## Supplementary material for "*N*-chlorination mediates protective and immunomodulatory effects of oxidized human plasma proteins": Source Data: Ag85B + HSAhocl 2.csv (part 1 of 2)

FSC-A	FSC-H	FSC-W	SSC-A	SSC-H	SSC-W	APC-A	FITC-A	Pacific Blue-A	Time
637	415	393	672	415	415	228	319	224	0
21	255	21	27	254	27	234	236	234	0
354	367	247	291	427	175	225	328	233	0
429	403	273	308	404	195	236	310	222	0
417	364	293	235	374	161	230	285	231	0
381	353	276	169	338	128	229	248	236	0
438	385	291	232	453	131	232	285	230	0
397	347	293	241	332	186	225	261	229	0
444	411	277	302	359	215	232	240	230	0
477	432	283	237	413	147	229	347	227	0
411	391	269	249	445	143	235	307	219	0
420	394	273	263	407	166	237	351	241	0
615	429	367	556	411	346	228	280	232	0
457	381	307	303	391	198	230	266	234	1
453	404	287	278	384	185	238	331	238	1
44	262	43	17	256	17	235	238	233	1
30	270	28	16	265	16	229	228	234	1
29	372	20	339	467	186	236	565	239	1
720	598	308	589	615	245	235	461	231	1
553	419	338	390	384	260	235	308	230	1
46	253	46	26	262	25	230	233	236	1
630	408	395	553	434	326	224	366	244	1
629	521	309	1023	670	391	232	636	240	1
358	327	280	160	333	123	236	253	242	1
551	469	301	371	471	202	227	424	229	1
535	480	286	289	455	163	229	234	234	1
411	346	304	396	388	261	230	412	234	1
343	353	249	179	369	125	228	290	239	1
339	354	245	202	317	163	232	249	230	1
172	310	142	250	316	202	227	310	233	1
21	262	20	13	268	12	236	233	228	1
616	380	415	407	391	267	239	324	240	1
406	377	276	494	378	334	241	266	227	1
633	528	307	547	535	262	234	447	243	1
21	264	20	30	519	15	232	249	231	1
481	393	314	202	379	137	235	236	229	1
448	385	298	241	362	170	233	238	228	1
428	362	302	291	373	200	231	293	234	1
444	406	280	227	415	140	229	308	235	1
26	257	26	19	271	18	231	233	234	1
460	376	313	328	404	208	228	257	241	1
370	376	252	258	372	178	229	251	227	1
566	474	306	1023	327	803	243	501	242	1
386	361	273	226	373	155	229	249	223	1
20	256	20	9	261	8	236	240	235	1
926	614	386	570	611	239	241	323	232	1
434	379	293	256	362	181	231	255	238	2
359	368	250	206	354	149	238	293	238	2
450	376	306	350	405	221	228	256	239	2
295	393	193	599	386	397	233	442	245	2
332	358	237	180	439	105	234	248	238	2
35	269	33	26	294	22	224	231	232	2
404	424	244	292	397	188	232	357	231	2
423	372	291	241	342	180	228	272	232	2
435	352	316	209	329	163	226	231	240	2
530	397	342	362	386	240	225	244	223	2
162	285	145	299	283	271	231	291	249	2
469	415	289	402	442	233	242	256	224	2
414	388	274	224	368	156	221	270	237	2
429	398	276	312	460	173	227	396	231	2
564	471	306	717	469	391	231	263	225	2
399	380	269	399	393	260	233	287	235	2
324	373	222	484	351	353	233	228	240	2
593	534	284	403	493	210	236	253	228	2
52	272	49	34	261	33	230	234	231	2
37	253	37	59	259	58	233	229	232	2
24	307	20	206	341	155	228	504	234	2
103	289	92	40	295	35	232	239	231	2
359	343	269	174	325	137	227	303	237	2
385	344	287	171	359	122	231	269	227	2
407	349	299	276	384	184	226	315	228	2
431	366	301	215	362	152	232	268	226	2
265	346	197	441	344	328	232	352	232	2
30	254	30	74	285	67	233	249	236	2
20	245	21	11	251	11	235	231	228	2
463	388	306	400	413	248	232	386	233	2
404	385	269	215	368	150	237	422	226	2
419	353	304	286	406	181	233	268	239	2
349	338	264	183	368	127	237	285	235	2
400	344	297	265	377	180	225	278	233	2
389	360	276	347	400	222	237	376	246	2
386	365	271	328	476	177	235	382	244	2
27	275	25	18	292	15	223	230	223	2
473	403	301	347	476	187	229	358	237	2
353	354	256	410	331	317	237	279	237	2
1010	715	362	669	679	252	233	284	233	2
147	321	117	288	319	232	234	359	237	2
430	385	286	243	424	147	228	352	240	2
540	455	303	563	442	326	236	269	234	3
398	360	284	249	404	158	234	316	229	3
368	346	272	231	342	173	223	268	236	3
413	374	283	270	368	188	224	306	228	3
487	409	305	323	414	200	234	277	237	3
440	344	328	322	367	225	234	314	232	3
622	442	360	453	426	272	238	382	228	3
583	458	326	480	470	262	228	410	234	3
63	275	58	66	306	55	235	266	237	3
387	347	286	181	337	138	239	248	232	3
154	308	128	193	304	163	232	317	238	3
479	378	325	335	361	237	225	239	230	3
396	365	277	279	365	195	234	296	244	3
385	367	269	260	411	162	232	237	236	3
358	334	274	167	323	132	234	252	235	3
462	402	295	392	405	248	231	412	226	3
781	631	317	606	612	253	233	389	241	3
418	372	288	307	403	195	230	298	234	3
774	626	317	466	628	190	231	416	226	3
386	334	296	215	332	165	231	279	226	3
468	424	282	253	400	162	228	246	231	3
397	356	285	220	354	159	232	245	240	3
1023	601	436	1023	517	507	225	612	245	3
62	271	59	26	270	25	236	232	231	3
393	361	278	308	396	199	233	298	229	3
1023	584	449	1023	299	877	230	563	252	3
191	317	154	264	335	202	224	342	235	3
418	348	308	223	370	154	230	242	236	3
518	439	303	269	475	145	221	273	230	3
485	417	298	275	360	196	231	235	235	3
115	293	101	111	276	103	232	256	234	3
407	347	301	262	353	190	236	395	225	3
860	553	399	735	551	341	239	312	230	3
27	253	27	64	260	63	232	230	235	3
407	375	277	213	413	132	243	273	235	3
574	459	320	575	474	310	218	325	239	3
285	316	231	353	315	287	229	340	243	4
460	413	285	313	409	196	237	345	235	4
1023	671	391	1023	688	381	231	625	249	4
31	268	30	21	266	20	240	240	236	4
366	344	272	168	350	123	227	242	236	4
412	366	289	256	363	180	232	244	244	4
173	300	148	218	299	187	234	320	233	4
355	383	237	187	407	118	241	273	232	4
543	424	328	456	417	280	234	299	230	4
39	270	37	21	294	19	229	233	234	4
836	651	329	588	535	281	235	300	239	4
415	395	268	299	446	171	226	417	222	4
21	255	21	8	260	8	233	231	232	4
443	442	256	189	528	92	233	249	228	4
303	312	249	404	319	324	239	411	249	4
58	295	50	82	292	72	230	254	232	4
543	410	339	301	456	169	230	259	227	4
414	356	298	240	368	167	229	249	230	4
447	382	299	426	447	244	227	394	230	4
373	386	247	227	376	155	233	267	232	4
58	282	53	123	292	108	232	250	234	4
400	358	286	250	359	179	233	296	237	4
439	362	311	248	357	178	237	242	245	4
350	367	244	149	399	95	236	249	227	5
408	368	284	167	384	111	226	258	240	5
383	348	282	258	371	178	232	304	228	5
414	416	255	211	429	126	235	290	227	5
497	391	325	400	414	247	234	352	234	5
29	309	24	30	388	20	232	233	233	5
494	449	282	292	449	167	236	241	235	5
492	442	285	351	419	214	228	246	234	5
405	370	281	228	424	138	236	314	236	5
403	394	262	332	359	237	232	255	225	5
381	383	254	217	394	141	228	348	241	5
538	419	329	917	381	617	228	495	243	5
414	371	285	316	366	221	220	321	222	5
372	340	280	259	335	198	228	342	235	5
374	375	256	259	400	166	230	230	223	5
29	367	20	319	467	175	235	559	239	5
44	258	44	47	264	45	229	247	230	5
57	273	53	100	269	95	233	261	233	5
410	400	263	210	406	133	236	237	232	5
941	562	429	979	603	416	229	560	234	5
398	365	279	222	384	148	238	274	245	5
51	261	50	7	245	7	237	233	234	5
40	295	35	41	396	27	238	286	234	5
61	330	48	56	381	38	234	268	245	5
874	681	328	1006	502	513	234	432	241	5
31	264	30	16	255	16	232	234	226	5
409	354	296	213	345	158	236	303	234	5
311	373	213	833	359	594	234	380	235	5
441	391	289	330	424	199	226	309	234	5
20	255	21	33	252	33	234	237	229	5
228	307	190	236	299	202	225	319	243	5
384	353	279	174	359	124	231	247	234	6
1023	715	367	1023	639	410	226	641	239	6
99	279	91	56	296	48	233	253	228	6
378	361	268	158	437	93	242	292	235	6
464	383	310	338	388	223	231	242	242	6
335	337	255	264	327	206	235	260	237	6
378	350	276	264	397	171	236	342	248	6
572	456	321	369	464	204	236	248	232	6
430	349	315	252	381	169	224	277	228	6
79	294	69	45	286	40	230	241	227	6
402	359	287	294	375	201	228	320	232	6
24	267	23	52	274	49	235	232	226	6
214	305	180	215	311	177	233	358	236	6
423	444	243	261	465	144	228	308	236	6
418	360	298	307	331	237	230	229	233	6
441	386	292	243	392	159	231	268	233	6
81	309	67	50	300	43	226	234	233	6
58	267	56	56	280	51	226	261	229	6
185	308	153	387	303	327	234	338	238	6
513	447	294	320	442	185	229	248	230	6
49	296	43	26	308	22	236	240	232	6
209	373	143	262	367	183	233	299	231	6
21	250	22	28	256	28	228	240	224	6
56	268	54	82	276	76	239	271	241	7
649	501	332	540	464	298	233	336	254	7
721	678	272	376	716	134	235	321	236	7
441	372	304	206	391	135	235	300	223	7
407	353	295	233	339	176	234	253	239	7
411	351	300	153	348	112	228	239	241	7
423	345	314	336	456	189	232	439	237	7
335	340	252	458	318	369	235	373	245	7
330	312	270	306	376	208	233	455	234	7
441	379	298	298	358	213	229	304	238	7
412	362	292	276	393	179	235	250	235	7
653	467	358	834	439	487	225	299	226	7
452	411	282	260	389	171	232	243	228	7
651	439	380	538	470	293	231	316	227	7
41	497	21	428	607	180	229	590	240	7
576	356	414	559	371	386	236	338	238	7
477	462	264	252	477	135	228	256	228	7
470	391	308	256	416	157	226	245	238	7
786	566	355	540	575	240	226	415	231	7
21	248	22	32	263	31	232	235	232	7
359	332	277	263	350	192	232	249	230	8
443	366	310	292	454	165	239	283	225	8
424	401	271	249	433	147	235	352	232	8
403	359	288	191	330	148	229	227	234	8
57	349	42	456	367	318	229	596	237	8
22	254	22	15	246	16	228	248	228	8
351	343	262	167	378	113	233	271	234	8
411	379	277	361	398	232	232	317	236	8
105	302	89	60	297	51	229	243	237	8
373	406	235	961	354	696	234	321	232	8
455	364	321	248	401	159	226	320	230	8
85	261	83	30	259	30	229	230	225	8
449	385	298	249	409	156	231	242	216	8
454	409	284	297	368	207	226	284	243	8
127	426	76	221	504	112	226	482	233	8
499	376	340	443	388	292	235	405	233	8
267	312	219	126	291	111	240	233	227	8
52	285	46	30	286	27	230	242	219	8
441	362	312	272	364	191	234	304	224	8
368	363	259	149	336	114	233	236	222	8
43	266	42	26	283	24	236	236	234	8
408	362	289	220	385	146	236	269	226	8
506	385	336	256	394	166	224	275	242	8
48	256	48	61	371	42	239	304	234	8
704	518	348	1023	407	644	231	456	249	9
315	321	252	572	335	437	226	366	247	9
382	337	290	209	337	159	226	255	234	9
551	365	387	394	358	281	228	271	231	9
69	513	35	695	568	313	230	657	236	9
218	348	160	285	340	215	241	281	236	9
471	387	311	395	394	256	234	377	239	9
321	401	205	411	368	286	229	335	230	9
492	404	312	404	423	245	231	345	238	9
407	377	276	182	355	131	226	234	234	9
31	258	31	15	261	15	234	225	229	9
366	365	256	275	360	196	224	240	231	9
835	629	340	526	728	185	231	427	240	9
567	463	314	304	442	176	233	270	229	9
444	411	277	279	436	164	230	300	222	9
20	249	21	17	243	18	232	234	234	9
93	430	55	525	447	300	236	615	231	9
403	351	294	213	361	151	238	344	233	9
56	259	56	82	268	78	238	246	236	9
444	353	322	192	363	136	229	244	236	9
399	387	264	352	411	219	230	473	229	9
404	384	269	355	378	241	227	322	246	9
668	518	330	434	401	277	226	247	238	9
196	334	150	348	332	268	235	352	245	9
247	323	196	495	349	363	229	401	246	9
575	433	339	371	415	229	230	252	220	9
487	408	306	192	418	118	230	253	230	9
803	615	334	577	546	271	232	405	235	9
434	379	293	253	380	171	233	284	227	10
287	331	222	278	316	225	238	371	236	10
493	395	320	277	446	159	232	274	242	10
444	380	299	373	358	267	234	265	232	10
417	364	293	267	390	175	238	260	225	10
67	272	63	140	282	127	234	314	229	10
431	420	263	243	409	152	233	253	235	10
219	314	179	335	309	278	226	394	231	10
570	436	335	488	462	270	228	432	232	10
478	365	335	246	369	170	231	241	221	10
382	346	283	242	347	178	219	260	234	10
187	335	143	398	332	307	229	271	268	10
469	428	281	239	411	149	234	249	236	10
533	411	332	418	405	264	224	244	240	10
186	307	155	425	297	367	226	325	248	10
210	336	160	403	312	331	230	321	242	10
474	398	305	328	376	223	232	290	240	10
512	457	287	207	526	101	231	245	238	10
41	267	39	37	290	32	226	233	241	10
391	377	265	364	360	259	233	352	232	10
469	417	288	336	384	224	229	262	238	10
428	361	303	341	344	253	231	336	230	10
451	364	317	361	356	260	237	327	237	10
371	358	265	246	379	166	238	336	231	10
360	351	262	197	373	135	233	268	232	10
486	453	275	267	483	142	251	326	216	10
242	308	201	333	289	295	225	378	239	10
372	341	279	156	368	108	227	240	231	10
399	369	277	237	350	173	234	267	234	10
392	343	293	196	363	138	225	268	243	10
514	399	330	444	413	275	235	249	227	10
593	486	312	358	435	210	235	250	245	10
788	452	446	545	487	286	237	335	237	10
367	338	278	202	344	151	232	249	238	10
408	384	272	326	411	203	238	277	225	11
356	347	263	200	347	147	237	240	225	11
547	469	298	318	476	171	232	225	231	11
185	308	154	261	311	215	237	307	238	11
453	413	281	413	428	247	226	412	240	11
463	405	293	356	393	232	237	323	235	11
208	359	148	149	332	114	234	237	228	11
378	355	272	303	413	187	230	300	235	11
401	382	269	273	371	188	243	246	238	11
511	390	335	642	368	447	233	245	243	11
506	419	309	276	413	171	228	250	233	11
84	284	76	128	287	114	230	260	236	11
761	583	334	528	624	217	230	432	222	11
640	421	390	620	440	361	232	287	228	11
24	256	24	15	247	16	230	231	234	11
160	313	131	306	305	256	232	307	245	11
411	352	299	338	336	257	233	289	230	11
545	449	311	322	476	173	238	277	231	11
379	362	268	241	361	171	237	266	236	11
518	428	310	254	479	136	228	247	234	11
465	380	313	281	355	202	234	246	227	11
1023	527	497	1023	267	982	238	644	250	11
56	264	54	27	278	25	233	232	231	11
47	259	46	54	307	45	225	257	233	11
28	276	26	25	272	23	229	229	234	11
539	449	307	256	614	107	225	253	223	11
368	344	274	322	342	241	234	359	219	11
337	362	239	200	409	125	228	241	238	11
929	689	345	1023	525	500	239	518	233	11
439	364	309	231	382	155	231	236	239	11
415	368	289	310	384	207	227	470	234	11
434	408	272	286	391	187	232	267	237	11
39	255	39	101	256	101	229	236	232	11
415	390	273	294	400	189	239	401	246	11
354	343	265	183	345	136	231	254	247	11
427	368	296	184	418	113	233	237	234	11
32	266	30	20	267	19	229	232	223	11
309	458	172	321	425	193	234	236	233	11
353	351	258	205	358	146	235	267	229	11
411	352	299	508	479	272	225	526	237	12
379	350	277	155	335	118	225	234	222	12
375	366	262	218	373	150	238	246	229	12
191	304	161	286	298	245	233	311	236	12
347	352	252	328	339	248	235	255	234	12
773	584	339	429	609	181	231	248	240	12
399	346	296	178	332	137	231	236	233	12
476	388	314	473	361	335	234	292	235	12
119	330	92	255	328	199	233	379	231	12
687	536	328	704	406	444	232	242	239	12
408	370	282	235	384	157	240	301	219	12
28	251	29	33	256	33	233	236	226	12
493	471	268	353	431	210	229	319	230	12
421	357	302	236	336	180	227	251	228	12
364	347	269	183	341	137	229	262	228	12
372	336	284	156	328	122	231	233	227	12
320	360	227	573	345	425	227	441	247	12
97	414	60	416	456	234	230	348	234	12
212	333	163	432	348	318	234	332	244	12
406	367	284	220	338	167	232	243	238	12
135	295	117	228	296	197	232	327	252	12
334	345	248	191	348	141	231	246	233	12
453	421	276	252	407	158	232	256	240	12
343	374	235	249	385	166	229	330	223	12
175	292	153	284	294	247	232	307	228	12
126	339	95	186	321	149	232	228	213	12
335	349	245	205	369	142	235	239	229	12
526	508	265	233	500	120	232	243	235	12
113	360	80	83	332	64	230	258	238	12
353	390	232	513	370	355	228	342	240	12
464	444	267	279	398	180	232	257	232	12
412	377	280	243	453	137	235	328	237	12
442	371	305	332	383	222	223	444	225	12
59	268	57	55	262	54	226	257	231	12
32	275	30	17	266	16	230	233	236	13
392	389	258	279	360	198	233	280	228	13
55	269	52	55	258	55	234	254	231	13
240	335	184	370	315	301	235	318	241	13
396	367	276	179	345	132	229	247	234	13
510	391	334	386	381	260	225	271	231	13
65	290	58	19	303	16	228	227	229	13
700	486	369	520	479	278	227	223	222	13
143	293	125	175	300	149	231	281	228	13
498	379	337	524	462	291	233	552	224	13
416	376	283	231	453	131	234	275	230	13
796	554	368	1023	267	982	228	473	276	13
230	320	184	340	298	292	227	356	238	13
432	410	269	192	456	108	237	289	231	13
277	359	197	774	333	594	227	385	247	13
79	301	67	43	289	38	230	235	227	13
220	314	180	225	319	181	227	302	240	13
20	252	20	36	249	37	234	234	240	13
926	714	332	880	623	362	231	564	260	13
598	446	343	372	477	199	230	289	233	13
445	353	322	300	343	224	217	275	243	13
493	397	318	440	383	295	230	304	231	13
426	375	290	296	372	203	218	290	224	13
182	287	162	223	280	203	224	379	233	13
804	539	382	552	544	259	230	291	249	13
568	421	345	443	386	293	234	251	234	13
27	336	21	316	389	208	236	562	232	13
378	366	265	160	356	115	238	239	236	13
225	312	184	375	309	311	237	300	256	13
792	549	369	924	691	342	229	343	227	13
37	262	36	15	284	13	238	233	237	13
405	395	263	301	466	166	242	331	235	13
397	379	268	274	393	178	237	305	235	13
470	399	302	216	429	129	238	252	228	13
214	329	166	408	317	330	239	360	245	13
423	407	266	335	440	195	238	395	236	13
105	268	100	75	270	71	239	281	245	13
431	399	277	375	370	259	227	304	241	13
341	401	217	1023	358	732	232	233	238	13
499	422	302	354	407	223	235	300	241	13
460	445	265	335	554	155	234	436	227	13
74	274	69	120	281	109	230	242	239	13
330	338	250	192	334	147	233	251	228	13
22	255	22	10	262	9	228	241	231	14
561	502	286	283	511	142	231	279	240	14
817	547	382	560	496	289	237	367	233	14
387	343	289	195	336	149	226	263	229	14
427	362	302	189	370	131	229	240	225	14
602	427	361	496	470	270	232	439	227	14
237	352	172	354	368	247	226	392	249	14
523	436	307	288	466	158	235	244	220	14
876	554	405	792	669	303	223	602	242	14
387	334	296	198	339	150	235	237	240	14
542	419	331	282	383	189	231	259	228	14
215	297	185	247	302	209	235	242	226	14
212	320	170	304	310	251	242	380	238	14
522	435	307	313	491	163	228	274	238	14
295	364	208	686	341	514	233	408	257	14
488	399	313	296	441	172	245	389	233	14
700	556	322	800	448	457	240	503	244	14
1023	624	420	1023	267	982	244	672	258	14
376	334	288	235	359	168	232	274	224	14
405	421	246	235	400	151	233	314	239	14
905	635	365	903	576	401	231	530	239	14
576	407	362	357	423	216	233	315	228	14
494	403	313	267	381	179	229	287	222	14
1023	509	515	1023	390	672	237	645	242	14
730	511	366	920	564	418	220	444	244	14
22	244	23	23	257	23	228	233	230	14
434	403	276	281	391	184	229	275	250	14
191	366	134	235	337	179	234	266	240	14
336	353	243	162	340	122	236	240	225	14
145	272	136	106	272	100	228	257	218	14
479	355	346	625	538	297	234	548	231	14
268	344	200	585	323	464	231	340	252	14
384	389	253	277	387	183	237	374	233	14
358	368	249	212	356	152	234	238	241	14
266	331	205	303	326	238	236	385	250	14
543	396	351	518	385	345	230	373	233	14
405	433	239	136	418	83	231	242	229	14
54	279	49	57	361	41	236	301	225	14
319	318	257	199	314	162	233	262	238	14
380	351	277	149	339	113	234	233	232	14
833	578	369	1023	267	982	230	574	272	14
165	302	140	255	294	222	230	263	239	14
88	294	76	104	282	94	232	286	235	15
48	264	47	26	270	25	232	232	234	15
29	275	27	25	277	24	229	240	235	15
385	339	291	188	343	140	233	270	229	15
371	374	254	215	385	143	229	246	239	15
345	347	254	160	357	115	237	252	233	15
407	396	263	301	457	169	234	284	243	15
400	369	278	343	353	249	238	233	246	15
444	397	286	321	463	178	237	421	224	15
454	361	323	390	342	291	236	316	242	15
41	263	40	47	261	46	229	236	227	15
28	316	23	109	349	80	232	273	231	15
376	339	285	241	329	188	230	252	220	15
538	508	271	433	601	184	226	489	231	15
99	401	63	849	415	524	236	691	227	15
392	352	285	182	389	120	222	254	233	15
29	253	29	21	254	21	235	234	228	15
61	291	54	59	328	46	229	235	237	15
251	337	190	369	323	293	228	274	233	15
415	363	292	239	386	158	226	272	231	15
384	368	267	300	420	183	240	415	230	15
382	342	286	231	416	142	226	365	235	15
425	412	264	259	453	146	229	266	236	15
454	390	298	254	397	164	223	279	231	15
85	265	82	36	264	35	237	255	228	15
491	409	308	254	436	149	224	254	221	15
258	374	177	664	393	432	231	374	265	15
406	354	293	344	355	248	235	260	246	15
362	355	261	210	366	147	229	299	241	15
25	252	25	22	255	22	234	231	237	15
404	366	282	260	361	184	232	255	228	15
383	343	286	251	368	175	235	250	232	15
356	354	258	173	415	106	230	261	231	15
460	394	299	325	385	216	230	275	239	15
450	365	316	432	458	242	230	449	219	15
521	398	335	288	416	177	228	248	250	15
447	372	307	685	350	502	232	481	238	15
29	268	28	76	269	72	237	286	236	16
629	439	367	566	481	301	241	434	234	16
420	358	300	264	337	201	228	242	236	16
305	332	235	421	350	308	221	402	242	16
346	353	251	214	332	165	232	308	229	16
391	361	277	249	424	150	227	291	227	16
397	353	287	210	314	172	228	265	227	16
395	366	276	223	413	138	226	345	238	16
421	357	302	229	339	173	227	281	236	16
482	450	274	459	455	258	228	258	243	16
421	359	300	331	427	198	231	281	242	16
35	264	34	63	312	52	234	271	239	16
45	262	44	20	261	20	231	233	223	16
375	349	275	215	361	152	239	229	229	16
65	287	58	115	280	105	236	303	233	16
417	356	300	195	352	142	232	240	236	16
471	366	329	223	375	152	239	263	230	16
20	265	20	62	271	58	234	245	229	16
473	410	295	448	428	268	237	281	233	16
1023	561	467	1023	478	548	232	616	234	16
601	420	366	483	401	308	232	256	234	16
456	388	301	226	419	138	235	284	232	16
440	388	291	304	369	211	232	343	233	16
432	382	289	261	432	155	232	366	229	16
203	297	175	251	289	222	228	284	251	16
362	386	240	276	380	186	240	291	231	16
38	259	37	30	328	24	228	242	228	16
479	385	319	248	348	182	231	247	244	16
321	335	245	475	316	385	242	432	240	16
212	317	171	220	320	176	231	275	227	17
244	336	185	377	329	294	239	274	231	17
431	385	286	324	385	215	243	294	234	17
639	470	348	387	496	200	230	266	234	17
379	367	265	230	365	161	225	294	224	17
316	348	232	545	337	413	237	362	258	17
485	443	280	232	424	140	229	290	229	17
445	384	297	198	394	129	228	273	238	17
452	379	305	367	389	241	239	302	235	17
118	326	93	230	359	164	233	265	236	17
571	474	308	1023	374	701	236	339	271	17
589	445	339	434	386	288	229	260	233	17
130	329	101	300	313	246	238	296	226	17
408	377	277	275	347	203	234	257	226	17
531	462	294	372	442	216	235	264	240	17
239	323	189	457	318	368	233	332	233	17
504	470	275	491	460	273	240	358	230	17
25	308	21	104	410	65	231	298	227	17
535	402	341	389	388	257	229	276	239	17
529	436	311	297	482	158	239	248	239	17
582	421	354	647	440	376	239	286	234	17
431	376	293	258	375	176	230	310	238	17
238	310	197	487	299	417	232	359	233	17
389	357	280	213	392	139	234	288	230	17
483	410	302	308	387	204	234	330	237	17
418	357	300	315	417	193	226	352	238	17
351	337	266	131	322	105	229	236	236	17
396	357	284	334	380	225	228	421	236	17
313	390	206	713	357	511	237	384	229	17
340	359	242	132	392	86	235	245	230	17
21	256	21	9	246	10	231	234	237	18
388	349	285	211	338	160	226	261	236	18
269	329	209	498	313	407	232	365	246	18
457	368	318	297	397	191	239	264	243	18
403	363	284	235	372	161	235	391	231	18
1023	731	359	1023	333	788	234	644	257	18
393	367	274	162	362	114	232	247	234	18
182	395	118	206	392	134	232	380	232	18
432	411	269	251	407	158	224	262	230	18
550	432	326	399	428	239	222	304	225	18
72	272	68	76	277	70	238	284	234	18
411	358	294	209	362	147	229	231	239	18
211	293	184	252	287	225	237	326	231	18
422	373	290	348	374	238	226	225	234	18
384	347	283	189	333	145	242	219	219	18
721	466	397	911	454	514	223	296	236	18
211	294	184	260	291	229	228	295	238	18
148	306	124	195	304	164	239	338	236	18
468	390	307	187	355	135	231	237	219	18
380	358	272	265	346	196	237	294	248	18
425	377	289	276	372	190	226	281	228	18
106	307	88	71	353	52	232	249	231	18
466	442	270	287	384	191	230	369	247	18
475	401	303	264	392	172	233	314	235	18
384	331	297	269	332	207	234	262	247	18
449	419	274	184	459	103	234	259	228	18
549	448	314	463	421	281	228	242	222	18
419	392	274	261	467	143	239	339	236	18
22	268	21	43	344	32	234	235	229	18
103	272	97	188	269	179	229	240	236	18
462	433	273	288	406	182	228	409	237	18
651	454	368	1023	317	826	234	516	241	18
427	397	276	207	441	120	229	242	233	18
656	511	328	415	504	211	230	402	235	18
444	368	309	273	341	205	237	259	242	18
459	373	315	250	359	178	233	254	236	18
360	377	244	194	410	121	228	234	236	19
405	389	267	264	373	181	226	248	218	19
794	569	357	712	689	265	223	361	232	19
58	268	55	53	318	43	230	250	236	19
454	401	290	249	389	164	234	277	234	19
378	385	251	200	392	131	236	259	238	19
187	316	152	282	323	224	226	349	242	19
453	422	274	301	388	199	239	351	234	19
421	383	282	261	393	170	232	312	231	19
502	526	244	308	547	144	233	236	234	19
488	403	310	261	475	140	241	291	244	19
352	383	235	481	361	341	233	369	253	19
594	436	348	510	461	283	233	391	228	19
383	388	253	264	367	184	230	242	234	19
40	285	36	95	271	90	232	269	224	19
378	343	283	197	333	151	227	252	239	19
31	253	31	30	253	30	227	258	227	19
418	374	286	252	384	168	229	321	233	19
362	334	278	156	344	116	235	236	234	19
481	372	331	364	338	276	230	262	232	19
21	252	21	15	243	16	231	234	232	19
431	391	282	231	376	157	225	249	232	19
534	479	285	250	442	144	230	269	227	19
289	336	220	448	319	360	233	454	243	19
387	354	280	261	423	158	231	373	241	19
57	308	47	140	509	71	226	419	236	19
453	397	292	260	369	180	224	244	238	19
590	503	300	709	505	359	232	444	246	19
375	326	295	191	306	160	235	246	233	19
24	273	23	15	275	14	233	233	226	20
28	274	26	20	282	18	229	239	233	20
342	443	198	640	515	318	231	415	241	20
554	391	362	364	405	230	229	243	229	20
75	521	37	769	581	339	225	656	238	20
425	388	280	266	413	165	230	286	238	20
426	365	298	263	336	200	235	259	221	20
351	327	275	156	331	121	226	253	235	20
383	390	252	213	387	141	225	345	229	20
501	394	326	263	451	149	233	292	220	20
322	340	243	155	334	119	231	243	222	20
33	255	34	12	255	12	232	239	224	20
369	360	263	255	352	186	233	281	230	20
480	375	328	307	365	215	231	268	233	20
383	361	272	228	353	165	229	285	229	20
993	737	345	772	688	287	232	500	221	20
387	339	292	239	363	169	233	261	226	20
389	356	280	259	354	187	234	244	231	20
379	331	293	188	354	136	232	261	235	20
62	263	60	39	255	39	235	264	238	20
366	356	263	291	343	217	227	231	230	20
451	406	284	310	422	188	230	254	246	20
470	391	308	302	419	184	237	308	225	20
335	356	241	206	376	140	229	334	243	20
429	400	274	269	372	185	227	229	236	20
376	338	285	203	346	150	220	236	231	20
410	375	279	223	434	131	230	285	234	20
397	387	263	292	422	177	231	312	236	20
333	395	216	248	390	163	226	440	231	20
440	385	293	291	400	186	230	278	226	20
512	397	330	356	410	222	233	275	240	20
904	648	357	907	598	388	221	537	237	20
462	410	288	517	414	320	230	481	227	20
72	294	62	139	298	119	229	267	238	20
256	317	207	405	298	348	233	341	238	20
558	425	336	743	470	405	231	416	230	20
400	352	291	317	351	231	227	317	227	20
573	472	310	414	506	209	238	258	229	20
406	353	294	258	329	200	230	267	225	20
504	422	306	225	374	154	232	238	239	20
628	399	402	503	438	294	232	270	241	20
42	270	39	73	275	68	231	274	234	21
65	277	60	61	278	56	231	255	233	21
1023	605	433	1023	437	600	228	522	257	21
301	345	223	560	326	439	239	357	244	21
239	338	181	298	338	226	239	327	238	21
349	376	238	284	339	215	233	259	235	21
484	385	322	306	354	222	233	251	234	21
418	334	320	307	345	228	231	366	238	21
21	259	21	11	262	10	230	237	231	21
242	330	188	525	323	416	231	385	233	21
39	253	40	38	260	37	225	243	225	21
368	353	267	192	348	142	239	252	235	21
588	467	322	768	502	391	233	443	235	21
403	352	293	245	375	168	234	226	244	21
400	368	278	291	345	216	231	272	225	21
357	333	274	248	335	189	235	321	231	21
240	319	193	424	314	346	233	384	241	21
634	561	289	496	548	232	228	466	244	21
436	374	298	212	382	142	231	270	225	21
434	361	308	245	351	179	228	243	230	22
262	321	209	533	308	443	229	400	240	22
45	362	32	266	417	164	231	530	228	22
479	458	268	217	412	135	230	259	222	22
509	371	351	572	379	387	226	451	240	22
469	453	265	294	489	154	234	282	230	22
625	496	322	1023	291	900	229	514	259	22
371	342	278	174	341	130	225	226	237	22
238	321	190	321	345	239	233	383	234	22
232	365	162	456	331	352	240	237	250	22
511	411	318	231	415	142	243	237	238	22
292	320	233	442	310	365	230	261	222	22
299	489	156	515	505	261	237	254	228	22
507	391	332	319	360	226	229	235	240	22
393	363	277	256	336	195	224	247	222	22
57	266	55	30	265	29	232	235	229	22
389	349	285	200	380	135	229	240	229	22
411	364	290	270	399	174	235	325	228	22
491	491	256	444	500	227	227	458	234	22
335	346	248	187	377	127	230	274	230	22
455	383	305	300	370	207	228	260	228	22
446	384	297	169	411	105	234	234	214	22
90	284	81	120	285	107	237	281	231	22
542	482	288	364	451	207	234	278	228	22
39	264	38	46	266	44	231	237	226	22
443	357	317	255	338	193	226	239	239	22
58	292	51	41	310	34	231	263	230	22
437	377	296	251	375	171	226	282	234	22
549	448	314	723	397	466	226	239	236	22
303	365	212	511	340	385	229	403	251	22
469	388	310	358	430	214	234	371	240	23
399	366	279	264	388	174	226	306	235	23
84	285	75	127	275	118	230	253	232	23
31	249	32	16	241	17	231	240	236	23
415	373	285	259	393	169	229	277	230	23
46	267	44	37	287	33	233	235	229	23
156	289	138	181	298	155	231	250	236	23
399	355	287	194	348	143	238	231	232	23
383	373	263	298	422	181	228	401	235	23
39	278	36	152	281	138	237	255	233	23
370	406	233	618	427	371	232	454	247	23
455	481	242	590	406	372	236	435	229	23
408	378	277	270	379	182	232	253	233	23
383	382	257	367	358	263	229	353	233	23
414	370	286	240	381	161	237	236	234	23
385	345	286	174	324	137	233	245	246	23
563	491	293	271	442	157	228	247	222	23
351	366	245	208	362	147	230	298	242	23
496	401	317	303	420	185	234	300	228	23
376	352	273	229	356	165	227	274	233	23
416	376	283	192	346	142	226	224	234	23
912	517	452	901	513	450	241	510	234	23
289	371	199	455	342	341	235	407	241	23
396	344	294	217	352	158	230	236	239	23
239	355	172	457	372	314	228	384	234	23
413	370	286	174	358	125	227	241	226	23
24	260	23	14	288	12	225	234	234	23
562	448	321	765	404	485	225	369	240	23
139	286	124	188	298	161	230	279	239	23
23	253	23	9	260	9	230	229	228	23
535	432	316	311	439	181	228	232	233	23
292	351	213	494	395	320	229	351	243	23
21	260	21	13	266	13	231	225	229	23
488	431	290	660	448	377	230	566	235	23
546	465	300	273	460	152	236	315	234	23
442	358	316	268	416	165	229	237	234	23
392	400	251	252	424	152	237	279	238	23
681	553	316	535	662	207	231	522	240	23
351	361	249	175	369	121	234	254	236	23
442	371	305	341	352	248	231	243	228	23
63	318	51	34	333	26	237	235	224	23
409	350	299	193	355	139	229	232	229	23
386	351	281	203	355	146	229	232	231	23
485	415	299	258	390	169	226	259	228	23
484	412	301	339	397	219	233	303	236	24
377	348	278	395	443	228	232	486	231	24
363	338	275	236	334	181	232	296	228	24
51	268	49	38	300	32	230	253	225	24
833	550	388	542	584	237	234	377	226	24
454	378	308	264	390	173	230	258	241	24
376	331	291	201	356	145	228	241	232	24
375	360	267	263	442	152	239	388	224	24
333	330	259	220	420	134	225	361	232	24
675	493	350	440	452	249	232	237	238	24
478	484	253	201	616	83	231	245	237	24
388	368	270	233	406	147	236	308	241	24
178	303	151	248	304	209	237	352	235	24
431	366	302	260	349	190	233	245	225	24
193	362	137	269	343	201	230	264	240	24
402	353	291	233	355	168	226	240	225	24
420	401	268	261	440	152	227	263	238	24
365	331	283	234	344	174	230	385	226	24
424	406	267	381	384	254	232	377	220	24
385	345	285	197	336	150	239	232	224	24
375	367	262	224	360	159	240	236	238	24
184	293	161	119	277	110	234	233	234	24
340	349	249	220	376	150	230	282	225	24
538	391	352	711	390	467	228	303	232	24
374	395	242	140	414	86	239	294	219	24
462	388	304	223	426	134	231	280	241	24
20	251	21	16	260	15	227	235	225	24
408	340	307	241	361	171	233	256	240	24
442	358	316	276	355	199	231	266	230	24
851	602	362	621	582	273	233	332	236	24
211	303	178	288	294	251	232	334	232	24
506	417	310	335	430	200	228	286	227	24
394	352	287	188	399	121	234	247	231	24
70	565	32	330	515	164	242	581	241	25
414	373	284	225	370	156	235	251	236	25
504	410	315	275	366	192	227	243	238	25
30	265	29	44	337	33	232	281	237	25
28	256	28	41	257	41	232	242	229	25
816	613	341	632	584	277	223	444	239	25
468	372	322	278	369	193	224	232	239	25
400	397	258	292	407	184	230	351	232	25
465	422	282	245	398	157	226	315	241	25
345	380	232	620	349	455	240	415	241	25
452	422	274	303	411	189	228	231	226	25
352	352	256	205	443	118	226	273	235	25
406	346	301	208	339	157	231	231	232	25
565	416	347	367	381	246	234	278	241	25
434	362	307	269	343	201	229	249	231	25
217	346	160	308	376	210	237	350	242	25
33	256	33	33	256	33	230	229	232	25
486	385	323	363	370	251	241	419	240	25
212	328	165	255	311	211	236	321	240	25
43	330	33	31	311	25	229	234	221	25
437	400	280	248	375	169	221	227	231	25
729	567	329	908	512	454	227	477	243	25
391	369	272	214	385	142	229	364	235	25
235	307	195	278	299	239	233	298	235	25
367	349	269	185	333	142	235	263	233	26
350	398	225	350	372	241	231	234	240	26
417	374	285	266	413	165	234	429	233	26
353	375	241	307	352	223	231	229	235	26
397	358	284	227	494	118	241	353	227	26
21	258	20	28	295	25	235	231	225	26
392	346	290	202	345	150	230	262	238	26
379	344	282	168	348	124	225	243	234	26
433	438	253	262	399	168	243	285	234	26
397	340	299	189	344	140	224	242	240	26
285	333	219	153	368	107	231	258	244	26
414	368	288	276	410	172	230	362	244	26
357	357	256	247	327	193	227	243	241	26
126	311	104	227	320	182	232	291	240	26
763	557	351	847	484	448	226	452	247	26
401	363	283	226	376	153	231	260	240	26
567	471	308	265	489	139	235	285	239	26
432	369	300	315	382	211	228	253	232	26
426	392	278	229	440	134	235	284	227	26
254	327	199	343	320	275	229	396	244	26
37	267	35	44	285	39	237	270	235	26
77	266	74	125	311	103	233	298	240	26
297	350	217	425	335	325	226	452	241	26
221	304	186	348	311	287	226	358	239	26
406	383	271	372	405	235	226	365	227	26
304	332	235	507	325	399	236	439	249	26
325	340	245	375	322	298	229	440	244	26
705	524	344	931	493	484	242	456	242	26
464	352	338	352	353	255	234	244	235	26
28	267	26	15	294	13	234	236	230	26
430	367	299	190	372	131	242	253	227	26
482	376	328	253	443	146	241	255	243	26
203	353	147	392	338	297	226	352	241	27
360	341	270	172	329	134	234	238	233	27
427	399	274	218	428	130	232	292	232	27
180	361	128	382	341	286	240	315	238	27
343	359	244	182	381	122	228	282	233	27
352	337	268	197	359	141	238	267	246	27
404	381	271	210	408	132	229	258	238	27
316	411	197	674	458	377	236	387	243	27
416	377	282	253	385	169	230	389	231	27
374	385	249	275	440	160	226	253	229	27
23	257	22	10	252	10	234	232	236	27
956	656	373	526	779	173	231	322	244	27
81	297	70	223	307	186	235	259	233	27
228	345	169	481	356	346	236	328	234	27
697	479	372	939	561	429	233	544	226	27
363	361	258	220	337	167	229	237	233	27
671	501	343	994	434	586	229	439	239	27
497	420	303	373	411	232	233	411	230	27
825	542	389	802	550	373	233	349	226	27
443	440	258	222	548	103	234	246	231	27
499	423	303	324	480	173	228	267	243	27
68	312	56	49	304	42	239	241	235	27
576	462	320	354	595	152	234	289	240	27
305	317	246	297	297	256	231	312	234	27
23	253	23	24	257	24	231	230	242	27
540	442	313	459	402	293	220	250	223	27
387	360	275	270	396	174	232	297	243	27
386	357	277	232	342	174	224	247	236	27
686	484	363	548	519	270	234	330	234	27
23	254	24	28	346	21	233	253	239	27
426	423	258	223	405	141	236	248	242	27
665	533	319	416	608	175	234	417	240	27
63	288	56	106	288	94	228	267	232	27
463	400	297	424	445	244	232	403	225	27
1023	429	612	1023	267	982	222	601	259	27
44	405	28	493	541	233	226	616	233	28
39	262	38	24	254	24	234	241	237	28
173	282	157	85	275	79	232	228	241	28
314	329	245	136	311	112	218	235	232	28
30	262	30	21	264	21	230	240	234	28
276	458	154	415	421	253	229	353	247	28
426	361	302	306	375	209	234	305	233	28
395	379	267	205	397	132	230	257	236	28
705	509	354	789	556	363	236	428	252	28
1023	633	414	1023	642	408	220	483	234	28
267	367	186	510	353	370	238	390	253	28
570	447	326	352	415	217	234	246	225	28
337	339	254	175	322	139	235	243	232	28
285	332	220	311	309	258	235	285	241	28
416	387	275	175	405	111	238	270	226	28
375	379	254	213	421	129	244	240	233	28
642	530	310	474	488	249	230	336	242	28
30	314	24	23	339	17	237	230	229	28
357	369	248	1023	276	949	226	493	257	28
496	385	329	338	420	206	244	288	231	28
158	364	111	296	340	223	238	340	240	28
385	405	243	215	368	149	228	267	219	28
366	368	255	207	350	151	241	298	234	28
432	379	292	406	444	234	232	476	223	28
278	357	200	556	329	433	224	343	260	28
356	357	255	231	403	147	230	346	241	28
423	348	311	415	364	291	232	410	232	28
648	489	339	630	482	335	234	302	249	28
514	384	342	285	380	192	237	274	249	28
553	406	349	490	405	310	229	270	237	28
40	267	38	82	262	80	230	250	239	28
504	479	269	252	450	143	235	294	247	28
440	393	287	253	470	138	235	236	228	28
500	457	280	479	543	226	227	464	241	28
368	365	258	294	421	178	235	328	231	28
611	527	297	708	519	349	229	306	246	28
346	348	255	166	363	117	233	258	227	28
359	360	255	165	377	112	232	248	225	28
262	344	195	445	347	329	239	315	223	28
34	275	31	21	281	19	231	227	233	28
438	363	309	275	338	208	232	244	232	28
446	377	303	401	397	259	240	256	245	28
416	427	249	326	552	151	227	392	227	29
441	381	297	327	377	222	231	385	231	29
425	410	265	235	501	120	229	318	229	29
391	355	282	247	350	180	234	289	230	29
427	345	317	321	357	230	226	287	247	29
168	282	152	88	278	81	228	293	240	29
29	278	27	15	278	14	236	237	226	29
379	369	263	230	411	143	225	281	229	29
751	605	318	502	563	228	231	486	246	29
393	365	276	252	378	171	231	274	229	29
347	343	259	302	324	238	227	231	232	29
831	539	395	1023	463	566	233	543	256	29
488	428	292	517	495	267	224	504	237	29
216	333	166	371	316	300	226	314	241	29
466	418	285	348	475	188	232	309	235	29
503	390	330	263	403	167	239	237	234	29
32	383	21	211	502	108	233	453	234	29
423	366	296	342	355	247	227	405	233	29
85	270	80	75	272	71	232	232	230	29
414	419	253	325	379	220	234	235	233	29
191	382	128	215	376	146	235	326	232	29
325	326	255	215	322	171	229	265	231	29
32	299	28	66	306	55	234	275	231	29
362	347	266	324	380	218	226	422	223	29
520	410	324	197	484	104	238	234	235	29
33	289	29	20	279	18	228	234	228	29
443	410	277	249	374	170	232	231	229	29
68	269	65	88	269	84	232	271	234	29
361	374	247	206	367	144	242	236	235	29
343	359	245	209	371	145	234	255	227	30
480	426	288	411	447	235	234	388	241	30
401	343	299	224	407	141	227	235	249	30
425	369	295	239	358	171	235	285	233	30
765	574	341	648	570	291	231	466	242	30
1023	692	379	1023	487	539	225	248	229	30
418	363	295	206	352	150	232	227	225	30
1023	419	626	1023	374	701	230	584	243	30
37	415	23	424	423	256	238	587	234	30
32	263	31	44	317	36	237	231	235	30
347	328	271	203	341	153	223	260	242	30
86	287	77	139	282	126	235	266	243	30
39	255	39	22	245	23	231	241	224	30
60	294	52	26	295	22	230	241	231	30
450	393	294	267	383	179	225	245	230	30
1023	623	421	1023	326	805	230	609	252	30
36	276	33	27	290	24	225	240	238	30
806	587	351	674	523	330	242	374	225	30
238	310	196	393	307	328	230	364	246	30
60	323	47	43	332	33	232	255	235	30
29	273	27	29	297	25	238	237	228	30
21	267	21	17	266	17	228	232	240	30
488	442	283	192	415	118	239	233	220	30
485	420	296	220	407	138	220	248	231	30
288	368	200	507	335	388	231	247	231	30
368	390	242	228	402	145	233	309	239	30
559	498	287	313	551	145	231	248	247	30
32	259	32	24	281	21	231	224	233	30
593	485	313	677	483	359	234	515	236	30
423	368	294	267	390	175	235	317	233	30
385	341	289	169	356	122	228	245	235	30
378	352	275	275	404	175	227	433	228	30
384	335	294	219	334	168	232	248	234	30
408	371	281	283	386	187	231	337	224	30
25	257	25	13	260	13	229	232	233	30
39	257	38	36	258	36	230	256	239	31
354	316	287	188	301	159	230	242	230	31
519	425	312	318	424	192	229	278	247	31
396	390	260	215	395	139	232	292	227	31
563	382	377	402	357	288	228	265	225	31
35	272	33	22	284	20	235	238	237	31
394	343	294	234	342	175	230	255	242	31
435	388	287	318	388	209	231	293	227	31
406	371	280	718	354	520	234	481	247	31
568	409	355	584	408	366	228	347	240	31
289	360	206	576	361	408	233	342	258	31
76	339	58	133	353	96	228	268	233	31
43	267	41	20	267	20	231	230	234	31
460	380	310	335	397	216	232	274	234	31
558	494	289	360	518	178	231	252	236	31
544	453	308	495	436	290	238	251	233	31
454	482	241	587	508	296	233	418	231	31
416	367	289	207	348	152	236	234	220	31
250	304	211	277	308	230	225	244	244	31
511	433	302	379	441	220	222	357	235	31
161	305	136	255	299	218	233	309	238	31
378	344	281	597	324	472	232	465	243	31
218	333	168	275	322	219	228	233	231	31
489	451	278	449	431	267	230	419	230	32
106	286	95	99	278	91	237	287	234	32
416	368	289	285	352	207	233	334	231	32
228	301	194	324	296	281	227	389	232	32
312	311	257	145	329	113	234	246	230	32
373	363	263	210	416	130	233	288	247	32
513	377	348	410	371	283	234	294	228	32
454	477	243	176	490	92	230	260	226	32
414	367	288	212	367	148	230	251	225	32
422	394	274	332	421	202	231	343	234	32
390	359	278	167	358	119	238	241	245	32
416	361	295	195	347	144	234	255	235	32
434	355	313	216	333	166	241	260	219	32
375	345	278	288	327	225	226	256	232	32
273	347	201	494	313	404	232	307	237	32
154	325	121	117	342	88	234	296	234	32
158	280	144	168	299	144	232	355	233	32
545	409	341	411	465	227	232	246	231	32
471	374	322	253	355	182	227	231	237	32
327	340	246	215	316	174	232	242	235	32
328	339	247	183	324	145	232	240	229	32
416	384	277	299	383	200	231	408	228	32
283	395	184	562	379	380	233	250	237	32
318	381	214	586	354	424	229	237	237	32
432	357	310	260	343	194	226	300	239	32
404	383	270	236	400	151	241	249	229	32
114	277	106	190	276	176	231	312	244	32
512	501	261	236	548	110	224	271	234	32
925	729	325	646	771	214	226	393	229	32
118	466	65	218	463	120	235	336	236	32
547	476	295	476	476	256	231	432	241	32
367	421	223	218	405	138	233	322	231	33
579	493	300	612	582	269	230	506	253	33
371	363	262	332	365	233	225	252	222	33
382	387	253	186	365	131	239	238	241	33
450	382	302	410	391	268	226	477	225	33
25	261	24	18	308	15	233	225	229	33
562	440	327	678	438	396	230	337	222	33
824	634	333	691	618	286	223	482	228	33
394	407	248	498	369	346	230	522	234	33
840	602	357	517	635	208	229	344	221	33
406	344	302	166	346	123	236	256	237	33
374	353	271	189	381	127	227	240	239	33
391	386	260	295	365	207	222	407	234	33
370	352	269	274	332	212	235	289	230	33
220	305	185	350	307	292	234	427	236	33
34	433	20	411	594	177	230	586	234	33
30	259	29	29	341	22	231	240	234	33
428	366	300	273	347	201	223	251	241	33
375	360	266	182	370	126	224	244	236	33
468	387	309	345	363	244	231	293	242	33
367	337	278	217	358	155	226	330	233	33
495	438	289	391	419	239	234	303	242	33
106	294	92	152	356	109	229	323	238	33
308	363	217	477	319	383	234	407	246	33
226	392	148	512	426	308	231	372	248	33
698	551	324	684	521	336	240	471	242	33
428	412	266	239	456	134	233	290	228	33
435	376	296	289	370	200	236	271	229	33
375	337	284	316	333	243	237	406	217	33
245	309	203	485	308	403	232	319	229	33
552	402	351	446	433	264	234	338	238	33
71	276	66	125	279	115	238	251	233	33
428	369	297	247	406	156	225	370	234	33
615	457	344	692	433	409	231	436	240	34
445	387	294	312	391	204	224	236	223	34
405	354	293	208	347	154	235	247	232	34
361	385	240	196	342	147	233	279	232	34
615	480	328	337	495	174	230	263	240	34
417	368	290	235	383	157	237	295	234	34
539	407	339	390	386	258	225	241	233	34
458	378	310	246	370	170	225	259	231	34
422	352	307	271	367	190	226	269	234	34
225	317	181	298	319	240	230	311	232	34
259	354	188	439	384	293	231	329	235	34
199	328	155	428	334	328	230	352	256	34
452	382	303	366	376	249	230	274	242	34
474	380	319	415	407	261	229	257	251	34
429	376	292	224	379	151	234	253	247	34
388	365	272	233	337	177	234	240	233	34
371	364	261	232	400	148	234	293	231	34
209	343	156	472	356	339	230	362	238	34
979	637	394	1023	346	758	234	546	247	34
811	601	345	622	613	259	236	288	245	34
413	363	292	275	407	173	236	321	241	34
446	369	310	252	409	158	232	274	233	34
124	325	98	134	306	112	227	286	236	34
165	388	109	875	580	386	240	655	240	34
264	332	203	356	312	291	240	313	239	34
34	431	20	199	647	79	233	384	238	34
690	527	335	485	543	229	232	360	233	34
360	375	246	245	419	150	229	352	232	34
103	273	97	52	268	50	230	237	233	34
372	390	244	174	408	109	232	235	219	34
44	256	44	38	264	37	231	237	234	34
484	403	307	378	372	260	238	239	231	34
356	334	273	169	370	117	225	287	227	34
414	379	279	239	396	155	226	329	233	34
78	323	61	47	306	40	231	239	234	34
871	492	453	936	586	409	228	466	241	35
294	340	221	550	319	442	225	348	256	35
517	394	336	420	387	278	234	292	239	35
23	254	24	48	260	48	228	237	244	35
454	400	291	248	351	181	237	249	231	35
311	327	244	119	352	86	229	239	234	35
159	300	136	71	290	63	231	237	235	35
30	253	30	10	242	11	231	234	227	35
33	249	34	28	249	29	227	233	237	35
410	341	308	316	396	205	234	322	242	35
416	364	292	244	370	169	231	247	231	35
815	708	295	1023	684	383	241	570	242	35
164	349	120	293	405	185	237	409	225	35
312	334	239	137	374	94	231	252	232	35
419	390	275	259	413	160	232	295	240	35
372	337	283	196	342	147	233	254	229	35
387	357	277	296	434	174	229	369	230	35
400	368	278	369	468	202	234	439	222	35
379	359	270	254	423	154	233	337	234	35
402	360	285	360	347	265	238	292	242	35
287	352	208	520	334	398	235	340	254	35
893	585	390	542	680	204	235	405	244	35
22	258	22	30	265	29	232	234	238	35
380	364	267	294	357	211	235	319	231	35
268	351	196	411	352	299	237	428	234	35
407	372	280	223	400	143	234	234	228	35
744	500	381	819	528	397	232	594	230	35
892	538	424	692	652	272	233	291	231	35
554	453	313	389	465	214	225	245	231	36
439	388	290	344	462	191	228	381	226	36
432	363	305	199	347	147	227	240	228	36
424	401	270	290	337	220	233	240	243	36
447	437	262	247	478	132	228	269	225	36
404	409	253	529	385	351	232	587	236	36
33	292	29	30	293	26	231	236	234	36
453	421	276	236	383	157	231	237	249	36
371	355	268	148	365	104	244	225	236	36
526	400	336	363	374	249	223	276	239	36
475	379	321	338	376	230	228	325	236	36
149	290	132	95	280	87	231	253	237	36
444	365	311	269	357	192	230	281	241	36
421	482	224	260	487	137	226	379	236	36
477	406	301	178	420	109	227	233	235	36
520	369	361	335	393	219	235	246	236	36
464	427	278	265	367	185	235	331	224	36
553	464	305	336	484	177	231	240	231	36
466	394	303	341	381	230	238	248	217	36
347	348	255	204	380	137	235	244	229	36
423	420	257	325	414	201	237	481	229	36
457	371	315	263	367	184	236	248	237	36
481	395	312	323	438	189	239	278	228	36
479	417	294	226	486	119	227	324	236	36
27	266	26	22	274	21	232	243	223	36
230	336	175	343	320	274	230	356	238	36
47	266	46	22	262	21	234	234	234	36
288	312	237	401	315	326	237	375	231	36
230	325	181	459	323	365	223	352	236	36
412	395	266	364	457	204	238	474	234	36
422	440	245	210	402	134	227	248	237	36
501	379	338	393	372	271	239	241	239	36
271	324	214	429	302	363	230	353	235	36
326	382	218	197	428	118	236	281	239	36
474	460	264	266	494	138	235	254	233	36
904	626	369	829	594	358	225	530	228	37
46	260	45	33	269	31	230	236	233	37
532	444	307	316	480	169	235	292	245	37
538	395	349	391	385	260	236	258	248	37
414	366	290	251	344	187	231	237	233	37
815	589	354	416	610	174	232	311	230	37
476	397	307	391	390	257	238	288	243	37
581	465	320	310	553	144	229	263	236	37
153	317	123	222	303	187	232	288	242	37
408	353	296	212	352	154	236	261	222	37
65	269	62	32	274	30	229	231	235	37
380	349	279	228	361	162	237	239	243	37
448	375	306	304	410	190	230	382	235	37
65	275	60	31	282	28	229	222	233	37
494	424	298	246	500	126	232	272	232	37
409	374	280	239	391	156	231	302	238	37
49	258	48	63	260	62	239	249	239	37
242	338	183	400	316	325	232	316	244	37
376	366	263	226	386	150	228	285	235	37
530	494	275	294	492	153	226	263	226	37
425	375	290	301	367	210	232	281	245	37
397	362	281	261	391	171	234	273	234	37
389	358	278	254	351	185	232	262	231	37
422	339	319	350	366	245	239	479	231	37
211	300	181	281	298	241	240	332	229	37
292	329	227	168	333	129	234	242	236	37
246	371	170	554	392	362	233	381	232	38
429	439	250	231	447	132	238	244	231	38
354	356	254	184	384	123	236	345	223	38
30	276	28	69	274	64	232	243	229	38
450	381	302	275	370	190	224	240	237	38
63	287	56	69	297	59	228	351	233	38
992	643	395	839	595	361	227	360	228	38
532	398	342	375	356	269	232	235	234	38
354	411	220	695	407	437	235	472	253	38
187	345	139	456	401	291	230	460	244	38
507	448	289	328	399	211	231	380	240	38
440	376	299	227	394	148	239	344	239	38
155	324	123	386	321	308	233	332	250	38
438	365	307	219	386	145	232	255	239	38
209	332	161	372	348	273	232	332	241	38
245	324	194	378	319	303	225	379	237	38
530	410	331	519	395	336	242	258	232	38
607	546	284	386	501	197	228	233	233	38
452	386	299	327	402	209	232	327	233	38
19	244	20	17	239	18	230	239	235	38
202	347	150	262	346	193	234	321	234	38
445	388	294	374	379	253	233	330	236	38
200	319	161	216	302	183	233	289	232	38
354	445	204	561	449	319	233	396	230	38
420	385	280	277	370	192	233	237	231	38
657	510	330	1023	319	823	227	558	265	38
819	683	307	520	632	210	228	293	240	38
376	339	283	202	367	141	231	297	238	38
140	288	124	260	330	202	234	488	235	39
400	417	245	192	380	129	235	252	232	39
397	394	257	199	450	113	235	262	225	39
28	263	27	21	264	20	231	231	231	39
572	454	322	302	482	160	231	271	230	39
534	414	330	492	385	327	232	394	235	39
635	420	387	571	486	301	226	366	233	39
772	555	356	687	629	280	228	539	259	39
391	356	281	239	340	180	234	244	231	39
374	351	272	230	417	142	236	285	239	39
781	614	326	1023	361	726	228	651	238	39
422	377	286	248	434	146	233	345	232	39
265	367	185	598	369	415	229	452	250	39
467	426	281	333	476	179	238	288	233	39
375	382	251	204	413	126	232	313	231	39
33	274	31	26	283	24	226	226	234	39
437	345	324	244	335	186	232	226	222	39
361	334	277	259	328	202	230	266	231	39
273	321	218	324	307	270	230	366	234	39
552	454	311	374	439	218	235	244	236	39
22	246	23	15	248	16	231	231	237	39
352	358	251	229	340	173	232	369	240	39
592	467	324	708	490	370	238	435	244	39
265	322	210	538	321	430	231	345	237	39
97	422	59	246	440	143	229	321	247	39
313	343	233	526	324	415	235	441	246	39
382	348	281	172	327	135	236	236	228	39
270	320	215	472	312	387	231	425	246	40
512	425	309	302	378	205	229	233	229	40
513	415	316	1023	389	674	232	547	256	40
386	347	285	185	371	128	239	262	230	40
103	312	85	176	302	149	236	287	229	40
750	671	286	830	472	450	225	443	257	40
473	383	317	276	366	193	236	253	229	40
515	433	304	478	384	319	233	299	235	40
393	353	285	217	331	168	238	235	227	40
457	370	316	231	420	141	241	250	244	40
409	371	282	275	384	183	238	267	231	40
410	362	290	204	397	132	239	286	234	40
347	403	220	582	426	350	237	393	245	40
23	257	23	14	267	14	227	233	237	40
215	321	171	359	338	272	240	420	235	40
835	531	402	492	537	235	226	281	225	40
253	308	210	274	308	228	232	335	240	40
448	421	272	270	436	158	229	261	236	40
354	366	248	177	408	111	227	318	241	40
470	439	274	212	497	109	231	286	228	40
523	380	353	512	394	333	226	315	244	40
34	307	29	20	327	16	240	241	236	40
499	446	286	360	430	214	231	429	235	40
455	358	325	316	337	240	236	265	228	40
376	331	290	210	343	157	235	283	235	40
816	589	355	461	621	190	226	318	229	40
265	332	204	363	365	254	231	401	253	40
200	324	158	322	325	253	232	355	251	40
171	288	152	196	286	175	234	244	239	40
427	352	310	311	379	210	231	246	234	40
160	288	142	124	283	112	237	249	239	40
350	331	271	175	341	131	230	236	226	41
352	347	260	237	380	160	228	355	228	41
396	359	282	195	332	150	239	337	227	41
201	304	169	285	333	219	239	450	233	41
117	393	76	225	424	136	232	401	237	41
359	345	266	155	323	123	228	243	226	41
568	416	350	640	375	436	230	457	241	41
408	394	265	296	376	201	239	407	227	41
410	345	304	181	351	132	237	250	241	41
447	408	281	358	438	210	230	399	232	41
377	366	264	215	374	147	235	242	237	41
641	434	378	650	445	374	234	443	226	41
366	349	269	241	359	171	225	290	235	41
529	404	335	471	390	310	234	305	243	41
42	262	41	77	334	59	230	290	240	41
420	357	302	248	332	191	229	241	241	41
218	314	178	345	307	288	229	346	239	41
347	319	278	133	315	108	233	228	242	41
398	375	272	247	402	157	223	274	238	41
914	593	395	1023	490	535	228	470	249	41
322	359	230	210	350	154	225	254	234	41
442	399	284	344	542	162	227	414	229	41
155	339	117	173	333	133	228	233	234	41
472	421	288	345	528	167	230	350	233	41
449	363	317	213	380	144	238	262	230	41
530	444	306	367	426	220	241	269	231	41
357	334	274	206	350	151	238	293	238	41
21	262	20	19	329	14	230	236	225	41
593	469	323	387	508	195	228	252	237	41
268	331	208	362	349	266	235	346	245	41
405	354	293	237	349	174	232	276	240	41
264	317	213	290	308	241	228	314	241	41
379	348	279	204	339	154	237	276	234	42
554	409	347	341	384	227	232	264	237	42
374	377	254	622	365	436	229	326	248	42
413	366	289	303	349	222	234	263	239	42
314	330	244	687	316	556	230	455	258	42
423	362	299	277	384	185	231	305	235	42
398	382	266	279	450	159	237	359	238	42
222	405	141	241	433	142	230	242	219	42
453	377	308	235	376	160	227	251	233	42
366	338	276	161	343	120	240	240	226	42
344	357	247	289	355	209	236	321	228	42
118	286	106	160	289	141	235	234	235	42
49	282	45	39	296	33	230	242	239	42
446	381	300	250	375	171	232	250	228	42
24	252	25	29	260	29	231	244	236	42
488	389	321	295	375	201	232	243	241	42
512	414	316	346	407	217	231	287	239	42
509	394	331	381	414	235	236	290	235	42
517	416	318	319	413	198	221	407	243	42
500	449	285	317	468	174	224	383	238	42
422	359	301	244	379	165	228	255	239	42
497	445	286	309	486	163	235	273	245	42
180	344	134	400	342	299	235	277	247	42
402	356	289	165	333	127	232	228	226	42
440	397	284	249	384	166	227	251	237	42
160	317	129	217	310	180	238	286	240	42
339	328	264	212	376	145	235	342	229	42
380	358	271	326	395	212	234	358	222	42
466	391	305	297	370	206	237	257	234	42
349	324	275	182	346	135	236	254	236	42
368	332	284	259	467	142	223	435	227	42
55	258	54	39	256	39	228	240	231	42
37	250	38	22	246	23	231	237	233	42
685	560	313	674	563	307	235	456	247	42
56	262	55	23	257	22	230	246	235	42
116	289	102	171	290	151	233	257	247	42
376	352	274	243	320	195	229	297	234	42
227	320	182	267	331	207	233	408	248	42
400	381	269	327	442	189	223	298	234	43
494	407	311	400	412	248	241	348	232	43
500	415	308	437	384	291	233	362	223	43
410	408	257	209	417	129	230	232	225	43
539	520	265	237	469	129	225	241	232	43
21	265	21	17	275	16	227	231	233	43
384	344	286	635	331	492	228	400	242	43
486	372	335	320	339	242	232	245	217	43
349	339	263	183	335	140	230	268	229	43
351	338	266	257	322	204	234	292	238	43
427	381	287	325	397	210	231	348	223	43
372	359	266	194	434	114	230	261	233	43
338	373	232	511	345	379	232	392	237	43
39	275	36	19	276	17	229	229	222	43
708	549	330	485	453	274	240	247	227	43
411	356	296	266	369	185	227	254	231	43
1015	708	367	1023	602	436	232	472	234	43
720	532	346	525	579	232	232	500	232	43
388	357	278	234	339	176	231	319	237	43
220	491	115	1023	270	970	230	781	237	43
971	564	441	615	657	240	224	335	236	43
362	363	256	225	409	141	225	296	236	43
412	395	267	331	401	212	234	250	232	43
251	324	198	533	328	416	232	412	246	43
355	365	249	142	352	104	222	232	222	43
325	345	241	217	336	165	230	239	236	43
379	367	264	352	502	179	227	444	232	43
29	260	28	13	257	13	234	234	235	43
444	386	294	397	373	273	230	328	232	43
22	268	21	15	307	12	234	237	229	43
172	312	142	210	301	178	234	322	245	43
333	333	256	169	364	119	234	268	229	43
31	266	29	16	271	15	236	230	228	43
362	359	258	247	380	166	230	284	231	43
485	395	314	247	401	158	240	251	233	43
256	329	199	282	331	218	236	331	233	44
349	341	262	167	358	120	234	295	232	44
112	271	105	87	270	82	234	240	237	44
693	506	351	489	579	216	232	301	245	44
181	291	159	212	284	191	236	331	237	44
525	393	342	389	371	268	227	247	237	44
458	366	320	325	382	218	233	271	220	44
273	332	211	281	299	241	233	239	227	44
356	355	256	190	364	133	237	274	223	44
240	349	176	368	335	281	235	380	253	44
332	331	257	162	332	125	234	234	229	44
359	329	280	213	322	169	235	264	221	44
61	273	57	92	280	84	236	291	232	44
308	322	245	583	333	448	227	480	231	44
382	355	275	282	344	210	229	252	218	44
404	384	269	214	450	122	228	319	224	44
407	381	273	201	390	132	233	292	231	44
468	375	319	255	349	187	231	246	236	44
384	357	275	257	424	155	233	356	236	44
375	356	269	192	341	144	233	253	231	44
462	485	244	213	465	117	237	241	232	44
356	341	267	154	333	118	234	239	225	44
397	356	285	245	362	173	229	276	235	44
30	268	29	23	331	18	232	240	229	44
496	423	300	278	422	169	228	253	231	44
240	307	200	259	304	218	224	280	242	44
21	247	22	15	256	15	228	229	228	44
446	381	300	303	336	231	228	267	230	44
302	326	237	544	314	443	231	462	236	44
435	392	284	228	397	147	228	243	228	44
1023	586	448	1023	387	677	235	431	281	44
456	437	267	298	438	174	232	303	233	44
410	356	294	235	401	150	239	244	231	44
434	341	325	360	318	289	240	313	247	45
920	547	431	806	537	384	224	381	230	45
262	343	195	490	337	372	230	367	246	45
433	371	299	210	369	146	224	237	226	45
599	438	350	487	417	299	236	288	232	45
716	521	352	431	569	194	229	290	225	45
82	262	80	59	268	57	238	304	229	45
214	548	100	1023	663	395	236	671	239	45
33	271	32	17	267	16	225	232	238	45
413	390	271	223	399	143	232	304	222	45
541	448	309	792	431	470	237	494	249	45
1023	554	474	1023	596	440	231	530	250	45
427	383	285	257	397	166	232	338	229	45
418	356	301	274	373	188	230	240	232	45
633	529	306	890	508	449	235	274	224	45
406	354	294	255	376	173	238	297	221	45
336	361	238	207	379	140	228	258	234	45
311	337	237	129	336	98	232	224	243	45
25	252	26	61	259	60	232	252	236	45
26	265	25	18	270	17	229	230	233	45
477	374	327	293	382	196	232	341	240	45
166	296	143	226	343	169	230	379	235	45
27	266	26	23	271	22	233	236	228	45
558	422	339	296	425	178	232	253	239	45
369	345	274	246	323	196	232	282	229	45
371	383	248	247	407	155	232	417	240	46
176	314	143	132	328	103	225	250	229	46
449	398	289	404	448	231	228	392	236	46
339	359	241	289	398	186	234	298	231	46
636	451	361	389	409	243	233	252	233	46
627	438	367	654	497	337	230	482	229	46
459	375	313	276	410	172	238	272	219	46
20	261	20	24	269	23	229	250	222	46
288	351	210	477	327	373	224	338	243	46
387	349	284	187	394	122	233	254	228	46
450	392	294	292	403	186	231	255	225	46
60	257	60	53	255	53	228	244	234	46
382	356	274	201	341	151	231	296	231	46
388	345	288	182	333	140	232	238	239	46
393	350	288	175	333	135	227	243	237	46
368	342	275	204	374	140	226	278	237	46
409	360	291	255	364	179	234	272	236	46
422	363	297	285	379	192	231	267	231	46
465	371	321	340	396	220	233	285	237	46
363	335	277	163	337	123	234	231	228	46
382	353	277	273	410	170	228	343	253	46
416	344	310	215	358	154	226	276	244	46
329	342	246	103	330	80	231	230	243	46
383	336	292	146	329	114	226	246	242	46
32	268	31	25	264	24	232	220	233	46
25	260	25	34	318	28	228	279	241	47
177	304	148	261	311	215	237	371	237	47
439	383	293	292	362	207	228	247	229	47
58	255	58	44	258	43	226	237	231	47
778	621	321	1023	703	373	238	528	237	47
378	364	266	237	409	149	230	291	226	47
473	391	310	280	393	182	233	270	227	47
112	288	99	217	299	186	228	246	245	47
483	399	310	395	428	236	233	451	226	47
584	443	337	323	479	172	233	309	229	47
279	378	189	698	369	484	238	391	251	47
223	379	150	415	462	230	238	377	228	47
241	300	206	331	309	274	227	397	228	47
392	363	276	291	418	179	229	323	235	47
395	379	266	194	389	127	233	242	231	47
560	517	277	408	567	184	232	259	247	47
407	364	286	204	375	139	230	249	230	47
385	353	279	287	410	179	229	359	233	47
373	357	267	215	341	161	230	277	252	47
156	281	143	156	277	144	236	317	235	47
427	362	302	215	390	141	220	293	239	47
436	376	297	253	381	170	236	257	254	47
476	378	323	241	353	175	239	233	229	47
79	299	68	71	308	59	232	366	235	47
313	326	245	128	321	102	239	241	240	47
420	386	279	310	396	201	224	308	237	47
519	410	324	380	397	245	235	295	229	47
597	476	321	541	537	258	234	444	233	47
402	340	302	204	348	150	229	231	231	47
152	347	112	225	329	175	237	304	233	47
374	338	284	232	389	153	231	278	233	47
792	536	378	943	505	478	227	436	244	47
452	388	298	301	392	197	230	236	241	47
20	259	20	112	272	105	231	406	233	47
541	469	295	269	486	142	232	320	234	47
548	440	319	274	496	141	230	240	216	48
30	260	30	22	269	21	229	239	243	48
365	350	267	314	333	241	228	262	233	48
524	386	348	326	390	214	235	245	242	48
455	378	309	275	384	184	234	262	231	48
845	573	378	648	586	283	235	289	244	48
470	416	289	386	470	210	229	412	232	48
405	358	290	316	328	247	228	285	225	48
525	409	328	394	398	254	233	262	241	48
533	456	300	398	463	220	229	351	230	48
261	358	187	533	350	390	237	408	244	48
524	474	283	349	396	226	226	328	224	48
836	543	394	699	518	345	228	357	227	48
423	368	294	255	427	153	228	279	244	48
375	386	249	247	388	163	234	293	229	48
948	799	304	976	642	389	234	578	256	48
372	352	271	202	354	146	235	296	234	48
403	369	279	332	361	236	232	245	241	48
23	272	22	20	324	16	232	247	232	48
408	350	299	247	384	165	230	257	232	48
45	272	43	29	274	27	230	240	231	48
272	340	205	389	337	295	224	385	249	48
31	274	29	21	293	18	234	239	233	48
481	388	317	348	388	230	233	489	232	48
456	378	309	289	405	183	231	302	238	48
441	400	282	310	365	217	230	276	235	48
394	354	285	217	332	167	228	241	229	48
372	354	269	228	404	144	233	307	242	48
29	268	28	17	288	15	233	238	231	49
241	336	184	343	339	259	235	278	241	49
383	370	265	375	377	255	225	308	228	49
137	296	118	214	284	193	226	260	234	49
490	369	341	355	362	251	232	263	236	49
419	372	288	310	361	219	235	298	228	49
69	310	57	190	336	145	232	245	241	49
415	357	298	176	351	128	231	236	234	49
380	343	283	261	357	187	231	315	232	49
377	363	266	219	384	146	237	243	225	49
367	350	268	232	378	157	225	325	236	49
37	252	38	22	246	23	232	238	228	49
544	424	328	456	396	295	225	432	239	49
591	424	357	540	454	304	240	245	231	49
115	297	99	117	336	89	233	266	237	49
269	361	191	421	341	316	234	431	245	49
790	656	308	511	733	179	229	375	244	49
874	529	423	1023	511	513	232	303	227	49
345	374	236	925	399	594	231	428	251	49
51	381	34	210	451	119	225	465	231	49
1023	558	469	1023	564	464	219	525	245	49
485	427	291	254	474	137	231	249	240	49
666	496	344	474	533	228	235	257	218	49
908	571	407	633	624	259	230	332	232	49
407	348	299	235	389	155	225	304	235	49
418	350	306	221	378	150	235	262	238	49
502	459	280	283	416	174	238	246	235	49
349	339	264	176	360	125	225	241	233	49
430	347	317	214	326	168	227	242	231	49
315	347	232	579	341	434	232	448	249	49
444	380	299	288	370	199	228	257	226	49
833	586	364	1023	370	709	242	482	245	49
328	328	256	189	316	153	234	242	228	49
442	367	308	213	366	149	233	275	232	49
365	337	277	181	351	132	233	256	239	49
453	390	297	293	392	191	233	262	232	49
396	371	274	242	402	154	228	236	237	49
219	311	180	461	308	383	229	369	238	49
760	524	371	622	482	330	239	492	233	50
538	414	333	421	370	291	233	258	231	50
212	326	166	308	317	249	229	319	234	50
482	409	302	369	391	242	229	238	223	50
261	311	214	410	308	341	241	370	239	50
512	418	314	322	491	168	234	236	230	50
32	264	31	50	266	48	237	250	240	50
912	595	392	641	567	289	233	320	239	50
504	403	320	346	390	227	237	260	232	50
411	381	276	173	367	121	226	231	237	50
387	354	280	267	346	197	232	265	230	50
49	286	44	115	298	99	230	274	240	50
888	597	380	868	660	336	231	435	240	50
384	345	284	220	335	168	236	226	239	50
256	364	180	200	357	143	232	268	244	50
420	377	286	211	396	136	232	246	228	50
33	264	32	45	270	42	234	231	231	50
423	365	296	330	349	242	234	367	228	50
582	501	297	676	436	397	239	430	240	50
404	367	282	214	394	139	241	239	223	50
404	373	277	245	385	163	236	308	230	50
610	552	283	535	556	246	226	303	242	50
42	282	38	16	273	15	233	230	238	50
20	261	20	11	261	11	227	232	236	50
448	391	293	274	398	176	227	254	231	50
471	397	304	313	446	180	222	396	231	50
44	253	45	27	253	27	234	236	236	50
356	385	237	153	365	107	223	234	228	50
305	329	237	556	321	444	231	441	235	50
414	340	311	560	317	452	234	401	237	51
476	383	318	397	377	270	237	259	235	51
26	263	26	19	278	17	230	231	231	51
392	351	286	160	325	126	227	222	225	51
245	358	175	348	335	266	234	364	239	51
149	307	125	222	307	185	232	334	234	51
48	382	32	411	355	296	235	584	232	51
968	681	364	980	725	346	234	625	244	51
789	507	399	600	469	328	226	456	220	51
536	414	332	421	461	234	228	384	221	51
409	347	302	228	406	144	235	283	225	51
26	266	25	11	268	11	234	226	224	51
1023	554	474	1023	509	515	231	571	220	51
523	400	334	510	418	312	223	306	231	51
376	359	268	280	339	212	230	241	233	51
1023	468	560	1023	451	581	236	699	241	51
66	291	58	127	296	110	236	387	233	51
455	404	289	299	402	190	237	338	232	51
466	392	304	241	377	164	238	235	228	51
432	407	272	173	444	100	231	237	225	51
520	428	311	275	445	158	230	322	232	51
39	265	37	58	272	55	234	258	235	51
442	400	283	295	484	156	236	312	231	51
444	394	289	255	376	174	229	267	232	51
366	351	266	173	358	124	230	240	227	51
388	374	266	234	394	152	232	296	222	51
623	445	358	294	507	149	220	279	230	51
272	307	226	440	299	376	241	364	239	51
329	321	263	223	360	159	234	319	231	51
1023	507	518	1023	273	962	225	578	260	51
229	333	176	345	339	261	236	257	234	51
20	247	21	19	244	20	230	242	233	51
396	368	276	254	400	163	231	266	240	51
340	351	248	233	333	179	231	253	228	51
163	344	121	263	333	202	230	347	234	51
452	344	336	298	351	217	220	291	242	51
33	254	33	13	255	13	227	234	228	52
69	262	68	32	264	31	230	250	229	52
406	345	301	262	344	195	227	344	234	52
553	447	317	590	452	334	229	266	241	52
177	296	153	233	297	201	225	354	241	52
508	451	288	319	452	181	226	282	238	52
537	423	325	423	473	229	227	341	237	52
215	353	156	303	379	204	223	443	235	52
467	425	281	425	437	249	233	348	238	52
363	354	263	142	357	102	237	240	244	52
264	316	214	366	300	312	233	341	248	52
550	459	307	340	472	184	236	292	226	52
462	424	279	319	418	195	231	241	243	52
388	369	270	252	418	154	242	265	236	52
196	319	157	371	309	308	230	274	231	52
52	388	35	576	467	316	235	630	238	52
1023	575	456	997	688	371	238	471	231	52
586	465	323	471	461	261	242	393	246	52
321	347	237	181	358	130	239	306	234	52
238	400	153	288	390	189	232	375	233	52
38	304	32	31	299	27	231	236	231	52
257	340	193	330	311	272	233	353	238	52
425	354	307	314	382	211	230	239	232	52
341	350	250	172	342	129	233	248	223	52
392	368	273	277	374	190	231	256	230	52
522	469	284	507	424	306	238	243	241	52
366	342	274	221	333	169	231	248	242	52
60	261	59	71	259	70	230	265	243	52
452	366	316	366	335	280	228	240	229	52
506	419	309	349	403	221	228	299	235	52
238	311	196	367	305	308	229	336	232	52
66	348	49	162	353	118	226	332	232	52
47	283	42	51	300	43	235	267	234	52
417	349	306	421	377	286	238	334	223	52
722	439	421	554	489	290	234	305	231	52
448	377	304	326	398	209	243	284	230	52
1023	675	388	718	816	225	232	491	225	52
526	472	285	1023	385	681	234	470	262	52
466	357	334	253	388	167	232	322	234	52
385	360	274	203	409	127	231	319	226	52
589	458	329	482	421	293	236	237	235	52
196	344	145	545	412	339	233	234	231	52
495	414	306	314	396	203	233	274	238	52
218	364	154	359	476	193	230	440	238	53
524	378	355	498	410	311	229	304	238	53
361	359	257	215	358	154	229	248	237	53
643	456	360	495	467	271	225	422	235	53
350	337	266	568	317	459	229	479	242	53
426	418	261	248	407	156	228	237	225	53
426	359	303	199	354	144	232	235	225	53
425	381	285	257	351	188	239	268	230	53
450	376	307	380	379	256	228	447	233	53
373	337	283	178	333	137	228	245	240	53
42	264	41	29	298	25	232	225	230	53
443	374	303	318	362	225	232	224	241	53
52	446	30	435	342	325	228	591	230	53
382	348	281	220	379	148	226	291	222	53
405	348	299	197	349	144	231	233	234	53
365	430	217	426	484	225	237	394	246	53
238	304	200	352	301	300	233	382	241	53
370	363	260	334	340	251	239	284	227	53
226	327	178	274	316	222	232	295	233	53
399	360	284	217	345	161	231	259	222	53
397	354	287	245	398	157	231	273	227	53
376	342	281	313	424	189	234	439	225	53
439	371	303	216	375	148	230	250	236	53
376	366	263	293	448	167	239	380	234	53
587	455	330	436	427	261	240	305	227	53
370	379	250	328	380	221	232	451	238	53
397	368	276	158	333	121	229	232	235	53
422	385	280	276	412	172	230	288	238	53
448	398	288	284	411	177	239	352	241	54
422	419	258	274	426	164	227	276	238	54
458	341	344	288	335	221	229	275	228	54
73	263	71	98	259	97	235	251	237	54
33	280	30	40	416	25	232	280	231	54
737	582	324	586	597	251	233	259	229	54
392	375	268	255	341	191	236	253	231	54
435	374	297	309	397	200	236	290	219	54
378	366	265	183	357	131	233	268	238	54
416	364	292	332	376	226	225	298	237	54
1023	570	460	1023	726	361	230	431	234	54
342	332	264	220	340	165	231	290	225	54
451	379	304	361	449	206	231	437	230	54
211	319	169	277	320	222	236	354	237	54
455	397	293	295	392	193	232	349	220	54
367	385	244	259	352	188	231	457	227	54
278	340	209	377	354	272	230	304	232	54
346	356	249	628	346	465	241	401	256	54
371	378	251	179	415	110	231	277	231	54
162	322	129	251	315	204	238	298	244	54
20	248	21	13	246	13	237	234	237	54
154	302	131	323	290	285	230	286	240	54
560	411	349	425	397	274	238	275	226	54
30	268	28	19	256	19	232	235	224	54
209	326	164	212	319	170	234	239	225	54
365	362	258	156	388	103	233	231	233	54
181	319	146	319	305	268	231	375	238	54
391	338	296	252	353	183	233	288	233	55
34	276	31	21	280	19	228	248	232	55
21	254	21	30	251	30	232	234	226	55
394	355	285	248	389	163	220	250	228	55
325	379	220	456	366	319	231	425	247	55
30	252	31	43	254	43	234	238	237	55
370	370	256	179	362	126	231	217	225	55
428	372	294	249	374	170	228	271	235	55
460	392	300	254	396	164	234	224	238	55
381	380	257	221	372	152	226	283	231	55
451	401	288	202	441	117	237	233	227	55
439	375	299	312	385	208	230	363	228	55
455	417	279	520	385	346	236	521	231	55
858	568	387	747	552	346	229	429	227	55
253	312	208	329	299	282	228	338	238	55
195	303	165	308	301	262	229	321	234	55
418	401	267	195	477	104	236	231	234	55
243	315	198	371	309	307	234	410	248	55
422	349	310	226	356	163	234	287	223	55
140	280	128	243	305	204	227	388	233	55
782	610	328	480	659	186	238	378	237	55
399	402	254	299	410	186	233	318	249	55
21	257	21	10	275	9	234	232	235	55
350	338	265	211	333	162	223	295	228	55
454	499	233	332	429	198	229	282	234	55
832	720	296	569	594	245	233	348	234	55
358	353	260	217	342	162	230	261	237	56
883	552	409	880	585	385	237	502	232	56
28	272	26	20	316	17	227	234	229	56
47	254	47	53	250	55	230	231	231	56
308	387	204	565	403	359	227	384	234	56
448	405	283	336	387	222	231	255	226	56
1023	659	398	1023	389	673	232	578	322	56
500	413	310	300	483	159	236	276	222	56
39	251	39	39	252	39	234	232	238	56
26	247	27	35	251	36	229	233	229	56
22	248	22	9	235	10	232	237	239	56
22	283	20	152	308	127	231	471	233	56
605	498	311	551	498	283	237	360	237	56
305	326	239	528	314	431	232	333	257	56
812	614	339	556	550	259	249	247	238	56
412	365	289	282	343	211	239	379	224	56
736	622	303	531	552	246	233	358	230	56
97	438	57	318	829	98	234	489	240	56
479	354	346	313	346	232	240	242	239	56
1018	626	416	1023	611	429	240	520	242	56
530	409	332	404	396	261	235	274	237	56
924	721	328	699	635	282	229	379	234	56
488	374	334	275	350	201	241	244	230	56
371	336	282	160	370	111	234	218	241	56
411	351	300	184	414	114	235	242	227	56
59	272	55	78	287	69	231	299	235	56
22	258	22	24	280	22	232	243	231	56
38	261	37	76	267	73	233	233	230	56
425	372	292	236	397	152	236	246	224	56
367	370	254	202	375	138	231	273	230	56
459	381	308	307	393	200	234	272	234	56
21	267	20	10	279	9	231	232	229	56
194	379	131	263	442	153	227	304	224	56
378	369	262	341	376	233	232	253	229	57
45	265	44	53	267	51	235	245	236	57
368	336	280	237	364	167	231	307	235	57
399	342	299	209	358	149	227	279	226	57
363	391	238	155	380	104	221	243	234	57
469	383	314	301	369	209	219	247	234	57
481	448	274	291	542	138	229	399	242	57
378	348	278	265	357	190	218	293	223	57
287	349	210	396	352	288	235	331	231	57
362	347	268	239	317	193	231	308	231	57
46	293	40	38	275	36	231	245	229	57
441	414	273	316	499	162	240	441	227	57
450	456	253	323	406	204	242	336	234	57
432	407	272	246	408	154	236	283	241	57
180	299	154	192	284	173	232	301	236	57
385	367	269	174	340	131	229	254	227	57
428	377	291	271	397	175	233	308	224	57
376	355	271	267	394	174	237	362	228	57
28	284	26	23	269	22	226	229	223	57
352	353	255	566	347	417	234	315	228	57
75	263	73	96	262	93	231	278	231	57
924	727	325	1023	546	480	230	510	230	57
256	336	195	403	300	344	232	366	243	57
424	364	298	260	418	160	232	299	237	57
334	370	231	662	382	444	231	473	244	57
350	358	251	764	339	577	225	387	234	57
56	264	54	27	282	24	232	230	235	57
873	522	428	484	587	211	237	260	233	58
444	375	303	686	340	516	225	390	237	58
515	408	323	384	410	240	239	337	225	58
45	274	42	31	282	28	233	258	232	58
268	459	149	352	425	212	230	346	235	58
415	366	290	227	370	157	230	242	226	58
396	364	278	273	400	175	227	375	233	58
389	409	244	818	435	481	230	445	248	58
39	285	35	106	286	95	234	387	234	58
60	293	52	28	296	24	235	227	228	58
400	345	297	210	374	144	226	239	232	58
378	375	258	250	360	178	234	305	233	58
392	368	273	278	414	172	232	336	233	58
434	384	289	322	402	205	231	340	231	58
512	468	280	393	538	187	226	421	233	58
472	411	294	365	441	212	241	235	226	58
21	263	20	32	261	31	229	241	235	58
41	257	40	43	258	43	228	243	230	58
424	348	312	167	351	122	225	241	227	58
249	323	197	411	352	299	226	520	232	58
43	254	43	85	253	86	236	243	232	58
351	331	272	147	329	114	226	243	227	58
426	362	301	530	406	334	229	549	232	58
658	466	361	539	458	301	229	297	236	58
188	293	165	170	302	144	226	294	240	58
332	354	240	159	366	112	233	248	239	58
193	301	164	334	288	297	235	245	235	58
373	383	250	252	392	164	232	269	216	58
40	262	39	20	263	20	229	235	231	58
813	535	389	541	524	264	233	358	227	58
562	422	341	364	422	221	232	222	229	58
423	361	300	285	381	192	229	280	236	59
423	351	309	213	350	156	233	249	220	59
460	394	299	241	398	155	225	242	232	59
237	326	186	308	323	245	227	367	237	59
625	450	356	524	459	292	216	344	228	59
96	330	74	184	322	147	228	267	239	59
297	336	226	346	326	272	233	249	227	59
615	513	307	474	557	218	237	373	242	59
176	297	151	219	296	189	230	273	225	59
47	267	45	108	265	104	234	260	235	59
381	370	264	250	372	172	225	242	235	59
477	394	310	401	412	249	225	377	237	59
395	368	275	290	375	198	236	283	245	59
519	430	309	468	422	284	231	238	228	59
378	365	265	233	383	156	226	314	234	59
426	418	261	264	400	169	236	293	232	59
443	381	297	350	403	222	240	356	238	59
44	264	43	38	358	27	230	224	230	59
401	352	292	207	401	132	233	227	233	59
370	339	279	168	320	134	230	239	234	59
392	388	259	1023	377	694	233	532	265	59
452	381	304	301	357	215	239	256	232	59
24	260	24	58	265	56	229	297	228	59
26	252	27	21	253	21	232	235	228	59
47	253	48	31	256	31	222	225	237	59
342	328	267	190	364	134	243	248	213	59
1023	681	385	912	742	314	233	521	230	59
446	423	270	245	379	166	229	232	235	59
570	424	344	361	405	228	230	249	229	59
369	382	247	238	416	146	238	263	236	59
392	354	283	208	344	155	231	237	239	60
372	367	260	156	349	115	225	239	241	60
513	380	346	491	358	352	227	244	234	60
103	282	93	134	286	120	234	329	239	60
788	605	333	511	640	204	228	351	225	60
453	373	311	287	360	203	223	352	231	60
280	322	222	261	322	208	229	239	243	60
349	325	275	161	328	126	224	235	241	60
459	397	295	455	382	304	231	273	240	60
442	384	295	193	366	135	227	233	235	60
641	483	339	694	510	348	233	314	236	60
405	387	268	201	382	134	238	266	235	60
238	312	195	321	299	274	236	386	231	60
32	277	30	19	270	18	236	228	225	60
97	290	86	36	288	32	234	235	231	60
617	421	376	682	434	402	239	290	236	60
390	371	269	206	349	151	233	269	236	60
922	590	400	656	685	245	240	417	243	60
361	345	268	177	396	114	236	257	236	60
49	252	50	31	249	31	228	234	231	60
376	353	272	973	332	751	232	405	251	60
48	305	40	39	298	34	228	244	233	60
76	267	72	29	305	24	229	239	241	60
307	323	243	443	318	357	230	353	242	60
242	320	194	316	310	261	232	369	231	60
46	278	42	82	301	69	230	268	231	60
258	320	206	259	330	201	233	234	230	60
580	454	328	557	443	321	231	356	241	60
369	352	268	489	413	303	233	443	230	60
421	360	299	242	412	151	226	289	239	60
20	254	20	26	248	26	233	237	230	60
378	336	288	252	402	160	239	341	233	60
479	382	321	380	436	223	233	305	247	60
231	328	180	250	316	203	241	323	231	60
214	301	182	299	290	263	231	349	232	61
623	466	343	390	563	177	226	249	231	61
425	382	285	826	549	385	225	644	230	61
41	278	38	29	281	27	224	232	235	61
405	359	289	265	341	199	233	259	233	61
421	359	300	294	364	207	228	332	226	61
91	275	85	93	275	86	227	292	236	61
431	374	295	236	424	143	228	264	228	61
502	429	300	626	445	360	231	574	231	61
363	354	262	185	347	137	226	295	248	61
443	415	273	916	365	643	231	467	248	61
401	402	256	440	547	206	234	492	238	61
363	347	268	205	412	127	232	328	235	61
402	388	266	365	395	237	227	436	238	61
395	385	263	214	365	150	233	239	240	61
368	333	283	230	357	165	233	255	236	61
453	424	273	394	477	212	233	455	247	61
225	323	178	351	310	291	236	284	239	61
425	372	292	248	407	156	230	262	230	61
517	424	312	380	416	234	237	269	234	61
392	349	287	262	353	190	229	338	230	61
48	296	41	67	358	48	230	312	231	61
391	372	269	232	357	167	234	251	232	61
38	265	36	16	295	14	231	231	232	61
43	256	43	36	255	36	236	245	239	61
673	646	267	763	667	293	240	513	230	61
458	459	256	469	536	224	239	320	225	61
398	357	286	196	337	149	226	242	219	61
538	417	331	317	470	172	225	301	243	61
349	408	219	253	385	169	238	318	242	61
177	295	153	198	296	171	227	310	237	61
31	345	23	347	418	213	235	564	230	61
431	368	300	196	366	137	229	239	237	61
77	276	72	122	281	111	234	272	242	61
86	274	80	49	275	45	229	245	239	61
511	432	303	357	422	217	222	275	239	61
463	386	307	250	376	170	229	236	222	61
554	446	318	360	601	153	234	248	233	62
42	264	40	22	261	22	231	233	228	62
21	250	22	17	249	17	228	245	229	62
426	368	297	268	406	169	235	308	227	62
463	406	291	367	463	202	226	385	226	62
458	368	318	254	383	170	227	285	231	62
422	440	246	210	421	128	228	266	241	62
429	390	282	278	377	189	235	291	233	62
395	413	245	196	418	120	228	248	231	62
54	259	53	27	274	25	235	239	232	62
509	386	338	343	426	206	229	334	240	62
707	545	332	533	472	289	236	391	233	62
394	382	264	230	377	157	233	258	232	62
402	348	295	240	342	180	232	243	233	62
511	393	333	445	430	265	234	327	228	62
332	337	252	145	362	103	230	250	234	62
390	351	285	267	335	204	231	267	229	62
188	300	161	230	310	190	234	291	235	62
211	314	172	316	301	269	229	310	245	62
396	343	296	240	359	171	234	245	229	62
339	354	245	228	342	170	230	346	237	62
388	373	266	189	370	131	230	244	229	62
23	283	21	127	382	85	236	407	233	62
377	375	258	217	385	144	233	267	239	62
485	457	272	356	463	197	223	340	236	62
26	267	25	21	275	20	229	231	229	62
396	373	272	333	366	233	231	276	233	62
121	304	102	84	307	70	238	234	228	63
448	383	299	379	386	251	236	353	232	63
428	353	310	262	366	183	231	242	230	63
468	398	301	314	368	219	236	229	225	63
399	360	283	280	366	196	236	311	228	63
515	440	299	301	510	151	228	265	225	63
476	364	334	330	366	231	225	260	228	63
23	258	23	40	258	40	237	235	235	63
518	408	325	286	439	166	229	269	228	63
496	454	280	235	412	146	223	253	241	63
444	372	305	315	375	215	234	308	231	63
438	403	279	219	414	136	225	252	225	63
476	390	313	289	363	204	240	290	222	63
247	356	178	343	339	259	237	341	237	63
448	412	278	212	430	126	233	238	234	63
416	408	261	243	397	157	230	242	228	63
655	448	375	724	418	444	233	253	234	63
99	278	91	50	275	47	231	228	241	63
53	263	52	27	262	27	236	231	234	63
401	358	287	176	349	129	237	272	236	63
44	317	36	126	318	102	232	263	228	63
602	425	363	535	442	310	228	426	231	63
399	372	274	276	365	194	235	299	235	63
232	360	165	276	351	202	228	345	230	64
583	470	318	233	471	127	233	255	229	64
50	263	49	37	257	37	229	237	226	64
556	465	306	309	493	160	229	304	219	64
589	412	366	502	418	307	223	336	247	64
423	394	274	247	435	146	229	294	236	64
22	255	22	13	252	14	234	236	231	64
701	441	407	783	518	387	238	291	230	64
438	402	279	372	407	234	229	311	234	64
27	277	25	75	411	46	232	332	233	64
557	441	323	348	422	211	235	315	233	64
340	346	251	268	365	188	238	269	232	64
439	416	270	369	464	204	240	418	240	64
673	423	407	434	466	238	237	324	221	64
43	317	34	365	382	245	224	580	228	64
470	387	311	320	357	230	231	251	224	64
96	297	82	88	295	76	230	245	220	64
117	303	99	288	337	219	226	455	239	64
488	397	315	265	373	182	233	279	239	64
448	412	279	256	394	166	226	251	234	64
369	355	266	247	381	166	229	288	225	64
421	439	245	200	429	120	226	321	228	64
438	388	290	253	366	177	229	245	240	64
433	385	287	269	430	161	229	230	242	64
474	425	285	225	440	131	230	238	233	64
382	349	280	221	365	155	228	280	224	64
333	389	219	793	377	539	235	458	246	64
24	247	25	18	249	19	239	231	225	64
23	260	23	11	305	9	233	230	229	64
352	347	260	131	327	103	232	242	233	64
26	263	26	40	272	38	229	250	230	65
469	461	261	311	431	185	233	337	227	65
444	401	283	364	418	223	231	413	235	65
22	262	22	24	329	19	230	261	227	65
50	284	45	35	309	29	231	233	226	65
277	343	207	499	319	400	226	402	241	65
351	346	260	153	350	112	231	256	238	65
391	363	276	172	368	120	228	258	238	65
769	496	397	661	450	376	229	474	240	65
400	358	286	186	383	125	234	251	222	65
315	382	211	665	359	474	241	378	253	65
490	413	304	770	589	334	239	609	248	65
414	349	303	355	416	218	226	353	241	65
472	366	331	261	388	173	233	278	236	65
36	253	37	17	251	17	231	238	238	65
364	429	217	286	408	180	234	253	232	65
507	407	319	746	376	507	236	470	242	65
1023	777	337	647	682	243	240	334	232	65
555	422	336	361	403	230	226	282	228	65
362	328	282	213	324	168	221	234	234	65
30	388	20	259	386	171	232	571	234	65
466	476	251	266	414	164	232	269	232	65
466	442	270	238	514	118	233	330	237	65
422	368	293	294	406	186	239	386	239	65
411	357	295	185	337	141	237	254	234	65
755	569	340	681	598	291	234	507	233	65
292	388	193	255	420	155	231	227	236	65
970	625	397	1014	642	404	232	358	231	65
649	488	341	483	508	243	231	369	229	65
478	400	306	400	392	261	235	259	241	65
491	406	309	406	409	254	232	385	231	65
404	347	299	180	325	141	228	255	239	65
377	335	288	176	336	134	232	265	228	65
378	343	282	192	337	146	239	252	239	65
303	327	237	154	336	118	234	257	233	65
352	364	248	241	402	153	226	290	228	65
46	264	44	35	278	32	229	235	229	65
262	311	216	261	313	214	234	407	242	66
348	360	247	593	337	450	232	437	249	66
422	401	270	291	421	177	233	294	235	66
773	545	363	582	557	267	240	252	237	66
214	337	163	404	323	320	232	362	240	66
552	504	280	437	509	219	231	314	242	66
400	363	282	235	372	162	224	286	221	66
502	454	283	256	476	137	232	229	237	66
444	356	320	340	393	221	233	310	242	66
170	288	151	191	278	176	231	287	237	66
740	627	302	484	660	188	218	399	231	66
366	342	274	215	362	152	229	231	238	66
35	271	33	14	266	14	229	234	234	66
391	390	257	214	372	147	231	234	232	66
1020	672	388	1023	310	845	246	532	245	66
498	393	324	277	403	176	230	258	237	66
549	403	348	403	408	253	226	237	222	66
239	327	187	445	305	374	235	319	260	66
474	400	304	303	413	188	235	266	239	66
761	513	380	472	515	234	222	389	229	67
448	359	319	273	370	189	233	251	232	67
55	269	53	23	269	22	223	244	234	67
420	348	309	321	389	211	230	334	234	67
543	417	333	414	423	250	227	267	243	67
431	381	290	264	426	159	232	332	235	67
396	404	251	333	445	192	227	484	230	67
449	542	212	299	522	147	232	290	226	67
70	265	67	88	266	85	226	257	223	67
486	412	302	319	399	205	233	232	223	67
67	273	63	138	279	127	234	273	231	67
352	376	240	208	416	128	221	325	233	67
45	252	45	21	254	21	228	240	236	67
466	356	335	330	359	235	226	300	231	67
303	337	230	194	345	144	237	269	225	67
383	329	298	186	332	144	231	232	239	67
852	599	364	1023	267	982	242	575	285	67
457	391	299	308	437	180	228	315	232	67
321	348	236	156	348	115	232	268	239	67
34	269	33	21	292	19	232	232	227	67
243	314	198	271	290	239	235	375	233	67
320	346	237	728	343	543	234	371	257	67
377	342	282	218	351	159	236	258	228	67
461	381	310	392	381	263	234	365	240	67
302	360	214	715	347	527	238	478	245	67
507	412	315	356	357	255	230	249	232	67
428	353	310	363	327	284	239	241	225	67
310	377	210	500	352	364	225	243	240	67
535	420	326	449	433	266	235	345	229	67
28	251	28	43	276	40	230	268	236	67
68	281	62	93	292	82	225	238	232	68
320	338	243	175	322	139	239	255	234	68
372	353	270	255	388	168	229	360	234	68
70	258	70	71	256	71	234	247	236	68
174	305	146	186	287	166	229	284	240	68
766	615	319	543	680	204	224	442	241	68
561	389	370	335	397	216	234	249	224	68
235	325	185	467	335	356	237	434	239	68
383	383	256	263	350	192	234	256	229	68
222	308	184	223	302	188	227	320	234	68
409	379	276	315	387	208	215	360	229	68
1023	629	417	1023	711	369	235	607	255	68
413	386	275	260	408	163	239	338	227	68
405	355	292	201	343	150	229	246	224	68
350	327	274	286	339	216	229	257	240	68
30	318	24	293	348	215	234	548	240	68
20	264	20	37	267	35	234	247	228	68
23	259	23	11	262	11	226	225	226	68
408	398	263	274	446	157	234	363	214	68
441	400	282	274	496	142	235	384	235	68
395	330	307	284	297	244	226	264	225	68
417	370	288	270	368	188	235	231	234	68
187	338	142	366	323	290	236	282	255	68
318	357	228	167	349	123	226	244	228	68
273	333	210	277	313	226	231	379	229	68
366	362	259	210	382	141	234	289	229	68
158	301	135	114	303	97	231	280	237	68
430	399	276	222	415	137	235	248	234	68
360	353	262	192	403	122	231	296	228	68
443	358	317	303	351	221	239	303	236	68
359	349	263	205	319	165	234	234	241	68
388	362	274	186	345	138	232	243	231	68
35	268	34	16	254	16	237	228	230	68
397	371	274	257	382	172	234	268	233	69
448	350	328	364	356	261	235	349	238	69
538	415	332	522	417	320	229	264	235	69
384	390	252	229	392	150	225	366	236	69
467	377	317	267	368	186	229	261	227	69
386	346	285	195	341	146	223	251	227	69
521	429	311	349	408	219	226	297	233	69
568	404	360	508	418	311	224	248	224	69
377	340	283	194	316	157	233	242	231	69
548	470	298	655	558	300	235	500	241	69
243	327	190	358	329	278	236	340	240	69
30	248	31	28	248	29	225	235	235	69
454	402	289	253	415	156	232	233	231	69
424	424	256	242	470	132	235	284	235	69
420	369	291	270	447	155	225	304	235	69
709	481	378	730	423	442	239	315	240	69
399	376	271	255	435	150	225	297	235	69
395	359	282	224	358	161	238	285	242	69
410	340	309	269	319	216	228	273	235	69
1009	583	443	859	647	340	228	413	241	69
257	453	145	457	370	317	232	304	255	69
695	519	343	573	577	254	231	466	235	69
382	353	277	200	324	158	236	254	226	69
418	363	295	255	392	167	229	252	228	69
31	270	29	84	272	80	232	262	234	69
795	552	369	1023	452	580	236	522	240	69
375	378	254	261	421	159	242	298	232	69
74	286	66	150	494	78	231	433	239	69
337	345	251	690	335	527	235	283	245	69
356	361	253	576	344	428	233	415	235	69
563	441	327	412	461	229	235	273	239	69
351	361	249	384	365	270	231	253	217	69
72	289	64	154	311	127	236	276	246	69
512	483	271	283	517	140	234	320	239	69
419	386	278	214	370	148	223	282	238	69
929	656	363	666	645	264	225	359	239	69
391	367	273	837	348	616	233	441	255	69
525	431	311	429	498	220	232	391	242	69
505	405	319	271	379	183	234	236	224	69
411	361	291	242	394	157	236	255	239	69
719	545	338	567	527	276	232	519	230	70
32	254	32	42	260	41	237	271	233	70
1023	658	398	1023	464	565	235	444	245	70
347	345	258	218	375	149	229	298	231	70
403	359	288	197	363	139	235	240	221	70
425	382	285	569	582	250	231	529	235	70
466	363	328	389	363	274	233	252	229	70
364	336	278	219	342	164	227	240	233	70
438	405	277	295	376	201	234	320	228	70
411	345	305	245	384	163	226	315	233	70
22	260	21	15	273	14	229	232	230	70
698	509	351	507	506	257	237	332	231	70
199	294	173	331	281	302	230	227	233	70
583	387	386	448	387	296	226	259	232	70
409	393	266	261	416	161	231	331	235	70
281	329	219	476	305	399	227	356	245	70
480	451	273	222	498	114	232	279	235	70
535	429	319	306	427	184	231	236	236	70
472	379	319	237	385	158	241	252	234	70
70	318	56	337	454	190	231	566	226	70
378	343	281	192	324	152	231	260	228	70
464	366	325	280	387	185	229	281	231	70
385	370	266	285	358	204	226	267	234	70
21	251	21	24	243	26	227	235	226	70
255	317	206	477	302	404	228	411	239	70
490	483	260	301	412	187	229	288	228	70
281	366	196	533	355	384	233	407	244	70
436	351	318	414	396	268	233	310	230	70
541	522	265	354	524	173	235	249	242	70
393	344	292	228	332	176	234	264	231	71
331	339	250	185	328	144	240	289	225	71
93	269	89	106	271	100	243	267	228	71
199	306	166	251	298	215	227	338	230	71
93	371	65	164	416	101	228	272	225	71
415	378	281	282	353	205	225	263	235	71
161	326	126	291	315	236	231	350	238	71
405	362	287	235	360	167	233	267	228	71
433	340	326	441	343	329	229	339	227	71
384	353	279	211	344	157	239	236	229	71
480	419	293	295	403	188	234	247	226	71
21	266	20	15	269	15	231	234	229	71
434	402	277	436	364	306	229	517	228	71
426	344	317	321	321	256	234	242	237	71
376	352	273	176	341	132	237	232	229	71
190	314	155	403	326	317	229	321	242	71
461	391	302	335	384	224	240	238	232	71
729	525	356	808	489	423	232	297	236	71
422	389	278	369	435	217	240	417	241	71
400	375	273	271	432	161	229	334	222	71
81	278	75	104	305	88	228	252	222	71
396	353	288	247	348	182	231	268	229	71
47	255	47	46	257	46	231	240	231	71
380	327	298	284	343	212	234	380	237	71
113	385	75	549	351	400	236	628	238	71
29	279	27	61	286	54	236	249	231	71
262	386	174	404	365	284	229	373	247	71
649	519	320	825	570	371	232	436	242	71
381	393	248	198	377	135	232	250	231	71
442	390	290	387	380	260	242	460	224	72
380	364	268	208	335	159	241	252	232	72
452	353	328	290	375	198	228	270	239	72
424	380	286	238	383	159	231	251	222	72
255	355	183	547	344	407	231	404	238	72
492	419	301	272	403	173	237	277	224	72
307	333	236	195	314	159	235	252	237	72
427	384	285	309	447	177	224	404	229	72
451	388	298	236	420	144	244	360	230	72
434	351	317	238	410	148	232	241	234	72
402	395	261	313	357	224	231	234	231	72
558	482	296	446	411	278	236	289	248	72
39	254	39	30	263	29	230	247	228	72
834	694	308	494	665	190	231	248	230	72
559	406	353	378	432	224	229	270	225	72
402	374	275	278	455	156	238	383	243	72
435	418	266	249	384	166	240	301	222	72
54	261	53	43	319	34	235	251	231	72
208	336	158	359	332	277	239	286	231	72
348	330	270	130	325	102	231	238	235	72
667	480	356	534	442	309	239	384	233	72
483	432	286	294	436	172	237	335	243	72
358	347	264	257	372	177	225	304	233	72
322	329	251	165	333	127	242	254	238	72
397	352	289	235	380	158	226	327	231	72
187	305	157	283	313	231	237	371	241	72
758	566	343	488	614	203	225	403	227	72
380	358	272	259	413	161	232	373	234	72
27	288	24	13	328	10	230	226	231	72
385	336	293	192	333	148	239	239	233	72
253	416	156	410	404	260	237	382	231	72
396	353	287	171	347	126	231	241	226	72
264	321	210	452	310	373	232	390	238	72
325	331	251	499	380	336	243	529	239	72
398	364	280	275	370	191	235	277	235	72
26	265	25	10	253	10	225	230	224	72
499	446	286	268	541	127	226	312	241	72
398	374	273	216	436	127	232	273	231	72
198	322	157	172	306	144	231	345	237	72
397	374	272	267	473	144	227	365	234	72
410	361	291	231	360	165	231	264	232	72
417	373	286	172	367	120	234	237	250	73
575	488	302	342	483	181	234	261	238	73
153	309	127	173	301	147	236	299	229	73
392	351	286	366	475	197	227	394	224	73
246	353	179	422	338	320	229	395	239	73
50	284	45	63	303	53	239	286	234	73
383	331	296	241	327	189	233	296	228	73
451	408	283	218	369	151	236	247	223	73
28	295	25	70	320	56	231	340	232	73
31	252	32	39	255	39	235	235	227	73
204	295	177	159	286	142	230	390	238	73
351	401	224	494	378	334	231	360	241	73
22	267	21	24	274	23	228	228	234	73
389	387	258	256	416	157	234	285	236	73
418	370	290	243	361	172	238	246	228	73
358	324	283	174	321	139	226	254	234	73
507	404	321	201	491	105	232	231	226	73
529	407	333	339	367	236	234	245	228	73
392	367	273	201	427	121	227	296	222	73
37	271	35	35	321	28	231	248	235	73
402	375	274	194	365	136	228	236	230	73
45	253	45	50	261	49	230	253	230	73
433	356	312	261	415	161	225	308	238	73
444	383	297	169	368	118	241	231	240	73
193	289	171	172	281	157	235	343	240	73
71	309	59	201	329	156	233	313	233	73
392	363	276	271	335	207	234	265	236	73
362	345	268	165	316	133	230	247	235	73
403	348	297	191	331	148	224	288	245	73
239	323	190	412	316	333	229	386	245	73
161	307	134	244	304	206	231	337	241	73
400	395	259	232	415	143	222	301	239	73
325	326	255	132	312	108	236	234	228	74
420	360	299	240	388	158	234	277	243	74
429	383	287	324	382	217	230	325	243	74
104	292	91	59	288	52	234	233	236	74
505	408	317	419	396	271	226	305	244	74
386	347	285	178	342	133	235	247	237	74
39	262	38	43	313	36	232	265	229	74
339	363	239	223	407	140	226	337	228	74
87	304	74	52	308	43	234	253	234	74
291	395	189	705	403	448	234	433	244	74
277	343	207	467	329	363	230	396	241	74
399	346	295	240	331	186	233	265	223	74
377	343	281	162	334	124	226	241	222	74
389	442	226	222	411	138	240	249	236	74
423	363	298	277	381	186	239	282	246	74
499	407	314	305	432	181	236	303	223	74
388	382	260	327	444	189	233	316	241	74
601	406	379	523	421	318	228	259	226	74
533	390	350	425	406	268	226	258	240	74
236	333	182	591	323	468	230	353	235	74
447	426	269	234	474	126	236	287	226	74
394	360	280	252	362	178	225	244	221	74
158	299	135	278	295	241	234	293	254	74
28	280	26	66	300	56	227	248	234	74
407	389	268	298	367	208	242	408	220	74
400	352	291	239	383	160	229	325	228	74
418	350	305	250	383	167	226	239	237	74
364	369	252	210	366	147	235	237	234	74
292	324	231	463	306	387	234	438	242	74
414	383	277	264	349	194	234	237	241	74
350	348	258	181	330	140	235	243	240	74
593	404	376	623	354	450	239	239	242	74
407	360	289	281	396	181	228	345	236	74
50	263	49	20	276	19	237	238	234	74
357	352	259	739	334	568	230	398	248	74
441	362	313	264	360	188	237	256	237	74
384	360	273	200	333	154	233	244	228	74
437	370	302	294	365	206	225	292	246	74
999	597	428	1023	463	566	234	466	239	74
567	446	326	491	380	331	244	467	231	74
1023	670	391	1023	801	327	231	544	231	75
33	269	32	26	276	24	230	243	227	75
338	349	248	207	362	146	233	312	233	75
466	371	322	289	360	206	222	246	234	75
423	380	285	250	393	163	231	283	228	75
651	535	312	772	563	351	240	433	252	75
427	366	299	254	411	158	235	279	234	75
282	331	218	456	318	368	236	395	239	75
385	383	257	214	336	163	233	254	246	75
22	262	22	40	252	40	232	235	229	75
445	394	289	289	400	185	239	361	232	75
1023	694	378	731	727	257	233	417	235	75
433	373	297	277	382	185	228	247	230	75
426	371	294	277	391	181	222	258	230	75
441	360	314	259	401	166	228	247	232	75
515	385	342	321	451	182	231	335	238	75
984	703	358	1023	581	451	236	581	245	75
371	334	285	308	362	218	234	362	235	75
221	336	169	447	333	344	233	350	245	75
416	406	263	306	422	186	235	323	236	75
273	373	187	671	347	495	232	410	243	75
482	427	289	330	417	203	231	311	231	75
399	362	282	327	427	196	234	471	232	75
1023	501	523	1023	385	682	230	518	231	75
590	477	316	412	486	217	225	356	231	75
707	417	435	534	467	293	229	339	220	75
151	295	131	177	294	154	235	267	233	75
470	433	278	237	463	131	231	273	232	75
19	248	20	13	315	10	235	233	239	75
20	261	20	49	322	39	232	291	226	75
220	340	166	487	330	378	235	320	237	75
371	344	276	319	337	242	230	405	230	75
669	709	242	1023	353	742	242	636	262	75
1023	715	367	1023	686	382	231	593	245	75
189	348	139	296	358	212	230	251	250	75
612	467	335	694	421	422	245	251	228	75
136	284	122	159	286	142	231	345	241	75
523	408	328	458	430	272	233	266	227	75
478	373	328	222	369	154	234	242	235	75
433	410	271	287	523	141	223	321	242	75
43	262	42	16	255	16	237	227	228	75
742	516	369	606	534	291	229	507	238	75
394	354	285	298	386	198	233	258	243	75
405	348	298	238	363	168	237	232	233	75
369	348	271	431	369	300	219	530	229	75
418	366	293	281	341	211	225	321	225	75
424	392	277	214	431	127	229	250	235	75
42	278	39	26	335	20	228	235	227	75
236	324	186	331	323	262	228	371	240	75
416	365	292	341	384	228	226	307	239	76
498	398	321	394	393	256	231	314	230	76
24	252	24	13	252	13	232	231	239	76
497	385	330	308	403	195	228	245	237	76
425	369	295	354	349	260	234	273	238	76
520	391	341	401	378	271	224	255	242	76
1023	594	441	1023	408	642	240	581	249	76
184	346	136	169	425	102	225	334	242	76
555	468	303	646	418	396	232	369	230	76
1023	498	526	1023	357	734	236	626	230	76
569	426	342	399	444	230	238	239	224	76
189	375	129	282	371	195	237	341	227	76
358	355	258	258	425	155	234	385	238	76
93	260	92	57	263	55	228	239	242	76
49	297	42	46	348	34	229	239	231	76
745	613	311	412	616	171	243	270	244	76
34	264	33	28	275	26	231	256	231	76
559	439	326	397	450	226	229	297	235	76
404	388	266	270	440	157	235	333	243	76
45	282	41	30	281	27	236	229	234	76
131	344	97	249	380	168	227	336	233	76
505	401	322	263	391	172	234	256	227	76
376	331	291	227	332	175	231	230	231	76
374	339	282	186	380	125	236	249	244	76
403	348	296	193	338	147	232	251	237	76
364	360	258	413	495	214	234	526	227	76
457	416	281	280	406	176	231	249	231	76
76	272	72	96	260	95	227	243	227	76
488	424	294	463	389	304	229	283	237	76
324	345	240	175	357	126	234	266	233	76
408	337	310	192	335	147	230	225	233	76
22	270	21	146	281	133	229	445	225	76
496	420	303	328	432	194	232	269	237	76
416	363	294	334	379	226	233	275	224	76
332	350	242	206	342	154	239	304	236	76
385	343	288	193	347	142	232	228	235	76
198	330	154	423	339	319	238	368	251	77
769	496	397	642	616	267	241	539	235	77
348	354	252	185	361	131	231	256	228	77
522	431	310	467	378	316	240	236	228	77
402	351	293	298	337	226	231	247	225	77
53	278	49	25	287	22	229	226	234	77
220	360	156	431	364	303	242	419	245	77
331	356	238	195	326	153	227	252	244	77
392	382	263	315	391	206	227	284	230	77
440	379	297	301	411	188	231	303	230	77
377	372	259	245	368	171	228	369	226	77
639	445	367	590	411	368	226	338	239	77
437	372	301	293	386	194	230	319	238	77
742	593	320	1023	384	682	235	515	243	77
487	397	314	416	374	284	235	290	246	77
703	496	363	557	430	332	231	347	238	77
408	359	290	226	338	171	232	236	248	77
179	298	154	244	310	202	230	324	238	77
52	298	45	46	434	27	235	235	231	77
32	259	32	16	342	12	229	238	233	77
422	391	276	270	424	163	223	304	224	77
389	347	287	225	364	158	230	297	244	77
30	256	30	17	255	17	229	233	239	77
108	301	92	155	297	133	231	285	237	77
334	372	230	787	356	566	230	456	248	77
23	259	23	11	262	11	232	228	232	77
355	343	265	152	346	113	230	264	230	77
543	474	293	410	402	261	234	300	234	77
476	457	267	290	423	176	232	255	228	77
396	359	283	179	335	137	219	243	232	77
54	270	51	36	287	32	230	251	232	77
448	406	283	300	414	185	236	378	236	77
32	276	30	38	279	35	227	235	234	77
170	335	130	180	307	150	230	237	229	77
51	339	39	339	344	252	234	560	238	77
207	294	181	183	284	165	232	228	240	77
474	392	309	304	415	188	238	312	243	77
455	390	298	331	354	240	231	318	239	77
415	378	281	228	430	136	230	282	239	77
373	375	255	131	333	101	226	234	240	77
88	285	79	163	317	132	231	418	226	77
231	356	166	511	350	374	231	519	242	78
1023	396	661	1023	267	982	254	994	300	78
24	260	24	13	267	13	231	234	232	78
54	276	50	109	330	85	235	359	231	78
40	267	38	23	270	22	232	229	226	78
336	344	250	136	329	106	236	232	227	78
462	378	312	332	387	219	231	253	234	78
481	431	286	304	372	209	235	257	230	78
376	333	290	236	377	160	233	318	246	78
83	315	68	226	319	182	232	263	251	78
399	351	291	219	364	154	233	253	223	78
932	671	355	906	757	306	246	447	245	78
454	446	261	217	441	126	236	254	231	78
503	372	346	338	381	227	237	239	244	78
392	364	276	179	378	121	230	235	222	78
391	346	289	288	350	211	234	366	230	78
465	369	322	396	377	269	222	293	229	78
301	350	220	345	324	273	233	405	239	78
288	337	219	750	327	588	237	422	236	78
476	388	314	272	395	176	228	241	236	78
430	390	282	234	387	155	238	304	232	78
288	328	225	564	333	433	221	379	254	78
35	253	36	37	269	35	229	258	239	78
494	444	285	362	384	241	241	236	238	78
375	411	233	1023	397	660	234	465	251	78
240	309	199	239	289	212	240	316	244	78
42	252	43	57	259	57	232	230	226	78
560	394	364	448	387	296	228	304	233	78
517	487	272	352	454	198	230	504	234	78
525	413	325	467	488	245	230	449	236	78
470	448	269	311	372	214	237	276	239	78
352	370	243	245	342	184	226	241	245	78
470	391	307	242	401	154	231	289	231	78
779	426	468	1023	395	664	226	410	236	78
373	369	258	221	393	144	234	278	233	78
496	366	347	468	341	351	234	271	234	78
384	353	278	234	350	171	236	313	232	79
374	519	185	481	538	229	232	432	233	79
599	542	283	245	575	109	236	238	234	79
161	302	136	233	293	204	234	361	234	79
496	382	333	329	370	228	229	237	238	79
341	352	248	171	334	131	228	231	238	79
77	343	57	179	377	122	226	272	245	79
372	351	271	235	375	161	228	326	229	79
27	250	27	43	254	43	221	241	240	79
400	354	289	302	411	189	230	356	239	79
387	377	263	226	465	124	232	313	228	79
380	348	279	228	368	158	228	312	238	79
399	371	275	235	378	160	236	388	244	79
430	370	298	386	370	267	226	358	234	79
21	260	21	12	257	12	231	232	231	79
479	396	310	315	383	211	227	237	232	79
477	453	270	285	456	160	227	300	237	79
378	357	272	274	363	193	237	300	248	79
408	375	278	224	381	151	234	242	236	79
505	479	270	299	440	174	231	320	241	80
389	362	275	254	383	170	232	283	232	80
262	356	188	351	321	279	235	337	243	80
385	329	300	230	402	147	234	331	234	80
462	379	312	394	371	272	239	442	236	80
393	405	248	847	457	475	243	668	238	80
381	385	253	310	398	200	223	303	239	80
387	358	276	289	488	152	234	383	240	80
411	397	265	260	422	158	234	450	238	80
1023	757	346	628	884	182	227	324	229	80
501	462	278	344	418	211	241	307	231	80
931	549	434	1023	267	982	239	680	308	80
65	265	63	42	266	40	236	226	231	80
688	510	346	575	474	310	226	254	236	80
21	254	21	23	259	23	230	249	234	80
532	403	338	356	435	210	234	340	237	80
234	329	183	396	323	314	228	374	244	80
648	520	319	958	427	575	226	448	251	80
650	418	398	504	434	297	224	336	241	80
374	345	277	191	338	145	219	239	234	81
338	335	258	136	357	98	235	266	232	81
397	342	297	168	339	127	226	233	236	81
389	355	280	200	405	126	232	240	231	81
139	335	106	561	298	482	229	231	234	81
543	436	319	405	432	240	232	296	234	81
28	270	27	36	293	31	229	249	232	81
491	427	294	278	423	168	228	233	221	81
31	301	26	24	304	20	232	253	227	81
385	359	274	214	378	145	241	271	226	81
247	317	200	304	302	258	233	237	232	81
385	346	285	204	367	142	233	241	223	81
540	415	333	414	366	290	229	330	217	81
327	362	232	736	346	544	229	503	238	81
144	325	114	68	291	60	234	235	234	81
459	407	288	355	392	232	243	374	219	81
816	607	344	995	716	356	240	450	234	81
252	315	204	390	304	329	234	372	234	81
366	355	264	127	332	98	233	233	234	81
28	255	28	27	261	26	228	236	230	81
426	355	307	252	318	203	229	262	240	81
42	266	41	26	273	24	234	234	231	81
402	374	275	258	400	165	233	338	241	81
380	348	279	206	364	145	237	264	232	81
185	328	144	201	310	166	229	315	228	81
580	477	311	413	464	228	235	236	231	81
430	353	311	221	348	163	232	233	227	81
249	320	199	455	292	398	230	237	229	81
616	478	330	664	418	406	228	354	231	81
235	340	177	275	312	226	235	271	259	81
884	565	401	1023	267	982	233	565	280	81
409	363	288	232	383	155	231	257	238	81
356	337	271	183	345	136	231	269	254	82
89	369	62	603	410	376	237	637	229	82
238	334	183	427	312	350	230	316	244	82
411	364	289	218	363	153	237	251	242	82
456	388	301	258	388	170	230	274	230	82
427	381	286	225	366	157	244	252	242	82
24	251	24	25	266	24	228	280	238	82
379	333	292	267	394	173	226	345	235	82
401	344	298	200	350	147	236	267	235	82
486	416	299	374	397	241	228	278	230	82
679	414	420	614	433	363	237	379	240	82
186	351	136	301	329	234	235	331	244	82
557	387	368	334	390	219	226	255	238	82
465	421	282	820	501	419	233	577	243	82
668	553	310	1023	430	609	239	542	244	82
418	418	256	346	365	243	220	253	237	82
405	350	296	195	337	148	231	257	232	82
60	307	50	153	318	123	222	341	235	82
631	528	306	518	597	222	233	374	234	82
20	250	20	10	245	10	231	231	229	82
439	372	302	377	376	256	226	327	229	82
467	402	297	314	393	204	234	327	232	82
53	275	49	45	280	41	229	237	236	82
386	363	272	266	478	143	234	432	236	82
466	393	303	309	359	220	234	244	234	82
25	283	23	67	279	61	229	231	228	82
191	333	147	354	374	242	231	346	238	82
78	261	77	55	266	53	227	245	236	82
378	346	280	184	351	134	229	240	245	83
362	336	276	491	324	388	228	420	240	83
436	357	313	290	359	207	236	233	233	83
427	375	291	319	379	216	227	239	232	83
349	343	261	131	331	101	234	232	224	83
257	305	216	347	292	304	235	359	231	83
436	402	278	193	507	98	231	234	227	83
424	389	279	237	397	153	227	240	237	83
71	259	70	26	263	25	231	275	231	83
363	361	258	215	412	134	228	299	232	83
401	334	307	249	354	180	244	266	230	83
29	277	26	16	292	14	232	240	231	83
521	424	315	312	482	166	243	271	223	83
366	352	266	888	339	669	236	359	277	83
431	417	265	393	376	268	228	245	240	83
26	282	24	31	299	26	233	241	235	83
425	404	269	551	382	369	234	330	228	83
306	370	212	394	342	295	230	239	237	83
405	390	266	376	370	260	232	341	241	83
688	496	355	762	474	411	233	255	241	83
390	347	288	205	370	142	237	273	234	83
468	377	317	249	400	159	231	288	225	83
517	406	326	334	392	218	234	252	238	83
47	283	42	45	309	37	229	255	235	84
496	410	310	412	421	251	223	332	222	84
436	385	290	254	387	168	235	336	234	84
487	383	326	351	381	236	227	247	234	84
547	460	304	415	421	252	229	261	236	84
26	261	26	16	264	15	226	230	233	84
399	377	272	1001	371	692	230	483	260	84
844	639	338	708	551	329	234	452	232	84
27	253	27	21	255	21	228	237	230	84
255	332	197	370	313	302	224	236	225	84
21	248	21	34	255	34	229	226	229	84
527	451	299	286	445	165	230	249	237	84
293	339	221	223	313	182	233	390	234	84
374	367	260	220	429	131	228	380	228	84
536	393	349	350	437	205	236	355	228	84
509	408	320	322	406	203	233	274	239	84
453	400	290	236	361	167	220	245	241	84
558	441	324	492	381	330	237	250	244	84
414	387	274	269	385	179	232	277	240	84
432	426	260	240	476	129	229	256	234	84
38	253	38	27	252	28	232	230	230	84
19	246	20	16	255	16	233	238	238	84
780	552	362	667	671	254	233	542	231	84
340	353	246	135	360	96	234	269	229	84
42	293	37	31	315	25	234	247	234	84
660	595	284	501	539	238	229	348	228	84
460	445	265	673	527	327	233	597	244	84
25	246	26	24	243	25	226	240	237	84
405	367	283	243	363	171	231	231	234	84
396	392	258	878	391	574	232	463	237	84
545	435	320	344	442	199	238	318	242	84
162	300	138	278	298	239	231	294	241	84
431	381	290	269	361	191	230	231	240	84
383	366	268	185	353	134	233	333	231	85
432	348	317	310	330	241	230	277	246	85
441	369	306	324	371	224	234	258	242	85
51	269	48	18	290	16	236	225	240	85
433	372	297	238	361	169	238	267	235	85
349	351	254	188	392	123	225	293	225	85
751	575	335	753	544	354	237	484	249	85
957	612	400	1023	453	579	229	623	250	85
413	345	306	196	391	128	230	337	241	85
23	255	24	20	332	15	232	235	227	85
321	337	244	315	327	247	230	332	233	85
387	352	281	257	356	185	232	235	228	85
656	576	292	854	592	369	229	439	245	85
444	389	292	215	385	143	243	240	231	85
366	461	203	716	480	382	237	368	244	85
526	394	342	383	376	261	229	243	219	85
165	323	131	269	308	223	230	318	236	85
451	385	300	330	377	224	237	281	223	85
974	612	407	867	626	355	241	384	230	85
870	654	341	598	638	240	226	320	233	85
63	275	59	30	283	27	226	232	225	85
435	369	302	252	424	153	235	314	234	85
35	256	35	19	263	18	236	233	233	85
427	356	307	323	341	242	235	279	231	86
524	452	297	621	421	378	234	262	246	86
368	338	279	316	357	227	232	406	223	86
542	460	301	333	463	184	235	279	221	86
140	304	118	241	300	206	233	291	240	86
485	422	294	304	384	203	235	274	232	86
348	314	284	221	302	188	229	234	230	86
453	370	314	351	371	242	227	321	244	86
500	475	269	262	454	148	220	237	231	86
370	378	250	213	392	139	232	328	231	86
516	391	338	385	369	267	236	301	223	86
685	612	287	396	764	133	229	233	235	86
690	456	387	1023	412	636	239	440	247	86
491	363	346	438	356	315	231	265	237	86
438	382	294	251	447	144	229	276	231	86
380	354	275	199	375	136	225	242	235	86
383	348	282	187	328	146	233	233	230	86
663	596	284	452	590	196	228	357	235	86
439	378	297	234	360	167	231	256	236	86
546	508	275	423	490	221	227	310	226	86
255	345	189	396	343	296	228	398	236	86
571	418	350	381	389	251	236	246	238	86
502	413	311	351	354	254	230	239	238	86
215	330	167	319	320	255	227	340	240	86
257	361	182	337	413	209	235	326	229	86
835	536	399	968	541	458	221	480	244	86
363	350	266	149	359	106	231	239	230	86
406	352	295	259	359	184	229	239	231	86
324	365	228	500	343	373	222	419	247	86
446	371	308	279	351	204	234	255	233	86
347	389	228	727	424	439	233	477	248	86
879	522	431	835	576	371	224	477	240	87
393	376	268	220	403	139	226	341	221	87
80	301	68	147	299	126	235	249	240	87
27	253	27	16	245	16	225	232	222	87
53	269	50	107	267	103	231	298	231	87
39	287	35	30	308	25	233	234	233	87
573	439	335	592	399	380	236	305	241	87
314	377	213	990	426	595	235	282	248	87
53	258	53	69	271	66	234	304	234	87
348	336	266	176	329	137	237	256	233	87
465	427	279	315	392	205	226	259	235	87
220	303	186	241	299	206	235	311	228	87
201	291	177	322	292	282	229	356	235	87
467	394	303	457	474	246	232	437	236	87
79	298	68	149	302	126	229	243	245	87
206	321	164	292	299	250	227	384	236	87
789	580	348	703	590	305	230	549	231	87
521	433	308	347	441	202	230	238	236	87
146	284	131	181	286	162	231	310	241	87
393	364	276	301	352	219	234	279	237	87
273	370	189	308	365	216	220	256	228	87
479	410	299	390	394	254	236	369	229	87
484	441	281	276	464	152	234	339	240	87
326	320	261	181	309	150	232	258	237	87
33	293	29	29	288	26	234	245	236	87
392	350	286	240	379	163	232	283	232	87
388	352	283	184	373	126	228	243	238	88
423	350	309	265	341	199	231	225	233	88
1023	484	542	1023	587	447	239	524	243	88
349	394	227	566	369	393	229	416	248	88
376	373	258	199	351	145	225	261	235	88
447	371	308	400	386	266	223	304	233	88
382	350	279	316	361	224	231	263	239	88
35	293	31	23	297	20	231	233	237	88
239	318	193	354	312	290	230	384	237	88
398	367	278	340	383	227	232	359	231	88
39	284	35	32	304	27	236	242	238	88
416	379	281	317	458	177	235	416	235	88
511	507	258	332	448	190	237	426	245	88
377	366	263	255	358	183	237	292	234	88
161	302	136	253	297	218	237	325	240	88
548	448	313	476	365	333	239	441	239	88
396	370	274	237	365	166	236	249	242	88
333	371	230	180	364	127	231	312	226	88
484	373	332	397	386	263	233	313	227	88
675	428	404	521	441	302	228	319	234	88
446	359	318	274	366	192	236	288	230	88
350	352	255	187	341	140	234	239	228	88
405	355	292	250	395	162	231	352	239	88
399	390	262	243	379	164	230	234	229	88
375	402	239	535	358	383	239	382	243	88
1023	572	458	1023	303	865	221	485	244	88
352	372	242	155	369	107	230	250	225	88
405	365	284	307	448	175	228	377	231	88
405	359	289	260	360	185	233	284	219	88
673	550	313	392	538	186	231	332	235	88
41	257	41	40	257	40	226	245	230	88
256	349	188	459	327	359	237	403	250	89
372	340	280	215	366	151	237	256	224	89
223	303	188	364	306	305	231	407	241	89
206	334	158	612	327	480	244	352	233	89
477	395	309	377	380	254	232	263	236	89
403	398	260	202	402	129	233	261	222	89
493	431	293	339	443	196	231	357	221	89
422	357	303	363	366	254	233	342	232	89
353	356	254	186	416	115	233	309	219	89
87	332	67	106	317	86	231	247	234	89
425	367	297	306	394	199	235	351	234	89
244	309	202	291	301	247	225	286	228	89
533	550	248	800	436	470	232	543	237	89
353	362	250	353	364	248	225	234	232	89
412	358	295	249	358	178	236	312	240	89
314	327	246	237	312	195	223	288	221	89
361	368	251	219	431	130	237	292	243	89
225	332	174	298	303	251	235	326	235	89
376	334	288	222	375	151	235	318	219	89
439	442	255	237	470	129	231	244	238	89
322	326	253	205	345	152	234	248	234	89
418	364	294	298	408	187	234	339	243	89
400	373	275	264	418	162	234	368	237	89
198	311	163	395	311	325	231	325	249	89
579	442	336	305	457	171	229	263	232	89
29	256	29	29	274	27	235	253	232	89
390	401	249	246	456	138	237	351	221	89
417	367	291	257	366	180	233	266	231	89
579	410	361	395	435	233	226	317	237	89
425	371	293	278	365	195	218	233	238	89
680	507	343	641	499	329	229	444	234	90
67	288	59	30	281	27	227	238	234	90
562	469	307	375	417	230	234	263	232	90
370	353	268	262	364	185	229	382	224	90
965	637	388	766	651	301	233	448	225	90
26	260	26	17	265	17	228	242	229	90
515	377	350	555	374	379	225	536	239	90
113	271	107	103	262	100	232	240	232	90
374	347	276	256	390	168	230	273	231	90
710	469	388	667	452	378	219	404	234	90
422	376	287	228	487	120	229	294	222	90
391	364	275	250	384	167	231	265	225	90
155	357	111	136	370	94	226	356	227	90
399	356	287	297	333	228	225	248	237	90
469	383	314	407	401	260	228	351	231	90
403	337	306	270	337	205	236	333	229	90
398	333	306	197	332	152	234	272	224	90
525	407	330	441	386	292	233	242	231	90
21	248	22	35	251	36	237	236	240	90
794	559	364	671	565	304	230	537	233	90
27	253	27	29	260	29	231	254	238	90
395	372	272	195	363	138	239	248	236	90
359	341	270	205	355	148	227	233	238	90
58	263	56	32	270	30	232	252	231	90
432	391	283	266	371	183	227	273	239	90
337	335	258	180	327	141	240	311	232	90
475	397	306	323	425	194	237	333	222	90
55	483	29	147	537	70	233	313	233	90
262	334	200	445	318	359	233	346	262	90
301	353	218	458	346	339	230	434	238	90
43	261	43	53	259	53	233	244	231	90
322	347	237	498	350	365	235	327	242	91
671	461	373	504	549	235	234	347	214	91
328	336	250	590	329	459	233	454	249	91
394	350	288	175	389	116	232	284	228	91
585	407	368	485	434	286	232	250	237	91
21	265	20	11	259	11	227	229	234	91
73	295	64	51	288	45	231	235	230	91
384	343	287	168	325	132	239	231	241	91
362	339	273	207	337	157	233	288	236	91
418	386	277	464	417	285	234	419	230	91
390	363	275	258	376	176	237	300	232	91
460	386	305	244	376	166	243	269	229	91
22	264	21	14	278	13	237	228	233	91
407	363	287	223	359	159	238	238	245	91
38	274	36	23	273	22	226	236	238	91
25	289	22	222	324	175	236	496	239	91
157	276	146	189	287	168	237	362	238	91
267	341	201	492	320	394	233	395	236	91
382	406	241	230	445	132	235	363	233	91
818	617	339	636	677	241	234	452	234	91
388	405	245	195	387	129	231	241	237	91
56	266	54	25	269	24	228	227	235	91
407	368	283	230	341	173	236	255	230	91
381	355	275	229	362	162	229	262	233	91
455	435	268	293	455	165	228	377	234	91
794	625	325	1023	463	566	228	637	247	91
38	264	36	26	279	24	233	255	234	91
377	354	272	166	354	120	232	237	233	91
570	509	287	462	585	202	234	383	238	91
443	356	318	221	338	168	237	268	235	92
419	390	275	249	409	156	236	325	234	92
68	337	52	43	301	37	231	234	228	92
38	253	38	18	261	18	232	240	235	92
184	331	142	310	333	239	232	359	246	92
268	327	209	378	320	303	229	425	237	92
201	294	175	242	287	216	228	258	233	92
196	324	155	210	300	179	231	329	235	92
339	367	236	513	342	384	228	389	253	92
476	362	337	402	537	192	235	463	237	92
472	409	295	406	498	209	239	421	225	92
357	376	243	223	381	150	233	267	226	92
619	452	351	472	440	275	233	248	225	92
462	399	296	231	400	148	245	262	229	92
425	340	320	282	335	216	238	237	229	92
296	368	206	354	348	261	235	376	246	92
543	384	363	351	442	203	217	339	226	92
211	352	154	371	331	287	230	334	227	92
411	407	259	189	383	126	240	269	230	92
217	319	174	251	315	204	234	334	249	92
414	372	284	186	363	132	234	240	231	92
509	448	291	339	426	204	230	261	219	92
454	359	324	285	378	193	235	288	238	92
59	260	58	90	258	90	229	252	240	92
433	425	260	361	493	187	230	401	234	92
387	354	280	231	354	167	226	266	230	92
396	348	292	262	325	207	238	266	243	92
490	416	302	282	389	186	232	243	219	93
505	387	334	550	407	346	241	242	231	93
362	378	245	248	353	180	228	247	240	93
382	353	277	215	386	143	238	269	233	93
362	353	262	254	348	187	229	263	231	93
24	265	23	13	270	12	236	231	231	93
617	449	352	322	533	155	235	233	237	93
1023	620	423	1023	423	620	238	638	233	93
433	397	279	310	404	197	230	332	228	93
406	363	287	292	368	203	226	266	226	93
47	315	38	29	354	21	230	235	225	93
130	335	100	352	339	266	234	303	239	93
396	362	280	245	377	167	226	246	224	93
691	471	376	454	455	256	235	351	236	93
118	297	101	168	297	145	228	267	238	93
406	415	251	225	392	147	241	262	234	93
438	351	319	244	340	184	226	275	233	93
442	357	318	293	361	208	238	239	241	93
59	332	45	396	353	287	234	579	233	93
51	268	49	52	272	49	223	233	238	93
412	376	280	223	353	162	246	258	228	93
450	402	287	276	443	160	235	275	238	93
448	431	266	229	479	123	243	263	227	93
361	487	190	282	486	149	238	233	230	93
295	427	177	360	399	231	235	267	220	93
25	279	23	51	283	46	230	250	227	93
255	351	186	290	416	178	232	322	238	93
441	364	310	295	358	211	235	239	228	93
21	258	21	24	267	23	232	240	231	93
477	407	300	227	395	147	232	238	236	93
184	308	153	312	292	273	232	311	231	93
61	264	59	40	261	39	231	243	231	93
1023	756	347	1023	591	443	229	559	236	93
484	397	312	404	370	280	243	257	231	93
440	384	293	277	386	184	237	236	231	93
390	366	273	225	447	129	231	289	236	93
639	469	349	587	576	261	222	412	241	93
395	343	295	186	332	143	227	233	241	93
46	283	42	22	293	20	235	236	240	93
385	350	281	225	341	169	229	251	244	94
688	581	304	695	637	279	228	459	241	94
31	255	31	48	263	47	229	226	237	94
240	317	194	484	296	419	236	376	247	94
433	349	317	291	349	214	233	279	234	94
355	341	266	210	357	151	228	255	234	94
79	424	48	589	458	329	234	625	241	94
422	392	276	278	347	205	233	242	224	94
33	276	31	28	277	26	232	236	226	94
419	379	283	262	383	175	231	291	235	94
61	303	52	45	336	34	230	229	230	94
447	392	292	309	393	201	227	363	231	94
481	387	318	259	443	150	222	293	232	94
393	353	285	334	356	240	234	316	225	94
1023	701	374	1023	408	643	234	697	245	94
570	429	340	636	435	374	235	534	228	94
35	372	24	299	381	201	228	597	233	94
529	470	288	451	555	208	223	425	234	94
258	326	202	396	318	318	228	369	233	94
178	327	140	325	320	260	228	247	238	94
669	500	342	851	480	454	226	445	253	94
291	382	195	170	334	131	230	220	228	94
513	494	266	331	410	207	232	298	232	94
293	346	217	393	330	305	227	441	234	94
390	355	281	212	373	145	225	234	230	94
601	415	371	363	443	210	229	237	245	94
421	404	267	303	357	217	233	269	230	94
371	353	269	227	422	138	231	319	222	94
25	290	22	24	282	22	233	239	225	95
448	363	316	301	370	208	228	324	250	95
1000	519	493	644	528	313	233	262	240	95
537	463	297	577	408	362	235	404	235	95
509	367	355	368	376	250	233	325	238	95
480	430	286	366	434	216	242	258	228	95
40	278	37	24	280	22	225	234	240	95
166	283	150	99	299	85	231	332	237	95
228	328	178	431	318	347	232	368	225	95
815	596	350	645	584	283	229	386	240	95
63	337	48	61	328	47	232	280	229	95
420	350	307	223	352	162	232	246	236	95
342	340	258	177	357	127	231	248	225	95
43	259	42	19	251	19	233	232	228	95
20	260	20	55	257	55	238	257	235	95
85	388	56	237	416	146	228	294	233	95
419	363	296	257	358	184	225	244	233	95
243	301	207	241	296	208	233	348	240	95
730	533	350	928	649	366	238	581	225	95
258	349	189	381	362	269	229	356	232	95
376	359	268	165	385	110	238	254	226	95
24	256	24	18	254	19	236	234	225	95
390	340	294	251	375	171	226	315	230	95
42	274	39	24	285	22	232	249	225	96
78	282	71	116	280	106	234	238	239	96
396	346	293	301	350	220	223	304	239	96
559	378	379	505	364	355	232	309	218	96
49	319	39	409	366	286	234	592	224	96
639	459	356	354	502	180	230	310	234	96
42	268	40	28	303	24	231	245	228	96
396	365	277	271	373	186	240	274	223	96
384	375	262	205	374	140	240	274	225	96
402	366	281	210	382	141	232	235	225	96
456	382	305	359	430	214	239	316	234	96
644	523	315	515	454	291	237	412	238	96
448	390	294	495	388	326	230	279	234	96
627	425	378	551	480	293	225	502	247	96
29	248	30	30	257	30	232	229	229	96
131	294	114	104	272	98	232	256	226	96
565	419	345	654	424	395	234	404	231	96
388	357	278	172	355	124	231	236	231	96
373	347	276	204	337	155	229	266	231	96
430	369	298	256	364	180	222	246	215	96
504	381	339	272	388	180	239	265	231	96
457	385	304	351	412	218	238	341	239	96
122	321	97	146	316	118	234	286	231	96
348	343	260	164	370	113	228	243	236	96
399	376	271	236	403	150	230	297	238	96
391	388	257	385	484	204	235	473	232	96
490	379	331	247	379	167	228	264	228	96
671	459	374	609	431	362	237	341	229	96
369	364	259	207	388	137	240	257	231	96
355	365	249	275	391	180	237	255	244	96
417	376	284	284	430	169	232	298	243	97
368	345	273	135	358	97	236	246	233	97
42	293	37	85	438	50	230	327	230	97
292	358	209	335	403	213	236	306	247	97
98	303	83	201	298	173	233	315	244	97
233	322	185	359	337	273	228	340	236	97
23	293	20	20	270	19	232	238	232	97
41	271	39	71	277	65	226	242	235	97
230	330	179	218	317	176	231	298	231	97
434	358	311	329	345	244	234	367	228	97
27	275	25	22	306	18	231	237	230	97
1023	618	424	1023	907	289	231	553	216	97
31	272	29	58	275	54	227	246	229	97
306	342	229	1023	337	777	227	466	258	97
199	343	148	281	343	210	227	299	244	97
457	366	320	244	384	163	232	240	228	97
403	367	281	241	361	171	229	253	229	97
115	371	79	531	424	320	227	618	239	97
334	385	222	606	363	428	234	319	228	97
262	367	183	344	355	248	237	460	235	97
292	322	233	419	304	352	233	394	252	97
403	361	286	237	385	158	234	244	229	97
431	396	279	340	418	208	232	246	224	97
441	363	310	225	355	162	234	244	248	97
673	473	364	701	448	400	238	318	231	97
231	317	187	370	313	302	233	345	256	97
386	346	286	168	367	117	231	249	239	97
688	480	366	571	485	301	233	385	254	97
60	275	56	114	277	105	238	248	226	97
270	349	198	786	358	563	227	373	243	97
167	319	134	238	332	184	231	352	240	97
494	470	269	1023	378	693	236	471	289	97
38	278	35	25	282	23	223	233	234	97
395	390	259	246	425	148	225	316	232	98
470	378	318	391	373	269	235	442	239	98
471	396	305	300	401	191	238	248	238	98
423	372	291	334	432	198	235	287	231	98
311	342	233	173	330	134	228	264	235	98
472	377	321	297	364	208	223	242	230	98
221	361	156	352	347	260	229	363	250	98
133	299	114	196	294	171	237	245	257	98
214	311	176	412	299	353	228	319	236	98
375	348	275	273	407	172	236	327	235	98
241	319	193	228	305	191	237	340	227	98
362	343	270	162	322	129	240	245	226	98
62	306	52	68	299	58	229	234	234	98
621	405	392	750	417	460	229	274	228	98
35	270	33	19	281	17	233	236	230	98
173	344	129	422	360	301	233	557	232	98
1023	550	476	1023	396	662	239	582	237	98
376	352	273	228	371	157	232	260	240	98
435	378	295	332	366	232	232	282	237	98
411	364	289	229	364	161	234	266	231	98
392	376	267	293	342	219	232	231	237	98
518	397	334	866	386	574	227	521	242	98
211	354	153	239	329	186	232	317	232	98
680	443	393	437	513	218	232	356	242	98
196	339	149	324	336	247	229	365	246	98
255	345	189	422	325	332	231	364	232	98
368	342	275	247	340	186	229	303	231	98
403	343	301	149	349	110	237	262	238	98
424	387	280	220	351	160	230	240	231	98
32	258	32	27	387	18	236	234	234	98
91	288	80	139	283	126	224	291	233	98
519	431	308	348	419	213	229	255	240	98
154	310	127	220	314	179	237	354	241	98
178	313	146	351	310	290	234	362	239	99
362	348	266	268	336	204	231	270	232	99
400	391	262	189	443	109	235	268	235	99
186	348	137	269	363	189	228	367	232	99
793	504	403	924	456	519	233	289	240	99
380	359	271	172	354	125	237	259	238	99
397	352	289	194	349	143	230	238	222	99
394	378	266	260	384	174	230	292	247	99
546	470	297	325	524	159	231	247	223	99
493	417	302	479	628	195	229	543	230	99
448	433	265	387	405	245	235	249	237	99
401	364	282	213	358	152	231	266	233	99
349	349	256	200	432	119	240	259	219	99
380	354	275	255	377	173	231	265	234	99
568	393	370	456	361	324	227	274	229	99
62	301	52	161	395	105	236	447	226	99
349	339	263	319	394	207	234	427	232	99
430	378	291	332	349	243	236	325	228	99
92	314	75	169	348	125	231	303	231	99
338	340	255	174	348	128	225	251	229	99
601	479	321	378	485	199	226	247	240	99
401	367	280	248	339	187	232	230	234	99
38	282	34	34	291	30	232	228	237	99
32	269	31	21	296	19	230	231	232	99
232	298	199	235	288	209	226	344	236	99
212	304	178	312	323	247	238	364	244	99
230	363	162	245	362	173	234	296	241	99
240	335	183	368	329	286	232	377	235	99
519	389	342	370	421	225	236	378	237	99
373	372	257	225	374	154	231	348	233	99
25	251	25	34	259	33	233	247	235	99
397	431	236	204	422	123	236	244	234	99
310	349	227	731	377	496	241	448	248	99
423	400	271	317	424	191	230	350	231	99
396	345	294	177	347	130	228	267	225	99
470	408	295	279	405	176	225	296	233	99
359	382	240	263	351	192	233	281	227	99
567	445	326	297	522	146	231	325	234	99
39	311	32	368	332	283	228	577	232	99
550	444	317	336	423	204	233	262	246	99
69	288	61	40	273	37	232	237	234	99
58	258	57	42	270	39	237	230	224	99
444	385	295	260	395	169	231	239	235	100
577	498	297	393	438	230	233	251	231	100
134	277	124	190	276	176	228	319	234	100
475	393	310	287	438	168	235	345	236	100
60	256	60	45	261	44	237	233	239	100
452	392	295	310	468	170	228	399	234	100
38	267	37	49	343	37	230	240	226	100
557	509	280	372	460	207	227	259	233	100
599	457	335	403	398	260	232	262	240	100
444	357	319	235	364	166	224	277	240	100
227	322	181	461	317	372	231	361	231	100
382	359	273	231	371	160	238	270	233	100
562	443	325	323	421	197	236	273	238	100
43	275	40	53	336	40	234	292	229	100
388	349	285	184	381	124	231	299	235	100
73	273	68	127	272	120	230	244	235	100
789	583	346	684	616	284	231	364	243	100
534	383	357	411	398	264	230	260	234	100
355	371	245	292	311	240	235	230	239	100
364	341	274	397	321	316	222	281	238	100
430	383	288	234	450	133	221	338	236	100
479	450	273	257	448	147	229	258	239	100
442	381	297	383	441	222	230	384	236	100
340	339	256	190	319	153	226	262	222	100
322	334	246	149	365	105	238	236	236	100
382	374	262	224	373	154	230	335	229	100
382	357	274	216	401	138	234	285	221	100
369	365	259	221	353	160	227	242	217	100
363	372	250	234	421	142	233	268	219	100
510	407	321	315	419	192	240	242	231	100
98	322	78	60	311	49	234	242	231	100
390	350	285	209	456	117	230	266	243	100
1023	571	459	807	650	318	244	495	224	100
336	382	225	711	423	430	238	435	231	100
388	354	281	208	425	125	234	299	221	100
23	250	24	31	257	31	236	241	235	101
401	360	285	174	341	130	237	235	243	101
670	518	331	484	577	215	231	381	215	101
21	254	21	35	250	36	226	232	233	101
472	418	289	328	389	216	226	329	236	101
419	377	284	222	349	163	229	299	232	101
840	588	366	659	652	259	228	500	225	101
87	301	74	154	314	126	231	264	227	101
115	329	89	138	349	101	228	301	227	101
511	392	334	293	387	194	232	270	231	101
415	381	279	215	368	149	226	273	241	101
22	261	22	15	278	14	229	219	231	101
782	482	415	791	450	450	227	265	226	101
495	407	311	359	405	227	230	387	235	101
431	470	235	302	422	183	233	416	236	101
242	339	183	322	349	236	237	306	233	101
436	373	300	231	350	169	233	257	232	101
525	406	331	385	419	235	234	343	229	101
175	327	137	298	363	210	232	323	241	101
1023	574	457	1023	344	761	237	610	252	101
183	330	142	385	312	316	232	330	247	101
471	377	320	397	421	241	227	371	232	101
365	370	253	169	364	119	240	266	231	101
1023	603	435	1023	409	640	233	738	245	101
419	341	314	230	324	182	227	241	238	101
251	356	181	375	371	259	225	409	238	101
829	709	299	1023	656	399	241	456	235	101
50	272	47	20	272	19	230	231	233	101
436	380	294	365	358	261	233	417	222	101
214	297	184	504	304	424	235	402	255	101
395	463	218	237	419	145	233	386	235	101
323	448	185	573	499	294	237	429	247	101
37	323	29	33	310	27	228	241	229	101
111	291	97	176	294	153	233	298	238	101
419	360	298	212	418	130	235	312	222	101
24	278	22	16	269	15	227	228	234	102
443	355	320	311	375	212	232	320	226	102
29	265	28	29	282	27	223	240	236	102
415	416	255	230	424	139	231	290	244	102
55	262	54	66	261	64	237	250	231	102
37	253	38	42	253	42	236	254	230	102
863	669	330	857	560	392	233	592	231	102
396	353	287	221	348	163	240	273	229	102
379	454	214	277	455	156	240	248	216	102
25	266	24	14	265	14	233	233	227	102
430	380	289	345	371	237	233	410	238	102
422	367	295	248	368	173	227	260	227	102
642	423	389	575	385	382	230	283	227	102
46	278	42	24	264	24	229	239	225	102
399	363	281	291	471	158	228	415	234	102
295	377	200	268	362	189	232	296	244	102
398	354	288	574	349	421	242	326	238	102
23	258	23	12	270	12	228	231	232	102
28	267	26	21	269	20	226	230	236	102
372	359	266	237	359	169	229	313	234	102
428	374	293	275	382	185	225	280	229	102
520	419	318	301	398	193	237	230	221	102
21	250	22	27	265	26	232	240	233	102
795	579	351	564	536	270	233	494	236	102
605	572	271	516	545	242	223	424	239	102
69	394	45	588	398	378	226	630	230	102
394	377	268	223	389	147	234	236	234	102
251	326	197	452	291	397	231	326	234	102
23	258	22	17	249	18	231	271	232	102
724	529	350	438	535	209	240	361	237	102
404	360	287	251	380	169	227	261	241	102
389	354	282	269	327	210	223	258	244	103
20	250	20	31	252	31	232	231	231	103
428	370	296	297	460	165	238	373	237	103
402	367	281	198	361	140	237	245	234	103
468	397	302	737	408	462	226	518	227	103
681	487	358	688	420	419	238	547	228	103
46	407	29	449	485	237	236	596	225	103
433	383	290	297	409	186	224	238	223	103
431	356	310	350	372	240	227	452	227	103
457	408	286	322	454	182	221	298	232	103
407	370	282	231	392	151	234	308	228	103
409	354	296	227	354	164	232	248	229	103
471	370	326	480	430	286	233	425	228	103
326	330	253	196	394	128	234	296	234	103
746	598	320	414	657	161	239	296	236	103
703	442	407	695	417	426	231	370	248	103
446	396	288	319	387	211	235	268	238	103
777	547	363	506	667	194	229	307	243	103
47	282	43	11	277	10	232	230	233	103
388	359	277	208	425	125	236	268	231	103
483	388	319	412	393	268	232	338	241	103
437	365	307	384	414	238	239	301	242	103
346	328	270	213	348	156	231	336	236	103
667	463	369	454	464	251	239	272	240	103
868	628	354	1023	473	555	232	548	248	103
920	633	372	1023	489	536	237	473	240	103
409	357	294	325	333	250	234	265	235	103
979	521	482	1023	690	380	224	443	230	103
338	342	253	145	329	113	232	238	236	103
391	344	291	162	342	121	224	231	231	103
568	475	306	541	495	280	220	370	232	104
62	308	52	39	294	34	231	231	232	104
59	270	56	37	294	32	236	256	238	104
71	273	66	60	281	55	229	237	221	104
472	427	283	217	506	110	221	242	230	104
482	373	331	350	390	229	219	297	219	104
375	329	292	224	327	176	226	238	222	104
338	359	241	224	381	150	234	317	235	104
374	347	276	282	356	203	230	310	228	104
56	274	53	42	379	29	242	251	225	104
491	378	332	232	382	156	235	228	226	104
582	469	318	470	468	257	227	382	225	104
820	640	328	456	764	153	233	304	230	104
692	595	298	727	587	317	234	467	238	104
1023	832	315	980	796	315	231	495	224	104
362	334	277	195	355	141	235	249	239	104
414	398	266	226	379	152	236	224	233	104
399	378	271	134	453	76	222	253	225	104
430	359	307	432	435	254	237	445	234	104
381	339	288	238	366	166	230	334	235	104
92	273	86	105	278	97	236	301	228	104
405	360	288	257	351	188	232	321	230	104
857	538	407	513	675	194	234	412	241	104
402	432	238	213	450	121	223	231	237	104
159	300	135	270	289	239	236	330	240	104
196	299	168	312	300	266	227	409	241	104
60	257	60	69	266	66	230	267	237	104
446	386	296	348	384	232	226	355	236	104
421	383	282	535	371	370	230	284	236	104
416	401	266	294	390	193	237	344	252	104
162	314	132	246	309	204	238	325	242	104
1023	546	480	1023	800	328	238	540	242	105
388	332	299	229	363	162	231	324	225	105
386	380	260	232	380	156	229	294	238	105
39	259	38	23	282	21	236	232	228	105
416	366	291	256	362	181	228	258	236	105
605	437	354	451	448	258	239	282	243	105
22	262	22	53	424	32	229	317	227	105
413	366	289	309	382	207	241	264	233	105
425	387	281	292	424	177	231	459	227	105
421	380	283	300	359	214	234	324	244	105
445	407	280	383	447	220	229	413	238	105
437	371	302	198	387	131	234	255	239	105
78	306	65	41	307	34	236	324	238	105
191	301	163	311	306	261	226	358	245	105
399	367	279	176	370	122	230	240	231	105
342	361	242	222	405	140	232	250	236	105
430	360	305	299	377	202	232	264	227	105
355	345	264	218	379	147	234	274	232	105
599	447	343	681	481	362	236	486	243	105
425	446	244	256	387	169	232	258	231	105
30	265	29	38	295	33	228	269	233	105
245	316	199	385	308	320	233	275	245	105
473	387	313	424	407	267	231	412	228	105
376	384	250	243	452	138	231	383	239	105
518	388	341	397	403	252	231	323	232	105
372	347	274	290	380	195	231	317	237	105
201	321	160	347	311	286	227	355	222	105
384	365	270	313	388	206	226	330	232	105
47	268	45	57	277	53	232	316	230	105
656	495	339	725	458	405	228	416	246	106
31	278	29	23	289	20	233	234	235	106
447	394	291	263	380	178	235	270	228	106
407	360	290	190	324	150	236	262	231	106
38	253	38	63	282	57	239	287	238	106
30	364	21	358	426	215	231	573	231	106
943	670	360	1023	505	519	243	526	223	106
150	302	127	175	299	150	241	376	233	106
323	342	241	202	341	151	229	282	231	106
534	462	296	393	508	198	230	394	232	106
714	603	303	503	532	242	231	377	237	106
42	283	38	30	296	26	234	235	237	106
491	372	338	306	378	207	239	275	247	106
481	383	321	350	390	230	230	267	238	106
404	362	286	304	410	190	238	349	231	106
25	287	23	254	298	219	230	524	236	106
419	405	264	863	785	282	233	648	229	106
51	314	41	94	327	74	232	289	236	106
20	267	20	61	271	58	228	237	227	106
416	345	309	183	330	142	231	239	225	106
436	365	305	331	368	230	234	309	224	106
343	352	249	167	399	107	225	275	228	106
375	360	267	226	414	140	234	307	233	106
428	422	260	218	369	151	240	301	219	106
123	303	104	349	321	279	232	246	229	106
428	372	294	242	410	151	225	297	231	106
880	607	371	777	538	369	229	347	232	106
350	342	262	161	326	126	226	237	235	106
31	252	31	18	249	19	232	231	230	106
425	380	286	559	365	392	230	485	247	106
376	334	288	188	329	146	239	251	225	106
556	438	325	505	392	330	224	339	234	106
354	382	238	226	410	141	229	266	223	107
392	368	273	222	346	164	228	236	234	107
214	327	168	357	341	268	234	355	229	107
299	329	233	141	336	108	238	247	233	107
512	416	315	391	366	274	234	310	224	107
436	377	297	329	387	218	225	312	239	107
809	616	336	463	684	173	234	356	239	107
588	410	367	405	392	265	229	287	225	107
167	307	139	159	308	132	237	302	235	107
473	368	329	306	378	207	236	250	229	107
405	364	285	306	383	205	232	330	228	107
463	358	331	306	352	223	229	349	231	107
50	282	45	81	298	70	229	313	229	107
497	498	256	259	446	149	231	284	237	107
463	418	283	364	420	221	233	337	225	107
845	517	418	562	603	239	233	392	233	107
579	602	246	1023	447	587	231	755	267	107
369	371	255	268	386	178	226	242	229	107
372	356	268	255	393	166	228	300	231	107
473	384	316	234	395	152	234	238	230	107
381	371	263	164	381	111	236	225	230	107
651	406	410	602	395	390	226	255	229	107
433	402	276	227	403	144	231	284	232	107
466	476	251	287	423	174	232	258	246	107
483	375	330	401	347	296	233	266	238	107
534	441	310	446	399	286	228	300	243	107
363	342	272	240	340	181	226	277	227	107
407	371	280	254	384	170	237	296	234	107
269	333	207	354	310	292	222	351	225	107
482	381	324	249	363	176	222	270	231	107
1023	557	471	1023	279	939	223	637	241	107
179	292	157	280	289	248	227	312	236	107
353	336	269	257	383	172	230	368	241	107
466	416	287	260	405	165	229	365	235	107
60	271	57	45	295	39	232	236	226	108
461	373	316	276	398	178	225	319	226	108
416	386	276	291	386	193	230	309	227	108
55	406	35	269	531	130	234	525	249	108
410	382	275	355	350	260	245	286	236	108
39	269	38	14	276	13	223	229	229	108
489	451	278	297	483	157	230	298	238	108
416	357	298	233	366	163	230	247	233	108
643	497	331	448	465	246	231	231	223	108
595	427	357	354	404	225	228	235	236	108
438	411	273	330	391	216	231	299	235	108
26	266	25	19	293	17	226	225	229	108
431	438	251	319	491	166	233	372	228	108
435	362	308	285	351	208	230	238	234	108
451	382	302	274	384	183	227	248	231	108
545	421	332	450	435	264	234	353	234	108
197	310	162	370	319	297	237	297	256	108
372	351	271	241	365	169	227	257	231	108
331	328	258	180	324	142	235	276	239	108
382	372	263	266	390	175	234	311	231	108
19	245	20	20	244	21	230	243	235	108
1023	661	397	1023	267	982	239	637	297	108
224	383	150	371	413	230	237	318	245	108
582	433	344	578	380	390	234	364	241	108
99	271	93	113	275	105	229	242	227	108
655	454	370	605	419	369	233	253	245	108
404	364	284	399	383	267	238	455	226	108
445	380	299	238	373	163	231	235	230	108
62	266	59	75	266	72	231	248	227	108
464	371	320	324	369	225	231	292	228	108
435	361	309	258	363	182	239	253	239	108
410	368	286	218	399	139	224	364	234	109
445	424	269	277	429	166	234	301	236	109
443	364	312	263	377	179	230	235	230	109
534	403	339	393	414	243	224	257	237	109
542	492	282	280	512	140	233	268	228	109
397	391	260	211	365	148	236	387	243	109
173	324	136	91	347	67	231	255	230	109
408	402	260	277	412	172	232	273	234	109
451	350	329	320	327	251	231	253	228	109
46	301	39	38	374	26	236	231	235	109
360	349	264	137	358	98	232	239	214	109
186	296	161	297	286	266	234	262	251	109
521	413	323	438	434	258	236	301	246	109
810	622	333	665	569	299	229	406	230	109
485	424	293	318	404	201	230	287	235	109
423	389	278	202	398	130	231	281	232	109
20	257	20	25	286	22	233	243	233	109
383	376	261	389	488	204	228	461	221	109
365	335	279	188	365	132	230	247	231	109
327	350	239	134	348	99	233	247	226	109
554	470	302	560	512	280	232	424	233	109
469	404	298	341	383	228	231	236	243	109
1023	601	436	1023	635	413	231	478	241	109
432	427	258	918	380	619	231	511	251	109
438	373	300	371	331	287	233	244	247	109
439	378	297	276	347	203	233	254	228	109
932	754	317	1023	312	839	240	690	234	109
428	365	300	371	335	283	229	262	225	109
561	394	365	456	456	256	231	403	233	109
25	260	24	15	266	15	235	237	227	109
682	470	371	823	440	479	230	438	236	109
568	517	282	333	450	190	235	296	228	109
705	569	317	700	593	302	228	409	225	110
412	408	258	197	378	134	234	244	222	110
380	330	294	224	358	160	230	264	229	110
369	345	274	250	379	169	236	311	228	110
401	359	286	210	376	143	227	250	236	110
369	340	278	253	398	162	221	259	225	110
454	395	295	346	395	224	226	277	239	110
428	375	292	649	435	382	232	614	231	110
376	356	271	253	389	166	232	348	222	110
44	297	38	68	291	60	234	246	233	110
371	363	262	193	356	139	231	261	239	110
409	362	290	181	352	132	226	253	223	110
182	299	156	334	303	282	232	319	235	110
369	338	279	201	400	129	222	330	232	110
23	263	22	10	254	10	239	225	231	110
1021	750	349	933	701	341	239	507	229	110
526	399	337	381	387	252	233	269	227	110
208	359	148	247	417	152	228	272	241	110
621	486	328	489	676	185	236	379	223	110
288	382	193	586	382	393	233	423	247	110
390	361	277	222	344	165	231	276	231	110
435	380	293	245	440	143	226	287	227	110
349	334	267	204	362	145	240	279	228	110
393	375	269	237	359	169	234	338	224	110
591	441	343	350	439	204	239	304	237	110
421	358	302	266	354	192	232	255	241	110
234	348	172	332	327	259	235	405	240	110
345	363	243	153	378	104	235	279	234	110
532	484	282	351	404	222	234	361	236	110
1023	560	468	1023	611	429	227	566	246	111
436	376	297	276	381	185	234	314	225	111
89	274	84	46	273	43	236	239	234	111
32	268	30	20	272	19	234	236	239	111
378	344	281	368	372	253	224	353	236	111
335	336	255	212	321	169	229	248	229	111
51	254	52	51	256	51	234	253	227	111
816	581	360	597	612	249	233	307	230	111
401	365	282	239	379	162	235	379	229	111
351	370	243	522	340	393	236	406	239	111
507	400	324	380	438	222	242	285	232	111
354	345	262	229	366	160	242	260	234	111
85	290	75	124	293	108	237	259	234	111
364	354	263	169	393	110	229	254	234	111
430	389	284	265	410	166	236	330	230	111
371	352	269	276	347	204	222	327	241	111
484	436	284	321	393	209	220	297	234	111
344	342	257	221	360	157	238	273	240	111
361	346	268	216	365	151	225	259	235	111
461	404	293	870	373	597	234	469	269	111
236	331	183	309	317	250	228	312	232	111
456	368	317	258	344	192	228	238	235	111
474	385	316	359	374	246	233	288	238	111
359	354	260	1023	287	913	236	466	255	111
76	281	69	80	302	68	232	293	234	111
336	336	256	168	343	126	232	255	225	111
50	283	45	73	351	53	231	333	237	111
410	364	288	246	335	188	231	270	219	111
466	434	275	288	412	179	229	266	235	111
443	508	223	345	449	197	235	344	226	111
345	367	240	179	410	112	228	344	244	112
453	401	289	223	443	129	223	229	235	112
557	483	295	569	554	263	232	410	248	112
166	322	132	221	313	181	237	341	234	112
356	344	265	184	325	145	235	238	223	112
67	303	57	32	295	28	233	234	235	112
288	321	229	455	307	379	237	447	244	112
195	308	163	228	286	204	228	327	243	112
363	384	242	157	388	103	235	240	227	112
472	385	313	291	381	195	237	250	240	112
561	422	341	377	410	235	234	286	242	112
399	345	296	216	335	165	223	238	238	112
677	508	341	916	579	405	245	431	234	112
35	262	34	17	257	17	228	238	233	112
490	414	303	257	389	169	240	243	244	112
401	350	293	262	382	175	237	289	235	112
386	390	253	203	388	134	226	283	219	112
387	335	296	228	316	185	232	256	231	112
473	428	283	230	427	138	238	296	239	113
358	344	266	197	325	155	232	237	237	113
19	249	20	16	249	17	228	237	233	113
426	385	283	290	366	203	230	257	233	113
302	337	229	383	353	278	226	372	222	113
848	574	378	1023	372	705	236	581	244	113
58	257	57	31	255	31	228	245	235	113
394	380	265	255	367	178	228	254	224	113
29	263	28	12	262	12	231	230	227	113
426	390	279	260	399	167	226	372	225	113
467	395	303	367	432	217	228	460	225	113
428	424	259	255	441	148	226	262	226	113
349	352	254	206	334	157	226	269	225	113
1023	597	439	1023	644	407	235	566	228	113
455	382	306	281	383	188	231	283	245	113
384	366	268	188	350	138	237	241	238	113
765	504	388	1023	430	610	237	326	243	113
424	346	314	224	366	157	232	249	227	113
255	336	194	337	323	267	236	421	237	113
358	336	273	208	351	152	233	258	227	113
263	331	203	544	389	358	236	383	238	113
1023	502	523	1023	556	471	239	605	239	113
459	375	313	292	363	205	234	266	228	113
567	417	348	392	392	256	230	306	234	113
675	502	344	706	437	414	233	471	246	113
376	356	270	199	445	115	235	340	233	113
28	249	29	21	255	22	229	242	227	113
408	382	273	243	351	177	236	252	234	113
1023	515	509	927	782	304	223	438	234	113
30	252	31	16	259	16	231	233	229	113
231	303	195	226	304	190	231	271	228	113
82	275	77	162	270	154	233	269	239	113
258	335	197	481	321	383	236	392	255	114
404	403	256	264	362	187	235	316	239	114
334	357	239	463	337	353	232	403	253	114
466	417	286	328	431	195	228	275	231	114
468	364	329	212	362	150	223	245	241	114
30	261	30	16	256	16	233	226	236	114
455	414	282	425	422	258	241	407	243	114
401	346	296	268	345	199	231	251	220	114
443	389	292	315	410	197	226	327	227	114
232	313	190	359	297	309	227	259	229	114
408	356	294	219	363	155	229	229	220	114
633	442	367	539	396	349	238	249	234	114
371	340	279	172	314	141	240	226	235	114
79	390	52	285	539	135	227	518	228	114
202	296	175	344	305	289	225	340	239	114
417	374	286	251	400	161	229	362	231	114
466	427	279	215	426	129	234	228	242	114
287	333	220	388	333	299	226	408	240	114
58	341	44	47	418	29	236	240	236	114
987	671	377	1023	397	661	232	623	253	114
400	346	296	230	363	162	239	246	246	114
465	410	290	269	348	198	230	261	236	114
142	328	111	372	315	303	236	310	247	114
390	348	287	242	369	168	233	275	231	114
393	354	284	211	352	153	239	261	220	114
52	256	52	28	265	27	229	242	233	114
225	333	173	215	321	172	240	316	232	114
475	397	306	344	376	235	228	305	225	114
379	376	259	213	388	140	233	297	230	114
409	360	291	620	335	474	231	450	250	114
58	258	58	85	257	85	234	252	234	114
542	477	291	375	471	204	234	294	234	114
42	271	39	25	280	23	231	232	227	114
37	264	35	59	268	56	230	255	239	114
80	288	71	113	282	103	225	275	234	115
408	383	273	328	364	231	230	246	238	115
272	386	180	497	367	347	227	424	239	115
382	370	264	286	347	211	229	324	242	115
42	258	42	18	263	17	229	256	233	115
286	354	207	314	346	232	234	299	232	115
455	424	275	1023	268	980	236	510	272	115
389	365	273	257	387	170	229	253	227	115
49	291	43	99	355	71	229	301	242	115
58	338	44	44	333	34	234	254	236	115
514	450	292	765	397	493	237	421	255	115
405	431	241	239	453	135	237	321	241	115
547	456	307	390	431	231	218	233	229	115
282	366	197	768	498	395	229	631	235	115
448	390	294	272	383	182	230	278	236	115
744	585	326	530	720	188	240	461	231	115
380	367	265	177	381	119	225	302	232	115
352	341	264	219	333	168	222	244	237	115
364	355	263	332	338	251	238	349	233	115
21	250	21	18	244	19	227	227	223	115
497	441	289	326	404	207	232	319	240	115
390	364	274	227	361	161	233	251	237	115
67	313	54	67	327	52	234	234	239	115
897	754	305	598	727	211	231	299	245	115
385	374	264	204	416	126	230	257	241	115
371	386	246	190	441	110	230	285	232	115
207	364	145	637	441	370	230	612	221	115
878	490	459	831	465	457	230	343	237	115
160	297	138	75	292	66	236	244	228	115
41	269	39	34	296	30	233	239	232	115
455	359	325	372	347	275	231	319	223	116
387	365	272	251	356	180	234	260	219	116
432	368	300	245	392	160	231	281	238	116
277	362	196	558	405	353	233	422	237	116
396	360	282	172	362	122	226	235	247	116
431	363	304	497	452	281	229	434	241	116
412	323	326	279	329	217	238	283	230	116
94	347	70	52	403	33	228	235	231	116
459	385	305	408	418	250	228	389	231	116
416	335	318	230	315	187	235	270	241	116
202	294	176	202	299	173	234	264	232	116
384	377	261	649	373	446	232	265	238	116
237	320	189	343	322	273	234	344	252	116
483	398	310	373	379	252	238	274	230	116
684	504	347	541	618	224	229	355	231	116
445	389	293	416	606	176	241	478	240	116
357	329	278	162	321	129	232	229	232	116
356	329	277	136	336	104	230	232	230	116
492	434	290	338	437	198	230	271	250	116
437	472	237	190	432	113	229	263	230	116
547	416	336	487	402	310	224	275	229	116
209	325	165	199	286	178	230	313	241	116
521	431	309	330	447	189	228	268	236	116
36	283	33	36	271	34	231	232	220	116
142	306	119	243	306	204	234	313	228	116
34	263	33	58	267	56	234	234	233	116
652	511	327	667	514	332	238	423	243	116
58	354	42	383	333	295	229	579	236	116
437	465	240	430	415	265	232	488	238	116
390	360	277	194	355	140	236	248	235	116
786	498	404	558	498	287	223	322	240	116
383	340	289	247	356	178	230	242	242	116
380	344	283	176	324	139	232	234	236	116
383	342	287	212	329	165	235	237	232	116
378	348	278	212	339	160	231	238	230	117
24	254	24	65	253	65	235	236	227	117
189	329	147	369	363	260	230	295	234	117
397	367	277	237	358	170	235	302	241	117
282	316	228	492	307	411	237	388	259	117
51	285	46	35	366	25	229	232	225	117
793	522	389	851	443	491	231	394	242	117
34	253	34	38	253	38	230	236	235	117
549	513	274	558	605	236	236	460	221	117
367	343	274	258	396	167	234	288	232	117
232	329	181	524	308	436	232	308	250	117
524	418	321	308	455	173	229	328	241	117
37	260	36	53	259	52	234	246	230	117
429	385	285	223	412	139	231	319	228	117
223	327	174	245	283	221	237	232	229	117
22	266	22	13	269	12	233	230	224	117
360	349	264	187	345	139	234	278	225	117
266	306	223	251	290	222	232	232	241	117
247	358	176	468	340	352	231	383	242	117
219	316	178	283	292	248	235	305	235	117
167	304	141	282	285	253	226	273	244	117
410	346	303	201	384	134	226	261	231	118
27	275	25	20	325	16	234	245	228	118
226	342	169	215	321	171	232	291	228	118
311	345	231	654	332	505	233	441	250	118
423	358	303	242	376	165	232	293	242	118
354	337	269	209	330	162	226	242	232	118
372	333	286	216	333	166	225	236	231	118
378	365	265	188	334	144	231	239	231	118
424	375	290	251	348	184	228	255	250	118
53	258	52	70	251	71	228	285	237	118
216	314	176	369	297	318	227	349	248	118
29	259	29	11	259	11	234	234	232	118
473	373	325	324	385	216	236	279	243	118
674	507	340	401	568	181	226	321	227	118
391	342	293	174	376	119	227	322	238	118
382	359	272	304	416	187	226	446	237	118
400	347	295	232	327	182	233	233	237	118
37	252	38	27	256	28	222	242	231	118
516	419	315	597	380	402	233	299	228	118
144	296	125	184	306	154	224	302	241	118
1023	673	389	970	812	306	230	521	243	118
406	379	274	232	462	128	229	296	244	118
401	358	287	211	360	150	237	251	231	118
836	573	373	731	546	343	226	403	228	118
157	294	137	302	296	261	225	310	233	118
1023	736	356	934	664	360	226	519	239	118
392	364	275	209	375	143	239	306	225	118
434	368	303	228	381	153	236	266	232	118
70	393	46	570	512	285	233	632	233	118
171	331	132	321	322	255	231	334	237	118
266	349	195	440	350	322	227	393	232	118
584	471	317	1023	275	954	244	500	270	118
735	438	429	566	478	303	227	412	233	118
461	399	296	228	434	134	233	243	233	118
502	434	297	319	433	189	232	250	228	118
393	368	274	340	399	218	231	386	230	118
75	277	70	31	279	29	233	237	227	118
597	487	314	315	595	135	229	263	223	118
1023	655	400	1023	534	491	228	399	232	119
614	509	309	545	562	248	241	316	225	119
383	346	284	208	398	134	232	252	234	119
363	349	266	229	405	145	236	298	233	119
477	552	221	237	615	99	232	237	241	119
492	372	339	465	345	346	239	323	242	119
144	288	128	186	286	166	231	320	227	119
20	244	21	21	251	21	232	237	229	119
474	476	255	204	553	95	242	267	238	119
458	392	299	397	396	257	232	423	225	119
34	249	35	27	257	27	236	240	236	119
491	375	336	331	392	216	225	245	232	119
360	333	277	190	334	145	238	241	236	119
418	380	282	196	441	114	225	239	233	119
452	351	329	197	345	146	228	243	240	119
391	348	287	289	372	199	231	291	231	119
499	422	303	246	464	136	237	253	239	119
462	386	306	322	351	234	225	282	229	119
354	365	248	221	380	149	229	290	220	119
548	446	315	369	422	224	230	304	247	119
147	334	113	254	324	201	231	287	233	119
417	355	300	445	344	331	240	504	233	119
411	397	266	351	363	247	227	241	245	119
63	279	58	33	286	30	236	229	232	119
253	315	205	312	311	257	222	317	244	119
232	351	169	296	338	224	230	348	241	119
469	378	317	268	389	176	229	229	231	119
414	377	281	272	360	194	226	249	232	119
515	394	335	360	386	239	227	283	236	119
394	349	289	203	362	144	232	278	223	119
434	391	284	286	372	197	226	229	232	119
518	411	323	203	413	126	237	232	243	119
361	363	255	211	411	131	232	269	234	119
37	271	35	30	290	27	226	242	235	120
29	271	27	25	272	24	230	237	235	120
458	396	296	429	400	275	238	427	229	120
117	305	99	100	312	82	232	370	234	120
467	409	292	217	367	151	238	263	232	120
71	295	62	41	295	35	236	246	236	120
28	336	21	427	351	312	226	577	233	120
522	405	330	253	420	154	235	284	245	120
518	394	337	320	443	185	235	303	239	120
515	390	338	430	384	287	228	266	251	120
174	296	150	259	288	231	232	281	234	120
450	372	309	296	347	218	230	248	230	120
36	257	35	24	248	24	236	241	227	120
247	308	205	497	304	418	232	398	249	120
352	323	279	132	321	105	229	251	229	120
358	346	265	205	319	165	233	238	223	120
273	337	207	566	320	452	231	419	238	120
168	311	138	266	295	230	234	330	238	120
551	459	307	395	539	188	229	253	224	120
341	346	252	241	342	180	231	374	228	120
442	389	290	339	382	227	226	270	237	120
390	354	282	239	376	163	231	247	238	120
396	423	240	339	438	198	232	375	232	120
573	440	333	376	421	229	226	245	241	120
165	337	125	219	319	176	222	320	231	120
408	372	281	330	395	214	227	379	222	120
384	368	267	275	419	168	239	301	232	121
376	350	275	201	360	143	230	256	231	121
438	366	306	223	369	155	231	272	234	121
425	379	287	303	409	190	220	275	228	121
347	360	247	178	391	117	233	303	239	121
33	253	34	9	252	10	233	229	228	121
543	412	337	1023	278	941	233	517	261	121
446	394	290	280	442	162	230	381	246	121
430	392	280	862	378	584	232	417	237	121
33	256	33	35	261	34	234	235	237	121
26	266	25	58	266	56	233	245	235	121
515	395	334	340	398	219	229	320	231	121
396	342	296	175	338	133	242	248	241	121
399	352	290	183	353	133	239	259	225	121
371	355	267	227	348	167	235	244	230	121
362	343	271	253	402	161	227	344	227	121
479	384	319	357	395	231	229	322	232	121
376	354	272	277	354	200	232	274	229	121
487	434	287	259	404	164	229	241	216	121
423	340	319	322	344	239	237	259	235	121
390	362	276	226	358	162	234	258	233	121
406	364	285	327	403	208	239	304	222	121
51	252	52	39	253	39	235	252	228	121
410	353	297	246	363	173	232	313	225	121
396	341	298	152	340	114	232	246	230	121
458	391	300	361	413	224	223	248	239	121
33	281	30	18	324	14	228	226	237	121
429	371	296	227	403	144	230	261	236	121
339	344	252	193	333	148	238	221	237	121
404	388	266	321	385	213	230	381	232	121
418	369	290	267	442	155	228	276	229	122
536	412	333	446	382	299	233	326	238	122
80	266	77	52	316	42	235	227	236	122
435	378	294	254	394	165	221	291	225	122
442	381	298	273	408	171	237	298	222	122
141	289	125	184	285	165	232	270	228	122
20	252	20	28	257	28	231	231	233	122
23	256	23	14	257	14	231	229	225	122
21	253	22	33	254	33	232	250	222	122
440	419	269	250	401	159	226	241	232	122
588	527	285	440	580	194	238	439	229	122
481	349	353	432	340	325	233	243	235	122
21	260	21	11	259	10	229	226	224	122
355	348	262	180	364	126	232	246	232	122
31	265	30	40	406	25	229	272	232	122
36	265	35	16	267	16	223	226	241	122
63	258	63	57	259	56	228	256	236	122
36	274	33	28	290	24	227	241	236	122
249	350	182	575	333	442	230	369	251	122
22	277	20	27	274	25	226	255	231	122
394	373	270	246	411	153	234	401	237	122
876	658	341	586	661	227	244	374	227	122
443	371	306	233	344	173	233	254	240	122
35	256	35	76	258	75	232	241	234	122
328	351	239	216	395	140	224	270	238	122
540	429	322	387	449	221	229	328	238	122
30	261	30	38	386	25	233	236	237	123
79	287	70	129	286	115	235	263	240	123
78	353	57	151	333	116	226	263	237	123
297	345	220	451	336	343	231	364	238	123
483	407	304	236	359	169	227	233	236	123
448	383	300	392	435	231	223	476	231	123
133	280	122	180	276	167	225	263	238	123
476	427	285	413	383	276	230	306	224	123
377	376	256	205	402	130	234	233	238	123
94	282	85	156	277	145	243	281	224	123
784	573	350	566	670	216	226	482	238	123
362	348	266	213	356	153	234	284	246	123
210	360	150	363	371	250	236	345	240	123
45	255	46	46	252	47	233	248	224	123
459	466	253	308	517	153	236	285	222	123
380	357	272	231	388	152	234	410	236	123
66	289	59	57	331	44	228	231	239	123
463	399	297	282	364	199	229	250	241	123
399	351	291	257	360	183	234	270	229	123
20	247	21	32	248	32	229	238	232	123
385	375	263	224	417	137	234	305	234	123
409	398	263	235	402	149	239	250	231	123
404	351	295	295	364	207	233	246	234	123
626	455	352	684	399	439	245	454	253	123
23	262	22	12	264	12	231	233	236	123
509	436	299	376	446	216	237	330	236	123
413	463	229	289	377	196	229	428	238	123
507	390	333	504	386	334	234	325	218	123
635	401	405	606	503	308	236	450	233	123
43	256	43	55	256	55	227	234	232	123
22	282	20	85	278	78	228	367	227	123
390	356	280	425	417	260	234	398	228	123
366	333	282	184	352	134	231	250	228	123
472	383	315	299	384	199	234	269	230	123
266	425	160	469	406	295	235	302	247	123
365	358	261	564	326	443	238	432	250	123
589	439	343	426	404	270	237	248	220	123
427	371	295	280	383	187	231	269	234	123
25	280	23	17	317	14	225	235	231	123
414	373	284	274	353	199	232	342	227	123
408	368	283	222	404	141	234	333	242	123
482	361	342	303	452	172	235	313	230	123
21	251	21	35	255	36	229	247	223	123
245	337	187	302	310	249	223	397	233	124
384	353	279	194	357	139	237	244	231	124
377	349	277	196	362	139	231	240	222	124
493	413	305	216	480	115	235	284	230	124
45	258	45	32	320	26	237	225	225	124
395	356	283	289	389	190	234	305	229	124
347	330	269	187	349	137	226	239	225	124
467	369	324	332	365	233	235	292	237	124
411	361	291	326	400	209	230	382	235	124
44	249	46	32	249	33	231	273	234	124
375	342	280	207	328	161	235	269	231	124
448	375	306	397	428	238	234	371	234	124
470	380	316	267	366	187	239	258	244	124
371	360	264	261	348	192	237	259	227	124
415	386	276	235	467	129	236	260	234	124
590	462	327	448	465	247	238	258	228	124
25	270	23	16	261	16	235	232	228	124
543	413	336	458	422	278	233	329	230	124
34	266	33	62	274	58	231	233	240	124
439	417	270	442	412	274	229	393	236	124
492	391	322	388	391	255	231	261	241	124
865	600	369	737	555	340	230	405	231	124
161	292	141	212	306	177	236	275	243	124
464	376	316	440	457	246	229	446	243	124
338	365	237	289	371	200	234	301	223	124
667	480	356	767	436	451	230	288	229	124
999	668	383	889	656	347	232	529	238	124
492	432	291	331	414	204	230	364	224	124
422	377	286	231	396	149	232	305	248	124
373	350	273	172	348	126	232	235	241	124
36	256	36	47	263	46	234	236	241	124
459	395	297	221	377	150	231	225	235	124
484	393	315	313	372	215	241	237	244	124
45	267	43	31	280	28	234	254	226	124
835	550	389	1023	587	447	227	596	224	124
419	379	283	336	412	209	227	354	229	124
150	315	122	260	303	220	234	322	243	125
358	400	229	338	400	216	237	246	241	125
570	426	342	283	417	174	232	242	231	125
451	367	315	378	357	271	233	309	233	125
485	424	293	287	458	161	233	287	224	125
430	433	254	166	429	99	236	248	236	125
1023	574	457	1023	412	637	229	506	244	125
32	262	31	21	281	19	235	233	229	125
439	388	289	309	386	205	229	231	226	125
692	575	308	531	694	196	225	437	247	125
478	386	317	211	385	141	228	238	223	125
388	362	274	281	341	211	229	348	228	125
421	381	282	371	376	253	228	308	244	125
401	357	287	245	422	148	240	330	230	125
342	341	257	210	321	168	238	240	241	125
360	377	244	165	370	114	231	256	238	125
45	271	42	26	289	23	224	236	242	125
408	379	275	248	418	152	221	393	238	125
65	290	58	114	296	98	227	257	230	125
397	356	286	325	420	198	234	341	240	125
26	255	26	36	257	36	232	250	231	125
1023	713	368	1023	950	276	232	456	234	125
506	405	320	345	383	231	227	251	229	125
408	365	286	173	377	118	230	233	231	125
430	369	299	239	379	161	237	255	238	125
38	349	28	33	314	27	232	235	225	126
30	251	31	31	251	31	232	235	225	126
511	411	319	466	395	302	235	306	234	126
363	389	239	249	427	149	239	292	238	126
241	311	198	466	416	287	229	513	238	126
52	279	48	36	281	32	231	234	234	126
484	381	325	381	368	265	232	315	236	126
59	263	57	35	268	34	232	248	234	126
392	369	272	219	398	141	231	253	227	126
905	592	391	808	581	356	229	279	243	126
214	332	165	583	319	467	234	330	238	126
428	358	306	272	354	197	231	273	224	126
420	355	303	219	357	157	239	240	243	126
444	377	301	343	396	221	224	344	229	126
421	382	283	478	374	327	228	345	238	126
527	428	316	382	388	252	227	330	233	126
55	267	53	72	279	66	230	256	237	126
365	367	254	229	377	156	227	288	238	126
259	362	183	398	372	274	237	365	248	126
434	375	296	391	452	221	234	371	225	126
847	529	410	1023	522	502	232	483	237	126
40	265	39	81	292	71	231	297	238	126
343	333	264	195	308	162	231	236	233	126
56	268	53	129	275	120	234	286	231	126
347	337	264	142	344	106	239	237	240	126
576	407	362	408	416	251	235	276	239	126
575	392	375	409	387	270	232	256	230	126
325	332	250	151	343	112	230	258	231	126
390	380	263	339	374	232	240	481	237	126
390	337	297	192	329	149	231	243	238	126
485	601	207	671	787	218	237	341	234	126
494	408	309	450	361	319	234	334	239	127
289	325	228	515	315	418	227	410	241	127
415	359	296	212	334	163	240	249	245	127
248	330	192	467	313	382	234	344	238	127
407	365	285	227	360	161	219	248	230	127
377	366	264	231	375	158	226	252	228	127
411	334	315	250	337	190	228	312	220	127
478	394	311	429	411	267	231	256	241	127
413	380	278	340	440	198	226	272	234	127
294	360	210	575	353	417	234	427	233	127
393	343	293	192	348	141	229	245	228	127
407	363	287	245	393	160	228	293	235	127
388	350	284	217	334	166	220	244	229	127
438	355	316	325	360	231	233	364	230	127
184	316	149	303	330	235	230	368	235	127
315	379	212	763	400	489	223	355	247	127
21	254	21	13	250	13	232	222	232	127
412	345	306	260	361	184	240	274	237	127
105	302	89	51	292	44	228	227	244	128
35	293	31	24	464	13	232	239	234	128
902	757	305	473	771	157	228	374	230	128
456	403	289	327	368	228	231	237	236	128
32	265	31	22	341	16	234	228	229	128
49	273	46	28	272	26	231	232	229	128
385	350	282	280	324	222	233	251	229	128
414	376	282	269	341	202	231	263	227	128
390	351	284	268	416	165	235	349	229	128
26	309	22	17	266	17	237	231	231	128
412	354	298	228	325	180	233	300	233	128
596	411	371	557	379	376	235	256	247	128
478	422	290	846	390	556	232	423	249	128
520	492	270	297	505	151	232	401	228	128
400	373	274	280	455	158	232	361	228	128
25	291	22	19	301	17	233	226	230	128
90	283	82	204	283	184	229	253	230	128
400	366	279	196	364	138	232	256	227	128
403	360	286	198	338	150	231	248	234	128
482	365	339	274	365	192	234	263	233	128
356	364	250	783	370	542	232	440	240	128
252	323	199	371	309	307	244	274	239	128
542	435	319	433	503	220	234	323	240	128
806	484	426	779	517	386	233	318	239	128
440	351	321	221	335	169	229	233	235	128
313	354	227	381	384	254	228	306	241	128
367	346	271	214	370	148	232	269	227	128
404	364	284	231	424	140	232	270	234	128
399	346	295	218	349	160	233	269	225	128
401	382	269	264	408	166	235	263	228	128
529	447	303	324	395	210	230	278	224	129
509	485	269	246	474	133	231	227	234	129
208	316	169	328	307	273	234	345	238	129
42	286	38	31	278	28	237	229	236	129
44	275	41	26	279	24	239	232	235	129
225	339	170	384	325	303	227	366	240	129
473	379	319	257	399	165	239	247	229	129
383	342	287	155	324	122	229	255	229	129
1000	777	329	1023	506	518	235	724	260	129
452	374	310	270	379	182	228	249	240	129
475	441	276	299	487	157	231	435	227	129
784	522	385	1023	408	642	225	515	240	129
506	389	333	437	377	296	229	260	235	129
359	369	249	213	417	131	241	297	225	129
251	349	184	399	344	297	227	406	233	129
24	259	24	29	272	27	231	259	233	129
335	334	257	444	313	363	235	348	241	129
647	549	302	397	566	180	225	246	241	129
388	355	280	187	352	136	231	237	233	129
404	354	293	368	360	261	231	302	233	129
363	361	257	190	355	137	225	232	233	129
670	450	381	508	411	316	240	240	236	129
479	472	260	230	412	143	233	237	235	129
30	263	29	13	264	13	235	233	238	129
206	304	174	278	310	230	236	348	236	129
466	370	323	327	380	220	228	341	235	129
460	395	297	206	394	134	230	229	228	129
364	345	270	212	336	162	235	242	230	129
491	370	340	316	338	239	227	353	230	129
389	378	263	204	356	147	223	388	233	129
448	396	290	313	352	227	228	251	241	129
447	397	288	183	355	132	231	231	234	129
757	609	318	706	489	370	237	377	239	129
50	278	46	72	282	65	238	233	231	129
498	387	329	321	418	196	230	265	236	130
370	347	273	170	350	125	231	263	223	130
1023	618	424	893	608	376	236	497	230	130
112	332	86	196	349	144	227	282	232	130
438	390	288	324	354	235	231	376	241	130
521	468	285	338	498	174	232	306	237	130
385	350	281	221	349	162	238	270	230	130
92	273	86	81	261	80	231	285	238	130
354	337	269	203	319	163	225	223	230	130
41	309	34	39	294	34	231	226	232	130
895	554	414	830	529	402	231	496	243	130
425	387	281	265	437	155	236	265	241	130
231	322	183	567	365	398	235	427	235	130
534	392	349	399	404	253	231	314	232	130
35	259	34	15	262	15	229	232	230	130
239	318	192	434	319	349	231	400	245	130
377	370	260	424	340	319	236	541	235	130
401	400	257	234	430	140	232	308	229	130
393	350	287	291	363	205	225	359	237	130
391	378	265	317	381	213	232	311	227	130
271	349	199	330	324	261	232	280	234	130
422	360	300	307	332	237	235	255	227	130
171	368	119	252	369	175	236	324	237	130
454	475	245	294	492	153	233	226	241	130
366	360	261	173	366	121	226	267	236	130
153	302	130	178	291	157	229	335	230	130
24	250	24	20	249	20	227	239	235	130
573	435	337	313	527	152	232	271	240	130
458	401	292	325	402	206	231	376	238	131
404	376	275	245	407	154	231	383	243	131
508	377	345	321	380	216	231	237	228	131
391	344	291	229	382	154	229	314	225	131
478	437	280	737	427	442	223	412	247	131
88	473	48	855	498	440	237	673	235	131
783	578	347	559	597	240	238	431	238	131
302	369	210	693	385	460	224	426	238	131
492	385	327	310	377	211	228	252	233	131
355	332	274	246	325	194	235	317	240	131
166	349	121	315	342	235	232	324	233	131
393	331	304	263	356	189	229	272	237	131
415	365	292	373	409	234	229	421	228	131
33	293	29	33	278	31	227	228	234	131
425	376	289	199	349	146	243	240	235	131
20	258	20	13	255	13	228	235	236	131
390	359	278	224	414	139	227	321	241	131
453	414	281	239	518	118	235	324	220	131
778	594	335	844	490	441	233	507	232	131
413	378	280	291	436	171	231	320	236	131
439	366	307	301	402	192	228	313	229	131
445	416	273	212	444	122	228	257	232	131
423	368	294	231	389	152	236	278	241	131
558	504	283	353	490	185	230	300	244	131
403	348	296	273	411	170	229	313	238	131
97	349	71	304	390	200	231	547	227	132
406	360	289	216	365	152	240	260	227	132
432	404	274	815	373	559	237	635	241	132
352	394	229	239	396	155	237	385	228	132
79	306	66	185	296	160	227	250	245	132
393	362	278	220	359	157	241	238	237	132
255	326	201	257	303	217	234	318	230	132
410	354	297	223	364	157	236	262	240	132
119	287	106	142	282	128	237	279	235	132
705	563	320	403	509	203	232	265	238	132
1023	643	407	1023	383	685	219	589	241	132
206	335	157	327	328	256	236	431	227	132
401	344	298	274	341	206	237	256	231	132
98	275	91	90	270	85	228	253	236	132
357	338	271	191	341	143	231	258	232	132
207	298	178	248	293	217	234	360	239	132
35	269	33	26	273	24	235	234	232	132
340	348	250	219	368	153	223	262	234	132
360	339	272	232	340	174	224	289	243	132
40	262	39	75	265	73	230	292	240	132
392	371	270	352	392	230	235	471	234	132
381	349	280	231	388	152	243	297	226	132
407	377	276	209	383	139	230	281	224	132
497	390	326	306	392	200	234	305	237	132
390	333	300	236	335	180	234	274	233	132
452	364	317	314	334	241	233	298	237	132
257	318	207	373	357	267	230	421	247	132
415	392	271	185	366	129	235	274	242	132
56	301	47	37	306	31	236	243	241	133
384	375	262	772	395	500	231	477	241	133
480	385	320	214	426	129	233	237	222	133
487	404	309	329	397	213	225	280	236	133
382	360	271	241	359	172	228	268	238	133
524	474	283	329	446	189	235	275	233	133
47	466	26	535	492	278	237	622	231	133
438	404	277	225	463	124	233	247	230	133
461	382	309	294	398	189	237	298	232	133
437	370	302	297	395	192	226	289	222	133
433	379	292	278	372	191	224	342	228	133
373	339	282	184	350	135	237	259	230	133
470	390	309	311	376	212	232	300	234	133
64	270	61	53	270	50	233	263	238	133
434	447	248	209	419	128	229	337	229	133
416	351	303	267	363	188	230	261	232	133
271	361	192	508	337	386	227	293	235	133
438	366	306	347	362	245	235	288	226	133
170	279	156	91	280	83	236	234	232	133
428	387	284	336	361	238	222	253	237	133
427	388	281	195	434	115	238	238	234	133
209	298	180	221	290	195	231	284	239	133
209	331	162	334	311	275	229	374	240	133
161	290	142	116	278	106	225	256	230	133
393	364	276	199	380	134	227	235	228	133
147	338	111	245	354	178	239	311	238	133
475	401	303	320	401	205	244	326	238	133
690	565	312	764	637	307	235	399	229	133
39	364	27	369	431	219	233	571	237	133
392	359	280	261	394	170	239	283	221	134
79	290	69	38	278	35	231	232	237	134
537	449	306	349	448	200	239	299	229	134
421	365	295	236	380	159	231	253	236	134
331	341	249	205	335	156	234	248	226	134
20	255	20	22	260	21	228	235	237	134
46	256	46	60	261	59	232	265	234	134
1023	535	490	944	812	298	232	565	236	134
439	359	314	218	355	157	240	255	243	134
507	379	342	306	403	194	232	230	239	134
49	289	43	34	315	28	235	244	232	134
395	359	282	225	360	160	229	240	235	134
441	379	298	294	382	197	228	278	242	134
401	366	281	297	385	197	239	283	223	134
377	332	291	258	338	195	223	273	223	134
413	372	284	304	392	198	238	301	223	134
564	413	350	491	407	309	233	394	236	134
30	255	30	12	254	12	229	238	221	134
366	334	281	207	311	170	225	239	234	134
30	263	29	15	282	13	230	233	224	134
127	292	111	150	289	132	222	338	225	134
234	315	190	303	305	254	229	398	229	134
555	417	341	395	437	232	236	355	223	134
452	418	277	293	401	187	230	285	234	134
522	401	333	355	375	243	231	287	231	134
371	366	259	205	377	140	239	348	228	134
277	387	183	701	475	377	236	609	230	134
362	355	261	207	342	155	236	251	243	134
221	325	174	417	328	325	230	318	228	134
100	308	83	92	379	62	234	309	225	134
632	521	311	379	577	168	237	270	240	134
409	377	277	276	414	171	237	344	231	134
472	409	295	408	451	232	235	415	228	134
155	302	131	342	299	293	236	259	254	134
329	361	233	226	336	172	226	305	238	134
609	511	305	376	507	190	234	237	230	134
717	593	309	734	476	394	237	288	247	134
566	420	345	470	410	294	232	248	226	135
455	472	247	193	475	104	226	252	221	135
464	384	309	367	359	262	229	356	229	135
400	367	279	266	425	161	232	317	232	135
399	336	304	273	353	198	230	302	234	135
27	255	27	19	254	19	230	239	227	135
524	382	351	393	374	269	232	291	233	135
526	433	311	317	395	205	231	279	224	135
373	334	286	178	337	135	238	275	235	135
27	262	27	22	268	21	227	237	235	135
287	404	182	508	412	316	225	359	234	135
1023	671	391	885	884	256	230	390	232	135
233	315	189	273	287	244	231	380	240	135
483	395	313	235	391	154	229	253	228	135
434	390	285	350	566	158	234	322	241	135
279	343	208	425	338	322	231	359	235	135
581	478	311	541	529	262	237	399	238	135
464	402	295	238	422	145	226	289	231	135
562	419	343	486	407	306	231	246	234	135
396	356	284	224	376	152	231	270	243	135
407	369	282	273	403	174	231	294	235	135
43	258	43	33	336	25	229	296	231	135
53	310	44	41	298	36	231	235	233	135
910	582	400	1023	560	468	231	535	234	135
434	412	270	184	381	124	231	230	219	135
372	349	273	346	387	229	229	383	242	135
468	398	301	289	389	190	223	402	240	135
447	390	294	211	448	121	234	284	245	135
473	376	321	296	354	214	228	246	232	136
463	378	313	288	372	198	226	308	231	136
98	279	90	171	361	121	234	378	238	136
471	372	324	208	379	141	225	234	237	136
1023	571	459	1023	560	468	237	696	246	136
522	458	292	307	436	180	230	249	239	136
572	465	314	386	424	233	227	305	233	136
326	351	238	773	330	600	235	407	244	136
76	288	67	166	292	146	237	302	239	136
371	395	240	216	488	113	233	283	236	136
83	279	76	49	269	47	230	236	238	136
33	273	31	98	301	84	235	256	234	136
480	407	302	308	408	193	231	245	233	136
449	403	285	285	390	187	235	375	235	136
418	358	299	415	350	304	241	340	235	136
418	401	267	160	407	100	228	268	235	136
401	341	301	349	341	262	227	266	234	136
536	407	337	422	409	264	223	430	232	136
843	556	388	1023	452	580	237	540	243	136
594	424	359	1023	408	642	230	447	236	136
438	409	274	296	427	178	234	339	233	136
428	392	279	244	345	181	231	271	231	136
59	281	54	20	274	19	237	233	228	136
349	385	232	254	402	162	225	266	235	136
224	311	185	269	326	212	228	381	234	136
407	411	254	355	361	252	224	254	225	136
27	320	21	46	307	39	230	248	232	136
302	355	218	421	361	298	227	457	239	136
402	348	296	226	389	149	235	322	224	136
406	354	293	243	369	169	230	266	241	136
420	397	270	264	390	173	233	256	241	136
421	438	246	868	447	498	234	531	253	136
317	326	249	165	310	136	234	242	228	136
22	263	21	15	261	15	232	230	227	136
162	301	138	180	294	157	228	338	234	136
515	398	332	334	365	234	220	285	238	136
424	367	296	247	383	166	231	295	230	136
749	484	396	595	495	307	228	327	235	137
480	407	302	353	397	228	236	300	230	137
488	414	302	276	413	171	238	249	242	137
1023	438	598	1023	598	438	241	514	236	137
19	248	20	20	247	20	234	237	225	137
428	351	312	275	335	210	234	298	244	137
421	396	273	322	394	209	236	270	240	137
456	367	318	292	356	210	235	276	230	137
649	451	369	479	548	224	231	395	234	137
23	255	23	59	273	55	233	307	238	137
146	399	94	666	573	298	232	642	232	137
416	390	273	250	376	170	226	289	226	137
429	367	299	303	415	187	231	266	234	137
25	276	23	12	265	12	227	227	234	137
422	377	287	379	350	277	226	334	244	137
403	375	275	262	415	162	224	342	242	137
509	395	330	394	363	278	234	284	240	137
461	413	285	210	368	147	233	312	219	137
930	628	379	613	598	262	228	410	234	137
519	429	310	355	448	203	232	417	217	137
121	271	115	125	269	119	235	243	226	137
42	268	41	19	274	18	230	228	233	137
382	372	263	178	355	128	231	249	234	137
62	267	59	18	283	17	230	232	234	137
29	289	26	20	280	18	229	234	224	137
451	392	294	881	365	617	233	432	262	137
530	428	317	277	428	166	238	259	234	137
627	485	331	581	440	338	235	338	244	137
383	343	286	208	352	151	232	275	240	137
407	373	279	266	362	188	238	283	230	137
539	413	334	340	534	163	228	261	244	137
475	383	317	317	397	204	225	284	227	137
216	304	182	247	294	215	226	367	233	138
379	362	268	177	358	126	229	227	232	138
28	257	28	57	287	51	233	277	237	138
370	370	256	305	355	220	239	457	234	138
661	580	291	403	586	176	241	265	232	138
598	458	334	427	405	270	229	256	226	138
746	611	313	687	701	251	241	497	231	138
124	313	102	228	316	184	230	312	229	138
430	388	284	323	357	231	226	255	225	138
407	369	282	333	353	241	234	242	234	138
26	267	25	13	260	13	233	231	225	138
807	568	364	815	566	368	229	504	225	138
467	420	285	270	410	169	235	306	238	138
162	310	133	255	312	209	231	323	244	138
42	280	38	77	296	67	234	265	231	138
226	315	184	323	303	273	235	298	244	138
441	455	248	289	668	111	236	371	233	138
28	268	27	65	273	61	235	264	221	138
453	442	262	227	538	108	232	284	251	138
666	453	376	603	436	354	232	268	233	138
431	407	271	565	327	443	233	236	242	138
404	341	304	244	339	184	225	257	239	138
474	425	286	397	438	232	237	409	235	138
513	432	304	262	412	163	230	221	224	138
325	321	260	131	311	108	227	233	233	138
431	372	297	234	365	164	235	282	228	138
95	475	51	987	515	491	224	693	235	138
520	399	334	648	367	451	239	328	231	138
384	352	279	200	368	139	223	338	232	138
384	359	274	219	344	163	227	240	226	138
48	257	48	28	259	28	231	229	231	139
411	349	302	194	349	143	228	273	228	139
801	723	283	474	722	168	236	329	232	139
489	438	286	333	436	196	227	241	231	139
921	631	373	1023	267	982	234	663	275	139
379	368	264	317	329	247	225	316	235	139
407	363	287	200	365	140	229	253	232	139
29	255	30	33	264	32	240	263	233	139
263	324	208	354	312	291	232	375	236	139
392	396	253	220	470	120	227	355	233	139
469	376	319	338	360	240	228	244	240	139
390	338	296	207	403	132	240	300	225	139
224	329	175	399	337	303	238	316	229	139
193	314	157	289	310	238	231	280	239	139
427	355	308	203	330	157	233	236	229	139
298	329	232	314	301	267	232	246	233	139
404	346	299	196	337	149	233	236	224	139
66	263	65	66	264	63	234	257	237	139
448	374	307	268	372	184	228	258	232	139
293	331	226	225	313	184	227	226	216	139
379	357	272	311	360	221	232	415	231	139
204	330	158	251	324	199	229	240	240	139
464	391	304	243	406	154	230	251	240	139
133	304	112	191	293	167	231	253	242	139
390	359	278	293	373	201	228	283	231	139
298	369	206	542	357	389	224	416	254	139
449	383	300	353	357	253	242	297	228	140
454	410	283	287	441	166	228	408	224	140
424	388	280	391	379	264	230	336	243	140
854	567	385	1023	446	588	231	491	239	140
475	392	310	323	387	214	232	254	232	140
352	353	255	203	359	145	227	246	237	140
405	354	293	339	331	262	228	251	235	140
392	346	290	170	360	120	230	258	236	140
206	348	151	394	334	302	228	325	244	140
23	272	21	33	267	32	229	230	235	140
45	254	45	47	258	47	228	263	224	140
409	380	276	228	433	135	235	370	235	140
39	277	36	47	281	43	238	262	233	140
41	334	31	309	540	146	229	546	221	140
356	351	260	113	339	85	231	235	225	140
496	461	275	417	412	259	237	479	241	140
952	675	361	1023	267	982	230	620	285	140
146	278	135	164	288	146	231	351	247	140
410	369	284	237	381	159	235	313	232	140
555	443	321	285	492	148	228	236	246	140
411	384	274	235	391	154	237	251	227	140
417	366	292	354	356	255	231	342	222	140
448	437	262	340	438	199	236	249	239	140
467	428	279	205	421	125	237	259	223	140
20	266	20	14	266	13	236	235	232	140
521	392	340	263	452	149	237	233	235	141
200	345	148	355	335	271	230	385	241	141
384	369	266	267	392	175	239	257	231	141
199	338	151	276	387	183	232	443	240	141
283	357	203	343	351	250	236	377	235	141
328	339	247	641	320	513	230	314	244	141
379	354	274	254	479	136	233	382	225	141
581	398	374	368	401	235	234	259	231	141
400	363	282	230	373	158	237	266	235	141
52	263	51	64	268	61	228	258	225	141
497	403	316	334	420	204	231	248	233	141
371	339	280	212	349	155	224	263	233	141
1023	650	403	900	701	329	240	431	231	141
415	354	300	225	355	163	233	252	229	141
320	323	253	191	343	143	229	302	241	141
37	256	37	65	253	66	231	251	241	141
440	480	234	278	426	167	236	271	225	141
623	472	338	502	461	279	230	364	242	141
463	378	313	266	366	186	238	251	234	141
457	364	321	399	348	294	234	228	226	141
519	417	318	404	425	244	228	379	229	141
413	371	285	229	403	145	230	266	245	141
385	364	271	253	358	181	227	342	233	141
456	388	301	233	450	133	224	269	239	141
574	467	314	690	514	343	231	407	242	141
232	349	170	304	332	234	232	313	239	141
626	424	378	613	427	367	227	407	234	141
480	397	310	390	390	256	237	263	231	142
64	291	57	35	288	31	233	240	231	142
358	343	267	218	426	131	233	259	236	142
385	401	246	735	423	445	226	605	227	142
695	574	310	373	663	144	226	263	232	142
438	375	299	239	418	146	226	283	218	142
363	344	270	352	362	249	236	345	233	142
528	380	356	369	349	270	232	254	224	142
965	633	390	1023	362	725	233	578	252	142
430	422	261	181	450	103	239	241	233	142
407	390	267	294	381	197	236	285	233	142
372	317	301	170	323	135	226	228	238	142
424	377	288	256	423	155	235	383	243	142
392	353	285	406	427	243	238	518	233	142
521	400	334	303	387	200	229	239	229	142
242	354	175	549	333	423	245	301	259	142
331	315	268	216	334	166	226	423	240	142
241	366	169	277	365	194	237	291	236	142
496	398	319	362	383	242	226	314	247	142
327	346	242	363	334	278	232	417	240	142
519	426	312	301	432	179	234	261	233	142
553	469	301	327	456	184	231	262	238	142
451	381	303	253	390	166	231	256	233	142
514	397	331	372	379	251	240	280	226	142
129	330	100	104	332	80	229	312	229	142
69	261	68	102	257	102	240	235	231	142
30	249	31	16	295	14	230	233	225	142
408	340	307	224	336	171	235	239	231	142
513	397	331	325	407	205	232	228	225	142
420	362	297	291	346	215	238	239	232	143
209	369	145	230	397	149	220	313	232	143
439	376	299	277	353	201	226	235	234	143
397	354	288	219	344	163	224	242	234	143
23	300	20	22	328	17	229	240	233	143
581	389	382	712	469	389	233	465	224	143
483	410	301	435	434	257	235	348	238	143
471	375	321	343	378	232	232	351	224	143
275	411	171	353	355	255	234	295	244	143
476	407	299	331	351	241	228	238	226	143
129	458	72	270	635	109	229	420	244	143
352	346	260	330	341	247	227	489	234	143
38	274	35	31	296	26	226	241	230	143
357	332	275	173	309	144	234	242	240	143
424	348	311	180	342	135	237	238	228	143
406	347	299	194	345	144	231	228	225	143
27	254	27	33	250	34	232	242	231	143
42	297	37	261	376	177	234	524	234	143
391	365	275	214	421	130	233	271	231	143
990	570	445	751	652	295	230	336	231	143
324	330	251	217	351	158	234	350	236	143
53	274	50	22	311	19	236	237	231	143
445	380	300	230	401	147	237	274	233	143
368	342	275	261	348	191	229	397	236	143
80	264	78	87	321	69	234	338	238	143
528	474	285	363	428	217	235	329	241	143
424	349	311	181	350	132	229	245	224	143
452	401	288	332	429	198	225	335	234	143
113	334	86	304	332	235	229	291	237	143
460	391	301	237	412	147	226	268	225	143
462	360	329	441	378	299	218	359	238	143
394	339	297	235	369	163	239	280	237	143
509	418	312	533	395	345	233	472	235	143
594	406	375	444	385	295	236	258	235	143
466	449	266	274	482	146	232	325	239	143
680	483	361	645	472	350	232	368	234	143
713	497	367	429	535	205	228	342	237	144
312	352	227	391	323	309	225	362	233	144
466	372	321	330	380	222	227	295	227	144
168	299	144	257	297	222	231	261	239	144
41	310	34	36	297	31	229	240	231	144
32	258	32	13	252	13	233	230	231	144
48	291	42	43	313	35	229	245	226	144
523	399	336	386	356	278	231	250	236	144
379	338	287	177	341	132	224	237	232	144
626	463	346	513	409	321	225	296	231	144
494	401	315	305	404	194	230	239	232	144
376	357	269	261	349	191	234	279	238	144
405	376	276	262	399	168	229	404	237	144
23	258	23	13	271	12	229	238	233	144
655	462	363	654	461	363	236	247	239	144
396	363	279	227	384	151	229	260	232	144
453	381	305	273	423	165	236	275	232	144
27	260	26	12	253	12	227	233	227	144
443	388	293	229	385	152	234	234	234	144
465	406	293	296	451	168	234	258	235	144
63	263	61	34	254	34	232	230	231	144
510	423	309	312	414	193	240	267	228	144
307	323	244	125	310	103	236	236	233	144
32	280	30	61	285	55	231	305	230	144
776	647	307	720	626	294	231	394	224	144
385	331	297	159	325	125	233	226	235	144
102	261	100	59	258	59	232	265	234	144
146	318	118	288	313	235	234	261	240	144
108	302	92	216	340	163	233	435	233	144
323	345	240	601	323	477	228	385	249	144
409	348	301	243	325	191	232	236	230	144
411	378	278	249	411	155	236	245	229	144
403	366	281	225	364	158	235	300	235	145
432	418	265	295	421	179	232	384	243	145
348	339	263	520	328	406	232	419	246	145
380	365	266	150	362	106	224	263	221	145
482	393	314	330	424	199	240	286	228	145
445	447	255	192	405	121	228	260	229	145
223	312	183	458	305	385	233	323	248	145
472	413	292	451	460	251	229	266	240	145
158	296	136	119	293	104	232	305	238	145
444	394	289	357	445	205	233	464	240	145
237	351	173	840	351	613	238	411	244	145
415	372	286	232	399	149	228	246	240	145
1015	544	477	926	556	426	239	451	232	145
435	358	311	371	357	266	229	377	239	145
462	384	308	264	355	190	226	252	228	145
409	358	292	252	393	164	238	246	233	145
53	256	53	76	263	74	230	240	225	145
331	367	231	180	394	117	236	321	228	145
134	316	109	371	303	313	231	232	232	145
491	390	322	278	372	191	234	282	232	145
370	373	254	227	377	154	237	242	230	145
425	362	301	267	371	184	228	263	237	145
53	295	46	96	312	79	227	245	232	145
266	342	199	571	351	416	234	448	249	145
372	444	214	423	400	271	238	517	242	145
61	274	57	104	272	98	231	357	232	145
418	373	287	239	382	160	228	252	236	146
26	261	26	11	256	11	236	233	228	146
838	550	390	542	584	238	227	340	230	146
375	362	265	247	366	173	228	284	231	146
40	398	26	37	399	24	234	248	230	146
274	374	187	195	339	147	224	250	235	146
509	402	324	202	411	126	229	239	219	146
614	508	310	436	471	237	232	285	229	146
380	354	275	149	339	112	233	254	241	146
40	298	34	78	329	61	228	290	228	146
41	288	37	22	303	19	232	236	232	146
24	259	24	19	289	16	231	244	227	146
193	325	153	246	316	199	234	302	235	146
205	414	127	644	444	371	229	592	241	146
377	352	274	264	332	204	228	256	232	146
452	352	329	287	410	179	238	271	244	146
28	251	29	25	262	24	239	232	226	146
394	377	267	211	364	148	234	279	229	146
373	335	286	173	310	143	229	229	228	146
220	370	152	552	388	364	233	344	257	146
424	365	298	323	368	225	236	301	234	146
426	423	258	178	468	98	237	231	238	146
32	270	31	40	298	34	241	247	232	146
118	586	51	977	674	371	227	689	232	146
370	361	262	299	386	198	237	280	236	146
415	376	283	223	385	148	236	222	220	146
28	297	24	23	309	19	229	234	236	146
815	597	349	566	484	299	234	398	241	146
430	412	267	341	355	246	229	258	222	146
926	618	383	968	845	293	226	589	234	146
434	379	293	231	376	157	235	267	219	146
359	338	271	204	329	159	232	241	233	146
36	266	34	18	263	18	230	227	234	146
21	248	22	24	251	24	229	242	225	146
454	428	272	158	422	96	221	252	233	147
114	286	102	182	348	134	231	388	234	147
354	349	260	236	351	172	229	398	235	147
361	344	268	204	338	154	232	237	238	147
320	329	249	586	303	495	234	430	256	147
397	360	283	245	449	140	232	297	227	147
246	306	206	377	297	325	236	338	231	147
633	457	355	807	624	331	237	430	246	147
431	389	284	318	380	214	228	446	224	147
524	484	277	531	398	341	230	503	240	147
862	550	402	572	535	273	238	390	230	147
247	326	194	510	317	412	237	345	260	147
48	264	46	71	277	66	235	263	237	147
22	255	22	8	243	8	235	232	243	147
152	328	119	261	312	214	235	313	244	147
412	374	281	253	411	157	229	272	239	147
477	560	218	1023	267	982	232	796	234	147
360	341	270	187	357	134	228	249	233	147
275	312	226	327	306	274	231	365	228	147
438	369	304	266	393	174	233	249	234	147
414	359	295	269	369	187	232	258	240	148
410	384	273	254	405	161	226	288	232	148
31	265	30	23	285	21	230	228	232	148
69	288	61	56	327	44	230	250	233	148
612	504	311	366	562	167	224	275	225	148
224	288	199	403	286	361	231	371	231	148
417	364	294	186	390	122	226	238	231	148
360	327	282	167	313	137	236	255	243	148
69	297	59	46	313	37	229	255	242	148
384	337	292	179	345	133	230	236	224	148
423	395	275	262	421	159	230	336	230	148
466	353	338	258	340	195	229	236	231	148
379	355	273	147	327	115	229	227	225	148
363	369	252	239	375	163	231	392	228	148
34	248	35	33	259	32	225	242	234	148
450	411	280	252	384	168	229	242	227	148
581	406	366	512	429	305	226	332	234	148
433	370	300	295	370	204	232	295	234	148
68	534	33	522	593	225	227	618	230	148
387	368	269	235	341	177	233	221	225	148
397	356	285	278	374	191	243	252	222	149
33	258	32	13	263	13	234	234	230	149
425	353	309	254	348	187	233	241	230	149
405	402	258	272	403	173	240	236	242	149
750	595	322	690	539	327	231	443	244	149
361	341	271	260	352	189	243	279	230	149
170	312	140	237	296	205	231	295	240	149
356	356	256	233	385	155	232	261	231	149
402	378	272	278	384	185	229	251	229	149
802	495	415	449	612	188	238	244	234	149
494	471	268	644	566	291	229	478	247	149
33	269	32	15	266	15	232	235	222	149
451	370	312	302	378	205	234	263	236	149
358	328	279	184	316	149	236	246	236	149
87	380	59	194	408	122	228	279	236	149
289	336	220	617	351	450	232	438	238	149
466	391	305	304	423	184	230	313	235	149
387	372	266	192	401	123	226	268	231	149
840	543	396	627	577	278	236	377	244	149
323	371	223	731	344	545	228	441	246	149
575	445	330	291	465	160	226	299	236	149
528	403	336	346	381	232	228	233	233	149
435	373	299	270	380	181	226	246	233	149
26	322	21	361	377	245	232	580	234	149
97	302	82	111	323	88	223	313	227	149
379	337	288	187	351	136	240	256	229	149
386	368	268	217	429	129	233	357	222	149
406	386	269	292	376	199	230	350	231	150
563	400	360	532	425	320	232	281	238	150
430	383	288	314	415	193	229	288	222	150
29	267	27	18	266	17	227	239	234	150
20	250	20	34	249	35	230	248	231	150
376	352	274	175	332	135	241	236	239	150
460	399	295	294	393	191	239	256	234	150
396	357	284	224	379	151	227	260	220	150
337	339	254	203	311	167	225	276	242	150
25	319	20	281	347	207	231	532	227	150
398	343	297	254	429	152	234	350	231	150
629	426	378	619	404	392	230	233	227	150
982	567	443	1023	375	698	240	571	247	150
403	376	275	361	378	244	236	369	242	150
374	350	274	181	320	144	227	229	232	150
649	466	356	550	400	352	237	294	238	150
414	366	289	248	356	178	228	254	234	150
448	351	327	359	390	236	240	273	230	150
360	388	237	248	415	153	228	305	227	150
436	381	293	245	419	150	233	245	244	150
528	513	264	399	560	182	231	256	231	150
421	373	289	355	378	240	240	267	237	150
500	402	318	335	402	213	229	317	239	150
324	341	243	553	344	411	230	404	246	150
388	333	298	196	354	142	237	271	238	150
390	341	293	283	367	197	229	327	242	150
25	273	23	20	277	19	230	227	231	150
449	375	306	252	388	166	228	295	232	151
431	381	290	273	354	198	229	383	235	151
363	334	278	216	330	168	228	245	229	151
442	408	277	349	347	258	228	244	238	151
453	420	276	313	416	192	235	258	229	151
273	352	198	751	430	447	231	586	238	151
353	380	238	202	374	139	234	254	241	151
384	342	287	207	347	153	234	318	231	151
65	267	63	47	266	45	232	252	231	151
213	304	180	271	287	241	237	331	247	151
507	391	332	326	386	216	237	293	242	151
502	425	302	435	415	268	229	314	242	151
539	441	313	278	447	160	236	265	223	151
465	386	309	273	398	176	232	240	238	151
383	356	275	209	360	148	226	268	222	151
388	383	259	175	368	122	233	237	226	151
430	370	297	231	393	150	233	280	233	151
381	351	278	204	360	145	235	287	235	151
527	391	345	339	400	217	243	248	236	151
373	382	250	254	414	157	235	367	243	151
206	297	177	392	292	344	233	340	253	151
388	366	271	216	421	132	242	299	231	151
293	415	181	486	429	290	232	390	239	151
230	319	185	412	302	349	231	415	230	151
497	440	289	258	438	151	240	253	233	151
133	350	97	220	342	165	231	303	238	151
186	296	161	191	305	161	226	325	234	151
389	364	274	251	392	164	237	240	225	151
838	697	307	622	610	261	225	451	253	151
302	332	233	439	318	353	225	457	247	151
665	526	324	683	597	293	234	534	230	151
560	446	322	476	417	292	231	447	233	151
457	455	257	321	431	191	234	235	242	151
953	679	360	777	751	265	230	346	228	151
365	381	245	218	379	147	223	381	222	151
273	319	219	286	313	234	234	231	229	151
129	310	107	252	307	210	224	289	241	151
429	379	290	219	366	153	227	250	229	151
348	343	259	253	365	178	240	240	242	151
476	440	277	338	434	199	229	253	238	152
61	295	53	555	284	500	234	233	235	152
302	320	241	282	345	209	229	404	243	152
454	391	297	266	393	173	234	265	237	152
389	375	265	291	360	207	243	243	241	152
287	357	206	529	399	340	230	510	232	152
386	370	267	204	354	148	230	249	235	152
328	420	200	359	370	248	236	237	228	152
969	643	386	800	644	318	234	446	237	152
388	355	280	266	378	180	224	376	230	152
564	411	352	417	409	261	232	249	243	152
232	297	200	296	307	247	238	346	233	152
92	271	87	82	346	61	239	317	234	152
444	419	272	265	413	165	229	300	239	152
808	548	377	513	658	200	232	348	234	152
568	456	319	305	454	172	227	237	229	152
428	353	311	213	331	165	242	248	232	152
479	420	291	381	416	234	231	299	229	152
260	316	211	314	302	265	236	328	242	152
486	442	282	427	393	278	245	248	237	152
451	372	310	334	396	216	235	286	231	152
230	305	193	508	392	331	231	477	240	152
358	366	250	202	407	127	228	332	225	152
379	367	264	201	344	150	231	244	235	152
355	343	265	232	347	172	230	306	239	152
423	395	274	255	399	163	232	273	234	152
437	349	320	248	331	192	231	254	235	152
469	406	296	341	380	230	233	365	228	152
751	482	399	1009	467	553	224	459	234	152
427	377	290	377	588	164	223	487	244	152
302	316	245	201	287	179	230	235	232	152
425	379	287	203	395	131	228	309	239	153
504	448	288	331	392	216	232	251	235	153
607	481	323	376	552	174	231	302	230	153
367	370	254	252	338	191	225	270	231	153
58	335	45	504	405	318	224	610	229	153
140	287	125	226	286	202	228	394	240	153
358	363	253	229	364	161	238	305	231	153
869	583	381	576	538	274	242	319	230	153
386	370	267	241	384	160	233	300	230	153
356	338	270	273	328	213	227	279	237	153
341	344	254	185	326	145	231	231	234	153
443	350	324	212	335	162	235	236	240	153
405	368	282	237	386	157	239	252	236	153
332	363	234	162	430	96	235	278	234	153
446	397	288	371	386	246	234	250	236	153
1023	668	393	1023	329	797	239	506	238	153
349	344	260	249	372	171	226	285	234	153
420	376	287	269	423	163	234	303	230	153
432	367	301	255	414	158	230	288	231	153
379	359	271	330	370	228	228	261	234	154
1023	553	474	1023	457	574	239	689	236	154
184	317	148	334	301	284	227	299	229	154
334	353	243	210	369	146	224	309	236	154
580	403	368	357	393	232	228	263	224	154
522	399	335	326	392	213	230	315	237	154
33	258	33	11	252	11	235	240	235	154
25	284	22	16	300	14	227	232	237	154
409	377	278	230	406	145	225	256	228	154
77	295	67	55	310	45	224	220	232	154
553	483	293	385	488	202	232	366	230	154
366	361	259	184	369	128	232	251	231	154
425	357	305	348	362	246	233	284	235	154
459	373	315	420	360	299	231	360	227	154
164	287	146	237	281	216	243	278	240	154
406	367	283	235	409	147	234	341	232	154
488	412	303	222	462	123	232	275	234	154
49	280	45	48	358	35	232	276	233	154
557	418	341	373	499	192	233	295	236	154
481	415	296	372	406	234	228	298	235	154
194	337	147	197	372	136	231	311	232	154
612	439	357	439	436	258	231	258	235	154
464	380	313	305	444	176	233	363	243	154
564	415	348	548	424	330	227	245	238	154
24	273	22	18	269	17	231	223	234	154
515	409	322	374	352	272	237	334	233	154
731	597	313	765	544	360	225	532	246	154
221	348	163	341	363	241	237	323	241	154
57	304	48	58	337	44	227	290	239	155
458	412	285	269	404	170	228	301	222	155
332	342	249	170	350	124	226	257	245	155
551	393	359	389	411	242	236	304	236	155
172	332	133	286	327	224	235	356	241	155
396	344	294	274	365	193	225	309	236	155
387	361	274	256	430	152	233	382	235	155
220	304	185	234	350	171	235	300	234	155
200	310	165	360	292	316	231	236	231	155
940	557	432	930	845	282	222	536	234	155
527	443	305	380	431	226	239	303	229	155
463	398	298	345	420	210	227	266	235	155
326	348	239	227	354	165	237	300	232	155
703	455	395	524	480	280	241	279	228	155
410	356	295	203	364	142	227	277	232	155
973	523	476	1023	450	582	216	612	253	155
367	341	276	257	331	199	231	265	234	155
492	431	292	656	382	440	230	460	236	155
132	288	117	63	288	56	227	230	231	155
1023	735	357	1023	761	344	241	612	232	155
428	375	292	258	367	180	239	256	234	155
84	295	73	99	419	61	235	294	237	155
377	336	287	176	348	129	228	274	228	155
31	377	21	321	477	172	229	558	229	155
455	394	296	260	381	175	222	238	241	155
25	267	24	27	269	26	231	254	232	155
363	342	272	264	363	186	229	351	243	155
391	366	273	294	379	199	235	271	239	155
451	393	294	303	410	189	229	244	241	156
165	306	138	119	297	102	237	256	234	156
503	403	320	224	399	144	227	248	230	156
404	359	288	286	362	202	237	281	239	156
66	350	48	51	496	26	229	234	236	156
402	347	296	192	383	128	237	288	240	156
418	356	301	344	370	239	234	320	221	156
344	344	256	221	371	152	232	399	237	156
349	337	265	229	352	166	233	282	232	156
34	334	26	118	338	89	231	420	232	156
1023	482	543	1023	356	736	236	651	238	156
360	385	239	473	358	338	229	462	244	156
439	371	303	235	433	139	238	318	236	156
381	368	265	292	422	177	226	324	226	156
38	270	36	23	285	20	238	237	234	156
480	392	314	528	406	332	232	524	247	156
446	376	303	389	367	271	227	363	231	156
389	342	290	152	339	115	239	268	231	156
374	369	259	390	502	199	232	481	240	156
408	443	236	225	620	93	237	312	233	156
166	286	148	245	300	209	238	342	244	156
432	401	276	250	395	162	239	240	239	156
521	447	299	305	434	179	241	234	241	156
66	376	45	63	406	39	229	257	234	156
454	384	303	354	498	182	232	420	234	156
475	372	327	360	355	259	230	242	237	156
20	249	20	38	247	39	227	252	221	156
32	260	31	20	275	19	233	230	236	156
366	337	278	230	346	170	233	242	234	156
335	350	244	191	323	151	222	255	232	156
225	305	189	202	308	168	234	227	237	157
430	366	301	286	384	190	223	277	242	157
324	346	240	230	336	175	233	352	227	157
505	433	299	321	429	191	237	403	227	157
365	338	276	206	402	131	232	345	227	157
410	370	284	200	392	130	232	248	235	157
739	545	347	513	565	232	234	325	246	157
44	288	39	209	370	144	231	480	239	157
55	305	46	138	294	120	232	263	236	157
436	381	293	351	404	222	227	349	225	157
984	653	386	749	683	280	235	319	245	157
396	363	279	265	364	187	234	279	235	157
499	417	306	386	402	246	234	253	245	157
385	340	290	210	331	162	233	259	226	157
743	536	355	537	585	235	225	343	235	157
169	680	64	1023	468	560	233	744	237	157
373	380	251	211	392	138	232	237	232	157
34	251	35	11	244	12	232	244	234	157
368	342	275	215	355	155	236	291	244	157
24	253	24	22	249	23	232	267	230	157
358	442	207	774	570	348	234	544	245	157
546	447	312	601	628	245	232	497	226	157
527	428	315	562	450	320	238	303	230	157
22	258	22	21	294	18	228	231	230	157
113	268	108	121	259	119	229	255	234	157
52	259	51	38	258	38	230	247	231	157
328	340	247	168	327	131	227	233	229	157
287	364	202	285	333	219	230	279	238	157
193	311	159	367	320	294	234	379	241	157
772	576	343	614	661	238	231	428	232	157
366	338	278	200	393	130	234	302	233	157
652	449	372	520	472	282	236	238	244	157
85	291	75	99	277	91	224	310	242	158
404	356	290	269	431	159	229	336	238	158
453	373	311	220	385	147	232	259	239	158
417	362	295	318	402	202	228	368	241	158
453	429	270	309	451	176	230	352	231	158
683	509	344	651	537	310	245	411	231	158
478	431	284	182	466	100	240	245	231	158
67	265	65	90	266	87	228	257	236	158
428	396	277	239	511	120	232	290	242	158
746	532	359	666	610	279	237	376	225	158
337	314	275	275	341	206	231	373	237	158
657	497	338	244	541	115	239	265	244	158
550	414	341	437	427	262	229	251	233	158
460	388	303	244	370	169	230	236	240	158
375	438	219	426	426	256	229	508	237	158
47	317	38	65	315	52	234	234	229	158
373	350	272	331	370	229	231	381	232	158
357	355	257	228	432	135	233	320	233	158
437	407	275	326	428	195	229	376	240	158
426	376	290	270	370	187	229	229	228	158
29	258	29	80	257	80	234	278	241	158
494	391	323	200	389	132	229	240	235	158
436	352	317	624	456	350	234	602	236	158
300	347	221	577	334	442	226	405	237	158
352	335	269	181	353	132	232	233	228	158
150	285	135	130	290	114	233	323	241	158
638	442	370	1023	537	488	228	590	253	158
377	357	271	249	364	175	236	276	226	158
397	412	246	102	422	62	229	237	229	158
489	367	341	395	477	212	234	436	233	158
56	275	52	81	285	72	236	252	228	158
237	320	190	408	322	324	229	315	240	158
394	349	289	238	366	167	237	249	229	158
260	375	177	272	410	170	229	246	238	159
53	318	42	122	326	96	231	234	228	159
572	423	346	511	422	310	229	294	241	159
34	271	32	16	267	15	236	235	232	159
24	256	24	14	274	13	233	233	223	159
599	510	301	279	496	144	224	237	235	159
406	375	277	167	423	101	229	230	228	159
23	285	20	193	289	171	232	490	236	159
658	430	392	448	504	228	235	432	231	159
154	318	124	332	336	253	234	295	238	159
83	281	76	101	277	93	237	258	235	159
30	288	26	38	274	35	238	267	236	159
396	351	289	216	365	151	235	252	237	159
159	316	129	313	298	269	231	319	237	159
63	281	58	51	288	45	235	261	229	159
412	365	289	295	396	190	226	291	231	159
26	259	26	35	266	33	229	248	231	159
424	380	285	244	385	162	228	274	231	159
563	435	331	403	405	255	233	305	232	159
409	347	302	271	332	209	228	292	235	159
295	318	237	185	319	148	226	238	240	159
392	355	283	241	347	177	228	256	223	159
327	355	236	168	349	123	234	321	234	159
241	319	193	479	311	395	236	279	243	159
883	549	412	1023	489	536	226	506	245	159
367	360	261	195	384	130	227	251	230	159
394	372	271	206	361	146	231	245	235	159
366	347	270	265	375	181	229	280	233	159
47	258	47	43	255	44	234	240	234	159
365	354	264	193	381	130	224	255	233	159
27	258	27	18	272	17	229	232	234	159
781	598	334	505	575	225	227	385	241	159
151	302	128	153	316	124	229	335	241	159
493	407	310	288	406	182	240	266	238	159
138	268	132	112	273	105	236	237	228	159
478	393	312	361	370	250	236	231	228	160
463	368	322	293	364	206	235	260	245	160
669	448	383	674	445	388	240	340	224	160
422	388	278	243	438	142	230	260	229	160
325	340	245	639	326	501	236	411	242	160
506	372	348	342	410	214	236	273	241	160
415	445	238	1023	470	558	233	482	248	160
367	337	279	185	348	136	230	258	234	160
410	377	279	262	361	186	233	246	222	160
398	384	265	369	350	270	235	332	239	160
114	317	92	206	430	122	236	489	237	160
350	317	283	179	326	141	228	258	226	160
417	385	277	247	349	181	232	231	237	160
219	318	176	218	302	185	238	298	234	160
35	265	34	16	271	15	235	235	238	160
28	265	27	24	262	23	233	243	241	160
385	336	293	215	318	173	230	248	240	160
246	326	193	414	340	312	234	377	243	160
394	347	291	222	324	175	233	249	237	160
138	372	95	321	398	206	232	337	234	160
409	369	284	211	395	137	234	302	238	160
384	340	289	218	323	173	225	227	227	160
394	387	261	285	415	176	235	310	238	160
239	337	182	781	323	619	230	435	235	160
433	434	255	169	467	93	234	237	232	160
418	353	303	282	372	194	243	294	233	160
50	266	48	35	257	35	233	270	222	160
473	394	308	362	431	215	237	256	239	160
597	525	291	555	570	249	235	397	242	160
251	337	191	352	328	275	235	419	241	160
31	259	31	18	270	18	232	223	236	160
399	351	291	207	354	150	223	284	235	160
680	531	328	473	474	255	234	306	234	160
186	350	136	348	349	255	233	362	245	160
408	376	278	385	374	263	225	457	234	160
394	362	279	260	380	175	226	261	231	161
559	408	350	586	428	351	234	430	228	161
316	375	216	263	536	126	227	434	231	161
583	457	326	465	462	258	231	237	230	161
594	464	328	405	439	236	226	279	230	161
390	342	292	190	334	146	238	276	232	161
414	375	283	243	499	125	227	361	222	161
382	370	265	238	498	122	230	348	234	161
476	380	320	313	367	218	228	274	238	161
436	370	302	379	368	264	228	336	231	161
439	385	292	262	400	168	231	241	227	161
165	316	133	287	307	239	227	314	235	161
482	385	321	261	410	163	231	245	234	161
21	256	21	97	270	92	234	406	234	161
243	329	189	344	288	306	231	233	229	161
25	256	25	22	254	22	229	237	233	161
391	376	266	184	364	130	228	257	235	161
473	389	311	377	365	264	231	293	229	161
464	389	305	294	452	166	242	346	230	161
428	370	296	747	644	297	233	606	232	161
454	354	328	305	360	217	239	259	231	161
389	364	274	450	356	324	233	368	235	161
400	384	267	235	413	146	229	247	243	161
442	373	303	389	366	272	233	271	236	161
626	510	314	397	443	230	229	271	219	161
522	500	267	389	431	231	229	253	227	161
296	373	203	406	379	275	229	368	242	161
309	387	204	435	360	309	232	405	244	161
399	362	282	245	344	182	235	252	241	161
558	444	321	375	442	217	229	416	231	162
376	354	272	306	361	217	229	359	238	162
382	360	272	218	352	159	231	248	234	162
97	273	91	82	312	67	228	338	235	162
263	332	202	470	322	374	230	397	241	162
411	379	278	470	442	273	237	509	238	162
458	389	302	289	384	193	231	276	234	162
405	346	300	158	321	126	233	239	234	162
412	372	284	265	373	182	231	308	239	162
355	338	269	516	341	387	226	446	255	162
381	379	257	238	421	145	239	324	245	162
452	375	309	220	410	137	231	276	232	162
444	372	306	250	372	172	236	263	236	162
390	364	274	151	337	115	239	241	233	162
354	346	262	498	335	380	231	405	245	162
270	368	188	418	339	315	235	370	234	162
445	407	280	431	382	289	226	259	231	162
416	370	288	289	447	166	241	335	228	162
38	294	33	82	333	63	231	252	231	162
718	483	380	802	579	355	238	346	229	162
384	373	264	233	368	162	233	258	233	162
333	385	222	823	400	526	231	429	247	162
29	281	27	17	279	15	232	231	237	162
415	366	291	295	415	182	238	439	239	162
854	639	342	593	700	217	227	456	244	162
25	301	21	29	376	20	231	233	237	162
434	375	296	274	378	186	231	265	235	162
142	291	124	230	304	194	236	255	246	162
362	366	253	320	380	216	231	265	221	162
193	334	148	404	307	337	225	365	245	162
423	423	256	235	460	131	233	257	236	162
387	340	292	409	473	222	235	513	231	162
334	353	243	329	342	247	227	289	232	162
409	365	287	242	375	166	230	259	228	162
371	361	263	317	342	237	240	263	247	162
341	341	256	506	353	367	233	497	229	162
333	327	260	180	319	144	225	268	235	162
35	294	31	33	309	27	233	234	228	163
510	406	321	323	390	212	226	248	250	163
399	362	282	294	335	224	240	363	235	163
234	306	195	320	296	277	233	404	235	163
277	447	159	554	317	447	240	413	226	163
488	410	305	241	444	139	233	238	230	163
447	388	295	300	474	162	226	271	230	163
240	323	191	285	320	228	228	285	239	163
234	368	163	340	347	251	236	316	248	163
388	352	281	207	429	124	233	248	229	163
369	363	260	169	355	122	230	242	231	163
365	346	270	196	359	140	232	264	230	163
66	291	58	35	288	31	229	224	228	163
19	255	20	15	262	14	231	224	234	163
556	456	312	413	476	222	230	232	244	163
367	370	254	224	399	143	222	265	243	163
424	417	261	605	414	374	232	350	249	163
449	378	304	190	349	140	231	258	224	163
349	360	248	149	357	107	233	253	237	163
430	444	248	307	456	172	231	248	238	163
371	353	269	253	339	191	232	291	236	163
803	552	372	1023	388	676	237	441	226	163
658	399	422	596	452	338	231	280	228	163
422	428	252	254	431	151	229	251	237	163
730	480	389	708	444	408	234	312	232	163
411	355	296	228	381	153	233	291	219	163
399	358	285	198	349	145	231	267	235	163
198	321	158	522	316	422	228	315	238	163
400	384	267	220	357	158	238	233	238	163
22	245	23	45	251	45	232	244	228	163
250	324	198	412	373	283	229	456	228	163
369	349	271	199	375	136	228	221	226	163
214	310	177	166	293	145	233	287	233	163
401	388	265	247	435	145	222	312	234	163
381	367	266	334	350	244	221	254	234	163
37	257	37	72	267	69	234	240	232	164
375	353	272	189	365	133	232	243	236	164
24	254	24	14	252	14	230	240	231	164
396	352	288	188	385	125	237	242	243	164
85	269	81	94	264	91	229	291	238	164
367	352	267	207	350	152	237	269	212	164
377	368	262	185	364	130	231	305	225	164
847	518	418	1023	386	680	231	337	248	164
31	292	27	23	291	20	230	225	232	164
390	372	268	244	406	154	227	329	225	164
639	477	343	656	595	282	228	487	235	164
779	482	414	961	478	515	231	367	235	164
589	497	304	495	556	228	233	435	228	164
483	432	286	262	462	145	236	285	227	164
646	481	343	800	597	343	229	390	219	164
326	338	247	146	361	103	228	287	232	164
363	355	262	166	368	116	229	246	231	164
20	257	20	13	265	13	229	228	226	164
367	402	234	691	370	478	231	440	246	164
371	346	274	213	371	147	230	283	230	164
352	379	238	635	370	439	237	253	249	164
28	256	28	21	260	21	231	232	239	164
210	302	178	216	291	190	235	359	243	164
212	338	161	388	333	298	233	347	236	164
351	340	264	226	369	156	228	343	227	164
307	325	242	154	316	125	242	234	234	164
1023	553	474	1023	581	451	236	581	253	164
385	332	297	230	351	168	227	249	215	164
28	268	27	30	281	27	227	248	220	164
535	445	308	465	498	239	243	332	225	165
251	362	177	459	336	349	228	412	246	165
236	306	197	237	294	207	232	351	232	165
516	425	311	589	355	426	239	365	232	165
916	607	387	849	626	348	239	427	233	165
21	261	20	20	275	18	230	262	234	165
345	334	264	179	400	115	228	319	233	165
807	677	305	1023	411	638	229	446	233	165
913	661	353	916	670	350	239	538	244	165
442	361	313	202	383	135	235	237	234	165
428	415	264	295	387	195	235	454	233	165
350	341	262	215	387	142	235	296	226	165
754	551	350	1023	430	609	232	480	242	165
490	467	269	252	427	151	234	285	243	165
48	287	43	73	287	65	231	348	234	165
458	442	265	244	427	146	241	246	247	165
941	668	361	726	667	279	229	317	235	165
405	367	282	185	359	132	243	261	233	165
493	428	295	364	420	221	225	345	230	165
380	347	280	177	333	136	239	242	223	165
438	367	306	370	355	267	238	277	233	165
463	398	298	402	412	250	230	393	228	165
333	353	242	133	393	87	229	266	230	165
86	289	76	36	283	32	231	230	234	165
384	406	242	225	454	127	233	271	236	166
407	364	287	306	368	213	237	264	231	166
334	342	250	145	355	104	228	274	226	166
366	340	275	210	340	158	235	225	223	166
279	322	222	464	314	379	231	414	233	166
952	572	426	741	515	368	224	475	237	166
349	341	262	279	352	202	231	268	222	166
25	258	25	18	274	17	232	228	236	166
380	346	281	209	402	133	240	256	246	166
126	337	96	106	315	86	224	256	236	166
410	368	285	328	340	247	228	226	242	166
438	386	290	236	381	158	233	246	237	166
332	348	244	198	370	137	239	277	234	166
36	252	37	13	256	13	231	232	226	166
51	257	51	42	262	41	225	245	234	166
43	272	40	24	267	23	235	233	227	166
400	381	269	883	394	574	230	477	244	166
599	507	303	351	489	184	236	254	230	166
818	524	400	1023	557	470	226	523	247	166
47	262	45	68	265	66	229	270	230	166
437	362	309	185	363	131	228	229	239	166
410	363	289	176	360	125	228	234	231	166
221	326	174	314	331	243	224	329	236	166
352	338	267	180	318	145	232	229	221	166
440	369	305	347	341	260	229	243	233	166
369	369	256	309	460	172	227	428	234	166
22	262	21	14	264	14	232	239	232	166
25	259	25	9	266	9	226	232	234	166
113	312	93	219	301	186	227	276	231	166
848	504	431	732	450	417	238	265	241	166
305	428	183	787	406	495	236	408	243	166
428	365	300	224	383	150	228	245	236	166
300	355	217	737	396	477	244	436	230	167
428	384	285	1023	307	854	231	448	258	167
362	364	254	554	357	397	230	415	245	167
134	315	109	620	295	538	233	238	228	167
351	347	259	156	354	113	236	244	230	167
404	355	292	293	387	194	243	328	240	167
583	499	299	455	549	212	233	328	225	167
33	293	29	123	310	101	230	369	240	167
542	443	313	526	491	274	237	495	219	167
409	387	271	459	383	306	240	249	229	167
529	458	295	536	469	293	233	269	245	167
481	369	334	335	357	240	229	283	234	167
514	434	304	295	436	173	231	257	222	167
233	297	201	304	301	259	236	391	233	167
405	352	294	268	330	207	226	279	235	167
270	311	222	439	295	381	227	372	242	167
683	554	316	872	494	452	236	634	243	167
528	439	308	492	471	267	232	295	236	167
189	337	144	348	324	275	231	369	227	167
351	337	267	200	364	140	234	277	238	167
22	259	22	16	280	14	234	238	237	167
621	414	384	489	388	322	225	259	226	167
472	407	297	283	406	178	237	343	230	167
359	342	269	238	337	181	228	262	227	167
411	364	289	224	372	154	228	354	234	167
382	385	254	290	381	195	231	311	239	167
395	378	268	350	386	232	230	342	238	167
393	380	265	211	411	132	231	294	242	167
98	294	85	233	311	192	233	234	233	167
373	359	266	262	375	179	227	305	234	167
38	270	36	22	263	22	232	245	234	167
503	413	311	388	385	258	231	419	227	167
19	248	20	16	259	16	232	239	230	167
108	282	98	152	275	141	229	312	232	167
40	253	41	49	260	48	232	270	222	167
439	356	315	249	346	184	240	238	232	167
397	357	284	203	351	148	228	245	233	168
417	379	281	274	366	192	228	227	231	168
379	333	292	245	390	161	228	271	234	168
332	385	221	525	421	319	222	403	243	168
366	330	284	256	392	167	232	257	243	168
235	364	165	553	361	393	230	420	238	168
253	311	208	394	322	313	233	321	233	168
249	328	194	278	307	232	238	334	232	168
369	346	273	296	351	216	229	264	248	168
357	391	233	270	434	159	228	349	233	168
443	393	289	240	394	156	232	266	235	168
394	378	267	196	421	119	228	246	239	168
732	504	372	777	514	387	238	415	241	168
392	386	260	224	359	160	227	238	243	168
660	536	315	708	602	301	237	329	227	168
41	264	39	26	315	22	234	239	234	168
339	355	244	189	415	117	235	372	240	168
352	350	257	166	362	117	223	250	235	168
504	401	322	288	408	180	226	275	221	168
23	247	23	16	244	17	228	254	228	168
365	384	243	234	389	154	227	305	229	168
427	365	299	265	368	184	229	322	231	168
471	427	282	374	380	252	226	409	236	168
432	436	253	1023	632	414	227	703	241	168
354	335	270	187	351	136	231	255	235	168
496	430	296	447	439	261	246	416	232	168
31	306	26	21	301	18	230	238	232	168
342	332	264	158	334	121	232	226	234	168
622	450	354	332	499	170	233	281	248	168
377	375	257	296	369	205	227	238	235	168
406	349	298	240	420	146	239	278	239	168
391	365	274	229	348	168	228	331	231	168
32	269	30	19	284	17	238	228	230	168
24	245	25	22	251	23	234	236	232	168
395	343	295	223	353	162	229	286	220	168
29	258	29	14	273	13	235	239	231	168
349	375	238	339	321	270	232	266	238	168
28	252	29	52	251	53	232	236	230	168
428	375	292	211	395	137	231	239	233	168
750	542	354	427	661	165	226	367	238	168
59	263	58	22	281	20	233	237	235	168
703	473	380	873	508	440	229	460	244	168
1023	453	578	1023	427	614	231	610	249	168
417	377	284	251	370	174	235	270	234	169
390	367	272	229	401	146	224	295	227	169
703	542	332	393	507	198	228	313	240	169
791	509	398	581	664	224	236	478	234	169
413	349	303	238	355	172	234	278	228	169
497	367	347	317	415	195	241	258	236	169
29	262	29	43	260	42	225	232	232	169
45	269	43	28	274	26	232	263	243	169
399	356	287	294	384	196	235	316	235	169
681	457	382	690	546	323	238	475	233	169
414	382	277	393	378	266	229	268	242	169
23	270	22	19	282	17	227	238	233	169
433	372	298	293	343	219	237	334	224	169
251	371	173	491	356	353	245	347	238	169
621	521	305	690	635	278	236	428	222	169
441	400	282	262	447	150	234	351	228	169
410	369	285	312	394	203	231	310	228	169
233	296	201	278	290	246	232	330	237	169
19	249	20	18	243	19	230	231	229	169
1011	525	493	832	527	404	236	393	245	169
234	389	154	396	398	255	229	349	239	169
903	709	326	709	758	239	233	351	227	169
526	410	328	383	408	241	235	240	230	169
343	361	243	176	359	125	230	297	235	169
1023	716	366	1023	1023	208	238	361	236	169
122	272	115	117	279	108	233	299	236	169
61	262	60	69	281	63	237	266	227	169
23	254	23	12	262	12	237	234	233	169
494	453	279	654	362	462	234	469	241	169
389	336	296	178	363	126	235	243	237	169
398	375	272	250	365	175	230	371	225	169
1023	836	314	1023	318	823	229	787	273	170
415	393	270	315	446	181	226	346	223	170
492	430	293	343	405	217	240	289	234	170
53	302	45	111	323	88	226	284	237	170
358	351	261	221	367	154	233	238	233	170
357	398	229	248	393	162	232	339	226	170
55	360	39	158	353	115	229	382	231	170
24	252	25	20	254	20	228	235	233	170
453	363	319	339	425	204	230	354	238	170
421	400	269	282	378	191	240	319	238	170
387	370	267	203	379	137	233	262	238	170
755	611	316	1023	352	745	231	776	237	170
374	352	272	164	334	125	232	232	231	170
370	332	286	173	343	129	232	261	237	170
974	595	419	741	680	279	239	443	240	170
227	341	171	400	320	320	231	379	235	170
520	515	259	397	452	225	227	296	231	171
398	340	300	315	359	225	230	256	227	171
22	266	21	20	283	18	231	226	228	171
312	339	235	468	321	374	237	490	240	171
451	395	292	313	368	218	232	240	230	171
534	398	343	343	399	220	234	235	235	171
449	361	318	262	350	192	241	237	241	171
438	392	286	292	373	200	228	250	241	171
398	345	295	201	322	160	232	231	240	171
108	299	93	143	287	127	236	256	234	171
21	257	21	24	264	23	230	239	234	171
37	265	35	19	259	18	237	231	228	171
323	342	242	173	349	127	231	236	233	171
37	272	35	26	285	23	233	240	235	171
387	358	277	176	400	113	229	262	236	171
397	359	284	291	333	224	243	280	236	171
413	372	285	174	425	105	232	261	235	171
521	395	338	258	417	158	234	241	237	171
832	614	347	1023	563	466	224	495	239	171
391	367	272	209	335	159	228	242	217	171
413	364	291	187	341	140	226	228	235	171
502	467	275	226	439	132	232	288	222	171
613	456	344	389	445	224	227	253	231	171
389	339	294	233	352	169	232	284	230	171
429	389	283	260	377	176	234	240	226	171
586	476	315	508	482	270	230	523	233	171
490	385	326	328	377	222	231	268	241	171
23	254	23	22	256	22	223	245	233	171
409	356	295	247	390	162	222	307	236	171
436	351	317	301	436	176	234	340	230	171
403	370	279	279	469	152	241	397	239	171
38	260	37	26	270	25	233	236	236	171
384	374	263	197	396	127	232	311	231	172
201	288	179	190	286	170	232	310	245	172
23	280	21	39	573	18	230	245	238	172
194	305	163	216	295	187	221	299	242	172
350	341	263	312	367	218	231	494	235	172
25	262	25	18	285	16	230	229	229	172
32	267	31	22	300	19	230	236	238	172
723	504	367	615	505	312	238	472	228	172
361	342	270	218	340	164	231	337	234	172
171	304	144	251	305	211	225	359	238	172
321	330	249	188	348	138	228	280	238	172
503	385	335	310	403	197	231	237	233	172
367	360	261	208	364	146	221	278	240	172
179	308	149	280	293	244	233	342	239	172
644	433	381	510	435	300	235	276	230	172
395	382	265	204	403	130	226	266	230	172
393	370	272	226	372	155	237	295	225	172
342	351	249	201	353	146	236	239	228	172
335	364	236	130	352	94	240	230	227	172
499	378	338	275	339	208	232	224	223	172
323	347	238	421	346	312	233	339	245	172
404	384	269	179	374	123	235	236	223	172
479	410	299	316	403	201	235	243	248	172
31	251	32	24	252	24	234	235	234	172
252	301	214	282	301	240	231	261	243	172
402	365	282	340	312	279	232	443	238	172
351	336	268	275	336	210	234	241	234	172
228	408	143	519	432	308	236	388	249	172
406	385	270	976	432	579	228	660	232	172
414	360	294	215	335	164	232	243	231	172
380	344	282	196	333	150	229	239	234	172
591	481	314	329	499	169	235	241	233	172
327	349	240	300	354	217	229	225	224	172
659	452	373	417	503	212	232	462	235	172
45	254	45	26	247	27	232	234	233	172
81	264	78	51	271	49	233	254	235	172
20	250	20	11	263	10	237	230	232	172
385	336	294	205	339	155	236	270	232	173
271	320	217	529	302	448	235	374	238	173
183	310	151	289	304	243	223	332	235	173
373	352	271	176	382	118	223	239	232	173
365	347	270	228	370	158	229	270	235	173
52	270	50	46	313	37	232	266	231	173
109	318	88	349	371	241	238	459	233	173
397	370	275	268	339	203	238	284	229	173
427	385	284	292	385	194	230	267	244	173
423	381	285	327	432	194	230	420	225	173
514	448	294	405	401	259	231	243	222	173
257	341	192	221	320	177	231	239	241	173
437	458	244	291	452	165	223	267	231	173
389	347	287	206	341	155	234	301	236	173
233	371	161	398	347	294	231	321	246	173
465	374	319	294	366	206	222	278	244	173
440	370	305	241	325	190	230	227	235	173
431	385	287	345	372	237	227	288	238	173
403	353	292	191	352	139	231	265	240	173
82	295	71	49	305	41	233	233	228	173
84	386	56	306	571	137	234	510	227	173
554	446	318	363	426	218	228	243	237	173
40	253	40	52	252	53	233	254	225	173
428	369	297	237	342	177	226	257	230	173
378	372	260	133	405	84	232	237	238	173
410	355	296	232	333	178	228	265	233	173
419	390	275	267	396	173	226	265	240	173
425	368	296	320	367	224	230	256	240	173
363	359	259	198	361	141	235	324	215	173
628	558	288	846	612	354	240	440	227	173
356	344	265	239	425	144	235	415	228	173
463	366	323	495	348	364	237	338	235	173
438	366	307	267	351	195	240	298	232	174
364	334	279	168	329	131	231	229	224	174
365	376	249	315	377	214	232	249	233	174
387	374	265	193	379	130	232	286	227	174
791	596	340	597	469	326	239	553	238	174
913	563	415	1023	423	619	236	568	261	174
366	350	267	218	375	149	232	260	235	174
370	346	274	203	319	163	238	281	241	174
24	282	22	130	314	106	234	411	234	174
36	258	35	28	276	26	227	228	229	174
171	309	141	256	308	213	232	275	239	174
384	350	281	169	341	127	234	252	230	174
400	438	233	226	389	149	242	323	239	174
361	344	269	186	406	117	234	320	232	174
420	351	306	318	361	226	234	270	231	174
36	363	25	327	367	228	231	566	244	174
443	345	329	296	393	193	236	358	239	174
534	492	278	901	432	534	226	374	250	174
391	526	190	1023	267	982	231	516	246	174
19	246	20	24	250	25	233	238	226	174
379	377	258	259	385	173	229	294	234	174
498	394	324	295	396	191	234	259	234	174
644	414	398	801	450	456	234	511	241	174
364	345	270	209	355	151	228	250	237	174
392	356	282	160	354	116	235	232	225	174
406	378	275	320	474	173	236	369	228	174
388	336	296	243	409	152	233	397	234	174
467	372	321	277	377	188	232	240	236	174
485	467	266	238	418	146	230	237	237	174
85	384	57	45	395	29	229	243	232	174
782	711	281	405	714	145	244	289	243	174
185	418	113	360	437	211	236	507	230	174
28	260	27	19	274	17	231	237	231	174
469	402	298	284	364	200	231	333	232	174
38	314	31	286	295	248	232	249	235	174
686	482	364	535	496	276	227	491	233	174
483	451	274	1023	406	646	228	736	236	175
598	404	379	533	394	346	234	281	242	175
99	261	97	52	269	50	234	269	225	175
827	629	337	1023	375	699	239	579	264	175
384	339	290	252	385	168	234	295	234	175
444	365	312	304	373	209	225	252	227	175
481	385	320	467	357	334	239	337	239	175
444	365	311	330	348	243	232	241	227	175
293	325	231	444	312	365	232	349	238	175
454	422	275	260	405	164	228	274	240	175
428	366	299	291	431	173	230	319	243	175
360	347	266	188	401	120	232	252	233	175
1023	455	576	1023	365	719	232	581	256	175
423	365	297	265	396	171	228	347	234	175
395	340	297	199	318	161	228	246	234	175
34	273	32	23	298	20	230	226	232	175
232	359	166	528	345	392	233	331	241	175
154	332	119	426	390	279	231	382	237	175
420	350	307	180	340	136	231	231	235	175
499	409	312	358	362	253	227	323	230	175
457	375	312	267	358	191	232	248	240	175
386	322	307	238	331	184	230	255	234	175
394	373	270	255	418	157	233	281	239	175
241	326	189	505	323	400	236	339	245	175
378	351	276	201	404	127	236	347	232	175
418	363	294	203	376	139	233	335	235	175
262	335	200	310	321	247	237	327	238	175
365	367	254	251	376	171	235	269	242	175
394	433	233	1023	267	982	233	559	267	176
444	376	303	410	373	281	236	235	243	176
483	455	272	294	449	168	235	272	250	176
415	377	282	292	381	196	226	239	236	176
235	360	167	448	348	329	237	341	245	176
229	310	189	395	310	326	236	387	238	176
27	255	28	12	253	12	228	225	227	176
122	362	86	663	367	462	232	635	232	176
59	274	55	41	271	39	233	240	238	176
412	390	271	255	413	158	234	305	224	176
550	417	338	336	413	208	234	234	241	176
495	487	260	314	480	168	233	251	242	176
775	612	324	583	660	226	239	278	238	176
26	259	26	35	253	36	228	259	230	176
397	361	281	178	357	128	240	242	237	176
447	359	319	235	370	163	234	256	229	176
784	515	390	707	690	262	240	539	232	176
640	448	366	459	484	243	234	362	241	176
500	442	289	330	395	214	238	317	239	176
399	386	264	242	486	128	225	307	230	176
464	363	328	206	362	146	231	263	233	176
765	516	380	578	608	243	232	445	240	176
385	393	251	227	390	149	236	288	234	176
377	366	264	247	392	161	234	413	234	177
437	421	266	251	417	154	240	298	236	177
408	323	323	197	327	155	239	236	234	177
415	380	280	242	370	167	240	264	228	177
475	397	306	400	475	216	226	313	226	177
61	280	56	25	280	23	234	234	225	177
22	248	23	18	252	18	230	252	240	177
61	283	55	50	270	47	229	244	230	177
518	398	333	356	387	235	234	261	230	177
318	336	242	164	327	129	229	248	234	177
322	357	231	239	360	170	225	273	227	177
355	345	264	171	333	132	228	231	234	177
229	325	181	368	316	298	234	303	238	177
517	416	318	450	406	284	229	231	237	177
258	382	173	333	360	237	225	436	245	177
312	367	218	576	340	433	232	293	251	177
339	355	244	363	337	276	227	247	239	177
367	373	252	321	547	150	226	439	233	177
320	335	245	220	397	142	227	305	227	177
49	288	44	124	281	113	228	317	239	177
52	269	49	32	273	30	226	233	227	177
445	384	297	219	378	148	229	301	242	177
37	297	31	48	295	41	234	258	242	177
427	329	332	291	342	218	236	244	233	177
742	528	360	501	499	257	233	316	238	177
578	441	336	380	404	241	226	296	229	177
428	382	287	292	387	193	221	263	239	178
57	257	57	21	252	21	230	225	236	178
324	336	247	210	334	161	231	261	238	178
298	360	212	463	347	342	238	376	232	178
475	444	274	164	536	79	236	249	221	178
70	261	69	103	265	99	233	300	235	178
391	345	291	223	353	162	233	253	242	178
24	259	24	21	288	18	230	230	233	178
373	350	273	181	337	137	233	242	236	178
379	343	282	217	345	161	227	257	236	178
164	299	141	236	308	196	227	365	241	178
780	515	388	436	628	178	230	364	226	178
1023	739	355	1023	312	840	232	590	252	178
385	347	284	171	322	136	239	235	224	178
33	263	33	62	265	60	232	254	236	178
400	360	285	206	379	139	232	246	224	178
21	269	20	41	269	39	231	290	228	178
27	255	27	19	299	16	233	247	236	178
49	398	31	524	442	304	237	486	231	178
21	251	21	23	254	23	231	249	233	178
358	344	266	165	322	131	237	293	230	178
51	285	46	34	295	29	232	231	243	178
30	265	29	89	269	85	235	269	238	178
38	271	36	63	478	34	229	321	232	178
400	352	291	233	379	157	245	236	226	178
25	253	26	40	251	41	235	263	232	178
436	352	317	206	348	151	235	226	234	178
585	554	271	398	521	195	240	245	236	178
375	340	282	193	321	154	239	238	230	178
412	354	298	353	332	272	227	372	232	178
58	258	57	50	259	50	232	299	230	178
461	438	269	257	392	168	236	247	236	178
217	316	176	397	305	333	229	368	240	178
413	350	302	191	349	140	234	259	240	178
462	377	314	289	439	169	240	289	218	178
381	349	280	199	333	153	235	262	243	179
464	364	326	284	331	220	231	260	220	179
401	405	254	266	379	180	242	331	227	179
464	401	296	395	420	241	230	380	223	179
82	277	76	82	277	76	236	298	231	179
524	427	314	250	449	142	227	235	240	179
403	359	288	281	392	183	225	288	228	179
474	372	326	327	340	246	235	265	231	179
24	279	22	19	282	17	232	217	228	179
356	340	269	279	388	184	227	361	231	179
79	437	46	935	537	446	235	687	224	179
61	288	55	104	469	57	228	377	232	179
478	465	263	765	475	412	226	526	244	179
169	289	150	180	283	163	232	306	233	179
354	353	257	259	343	193	228	280	228	179
398	350	291	205	362	145	225	235	230	179
405	371	280	236	416	145	229	229	228	179
455	400	292	296	422	180	242	288	236	179
422	385	281	227	421	138	235	259	231	179
416	391	273	253	377	172	229	271	240	179
27	252	27	30	297	26	232	241	229	179
190	290	168	309	283	279	229	298	245	179
901	816	283	457	883	133	235	348	238	179
30	250	30	16	238	18	227	236	237	179
38	271	36	19	276	18	232	235	231	179
488	370	337	424	375	290	226	340	240	179
353	352	257	195	435	115	239	314	233	180
371	330	287	158	330	123	228	238	239	180
408	371	281	235	347	173	238	267	227	180
509	377	346	245	406	155	232	231	241	180
369	351	269	170	366	119	232	240	230	180
547	427	328	284	440	165	238	308	228	180
425	349	312	239	372	165	237	271	235	180
124	316	101	188	318	151	231	308	230	180
525	445	302	304	439	177	229	279	225	180
444	411	277	361	407	228	236	257	231	180
188	307	157	302	306	253	237	365	249	180
1023	530	494	1023	478	548	236	581	259	180
480	383	321	310	397	200	234	281	238	180
360	359	257	210	375	143	230	301	228	180
1023	726	361	1008	842	306	244	448	251	180
270	339	204	661	336	503	226	414	241	180
604	397	390	697	356	501	229	293	225	180
424	380	285	253	367	177	234	256	239	180
431	432	255	253	399	162	233	247	227	180
380	366	266	236	348	174	228	239	234	180
334	355	241	186	402	118	232	318	224	180
473	366	331	410	523	201	225	468	227	180
371	362	262	248	364	175	232	238	235	180
103	281	94	124	278	114	233	257	228	180
391	360	278	179	347	132	233	247	229	180
248	354	179	450	371	310	239	303	228	180
393	354	284	175	336	133	226	234	232	180
52	331	40	63	322	50	232	243	228	180
25	255	25	22	247	23	231	244	235	180
371	369	257	240	372	165	225	397	235	180
443	374	303	196	426	118	232	248	229	180
1023	584	449	1023	446	588	233	622	229	180
526	393	343	367	385	244	232	263	232	180
350	359	250	261	383	175	231	355	234	180
528	466	290	650	436	382	232	300	227	180
483	443	279	342	452	193	227	294	227	180
353	340	266	190	355	137	239	246	238	180
350	343	261	287	391	188	231	350	229	180
979	618	406	1023	462	567	226	650	247	180
231	321	184	321	327	251	223	297	244	181
838	556	386	1023	550	477	226	465	240	181
843	563	383	1023	461	568	227	459	260	181
426	373	292	215	362	152	233	241	243	181
418	366	292	348	388	230	238	326	239	181
519	449	296	1023	331	793	236	543	269	181
446	384	297	324	412	202	225	363	228	181
461	380	310	277	448	159	223	321	228	181
399	355	288	253	362	179	230	253	243	181
424	383	283	201	384	134	232	243	230	181
384	363	271	186	343	139	225	284	231	181
448	382	300	260	458	145	235	349	233	181
41	261	40	108	265	104	228	297	230	181
709	510	356	834	439	486	222	393	230	181
440	396	284	304	392	198	245	386	230	181
498	388	329	462	347	340	226	275	231	181
421	415	260	270	414	167	231	293	240	181
541	404	343	314	402	200	234	238	216	181
425	386	282	208	494	108	234	327	231	181
418	397	270	219	358	157	236	261	236	181
53	267	51	39	294	34	233	242	230	181
72	262	70	20	272	19	235	231	231	181
31	293	27	22	292	19	231	234	241	181
540	437	316	396	458	222	233	335	230	181
29	259	29	22	253	23	230	233	235	181
63	269	60	77	272	72	234	245	237	181
26	260	26	35	271	33	232	255	232	181
56	277	51	24	282	22	232	246	232	181
314	361	223	380	346	281	234	240	230	181
419	335	320	191	318	154	234	252	231	181
1010	663	390	1023	556	471	237	469	248	182
450	348	331	214	341	161	231	246	237	182
410	368	285	251	352	183	227	248	227	182
115	333	88	406	403	258	236	564	238	182
262	305	220	248	349	181	233	270	234	182
364	357	261	174	355	125	232	267	237	182
619	454	349	464	523	227	232	432	232	182
522	415	322	407	384	272	230	275	239	182
433	362	306	345	388	228	236	340	227	182
410	423	248	283	486	149	226	330	236	182
48	310	39	34	336	26	229	237	238	182
394	356	283	193	355	139	231	249	232	182
73	273	68	184	294	160	229	443	242	182
491	416	302	308	414	191	237	226	228	182
515	459	287	400	447	229	228	385	237	182
557	396	360	484	414	299	229	243	240	182
422	349	309	235	338	178	233	262	239	182
711	610	298	1023	735	357	241	580	254	182
396	355	286	288	334	221	226	233	231	182
455	378	308	460	410	287	229	299	235	182
21	269	20	36	409	23	233	230	227	182
362	360	257	277	459	155	234	376	221	182
205	337	156	280	313	229	232	348	239	182
458	420	279	304	543	143	239	320	225	182
398	353	288	299	354	217	232	242	238	182
422	377	286	277	373	190	228	282	225	182
400	361	284	181	337	137	227	253	238	182
214	306	179	241	298	207	237	343	238	182
971	609	408	1023	579	452	230	619	223	182
441	369	306	274	359	195	228	237	233	182
168	319	135	282	315	230	230	310	232	182
445	390	292	414	358	296	225	312	227	182
249	332	192	353	344	263	233	352	240	182
439	346	325	260	340	196	225	294	240	182
159	297	137	199	294	173	229	276	238	182
26	252	27	32	255	32	231	236	229	183
47	261	46	45	273	42	230	269	232	183
165	286	147	279	288	247	228	323	234	183
376	357	270	284	384	190	234	287	242	183
834	565	378	629	542	297	239	370	250	183
457	384	305	356	413	221	225	322	234	183
209	290	184	212	287	189	235	374	229	183
348	320	278	155	303	131	224	296	223	183
240	371	166	555	350	406	230	388	245	183
451	367	315	342	384	228	234	367	234	183
939	575	418	1023	356	737	235	550	245	183
466	363	328	253	408	159	245	255	230	183
376	348	276	215	356	155	242	239	232	183
657	558	302	436	588	190	231	353	238	183
347	363	245	182	341	137	229	253	242	183
431	372	296	287	409	180	228	352	234	183
37	261	36	17	294	14	232	234	229	183
34	267	33	24	272	22	231	231	244	183
25	256	25	11	258	11	232	231	228	183
412	352	299	412	356	296	239	350	236	183
29	259	29	10	253	10	231	230	232	183
26	266	25	14	260	14	234	228	228	183
480	373	329	291	356	210	236	270	235	183
723	521	355	851	509	428	236	483	250	184
419	353	304	207	345	153	238	253	232	184
322	324	255	831	366	581	233	431	234	184
356	337	270	207	332	160	232	243	227	184
467	378	317	372	399	239	229	375	244	184
66	281	60	42	283	38	232	230	240	184
269	391	177	502	359	358	236	303	235	184
351	345	260	171	344	127	233	253	232	184
430	356	309	307	362	217	230	240	235	184
452	381	304	260	424	157	225	319	231	184
29	255	29	42	407	26	234	233	233	184
370	369	257	190	366	133	238	251	235	184
504	413	313	294	410	184	223	271	235	184
473	391	309	411	418	252	226	360	222	184
409	393	266	200	387	132	231	247	222	184
383	344	285	151	358	108	229	253	231	184
36	252	37	17	274	16	229	234	231	184
426	414	264	195	388	129	228	269	241	184
60	266	58	28	281	26	229	232	234	184
392	341	294	294	358	210	240	272	228	184
370	372	255	292	504	148	234	360	233	184
432	370	299	190	434	112	228	270	240	184
478	392	312	432	407	272	232	312	220	184
426	365	299	391	348	288	226	280	219	184
436	370	302	394	387	261	238	365	218	184
523	386	347	415	448	237	239	278	231	184
446	396	288	385	382	258	230	297	231	184
362	335	277	157	319	126	219	232	234	184
375	341	282	267	372	184	232	266	233	184
47	271	45	25	291	22	231	242	228	184
314	340	237	117	334	90	226	236	231	184
198	308	165	240	298	206	226	324	226	184
104	340	78	238	376	162	228	406	227	184
390	346	288	185	334	142	219	236	232	185
674	489	353	449	538	214	235	394	229	185
558	475	301	1023	338	776	230	743	247	185
387	365	271	227	364	159	221	349	236	185
472	471	256	260	573	116	234	245	230	185
46	262	45	13	259	13	232	232	227	185
477	389	314	258	400	165	231	250	249	185
246	306	206	365	307	304	233	341	245	185
152	305	127	132	296	114	237	316	241	185
53	265	52	47	253	47	227	239	233	185
437	374	299	274	362	194	234	243	230	185
47	251	48	31	251	32	229	235	227	185
846	583	371	571	607	241	226	355	226	185
332	341	250	178	363	126	231	286	234	185
339	349	249	242	322	192	240	358	230	185
357	359	254	169	446	97	229	266	238	185
531	429	316	370	409	231	228	280	241	185
407	364	286	232	337	176	234	249	241	185
783	660	304	425	620	176	225	307	230	185
870	644	346	718	752	244	236	564	235	185
76	412	47	214	407	135	236	382	226	185
905	646	359	676	629	275	234	350	239	185
406	371	280	279	391	182	228	256	225	185
355	339	269	162	322	129	231	223	233	185
35	400	22	570	409	357	232	621	234	185
470	436	276	256	568	115	229	301	241	185
412	390	271	277	369	192	225	262	242	185
341	355	246	275	350	201	229	289	238	185
446	381	300	382	365	268	230	468	232	185
390	344	290	223	385	148	237	248	225	185
551	467	302	339	475	183	237	270	236	185
144	305	121	160	301	137	233	318	239	185
19	250	20	24	257	24	229	237	228	185
430	364	303	232	409	146	234	264	237	186
440	414	272	313	409	196	228	314	228	186
407	378	276	254	384	170	240	331	232	186
549	479	294	309	521	152	236	257	247	186
130	281	119	101	271	95	237	233	238	186
430	401	275	258	411	161	227	374	238	186
376	372	259	245	386	163	238	255	234	186
598	420	364	406	429	242	228	329	230	186
198	300	169	242	293	211	231	342	228	186
65	342	49	591	387	390	231	637	234	186
87	273	82	94	275	88	235	272	239	186
52	288	46	55	297	48	229	258	234	186
676	544	318	381	654	149	232	244	238	186
192	324	152	286	316	232	242	370	240	186
476	385	317	412	357	295	234	273	236	186
392	369	272	331	373	227	242	443	222	186
665	487	349	458	510	230	236	366	245	186
67	264	65	66	266	63	232	259	229	186
550	394	357	485	428	290	234	349	232	186
46	266	44	13	274	13	229	230	241	186
166	298	143	248	294	216	232	358	242	186
641	447	367	439	427	263	236	264	226	186
107	272	101	63	281	57	236	261	246	186
508	407	319	346	390	227	227	284	236	186
642	504	326	368	501	188	241	245	235	186
355	345	264	282	378	191	242	381	231	186
415	366	290	284	358	203	239	245	228	186
389	344	289	282	354	204	235	426	237	186
388	385	258	295	404	187	228	360	221	186
494	439	288	371	438	217	221	354	230	186
547	424	330	611	395	396	232	264	231	186
368	355	266	304	382	204	234	248	237	186
167	287	149	239	281	217	232	296	236	186
288	311	237	443	308	368	238	369	240	186
448	412	278	239	453	135	237	298	235	186
435	385	289	236	381	159	227	267	228	187
173	306	145	196	302	166	235	305	233	187
404	366	283	263	371	181	223	292	228	187
333	351	243	231	353	168	233	293	236	187
75	293	66	56	289	50	230	249	228	187
417	363	294	352	356	253	229	256	241	187
39	261	38	31	259	31	235	228	230	187
382	348	281	219	337	166	235	224	223	187
564	593	244	341	687	127	221	236	233	187
41	268	39	21	267	20	228	235	236	187
29	264	28	30	266	29	231	250	229	187
822	534	394	613	631	249	237	338	226	187
84	270	80	32	296	28	229	254	229	187
374	353	271	173	335	132	233	255	227	187
447	373	307	267	397	172	229	356	231	187
412	383	275	251	346	186	229	264	229	187
454	390	298	307	461	171	237	276	233	187
339	338	257	157	336	120	232	238	241	187
416	354	301	279	323	221	245	243	230	187
247	320	198	310	320	248	234	367	238	187
346	350	253	245	334	188	238	245	239	187
408	356	293	268	358	192	230	230	233	187
164	316	133	278	300	237	239	337	246	187
24	260	24	10	274	10	233	239	232	187
41	254	41	52	257	52	236	235	238	187
23	250	23	27	257	27	237	240	233	187
443	372	305	275	406	173	228	259	251	187
28	263	27	27	276	25	232	243	234	187
346	336	264	169	359	120	226	267	223	187
66	267	64	29	275	27	232	237	234	187
224	390	147	292	355	211	236	283	239	187
378	353	274	167	403	106	233	238	239	187
55	266	53	58	262	57	228	239	223	188
420	375	287	303	353	220	235	324	237	188
436	375	298	422	346	312	231	380	233	188
409	350	299	243	394	157	226	248	237	188
463	366	324	224	359	160	238	252	234	188
340	392	222	452	390	297	236	399	257	188
435	362	308	383	350	281	230	325	225	188
251	312	206	485	304	409	231	346	236	188
553	471	300	372	437	218	230	327	232	188
138	281	125	84	280	76	234	238	232	188
490	374	336	304	401	194	236	267	253	188
25	272	23	22	281	20	226	229	228	188
1008	564	458	1013	583	445	231	513	245	188
359	339	271	193	338	146	228	274	225	188
353	348	259	224	365	157	231	323	238	188
391	444	226	269	454	152	229	247	251	188
94	269	90	105	274	98	234	267	239	188
100	283	91	103	289	91	229	282	228	188
351	353	255	212	366	148	236	288	233	188
498	521	245	194	444	112	231	307	239	188
381	360	271	236	400	151	234	361	244	188
1023	537	488	1023	387	678	234	585	252	188
389	367	271	201	406	127	238	252	232	188
442	446	253	399	397	257	228	319	236	188
386	344	287	202	392	132	237	297	242	188
576	416	354	399	403	253	229	248	230	188
349	350	255	208	337	158	234	246	219	188
436	400	279	271	482	144	234	349	227	188
85	487	45	588	567	266	228	627	239	188
390	376	266	312	401	199	234	385	233	188
404	376	275	197	427	118	227	239	227	188
355	332	274	182	348	134	227	245	240	188
24	251	24	22	252	23	228	243	236	189
496	412	309	326	389	214	233	361	231	189
83	282	75	127	285	114	228	270	235	189
410	358	293	179	376	122	234	242	241	189
541	434	319	399	435	235	242	260	236	189
335	339	253	144	325	113	232	224	234	189
274	310	226	337	305	283	235	397	256	189
338	368	235	595	322	473	227	471	243	189
274	358	196	237	403	151	231	283	242	189
174	313	143	195	301	166	226	307	234	189
427	367	298	238	379	161	234	280	237	189
484	389	318	293	370	203	236	252	231	189
438	406	277	234	408	146	239	326	239	189
417	418	255	294	391	192	234	364	228	189
521	413	323	273	453	154	229	263	231	189
701	442	406	636	443	368	230	413	249	189
237	324	188	420	324	332	228	486	241	189
41	269	39	26	274	25	226	236	234	189
217	318	175	215	306	180	236	345	237	189
482	381	324	285	334	218	234	252	240	189
491	409	308	254	417	156	245	274	236	189
201	333	154	380	315	309	235	357	232	189
21	259	20	16	272	15	234	237	231	189
55	270	52	80	272	75	234	229	236	189
332	335	254	196	382	131	227	275	239	189
176	324	139	375	315	305	241	275	250	189
40	264	39	16	259	16	231	238	234	189
235	314	191	390	443	225	231	459	226	189
400	362	283	273	462	152	234	304	228	189
60	268	57	42	272	39	222	235	234	189
813	533	390	762	623	313	237	465	253	189
428	378	289	264	396	170	236	240	230	190
410	431	244	408	367	284	230	247	234	190
198	311	163	322	301	273	229	372	238	190
418	377	283	343	376	234	223	275	233	190
572	387	378	341	407	214	231	275	238	190
330	363	232	183	354	132	227	300	234	190
530	405	335	451	415	278	236	278	229	190
45	297	38	21	348	15	232	226	238	190
467	432	277	270	450	154	230	290	242	190
522	396	337	313	370	217	224	253	226	190
386	404	244	345	419	211	229	461	235	190
510	461	283	1023	301	871	242	509	260	190
442	364	311	278	336	212	231	233	231	190
562	499	288	358	416	220	235	387	235	190
402	346	297	203	337	155	228	237	235	190
407	374	279	284	415	175	232	309	219	190
30	254	30	20	250	21	230	248	236	190
412	352	299	246	329	192	229	287	234	190
370	329	288	173	325	136	226	222	228	190
421	360	299	181	349	133	228	252	228	190
477	378	323	385	395	249	223	287	235	190
823	524	402	1023	509	515	232	515	250	190
30	260	30	20	263	20	229	231	237	190
453	424	273	193	443	112	229	240	237	190
361	327	283	259	320	207	236	247	235	190
734	585	321	893	516	443	238	629	229	190
165	325	130	269	323	213	226	288	240	190
406	395	263	817	541	386	226	643	241	190
393	371	271	484	359	344	233	535	236	190
571	411	356	370	406	233	229	248	231	190
653	544	307	797	458	445	226	455	247	191
1023	567	463	1023	395	664	237	499	250	191
440	376	300	272	374	186	229	304	235	191
207	307	172	270	307	226	229	343	237	191
345	360	245	228	405	144	231	330	229	191
25	249	26	54	243	56	229	228	237	191
435	349	319	369	334	283	231	235	233	191
415	351	302	217	330	169	221	227	225	191
416	375	284	309	429	184	231	356	229	191
496	434	293	410	421	250	228	309	229	191
514	451	292	515	412	320	229	370	234	191
81	335	62	84	364	59	233	372	233	191
406	366	284	220	343	164	230	245	224	191
427	356	307	186	361	132	222	257	241	191
102	333	78	57	306	48	227	246	237	191
391	345	291	188	344	140	232	261	231	191
303	340	229	548	370	379	236	387	245	191
814	625	333	450	570	202	237	339	230	191
469	369	326	317	338	240	230	253	236	191
460	378	312	294	369	204	230	242	235	191
858	590	372	524	571	235	228	345	243	191
420	359	300	199	367	139	237	254	223	191
348	330	270	170	340	128	232	239	228	191
417	387	276	278	355	201	236	239	233	191
844	606	356	644	574	287	231	419	244	191
431	382	288	286	370	198	230	233	237	191
496	373	340	529	346	392	233	283	234	191
41	280	38	35	283	31	230	244	223	191
93	269	88	127	281	116	233	276	235	191
447	400	287	312	415	192	231	277	223	191
187	300	160	400	287	356	240	303	240	191
104	388	69	597	461	331	224	625	232	191
399	352	290	236	346	175	222	247	241	191
484	410	302	348	411	217	229	380	235	191
371	356	267	137	339	103	230	232	216	191
409	342	306	185	355	134	226	239	230	191
395	372	271	286	405	181	239	360	234	192
400	356	288	223	347	164	234	263	229	192
575	525	280	330	627	135	234	275	226	192
56	302	47	40	326	31	233	235	232	192
400	341	300	213	341	160	227	284	236	192
720	465	396	923	534	443	228	439	258	192
447	397	288	228	407	143	230	283	236	192
402	359	286	318	375	217	231	350	237	192
26	284	23	33	288	29	233	249	234	192
452	388	298	259	378	175	231	237	234	192
458	357	328	193	372	133	236	235	231	192
536	417	330	473	488	248	235	431	231	192
344	502	176	1007	620	416	237	629	232	192
331	335	253	139	306	117	229	226	229	192
1023	510	514	1023	469	559	231	567	244	192
319	355	230	166	384	111	223	225	239	192
996	729	350	713	715	255	223	324	241	192
429	351	312	264	349	193	227	278	244	192
419	355	303	247	403	157	227	267	225	192
29	249	30	15	287	13	231	233	227	192
40	284	36	43	311	35	233	244	233	192
430	357	309	174	332	134	231	231	238	192
219	318	176	346	302	293	226	242	228	192
448	384	299	381	431	227	234	425	241	192
105	279	96	140	290	123	230	321	230	192
471	486	248	249	475	134	227	229	226	192
273	378	185	1023	335	783	228	474	244	192
498	389	328	520	403	331	228	285	238	192
364	320	291	273	371	188	230	411	232	193
73	266	70	150	266	144	233	315	237	193
423	359	301	247	397	160	226	238	239	193
50	264	49	65	267	62	229	248	229	193
914	685	341	1023	347	755	233	475	281	193
441	386	293	341	460	190	234	455	221	193
490	412	305	687	658	268	234	620	233	193
402	362	284	214	344	160	232	261	229	193
401	362	284	255	369	177	240	255	231	193
292	354	212	620	386	410	231	411	251	193
295	332	228	430	334	330	236	399	253	193
538	417	330	321	419	197	233	243	249	193
24	268	23	37	335	28	233	264	238	193
498	406	314	312	400	200	233	257	237	193
28	288	25	73	298	63	229	249	233	193
604	457	338	393	422	238	230	255	225	193
365	378	247	238	431	141	231	339	226	193
411	366	287	218	361	155	232	243	222	193
387	378	262	260	362	184	243	289	219	193
530	398	341	524	367	365	229	315	241	193
886	605	375	651	596	279	231	450	228	193
22	257	22	43	255	43	227	239	229	193
388	364	273	208	400	133	228	279	234	193
663	432	393	572	502	292	234	476	230	193
990	554	457	1023	425	616	238	701	242	193
406	340	306	194	348	143	232	283	234	193
407	346	301	193	359	138	236	237	235	193
360	341	270	196	346	145	225	270	224	193
214	292	188	105	289	93	232	233	235	194
486	410	303	263	417	161	239	257	241	194
221	314	180	165	313	134	231	302	238	194
393	351	287	247	354	179	229	255	242	194
455	388	300	327	383	218	226	287	233	194
475	416	292	228	401	145	234	232	234	194
484	386	321	295	371	203	219	284	221	194
402	473	218	372	423	225	238	459	237	194
63	302	54	31	288	27	232	231	232	194
499	390	327	316	391	206	236	248	240	194
384	366	268	292	386	194	231	239	236	194
443	414	274	302	383	202	240	246	234	194
446	374	305	287	379	194	239	394	230	194
465	401	297	286	378	194	226	260	222	194
515	408	323	329	378	223	234	291	233	194
245	323	194	286	311	235	234	317	237	194
508	555	234	311	539	148	229	243	226	194
412	381	277	377	383	252	231	341	233	194
410	365	287	292	346	216	234	249	225	194
39	267	37	58	293	50	231	332	236	194
403	350	295	181	333	139	234	253	237	194
404	418	247	234	450	133	230	276	223	194
424	397	273	186	395	121	226	239	231	194
460	368	320	352	349	258	226	285	235	194
531	440	309	376	384	251	228	246	238	194
25	259	24	15	294	13	235	266	238	194
568	434	335	307	468	168	239	290	222	194
743	399	476	685	402	436	229	236	236	194
520	400	333	436	401	278	236	272	238	194
352	346	260	153	317	124	235	231	236	194
450	422	273	297	440	173	234	248	232	194
22	263	22	22	263	22	233	234	230	194
35	254	36	30	261	30	240	251	229	194
25	249	25	44	254	44	231	240	234	194
436	379	295	305	374	209	231	426	244	194
502	452	284	338	491	176	227	276	245	194
442	383	295	198	411	123	233	236	232	195
402	350	294	344	352	250	232	246	233	195
397	352	288	305	386	203	237	362	236	195
390	383	260	248	342	186	230	241	244	195
393	442	228	230	377	156	229	249	225	195
534	427	320	364	399	234	229	254	238	195
371	345	275	145	322	115	238	228	230	195
378	348	279	253	421	154	231	320	235	195
97	284	87	70	281	64	231	235	229	195
258	346	191	385	333	295	232	237	236	195
355	356	255	213	397	137	228	246	237	195
409	350	299	155	347	114	232	233	233	195
399	355	287	305	359	218	226	286	235	195
541	475	292	823	730	289	229	626	226	195
513	430	305	458	495	237	229	469	230	195
475	403	301	237	431	141	234	283	239	195
60	342	45	215	406	136	232	285	241	195
202	308	168	276	307	230	226	245	240	195
422	364	297	285	364	201	228	252	232	195
530	444	305	307	445	176	230	239	235	195
446	366	312	305	350	223	235	342	234	195
408	368	284	245	409	154	235	337	233	195
468	405	295	387	436	227	230	460	243	195
325	387	215	223	412	139	232	383	232	195
441	358	315	300	371	207	227	316	231	196
378	359	269	217	343	162	219	244	240	196
351	351	256	177	358	126	224	237	241	196
373	351	272	202	363	143	225	253	220	196
641	391	420	459	392	300	225	256	226	196
429	384	286	377	394	245	230	294	235	196
438	401	280	236	363	167	234	299	225	196
278	321	222	327	306	274	238	405	240	196
412	361	292	208	375	142	242	305	233	196
86	304	72	27	295	24	227	233	230	196
422	393	275	198	391	130	244	264	222	196
257	335	197	308	315	251	234	359	246	196
30	272	28	29	270	27	230	234	232	196
193	306	161	304	305	255	231	401	238	196
180	284	163	186	278	171	235	303	228	196
982	585	429	836	628	341	237	487	231	196
671	498	345	483	463	267	232	284	233	196
37	335	28	28	303	23	230	234	231	196
370	331	287	210	337	159	229	262	230	196
853	612	357	763	553	353	231	521	232	196
36	277	33	14	260	14	227	234	231	196
397	362	281	241	332	186	230	267	228	196
510	439	298	259	454	146	238	248	235	196
382	403	242	885	429	528	238	459	248	196
157	325	123	320	304	270	239	263	252	196
390	375	267	289	385	192	227	347	237	196
413	360	294	178	365	125	233	245	238	196
568	477	305	1023	522	502	234	542	252	196
406	349	298	211	356	152	236	279	228	196
473	438	276	350	368	244	235	264	239	196
382	362	270	233	434	137	226	284	228	196
176	284	158	152	282	138	240	339	228	196
390	352	284	213	371	147	237	262	231	196
340	336	259	164	352	119	239	237	227	196
432	442	250	234	485	124	241	270	241	196
642	451	364	525	518	259	229	316	243	196
385	346	285	215	337	163	230	226	239	196
450	414	278	267	429	159	232	265	227	196
431	360	307	345	341	259	231	258	239	196
21	257	21	18	254	18	237	240	231	197
560	412	348	787	366	550	225	253	228	197
581	479	311	649	578	287	230	434	229	197
20	261	20	13	255	13	229	228	229	197
430	352	313	224	354	162	238	228	229	197
530	404	336	360	380	242	232	322	242	197
377	374	258	224	476	121	242	301	234	197
408	353	296	190	341	142	234	254	233	197
413	348	304	250	330	194	229	254	240	197
505	476	271	331	517	164	228	412	229	197
423	423	255	334	418	204	238	375	234	197
432	370	299	326	375	223	232	297	228	197
21	265	20	21	291	19	237	240	232	197
360	349	264	216	393	140	237	258	226	197
312	306	261	429	320	343	237	403	242	197
396	351	289	203	341	152	227	308	237	197
51	271	48	27	302	23	227	229	243	197
411	343	307	249	329	194	224	272	237	197
42	299	36	156	392	102	231	427	229	197
67	270	64	76	271	71	228	272	232	197
433	357	311	330	379	223	231	363	234	197
358	363	252	702	352	511	229	432	235	198
38	379	25	510	459	284	237	607	229	198
365	365	256	534	443	309	233	516	237	198
454	407	286	339	374	232	235	257	222	198
489	404	310	409	396	264	234	253	236	198
136	270	129	93	262	90	232	260	237	198
351	352	256	210	345	156	231	298	243	198
308	438	180	1023	376	696	238	235	236	198
661	500	338	471	435	278	233	293	234	198
454	420	277	247	561	113	232	360	236	198
19	252	20	34	257	33	232	244	233	198
196	336	149	481	339	363	224	424	239	198
102	280	93	130	274	121	229	258	241	198
403	363	284	284	387	188	228	263	235	198
415	337	316	205	343	153	236	265	248	198
31	257	31	20	261	20	234	239	237	198
30	262	30	16	261	16	233	263	234	198
544	412	338	366	409	229	225	260	234	198
416	394	270	276	385	184	226	255	224	198
225	327	177	350	325	276	230	347	229	198
87	296	75	110	338	83	233	330	225	198
62	500	32	643	515	319	238	643	226	198
101	275	94	47	283	43	236	243	231	198
208	313	170	275	296	238	230	267	241	198
364	352	264	199	376	135	226	257	225	198
440	352	320	795	337	603	235	535	257	199
29	269	28	17	259	17	226	236	231	199
397	365	278	189	440	110	237	261	237	199
410	365	288	216	341	162	233	250	232	199
340	346	252	245	351	178	232	414	244	199
445	398	286	269	389	177	230	249	231	199
477	399	306	233	380	157	239	237	237	199
28	295	24	33	283	30	230	265	231	199
341	351	249	171	349	125	236	245	222	199
372	387	246	187	448	107	228	298	230	199
436	370	302	259	381	174	237	254	236	199
51	253	51	96	255	97	229	277	227	199
392	359	279	221	488	116	231	282	231	199
402	453	227	255	478	137	231	339	238	199
363	333	279	285	353	207	232	313	230	199
161	322	128	386	308	321	235	266	266	199
393	349	288	255	356	183	236	272	244	199
440	473	238	319	394	207	231	301	232	199
21	254	22	13	270	12	231	237	235	199
364	349	266	180	336	137	230	268	228	199
425	361	302	177	353	129	226	255	244	199
57	276	53	143	420	87	232	395	233	199
41	262	40	57	269	54	228	241	223	200
162	336	123	357	327	279	234	316	257	200
332	333	255	195	339	147	224	258	225	200
478	464	264	261	544	123	223	256	227	200
81	292	71	150	296	129	230	285	236	200
200	339	151	358	330	278	226	342	239	200
642	481	342	414	504	210	237	240	224	200
381	332	294	206	345	153	232	265	237	200
349	356	251	192	386	127	228	240	244	200
439	368	306	274	396	177	227	230	228	200
193	317	156	459	299	393	236	231	236	200
349	383	233	201	358	144	236	290	237	200
29	253	30	18	253	18	221	232	238	200
155	294	135	221	287	197	234	278	240	200
453	389	298	371	413	230	228	358	234	200
852	614	355	513	665	197	233	382	241	200
591	460	329	732	427	439	230	597	236	200
365	347	269	192	407	121	240	240	237	200
957	756	324	1023	598	438	236	650	246	200
283	347	209	664	327	520	231	388	259	200
633	454	357	465	430	277	234	263	228	200
39	298	34	123	357	88	233	379	236	200
275	347	203	546	332	422	230	426	240	200
417	373	286	232	374	159	231	270	227	200
231	333	178	341	324	270	230	371	234	200
74	349	55	57	337	43	225	256	234	200
176	296	152	264	294	229	228	310	238	200
250	332	193	300	370	208	223	314	232	200
415	348	305	289	374	198	222	283	228	200
396	392	258	212	422	129	226	312	226	200
640	510	322	717	467	393	231	438	239	201
260	325	205	362	348	267	221	249	233	201
382	374	261	239	385	159	237	261	235	201
475	402	302	287	422	174	239	271	236	201
439	413	273	376	414	232	229	332	234	201
337	350	247	799	343	597	227	433	264	201
500	453	282	276	471	150	241	254	225	201
742	589	323	446	608	188	234	333	246	201
410	350	300	216	370	149	232	283	235	201
490	406	309	303	421	184	231	258	234	201
428	355	308	247	347	182	230	310	236	201
448	385	298	212	386	141	220	270	225	201
248	321	198	237	313	194	229	293	242	201
423	370	292	315	372	217	229	248	238	201
456	358	326	294	390	192	233	253	233	201
40	368	28	412	384	275	224	589	231	201
291	337	221	277	337	210	230	248	231	201
441	352	320	257	358	184	233	254	240	201
363	349	266	192	350	141	231	239	227	201
245	323	194	437	305	367	236	339	247	201
278	350	203	620	335	474	230	400	239	201
313	327	245	152	326	119	232	227	231	201
488	373	335	344	375	235	230	292	231	201
686	462	380	709	412	441	229	264	237	201
628	446	360	456	473	247	219	300	244	201
165	275	153	130	271	123	229	322	232	201
510	418	313	359	410	225	231	268	241	201
414	414	256	191	399	123	240	252	232	202
367	349	269	220	335	168	228	302	234	202
405	380	273	494	420	301	226	524	230	202
389	347	287	182	345	135	233	228	231	202
209	307	174	364	296	314	237	319	246	202
851	551	396	1023	310	847	230	531	267	202
411	363	289	261	375	178	228	329	237	202
472	371	326	515	367	359	229	288	246	202
366	341	274	207	356	149	225	262	240	202
501	424	302	262	414	162	236	235	233	202
323	340	244	183	357	131	235	289	232	202
158	288	140	233	301	198	229	334	234	202
483	403	307	353	410	220	234	241	230	202
187	285	168	184	286	165	233	342	234	202
380	355	273	172	422	105	226	256	236	202
193	282	175	224	279	205	230	359	236	202
382	360	271	245	339	185	235	245	229	202
408	348	300	257	339	194	239	278	232	202
199	326	156	218	314	178	232	329	237	202
225	311	185	405	315	329	235	352	239	202
515	404	326	380	396	246	229	265	226	202
414	379	279	264	381	177	226	325	238	202
416	361	295	189	379	128	232	242	219	202
387	334	296	231	337	176	234	283	228	202
242	330	188	372	334	285	227	333	234	202
610	486	322	355	485	187	232	235	240	202
408	390	268	330	511	165	228	403	234	202
375	346	277	226	358	161	230	278	232	202
408	360	290	177	362	125	231	247	230	202
243	339	183	454	329	353	230	303	230	202
35	254	36	21	252	22	230	236	237	202
47	287	42	97	305	82	232	260	235	202
555	391	363	382	428	229	230	249	227	203
42	262	41	16	275	14	231	240	229	203
783	544	368	890	548	416	231	578	241	203
389	352	283	249	344	186	231	243	238	203
42	419	25	255	389	167	231	523	235	203
484	378	328	265	388	175	237	230	234	203
447	375	305	248	348	182	231	274	239	203
451	513	225	355	464	196	231	438	234	203
344	337	262	241	329	187	230	232	245	203
441	375	301	247	375	169	227	262	241	203
389	356	280	219	365	153	230	234	234	203
446	374	305	255	392	166	223	357	225	203
379	363	267	244	393	159	227	271	238	203
604	472	327	663	509	334	242	539	240	203
385	370	266	252	391	165	228	277	235	203
485	387	320	390	439	227	236	264	237	203
35	272	33	31	268	29	231	236	229	203
381	369	264	280	363	198	232	345	232	203
252	352	183	395	351	288	223	389	246	203
249	335	190	414	328	323	235	385	238	203
33	277	31	22	273	21	240	232	231	203
381	349	279	219	366	153	237	321	234	203
25	249	26	21	247	22	233	233	227	203
351	332	271	186	329	145	228	249	226	203
378	363	267	227	342	170	245	251	228	203
418	388	276	266	370	184	224	298	232	203
336	341	252	227	332	175	226	255	229	203
479	374	328	281	456	158	229	241	235	203
583	455	328	489	464	269	227	416	227	203
384	363	271	220	368	153	227	231	235	203
457	402	291	231	400	148	235	311	241	203
497	407	312	402	447	230	237	341	239	203
387	369	268	303	380	204	233	367	227	203
477	445	274	412	529	199	232	441	232	203
351	326	276	210	352	153	235	283	238	203
549	479	294	633	483	335	236	375	232	203
282	398	181	568	382	381	229	242	238	203
369	377	251	302	324	239	238	240	234	203
450	399	288	284	403	181	241	246	237	203
449	460	250	261	429	156	229	280	234	203
106	361	75	191	461	106	228	472	234	203
473	421	288	341	415	210	233	341	233	203
187	321	149	317	316	257	233	343	233	203
460	365	323	268	389	176	236	283	224	203
342	347	252	153	381	103	240	254	225	204
394	357	283	340	338	257	237	285	230	204
461	374	316	267	364	188	230	254	227	204
364	342	273	175	326	138	227	261	241	204
143	282	130	65	287	58	229	231	233	204
55	272	52	26	317	21	228	245	232	204
27	258	27	24	274	23	230	230	230	204
622	464	343	385	518	190	233	324	227	204
202	318	162	283	331	219	235	332	236	204
443	362	313	228	374	156	228	239	231	204
37	345	27	453	401	289	232	598	231	204
607	525	296	415	487	218	233	276	238	204
90	276	84	132	283	120	235	305	237	204
349	342	262	178	342	133	233	251	238	204
365	429	218	141	400	90	227	225	236	204
429	366	300	263	346	195	236	298	217	204
309	338	234	313	328	244	234	225	224	204
41	261	40	22	270	21	235	231	231	204
469	379	317	222	394	144	237	272	232	204
428	404	271	256	415	158	225	288	240	204
24	252	25	47	255	47	231	246	227	204
108	549	50	770	579	341	228	658	240	204
411	345	305	226	355	163	229	276	233	204
487	428	291	268	418	164	239	231	234	204
370	344	275	196	402	125	228	282	229	204
493	407	310	241	460	134	231	245	231	204
918	510	461	1023	461	569	238	516	243	204
407	354	294	175	321	140	229	261	230	204
181	309	150	252	292	221	231	411	229	204
363	367	253	777	359	555	229	470	244	204
155	310	128	252	313	206	232	344	237	204
27	266	26	43	268	41	231	247	235	204
357	359	254	230	354	166	220	268	234	204
29	266	28	15	270	14	231	237	232	205
384	363	271	252	344	188	237	276	236	205
687	524	336	699	586	305	235	382	237	205
66	390	44	893	434	526	233	676	232	205
880	584	386	527	644	209	225	346	237	205
512	430	305	393	435	232	235	263	241	205
416	378	281	281	389	185	238	322	226	205
419	373	287	230	401	147	226	245	228	205
382	370	264	269	393	175	229	277	236	205
429	374	294	197	348	145	236	237	240	205
721	525	352	496	585	217	232	315	239	205
329	395	213	541	347	399	236	398	251	205
241	315	196	405	299	347	238	375	240	205
413	393	269	307	465	169	240	266	236	205
498	439	290	289	435	170	235	277	235	205
44	299	38	185	305	155	238	483	241	205
657	512	329	416	556	192	236	247	233	205
374	349	274	245	367	171	239	335	232	205
368	381	247	248	379	168	229	246	227	205
39	279	35	29	287	26	224	241	230	205
435	343	325	226	339	170	239	240	234	205
358	354	259	262	348	193	228	375	227	205
513	419	313	297	410	185	234	249	232	205
406	354	293	310	365	218	230	319	247	205
191	309	159	244	293	213	236	332	251	205
400	339	302	275	374	188	235	295	232	205
732	672	279	1023	396	663	239	481	267	205
371	374	253	293	404	186	225	297	240	205
459	397	296	253	399	162	231	267	235	205
404	379	273	247	403	157	226	281	235	205
62	288	56	39	281	35	230	234	231	205
574	504	291	917	424	554	225	463	238	205
184	295	160	385	304	325	229	277	243	206
235	325	185	258	386	171	228	287	231	206
326	447	187	1023	472	555	233	420	258	206
33	360	23	51	338	38	231	287	237	206
374	347	276	212	335	162	232	253	231	206
811	554	375	631	608	266	236	436	232	206
219	302	186	292	294	254	232	429	234	206
811	552	376	558	593	241	233	436	233	206
399	361	283	262	337	199	221	268	233	206
453	379	306	261	339	198	234	247	229	206
49	271	46	24	282	22	231	231	224	206
96	275	89	79	270	75	236	294	234	206
39	261	38	14	262	13	227	230	233	206
362	352	263	335	492	174	227	435	237	206
767	605	325	461	556	212	229	272	237	206
624	403	397	498	415	308	237	427	241	206
512	411	319	446	434	263	233	334	241	206
1023	502	523	963	632	390	227	521	248	206
408	373	280	271	385	181	238	270	247	206
330	335	252	152	336	115	229	265	237	206
647	479	346	601	456	337	237	319	236	206
367	338	278	154	341	115	232	228	236	206
418	466	230	586	404	371	231	511	238	206
1023	630	416	659	703	240	241	417	218	206
441	343	329	359	362	254	225	297	227	206
417	367	291	157	427	94	236	225	234	206
454	378	307	308	362	218	230	286	221	207
412	378	279	167	387	111	226	240	224	207
415	382	279	223	387	147	232	273	244	207
323	351	236	453	345	337	231	414	255	207
488	423	296	367	411	229	229	277	242	207
389	392	254	263	418	161	237	356	234	207
367	351	267	318	366	223	231	295	229	207
44	258	43	20	264	20	232	236	231	207
487	416	299	265	372	182	228	232	229	207
368	347	271	204	383	136	235	249	231	207
20	258	20	12	270	11	227	230	231	207
24	252	24	37	258	37	231	246	226	207
402	362	285	337	373	232	227	274	232	207
531	383	355	335	360	239	237	228	241	207
632	395	410	578	432	343	233	279	242	207
438	378	296	403	388	266	226	443	237	207
211	388	139	449	523	220	229	366	256	207
173	319	139	246	310	203	228	290	244	207
361	366	252	269	425	162	230	253	236	207
36	263	35	16	260	16	227	228	230	207
420	394	273	292	372	201	226	249	240	207
401	375	274	212	354	154	231	272	226	207
401	338	303	271	343	203	234	273	225	207
326	348	240	285	332	220	231	255	222	207
536	449	306	422	383	282	225	322	236	207
457	412	284	278	433	164	230	239	231	207
149	286	133	192	291	168	232	305	228	208
422	357	303	259	435	152	232	272	232	208
71	319	57	41	354	30	233	232	232	208
343	366	240	381	321	304	232	245	245	208
411	381	276	204	381	137	242	234	233	208
27	262	26	30	260	29	225	242	235	208
478	407	301	282	426	170	234	309	244	208
473	378	320	373	419	228	239	288	229	208
376	363	265	200	389	132	223	257	245	208
433	409	271	300	358	215	240	237	225	208
36	255	36	39	248	40	234	259	235	208
255	369	177	683	413	423	238	331	242	208
506	453	286	1023	432	607	229	716	227	208
554	463	306	329	465	181	230	246	241	208
387	346	287	868	359	619	222	529	248	208
1001	713	359	986	537	470	237	590	245	208
489	466	269	327	471	178	229	299	237	208
382	340	288	150	356	108	229	261	230	208
423	363	299	257	374	176	232	359	235	208
362	362	256	251	372	173	231	293	232	208
34	364	24	284	336	216	228	537	227	208
425	363	300	327	370	226	240	338	229	208
413	392	269	269	429	161	228	346	238	208
372	485	196	954	403	606	235	493	273	208
20	258	20	10	251	10	229	222	229	208
583	503	297	447	511	224	235	421	238	208
31	252	31	18	245	18	227	229	222	208
34	255	34	20	248	21	229	233	229	208
78	279	71	212	281	193	242	236	224	208
373	363	264	267	409	167	238	337	242	208
437	435	257	294	376	200	234	260	233	208
45	281	41	26	280	23	234	231	230	208
416	375	284	280	395	181	230	276	222	208
496	415	306	263	396	170	232	270	225	208
231	320	185	312	371	215	233	369	245	208
31	267	30	16	269	15	232	235	226	208
418	371	289	306	364	215	231	280	243	208
31	288	28	124	292	109	234	410	234	208
263	345	195	556	340	419	232	402	260	208
1023	516	508	1023	572	458	237	605	226	208
181	306	152	261	302	221	239	337	239	209
347	339	262	163	336	124	224	276	225	209
351	359	250	282	357	202	233	298	231	209
387	376	264	224	355	162	234	258	221	209
503	403	320	374	388	247	237	307	239	209
236	320	189	548	314	447	229	371	231	209
411	355	296	185	325	146	233	239	233	209
23	278	22	18	274	17	236	234	231	209
228	330	176	296	318	238	224	392	238	209
408	380	275	215	391	141	228	278	247	209
38	260	37	77	259	77	227	267	234	209
337	355	243	240	358	172	235	298	234	209
421	366	295	356	371	246	233	312	235	209
454	397	292	273	403	174	232	275	229	209
365	346	271	188	355	135	236	259	235	209
358	362	254	191	379	129	223	270	234	209
52	260	51	98	258	97	231	242	235	209
393	407	247	286	371	197	228	296	237	209
404	348	297	230	365	161	241	247	230	209
266	315	216	492	303	415	234	298	238	209
27	280	25	24	336	18	232	237	231	209
512	384	341	459	360	327	227	360	236	209
500	434	295	271	385	181	226	248	226	209
130	347	96	274	332	211	236	255	236	209
373	355	268	307	346	227	235	332	230	209
369	439	215	199	437	117	234	262	230	209
41	253	41	27	258	27	233	233	234	209
449	371	310	175	385	116	230	236	243	209
796	532	383	635	603	270	230	264	234	209
281	324	222	467	330	362	229	399	231	209
369	396	238	174	520	86	238	259	233	209
221	316	179	301	295	261	235	404	236	209
458	361	325	245	358	175	231	233	220	209
388	350	284	229	386	152	234	340	245	209
319	343	237	161	355	116	227	241	234	210
551	413	341	411	441	238	225	267	228	210
386	349	283	159	336	121	229	249	227	210
515	456	289	327	552	152	236	239	218	210
359	354	260	195	404	124	229	256	236	210
631	502	322	715	489	374	232	265	221	210
409	369	283	365	492	190	243	372	223	210
599	449	342	450	469	245	231	391	237	210
385	375	263	284	356	204	232	334	232	210
37	253	37	30	303	25	231	247	235	210
61	269	58	26	291	23	234	226	229	210
35	260	34	105	261	103	239	246	236	210
473	414	293	387	379	262	230	256	241	210
431	365	303	208	368	145	228	244	244	210
403	344	300	383	354	278	239	409	228	210
547	427	328	340	406	214	237	238	227	210
377	340	284	173	339	131	234	234	232	210
400	380	269	274	426	165	231	267	243	210
1023	587	446	1023	416	630	229	493	244	210
415	432	246	221	385	147	236	309	225	210
21	256	21	44	250	45	232	245	234	210
225	302	190	221	300	188	233	367	231	210
420	364	295	271	335	207	236	227	230	210
258	343	192	312	331	242	235	410	244	210
393	376	267	216	341	162	229	283	211	210
374	368	260	225	411	140	231	286	241	210
509	403	323	323	386	215	239	234	229	210
398	349	293	364	362	257	238	371	231	210
24	259	24	46	252	47	228	232	228	210
691	431	410	369	400	236	235	254	232	210
397	378	269	218	359	155	236	246	221	210
447	396	289	400	449	228	234	506	233	211
731	509	367	728	454	411	231	504	234	211
933	739	323	626	758	211	232	319	247	211
408	366	285	193	390	127	232	235	233	211
431	360	307	318	372	219	239	353	238	211
495	424	299	284	487	149	234	312	238	211
209	290	185	254	289	225	226	324	234	211
34	280	31	25	280	23	229	230	233	211
434	369	301	218	396	141	227	250	238	211
674	539	320	420	563	191	234	249	229	211
123	269	117	121	264	118	227	272	228	211
46	253	47	32	254	32	230	238	232	211
440	355	317	260	361	184	238	300	224	211
575	417	353	501	520	247	234	453	227	211
566	405	358	544	397	351	233	335	243	211
408	357	293	252	394	164	229	256	242	211
379	391	248	250	391	164	234	418	240	211
294	332	227	392	338	296	237	328	240	211
632	479	338	577	546	270	226	303	234	211
423	378	286	751	409	470	233	243	234	211
46	260	45	22	270	21	228	231	229	211
37	285	33	57	375	39	236	255	231	211
411	346	304	253	364	178	225	290	231	211
409	394	266	176	380	118	227	231	232	211
567	422	344	282	484	149	230	283	238	211
33	271	31	30	273	28	226	235	236	211
382	357	273	229	340	172	227	267	231	211
402	363	283	226	346	168	229	250	234	211
40	276	37	140	280	128	233	303	224	211
379	357	272	287	383	191	222	405	235	211
379	357	272	193	380	130	235	300	231	211
33	252	34	33	255	33	232	241	241	212
45	304	38	81	353	59	235	322	232	212
453	392	296	289	417	177	226	269	239	212
466	416	287	223	470	122	231	253	242	212
22	257	22	12	265	11	232	227	220	212
541	397	348	375	407	235	227	289	226	212
415	352	301	237	360	168	234	272	232	212
368	364	258	217	411	135	231	303	232	212
34	263	33	53	269	51	233	307	227	212
30	267	29	16	261	16	233	233	234	212
408	344	304	180	445	104	229	255	227	212
380	355	274	250	330	194	237	228	228	212
396	354	287	235	385	156	231	306	238	212
124	400	79	1023	267	982	239	323	220	212
831	648	328	1023	374	700	227	688	236	212
26	272	25	22	273	20	236	234	224	212
433	390	284	376	479	201	232	373	235	212
331	326	260	260	360	185	228	329	234	212
1004	773	333	761	731	266	232	489	229	212
394	356	284	159	336	121	240	237	236	212
404	398	260	250	442	145	236	248	229	212
409	356	295	324	355	234	231	374	239	212
210	331	163	257	377	175	228	443	228	212
206	318	166	366	301	311	235	298	234	212
397	367	277	211	381	142	228	258	234	212
769	573	344	483	657	188	226	369	232	212
78	317	63	439	384	292	234	577	232	212
816	530	394	649	775	214	230	408	219	212
231	318	186	250	301	213	237	283	234	212
631	430	376	533	378	361	233	248	231	212
387	359	276	206	344	153	231	245	236	212
415	346	307	200	384	133	231	272	231	212
33	274	30	28	370	19	229	239	235	212
81	286	73	119	309	99	231	255	229	212
480	401	307	301	374	206	230	262	234	212
311	373	213	621	355	448	228	449	244	213
379	335	290	171	335	131	235	244	227	213
775	601	330	492	494	255	235	271	238	213
150	324	118	221	325	174	224	346	230	213
478	402	305	375	387	248	234	316	235	213
399	354	289	224	420	136	232	278	229	213
684	518	338	623	457	349	226	377	244	213
418	334	320	177	328	138	228	233	231	213
389	387	258	246	503	125	236	266	239	213
408	387	270	220	398	142	227	289	235	213
38	299	33	27	308	22	228	235	220	213
252	328	197	474	328	369	224	396	230	213
443	370	307	226	352	165	229	251	234	213
208	316	168	359	299	307	237	365	235	213
442	382	297	283	348	208	232	277	236	213
415	368	288	252	417	155	230	255	227	213
57	275	53	49	268	47	235	246	227	213
385	369	267	253	363	178	240	243	234	213
317	347	234	145	340	109	228	258	235	213
254	324	201	495	330	383	232	409	256	213
52	270	49	28	285	25	233	233	225	213
144	298	123	263	296	228	232	289	241	213
27	255	27	29	255	29	232	237	235	213
59	261	58	44	260	43	238	256	228	213
426	378	288	355	405	224	243	409	225	213
27	263	26	11	274	10	236	237	224	213
459	455	258	1023	308	851	228	441	258	213
443	388	292	363	369	252	230	276	242	213
455	385	302	332	391	217	230	331	235	213
43	252	44	31	252	31	232	243	242	214
260	323	207	301	318	242	230	300	239	214
385	371	266	182	429	108	226	302	220	214
359	346	265	187	366	131	244	254	221	214
397	395	257	277	380	187	232	390	241	214
431	365	303	280	386	186	231	302	226	214
353	332	272	228	345	169	244	247	238	214
364	364	256	170	410	106	231	245	232	214
29	267	27	15	285	14	232	227	240	214
369	353	268	308	412	191	230	384	240	214
263	321	209	564	329	439	238	387	252	214
519	455	292	353	390	232	234	248	231	214
187	292	164	189	284	171	234	276	235	214
294	340	222	244	335	186	226	246	233	214
83	294	72	165	474	89	234	452	233	214
197	307	165	346	318	279	231	327	237	214
631	514	314	485	471	264	242	239	237	214
374	360	266	174	333	134	237	234	229	214
464	407	292	249	415	154	232	282	238	214
46	255	47	44	257	44	234	235	240	214
548	449	312	333	449	190	225	271	224	214
301	371	208	232	352	169	230	245	233	214
507	420	309	229	460	128	228	265	230	214
51	325	40	40	319	32	226	231	231	215
19	252	20	19	284	18	226	241	238	215
748	500	383	771	574	344	240	495	240	215
508	435	299	329	429	197	237	237	242	215
173	283	157	122	277	113	232	286	239	215
442	421	268	229	424	138	231	278	232	215
783	544	368	494	694	182	229	263	226	215
43	368	30	24	312	20	232	225	232	215
392	383	262	291	409	182	235	378	235	215
511	392	334	530	363	374	219	231	248	215
598	443	346	1003	413	623	238	430	251	215
447	389	294	202	436	118	230	274	227	215
418	396	270	212	394	138	231	295	228	215
54	275	50	114	284	102	233	249	242	215
461	389	304	258	385	171	236	247	229	215
487	381	327	260	412	162	220	260	233	215
411	356	296	218	338	165	222	319	237	215
478	401	305	338	374	231	227	273	225	215
88	260	87	102	258	101	228	284	234	215
408	377	277	236	374	161	232	268	242	215
61	280	56	79	296	68	231	251	237	215
661	519	326	1023	517	507	229	534	250	215
173	308	144	343	313	280	238	306	240	215
504	381	338	286	357	205	235	248	232	215
647	467	355	1023	594	442	237	495	248	215
400	352	291	269	356	193	233	238	231	216
335	336	255	171	328	134	230	253	233	216
308	323	245	452	310	373	236	400	246	216
357	332	275	175	335	133	238	258	231	216
668	533	321	727	475	392	229	318	242	216
485	364	341	243	391	159	229	238	237	216
496	390	326	308	401	196	238	310	237	216
363	344	270	159	334	122	228	269	225	216
481	394	312	330	364	231	226	327	232	216
122	289	108	189	287	168	231	275	237	216
160	316	130	310	303	262	227	326	239	216
36	262	35	27	252	28	224	248	233	216
304	342	227	740	331	573	233	439	254	216
90	308	75	94	319	75	234	251	237	216
414	407	260	202	442	117	232	239	227	216
453	389	298	259	397	167	236	273	242	216
21	266	20	14	267	13	228	241	234	216
240	310	198	244	300	208	237	280	243	216
539	434	318	556	448	317	230	349	249	216
256	322	203	368	296	318	237	340	244	216
444	370	307	285	372	196	237	278	229	216
358	330	277	163	326	128	239	235	226	216
412	382	276	390	403	248	235	431	238	216
33	416	20	468	451	266	238	600	231	216
493	381	331	359	395	232	233	293	223	216
407	374	279	265	377	180	237	261	231	216
237	335	181	324	352	236	225	290	243	216
420	370	290	303	386	201	230	300	223	216
601	413	373	480	418	294	231	274	226	216
28	323	22	29	348	22	231	231	242	216
310	361	220	525	332	404	225	376	237	216
546	439	318	760	432	450	226	463	250	216
386	398	248	236	363	166	227	283	239	216
386	397	249	247	418	151	232	281	241	216
406	363	287	320	405	202	233	292	236	216
455	375	310	266	356	191	234	344	228	216
481	379	325	304	362	215	238	232	236	216
359	345	266	223	325	176	230	276	231	216
398	358	284	225	379	152	236	253	236	216
275	320	220	227	308	189	237	234	240	216
418	344	311	247	330	191	234	246	229	216
267	311	220	459	315	373	233	349	231	216
393	343	293	214	344	160	237	258	227	216
50	266	48	20	281	19	231	233	231	216
379	364	267	190	398	122	229	274	228	216
598	513	299	410	504	208	235	320	231	216
466	389	306	272	430	162	222	272	231	216
501	457	281	428	463	237	225	443	231	216
26	253	26	17	291	15	239	227	227	216
379	345	281	353	376	240	230	375	235	216
454	403	288	313	368	218	226	267	231	217
429	389	282	259	442	150	233	263	231	217
404	368	281	256	422	155	233	261	242	217
355	390	233	286	397	184	237	349	235	217
26	265	25	19	271	18	226	235	225	217
491	447	281	231	426	139	225	242	230	217
370	349	271	196	346	145	227	265	229	217
398	378	269	997	357	715	238	439	244	217
424	382	285	330	384	220	231	324	232	217
27	248	28	34	252	35	232	261	232	217
825	561	377	900	473	487	229	330	239	217
383	370	265	232	385	154	229	334	232	217
64	257	64	73	258	72	234	261	233	217
581	455	327	313	465	172	231	244	233	217
518	396	335	340	367	237	227	256	237	217
426	389	280	239	411	149	228	230	231	217
411	412	256	230	379	156	230	356	224	217
201	320	161	222	318	179	232	380	241	217
84	266	81	65	275	60	225	259	227	217
412	345	306	214	379	144	228	270	232	217
514	429	307	310	437	182	229	257	231	217
185	352	135	317	353	230	230	338	236	217
165	307	138	248	300	211	229	320	243	217
395	356	284	244	374	167	232	312	230	217
375	358	268	226	369	156	238	280	229	217
532	399	341	340	368	236	228	256	233	217
725	589	315	506	650	199	224	457	233	217
274	407	172	674	398	434	229	397	254	217
358	344	266	366	364	257	240	481	236	217
343	340	258	149	342	111	229	248	230	217
387	342	290	237	366	165	226	256	232	217
479	398	308	248	409	155	225	252	231	217
405	372	279	263	378	178	227	314	238	217
33	263	32	27	278	25	237	238	228	217
407	360	290	274	390	180	228	310	230	217
337	400	216	567	365	397	230	222	243	217
530	420	323	477	406	301	232	435	243	217
191	305	160	443	303	374	227	359	242	217
443	430	264	153	434	90	232	227	224	218
627	463	347	473	465	260	224	268	228	218
166	315	135	287	305	241	234	308	241	218
419	387	277	239	393	156	229	244	222	218
389	365	273	219	378	148	227	349	224	218
65	292	57	43	286	38	228	243	238	218
32	253	33	41	258	41	230	245	238	218
416	353	302	412	322	327	230	235	224	218
511	507	258	330	635	133	219	295	222	218
44	264	43	20	305	17	231	230	227	218
495	481	263	356	421	217	229	287	226	218
179	302	152	241	291	212	230	238	235	218
24	254	24	33	254	33	237	242	230	218
56	264	54	56	263	55	232	294	236	218
403	363	285	251	355	181	230	243	232	218
482	417	296	344	393	224	228	360	226	218
221	315	180	217	316	175	228	326	241	218
480	394	312	293	450	167	229	340	233	218
594	487	312	507	519	250	235	355	253	218
363	400	232	193	374	132	229	248	243	218
38	278	35	49	277	45	228	288	235	218
934	542	441	701	461	389	235	388	238	218
312	361	221	168	380	114	234	286	229	218
523	442	303	326	393	212	237	309	249	218
381	351	278	195	336	149	225	295	219	218
286	307	239	364	317	294	236	444	248	218
476	416	293	350	406	221	222	243	231	219
126	303	106	186	306	155	229	255	252	219
575	419	352	739	504	375	238	564	239	219
189	330	147	352	328	274	230	341	241	219
408	407	257	160	413	99	238	245	242	219
597	537	285	254	634	102	230	251	224	219
352	333	271	191	319	154	234	237	234	219
27	265	26	24	277	22	232	239	229	219
512	467	281	366	417	224	239	274	244	219
398	379	269	298	395	193	234	331	238	219
216	311	178	416	305	349	228	317	241	219
193	310	160	380	315	309	227	418	237	219
507	475	273	275	516	137	235	244	246	219
476	361	337	311	355	224	229	255	242	219
814	625	333	552	694	204	240	440	224	219
504	451	286	373	414	231	234	327	234	219
410	338	311	203	341	152	235	247	235	219
384	358	275	272	362	192	236	329	240	219
433	400	277	388	432	230	239	487	234	219
816	540	387	680	526	331	241	436	245	219
1023	636	412	1023	516	508	241	588	260	219
428	371	295	407	352	296	236	418	238	219
365	345	270	186	344	139	233	251	234	219
435	355	314	236	326	186	228	262	237	219
496	470	271	243	435	143	237	229	235	219
481	399	308	386	384	258	223	292	233	219
369	335	282	203	350	149	238	246	233	219
399	362	283	213	342	159	234	274	236	219
484	422	294	371	438	217	234	276	238	219
629	433	372	1002	446	575	238	402	234	219
548	482	291	477	525	232	232	477	225	219
437	405	277	235	443	136	234	327	235	219
253	331	196	301	364	212	230	395	243	219
370	344	275	293	335	224	228	228	233	219
429	378	290	238	332	184	235	248	234	219
24	265	23	11	267	11	230	228	230	220
441	384	294	394	345	292	238	445	234	220
269	325	212	336	303	283	232	342	229	220
396	355	286	235	394	153	232	266	241	220
169	325	133	237	308	197	233	260	238	220
218	311	180	394	293	344	236	385	237	220
353	359	252	167	410	104	241	285	231	220
381	441	221	271	467	148	233	247	228	220
773	566	350	610	536	291	231	399	238	220
650	457	365	507	470	276	234	286	224	220
434	361	308	401	371	277	233	352	242	220
425	427	255	236	436	139	239	278	241	220
405	375	276	264	403	168	235	315	222	220
27	302	23	20	306	17	231	230	225	220
414	387	274	364	388	241	233	292	223	220
193	297	167	215	285	193	230	293	232	220
355	348	261	151	333	116	230	236	238	220
190	318	153	202	294	176	231	315	239	220
715	554	330	592	602	252	227	404	232	220
362	357	259	268	329	208	227	260	223	220
932	649	368	643	658	250	240	449	222	220
48	265	47	28	267	27	231	231	234	220
429	386	284	185	413	115	227	299	228	220
382	379	258	210	354	152	235	262	225	220
471	396	305	334	439	195	232	307	229	220
306	321	244	428	304	361	233	405	250	220
20	253	21	12	274	11	235	234	226	220
454	440	264	300	512	150	234	336	226	220
247	336	188	388	326	305	228	392	233	220
469	416	289	352	403	224	230	236	237	220
196	328	153	268	325	211	235	413	242	221
99	277	91	93	275	87	232	234	229	221
425	375	290	304	386	202	234	308	226	221
373	349	274	233	425	140	230	316	229	221
394	351	287	235	330	183	239	245	231	221
406	359	290	218	402	139	230	262	248	221
320	343	239	615	333	473	237	455	255	221
443	455	249	254	479	136	241	288	232	221
21	260	20	11	266	11	234	225	227	221
676	488	355	746	541	353	234	354	231	221
327	326	257	133	325	104	233	253	228	221
879	610	369	738	730	259	233	469	236	221
403	345	299	249	361	177	236	285	230	221
485	394	315	380	386	252	232	245	242	221
394	343	294	265	384	177	235	296	248	221
816	545	383	589	581	259	232	440	245	221
415	362	293	243	354	176	243	335	234	221
425	418	260	192	450	109	226	255	230	221
367	353	267	182	346	135	219	309	223	221
984	606	416	1023	602	436	232	497	227	221
1023	639	410	1023	632	415	232	634	223	221
780	578	346	1023	435	603	229	427	291	221
64	380	43	72	414	45	229	264	228	221
213	321	169	221	322	176	231	335	243	221
419	376	285	317	381	213	226	362	236	221
451	422	274	285	442	165	234	264	231	221
413	357	296	295	394	192	229	308	237	221
784	576	348	679	535	325	234	507	231	221
358	344	266	199	384	133	223	303	231	221
22	251	22	34	250	35	229	233	230	221
496	471	270	325	475	175	234	222	231	221
413	373	284	287	479	153	229	416	239	222
520	459	290	389	442	225	225	320	225	222
420	365	294	275	394	179	233	304	242	222
480	382	322	269	398	173	233	246	229	222
76	286	68	38	267	37	230	235	239	222
477	389	314	312	362	220	233	267	240	222
394	356	283	262	342	196	235	278	246	222
440	358	314	336	391	220	228	293	246	222
479	397	309	531	445	306	228	469	227	222
394	362	279	217	356	156	225	249	238	222
337	333	259	161	405	102	239	252	226	222
455	388	300	271	383	181	230	246	238	222
28	294	24	253	309	209	228	527	229	222
519	401	331	409	370	283	230	250	236	222
27	262	26	22	284	19	236	239	228	222
599	403	381	476	398	306	239	284	227	222
216	309	179	223	293	195	239	352	229	222
21	256	21	10	255	10	229	226	226	222
409	425	246	217	419	133	239	324	225	222
931	597	399	897	735	312	244	393	242	222
280	338	212	537	332	414	223	432	246	222
373	355	269	221	377	150	226	240	232	222
28	256	28	47	255	47	233	232	240	222
349	358	249	170	384	113	230	310	221	222
484	401	309	302	377	205	231	250	246	222
465	397	300	349	361	247	236	293	232	222
1023	516	508	1023	267	982	239	695	240	223
354	337	269	168	336	128	231	258	235	223
34	251	35	20	247	21	237	233	240	223
389	388	256	835	370	578	233	472	251	223
77	306	64	110	334	84	238	353	238	223
351	352	255	216	355	155	225	248	238	223
370	336	281	259	323	205	225	291	225	223
393	388	260	253	414	156	221	255	226	223
416	404	264	266	431	158	229	263	222	223
732	579	323	494	648	195	231	457	244	223
270	385	179	328	372	226	228	323	231	223
426	390	280	341	365	239	222	277	237	223
523	440	304	291	477	156	228	296	238	223
372	398	239	223	388	147	231	236	224	223
415	374	284	297	383	198	222	322	230	223
372	338	282	170	343	127	230	253	237	223
21	252	21	56	284	51	232	258	238	223
365	383	244	191	523	93	236	309	238	223
429	359	306	347	339	262	230	359	234	223
135	316	109	237	310	195	235	272	252	223
25	259	24	21	260	21	234	227	233	223
126	319	101	149	312	122	226	277	233	223
79	289	70	53	297	46	228	243	234	223
406	336	309	229	330	177	235	245	236	223
89	268	85	49	266	47	231	238	228	223
374	348	275	189	359	134	234	237	230	224
387	358	276	224	362	158	230	234	230	224
431	364	303	254	350	186	229	293	233	224
425	388	280	270	392	176	232	259	234	224
649	458	363	420	434	248	242	259	228	224
225	355	162	629	315	511	229	410	245	224
261	322	207	271	305	227	228	332	235	224
34	251	35	16	245	17	222	238	238	224
412	371	285	322	425	194	225	356	229	224
318	343	237	292	330	226	226	315	232	224
1023	550	476	765	624	314	238	413	238	224
291	349	213	363	338	275	232	340	247	224
425	353	308	213	337	162	231	243	238	224
26	254	26	10	250	11	233	236	235	224
595	415	367	488	428	292	237	387	235	224
490	462	271	300	514	149	233	242	227	224
393	394	255	207	388	137	226	229	230	224
816	616	340	499	549	232	236	375	234	224
510	427	306	250	465	137	232	236	229	224
274	309	227	483	304	407	227	341	238	224
401	378	272	213	364	149	229	237	225	224
401	379	271	348	437	204	230	290	234	224
449	383	300	292	377	199	221	277	234	224
352	336	268	165	327	129	222	229	226	224
388	372	267	230	417	141	229	243	223	224
767	565	348	1023	325	806	231	609	259	224
428	352	311	326	383	218	228	304	235	224
480	441	279	292	436	171	218	257	230	224
222	283	201	171	305	143	234	264	226	224
719	762	242	483	653	189	220	269	235	224
144	279	132	119	266	115	224	258	240	224
396	346	293	261	349	191	228	298	231	224
482	406	304	387	397	249	228	263	231	224
382	333	294	164	335	125	229	246	226	224
262	322	208	458	308	381	235	400	241	224
491	425	296	329	405	208	240	240	230	224
340	343	253	470	337	357	234	464	238	224
454	369	315	240	361	170	234	265	231	224
479	396	309	395	400	253	229	296	229	224
34	249	35	23	250	24	233	234	238	224
471	408	295	450	393	293	237	290	228	224
38	266	37	21	286	19	228	240	232	224
529	487	278	565	531	272	231	588	241	224
350	359	250	260	406	164	224	393	225	225
30	269	28	11	267	11	230	225	232	225
491	415	303	317	405	201	233	249	234	225
123	389	81	411	399	264	228	542	237	225
141	303	120	193	289	171	236	263	229	225
398	355	287	258	340	194	236	261	234	225
85	266	82	113	262	110	237	258	237	225
423	401	270	320	361	227	223	464	236	225
404	359	288	236	363	167	234	268	239	225
375	374	256	658	340	495	237	471	255	225
27	266	26	13	283	12	229	237	238	225
445	387	294	295	372	203	233	402	231	225
344	378	233	496	368	345	236	240	243	225
567	481	302	394	402	251	226	245	241	225
697	483	370	413	505	209	231	247	242	225
160	298	138	227	291	199	231	316	250	225
166	318	133	345	329	269	231	270	239	225
480	478	257	291	456	163	229	278	233	225
465	421	283	419	400	268	231	269	225	225
441	366	308	274	409	171	239	308	237	225
205	303	173	161	289	143	228	287	227	225
582	471	317	444	462	246	227	325	234	225
403	373	277	295	335	225	229	261	233	225
372	347	274	195	408	123	235	257	236	225
213	303	180	177	290	156	231	242	234	225
163	298	140	166	296	144	240	238	231	225
64	274	60	42	265	40	233	238	231	225
297	315	241	113	314	92	231	248	229	225
59	263	57	27	265	26	236	247	236	225
405	349	297	262	334	201	226	253	239	225
438	357	314	217	410	136	235	287	246	225
502	459	280	276	458	154	227	262	232	225
492	400	315	373	413	231	220	301	223	225
402	421	245	234	400	150	238	261	231	225
330	356	238	465	372	320	225	249	225	225
473	393	308	317	450	181	235	236	233	225
482	393	315	231	372	159	235	276	247	225
330	335	253	482	307	401	241	417	243	226
32	269	31	21	268	20	231	235	235	226
398	336	303	298	340	225	240	327	240	226
429	372	295	297	364	209	230	281	231	226
472	396	305	397	480	212	239	446	231	226
387	374	265	271	435	160	235	301	234	226
380	334	291	214	330	166	234	252	235	226
417	378	283	185	374	127	238	284	231	226
476	403	303	405	353	294	229	247	232	226
386	374	264	188	339	142	228	242	229	226
475	404	301	291	379	197	229	313	245	226
378	355	273	262	346	194	227	241	236	226
183	356	132	388	364	273	233	389	232	226
455	365	319	222	379	150	232	234	231	226
90	287	81	62	296	53	240	234	242	226
407	355	293	345	322	274	235	288	225	226
38	317	30	42	303	35	233	249	224	226
466	383	312	349	362	246	236	254	235	226
314	328	246	562	313	460	231	462	246	226
49	286	44	32	323	26	239	246	231	226
392	349	288	201	388	132	238	247	238	226
1023	791	332	619	731	217	231	447	237	226
224	306	187	271	304	228	234	315	240	227
130	327	102	223	327	175	231	258	251	227
439	360	312	247	359	176	229	239	230	227
392	349	288	170	332	131	232	231	234	227
400	374	274	228	380	154	233	225	228	227
685	563	311	621	530	300	244	349	225	227
486	386	322	330	446	189	229	379	236	227
401	377	272	233	413	145	228	310	238	227
866	602	368	1023	427	615	232	511	235	227
22	248	23	40	251	41	234	234	231	227
334	329	260	201	347	148	233	248	230	227
25	279	23	31	264	30	230	266	229	227
605	413	375	431	409	269	230	261	230	227
58	397	37	495	392	323	235	606	239	227
389	364	274	168	374	115	232	255	227	227
376	351	274	211	348	155	226	249	232	227
22	254	22	17	265	17	230	229	231	227
106	352	77	235	594	101	243	451	230	227
370	372	255	224	363	158	231	287	242	227
35	262	34	20	276	19	226	223	230	227
33	263	32	13	247	14	234	231	226	227
388	339	293	212	336	161	238	257	239	227
350	352	254	221	391	145	231	325	240	227
428	343	319	313	361	221	229	377	237	227
232	345	172	480	369	334	236	346	233	227
456	389	300	328	421	200	231	313	235	227
448	401	286	233	404	147	232	245	225	227
419	400	268	218	449	124	236	312	234	227
780	583	343	571	689	212	234	473	236	227
42	256	42	41	260	40	233	243	237	227
26	259	26	12	258	11	229	229	234	227
452	372	311	345	383	231	221	308	245	227
553	408	347	409	392	267	229	265	226	227
20	250	21	12	241	13	228	233	235	227
69	288	62	125	333	96	230	346	227	227
393	378	266	271	378	183	233	278	235	227
604	426	363	316	434	187	237	253	244	227
57	261	56	21	249	22	232	250	236	228
568	471	309	303	401	193	231	241	236	228
169	306	142	360	309	299	236	316	247	228
423	367	295	413	345	307	228	290	233	228
351	334	269	176	317	142	226	270	235	228
253	330	196	445	318	358	228	403	250	228
254	416	156	355	403	225	229	289	235	228
354	355	255	249	464	137	236	441	237	228
793	558	364	542	593	234	248	394	228	228
356	363	251	304	372	209	233	301	235	228
429	380	289	306	355	221	229	316	227	228
868	552	403	684	603	290	231	417	245	228
155	529	75	1023	515	509	235	698	231	228
204	315	166	299	316	242	236	322	237	228
440	440	256	179	399	115	232	223	235	228
421	347	311	345	332	266	238	247	242	228
214	321	171	339	310	280	228	277	234	228
31	282	28	25	281	23	228	228	241	228
595	397	384	670	446	384	235	353	236	228
52	444	30	615	480	328	228	634	238	228
45	260	45	74	262	72	228	240	237	228
190	305	160	199	306	166	227	307	238	228
208	376	141	439	370	304	234	411	240	228
96	284	87	182	274	170	230	299	237	228
49	255	49	52	256	52	228	240	231	228
474	402	302	226	416	139	229	271	242	228
150	453	85	367	423	222	232	472	238	228
414	384	276	263	385	175	230	279	227	229
349	341	262	196	332	151	232	229	227	229
51	271	48	61	272	57	225	263	228	229
424	386	282	179	401	114	232	248	231	229
413	461	229	243	358	173	238	277	232	229
457	387	302	415	358	296	234	355	236	229
449	386	297	352	424	213	240	318	232	229
454	362	321	336	346	248	230	315	235	229
471	407	296	322	444	186	233	382	226	229
24	262	24	60	267	58	231	246	223	229
393	336	299	222	350	162	229	254	224	229
417	371	288	251	370	174	231	294	234	229
43	274	41	33	288	30	233	230	227	229
424	372	291	256	396	165	226	272	233	229
1023	669	392	1023	665	394	229	554	219	229
401	352	291	273	369	189	232	292	223	229
1023	605	433	1023	393	667	240	620	288	229
412	380	277	239	406	151	229	261	233	229
406	348	299	223	379	151	238	267	228	229
56	257	56	60	260	59	233	248	232	229
420	381	282	213	394	138	234	267	236	229
394	381	265	315	374	215	229	269	233	229
644	483	342	475	614	198	232	401	236	229
512	407	322	371	449	212	227	329	238	229
33	249	34	35	256	35	234	263	228	229
250	392	163	603	423	365	235	372	233	229
193	303	163	289	310	239	234	335	231	229
26	254	26	18	270	17	237	225	233	229
33	258	33	36	318	29	229	235	233	229
430	383	287	254	371	176	236	248	231	229
401	355	289	277	395	179	232	284	229	229
148	339	112	249	328	195	235	337	242	229
856	624	351	1023	524	500	228	457	239	229
30	256	30	13	260	13	231	228	232	230
60	325	47	360	394	234	227	570	231	230
401	371	277	206	366	144	226	243	226	230
35	256	35	45	260	44	232	236	234	230
289	330	224	605	336	461	236	422	239	230
446	367	311	271	375	185	223	271	244	230
44	258	44	34	252	35	232	240	232	230
461	345	342	220	349	161	229	237	229	230
223	355	161	315	331	243	234	339	239	230
379	357	272	218	341	164	231	275	228	230
346	356	249	457	344	340	227	401	238	230
306	331	236	251	302	212	226	346	242	230
453	373	311	241	471	131	240	248	241	230
23	257	23	50	254	50	228	255	235	230
74	332	57	430	405	272	236	586	232	230
986	568	445	856	544	403	223	472	244	230
24	281	22	29	300	25	222	234	229	230
227	317	183	492	313	402	230	298	244	230
422	379	285	198	371	137	240	274	233	230
457	360	325	266	327	208	233	240	235	230
178	291	157	335	291	295	225	302	238	231
227	314	185	341	308	284	230	356	241	231
374	370	259	163	360	116	229	250	219	231
426	378	289	348	382	233	228	350	236	231
34	266	33	47	350	34	237	271	227	231
564	472	306	384	489	201	225	338	228	231
463	424	279	191	407	120	230	231	232	231
453	401	289	234	411	146	240	255	233	231
582	416	358	575	422	349	242	313	236	231
356	361	252	226	390	149	230	320	230	231
41	265	40	16	267	15	229	233	232	231
362	371	250	736	343	549	238	421	270	231
387	364	272	228	350	167	236	237	228	231
448	369	311	258	405	163	233	278	237	231
451	375	308	277	395	179	237	255	221	231
376	367	262	257	366	180	235	338	236	231
263	366	184	492	349	361	234	423	224	231
508	379	343	292	460	162	241	250	233	231
79	270	75	23	268	22	240	237	239	231
240	326	189	404	303	342	233	382	241	231
423	362	300	255	346	189	237	260	233	231
31	267	30	21	275	19	232	231	228	231
491	425	296	286	374	196	237	239	233	231
425	346	315	237	350	174	237	250	238	231
608	429	363	680	417	418	225	351	240	231
399	425	240	289	420	176	231	238	229	231
408	381	274	144	437	85	240	238	231	231
582	447	334	447	484	237	231	315	241	231
400	366	280	322	354	233	232	261	228	231
370	340	278	125	328	97	231	229	230	231
491	399	315	244	399	157	234	240	238	231
21	255	21	13	267	12	233	219	237	232
240	383	160	650	356	467	231	311	238	232
411	375	281	244	429	146	234	312	238	232
409	335	312	213	360	151	233	236	228	232
54	280	49	23	276	21	225	223	228	232
84	297	72	37	310	30	228	243	232	232
470	378	318	304	425	183	228	306	219	232
320	331	247	162	308	135	225	252	230	232
239	344	178	453	356	325	234	313	239	232
427	376	291	207	402	132	229	280	226	232
632	415	390	465	431	276	230	317	231	232
207	290	182	273	303	230	242	344	239	232
486	391	318	352	363	248	237	252	234	232
466	404	295	256	401	164	238	240	229	232
424	369	294	339	360	241	230	283	229	232
375	344	279	175	334	134	235	255	222	232
292	324	231	349	296	301	226	369	245	232
418	359	298	283	365	198	226	256	235	232
572	446	328	593	423	358	233	276	228	232
423	432	251	195	458	109	228	255	217	232
569	528	276	504	424	304	229	292	222	232
405	334	310	148	342	111	231	240	225	232
370	355	267	187	399	120	229	283	227	232
115	271	109	91	273	85	231	279	230	232
30	264	29	361	265	349	230	248	237	232
417	361	296	248	372	171	234	294	230	232
304	347	224	744	339	562	228	429	226	232
527	434	311	451	457	253	233	408	230	232
34	253	34	19	242	20	229	227	237	232
399	356	287	229	349	168	227	267	238	233
455	358	325	309	409	194	235	271	226	233
411	368	286	282	384	188	234	267	235	233
349	340	263	173	351	126	235	247	230	233
414	374	283	315	386	209	236	329	239	233
220	338	167	217	349	159	235	299	241	233
417	387	276	386	418	237	233	325	233	233
466	420	284	256	432	152	232	276	243	233
610	527	296	527	569	237	227	459	235	233
498	420	304	283	404	179	235	244	240	233
484	376	330	224	406	141	237	263	245	233
425	365	298	204	380	138	233	259	241	233
238	347	175	459	334	352	234	393	245	233
409	394	266	262	408	164	229	295	231	233
274	362	193	335	322	266	229	411	245	233
343	364	241	500	334	383	235	385	256	233
476	438	278	293	459	163	237	312	237	233
496	442	287	384	485	202	236	364	236	233
295	337	224	393	339	297	226	437	230	233
220	308	183	256	297	221	229	339	241	233
392	348	288	338	367	235	239	326	223	233
454	357	325	258	369	179	231	260	237	233
516	407	324	366	378	247	230	414	229	233
417	369	289	298	446	171	231	389	236	233
142	327	111	282	302	239	230	292	235	233
450	377	305	289	450	165	222	352	233	233
417	357	299	285	371	197	236	235	227	233
322	325	253	582	315	472	239	364	245	233
368	358	264	250	368	174	230	310	246	233
369	359	263	212	373	146	242	297	235	233
400	354	289	271	402	172	233	327	238	233
24	268	23	22	280	21	228	242	231	233
374	358	268	232	372	160	232	328	231	233
347	335	265	168	324	133	233	255	234	233
416	375	284	176	364	123	238	230	239	233
428	403	272	234	390	153	228	253	235	234
434	349	318	309	369	215	237	259	243	234
186	308	154	279	289	247	237	290	239	234
224	334	172	298	303	252	231	261	237	234
412	380	277	243	399	156	230	316	235	234
363	362	256	273	447	156	229	430	228	234
285	348	210	569	309	471	239	403	245	234
417	367	291	279	392	183	225	257	227	234
22	264	21	17	293	15	234	235	233	234
488	398	314	310	374	212	233	243	222	234
550	408	345	358	456	201	232	237	230	234
342	340	258	198	341	149	232	253	226	234
206	352	150	216	325	170	229	246	236	234
400	375	274	205	382	137	229	250	228	234
429	394	278	252	397	162	236	242	229	234
438	387	290	321	382	215	233	251	228	234
361	353	261	201	337	153	236	241	226	234
505	416	311	780	500	399	225	609	231	234
213	326	167	264	312	217	240	330	236	234
228	310	188	319	317	258	230	336	237	234
437	360	310	210	427	126	229	329	231	234
458	437	268	206	470	113	225	241	236	234
663	484	351	1023	416	630	237	528	258	234
345	362	244	181	378	122	229	293	227	234
415	361	294	279	400	178	233	281	234	234
459	405	290	189	440	110	231	243	224	234
272	329	212	517	333	398	233	403	243	234
53	267	50	27	309	23	232	234	237	234
64	299	55	305	293	267	230	229	225	234
374	366	262	203	370	140	228	301	234	234
416	385	276	240	395	155	228	293	237	234
448	373	307	221	370	153	225	239	233	234
255	307	213	366	299	313	224	352	242	234
450	379	304	270	375	185	231	313	235	235
439	366	307	247	374	169	228	246	245	235
23	250	24	27	252	27	234	240	225	235
35	386	23	438	539	208	228	596	229	235
374	356	268	220	343	164	236	250	225	235
407	393	265	213	387	141	226	262	236	235
377	353	274	357	600	152	227	491	236	235
711	559	325	800	567	362	222	393	234	235
1023	601	436	1023	331	793	240	592	264	235
65	297	56	37	303	31	228	237	226	235
443	361	314	215	455	121	231	273	238	235
449	358	321	264	336	201	231	261	231	235
212	303	179	240	306	201	235	379	238	235
361	369	250	215	369	149	229	245	233	235
541	387	358	383	366	268	230	256	228	235
30	277	28	24	279	22	232	238	225	235
589	493	306	423	519	208	228	268	242	235
365	352	265	255	406	160	230	338	243	235
489	380	330	378	362	268	229	279	241	235
413	400	264	259	436	152	226	255	240	235
440	349	323	214	370	148	237	236	233	235
366	345	272	360	492	187	228	460	227	235
40	344	30	303	570	136	231	542	237	235
473	350	347	279	352	203	228	280	239	235
475	400	304	391	441	227	230	364	227	235
444	444	256	226	462	125	238	259	233	235
42	264	41	23	301	20	229	238	229	235
370	340	278	297	346	220	225	319	230	235
99	281	90	124	390	81	234	330	230	235
66	268	63	57	295	50	228	248	225	235
488	388	322	380	375	259	234	312	230	235
151	346	112	296	368	206	235	358	225	235
27	274	25	30	343	23	237	273	234	235
382	368	265	186	397	120	229	291	243	235
1001	576	445	1023	491	534	225	635	233	235
37	281	34	40	275	37	230	239	232	235
479	363	338	350	358	251	224	347	238	236
329	351	240	590	330	458	222	447	238	236
783	579	346	1023	267	982	226	578	285	236
370	339	279	152	384	101	230	272	229	236
425	350	311	255	366	178	225	243	226	236
199	283	180	169	278	156	227	325	237	236
372	336	283	165	310	136	226	240	238	236
390	333	299	213	378	144	225	284	225	236
118	268	113	117	264	113	237	249	240	236
429	361	305	325	389	214	233	423	226	236
21	269	20	19	286	17	232	236	225	236
393	360	280	193	363	136	235	273	238	236
440	404	279	266	426	160	229	335	238	236
39	266	38	13	252	14	230	226	225	236
441	387	291	307	462	170	232	340	236	236
347	398	223	431	380	290	223	314	239	236
876	592	379	1023	385	681	230	633	244	236
444	434	262	1009	419	617	233	482	249	236
576	458	322	365	527	177	227	316	228	236
165	287	147	108	274	101	233	293	241	236
1023	715	367	1023	313	837	229	629	265	236
248	321	198	422	314	344	233	308	235	236
24	255	24	22	265	21	228	253	227	236
197	321	157	324	308	270	238	328	239	236
295	354	214	589	406	372	231	516	247	236
414	353	301	258	351	188	242	248	241	236
451	391	296	326	388	215	237	435	253	236
440	402	280	741	575	330	237	645	234	236
413	379	279	279	410	174	225	346	236	236
49	264	47	57	266	55	232	236	230	236
403	374	276	641	374	439	231	426	244	237
267	340	201	446	321	355	240	375	242	237
270	339	204	398	321	317	230	433	233	237
395	346	292	223	359	159	228	235	229	237
151	302	128	175	315	143	228	308	231	237
340	333	261	201	330	156	230	245	227	237
25	260	25	30	312	25	230	239	232	237
520	413	322	374	400	240	242	238	242	237
442	351	323	267	346	198	241	257	228	237
441	387	291	298	487	157	235	421	227	237
313	338	237	124	405	78	231	259	229	237
486	415	300	305	470	166	232	276	241	237
351	348	258	201	366	140	227	302	235	237
73	257	72	23	255	23	235	226	230	237
506	384	337	281	381	189	230	270	225	237
376	358	269	243	351	177	235	359	234	237
25	251	25	15	243	16	233	236	236	237
1023	709	370	1023	619	424	229	552	250	237
596	451	338	421	444	242	225	255	237	237
244	311	201	177	293	154	235	292	235	237
508	400	326	323	424	195	233	262	229	237
376	366	263	352	367	246	230	335	231	237
527	463	291	496	462	275	233	385	234	237
366	353	265	183	337	139	227	236	237	237
446	411	278	357	387	236	227	302	236	237
448	393	291	303	361	214	241	236	231	237
451	420	275	313	393	204	229	240	222	237
363	343	271	213	321	170	243	230	233	237
364	357	261	203	372	140	242	303	230	237
138	301	117	195	289	173	224	295	230	237
25	296	21	125	369	87	228	430	236	237
97	267	93	85	256	85	229	235	240	237
459	365	322	296	401	189	234	272	236	237
489	374	335	315	377	214	234	262	228	237
216	359	154	124	351	91	232	236	235	238
563	387	373	383	387	254	234	246	227	238
373	371	258	388	400	248	225	480	224	238
377	364	265	174	354	126	227	279	223	238
478	364	337	259	370	179	229	259	238	238
513	488	269	271	551	126	225	263	237	238
311	320	249	84	315	68	230	229	227	238
439	385	292	543	608	229	240	524	234	238
408	424	247	320	407	201	229	259	235	238
217	303	184	363	300	310	233	383	232	238
326	374	223	634	357	455	239	439	264	238
84	264	81	68	257	68	233	279	242	238
54	315	44	75	349	55	236	301	228	238
46	266	44	91	264	88	229	229	236	238
20	261	20	10	265	9	231	230	234	238
367	339	277	145	324	114	231	241	230	238
47	270	44	17	263	16	236	230	225	238
712	580	314	648	568	292	232	340	240	238
365	345	271	190	330	147	225	239	224	238
39	265	38	81	269	77	228	249	234	238
450	387	297	349	387	231	232	254	233	238
749	597	321	953	583	418	229	457	246	238
499	407	314	271	403	172	230	241	234	238
483	433	285	323	410	202	230	513	236	238
513	424	310	484	407	305	224	257	232	238
364	341	274	216	368	151	225	285	228	239
360	405	228	571	350	417	230	233	236	239
134	275	125	78	279	72	233	262	240	239
427	346	316	275	332	212	229	225	233	239
247	307	206	231	305	193	235	345	242	239
413	410	258	221	396	143	240	283	220	239
30	253	30	31	253	32	230	239	228	239
664	466	365	482	461	267	223	266	238	239
678	545	319	392	520	193	230	272	240	239
359	382	241	182	418	112	240	295	233	239
238	323	189	352	323	278	242	370	232	239
537	410	336	361	452	204	227	240	232	239
38	263	37	16	257	16	228	230	235	239
426	381	286	271	400	174	235	312	229	239
409	366	286	210	386	140	234	277	236	239
95	317	76	371	397	239	230	566	227	239
412	382	276	301	383	202	236	425	228	239
846	643	337	660	774	218	238	399	222	239
635	477	341	882	467	484	228	471	239	239
362	343	270	174	396	112	229	250	223	239
496	444	286	390	450	222	236	263	223	239
502	369	348	340	370	235	233	253	235	239
314	364	221	432	363	305	232	323	243	239
81	280	74	176	282	160	235	285	246	239
21	250	22	21	255	21	228	242	237	239
439	358	313	356	365	249	239	250	231	239
464	404	294	341	390	224	233	254	244	239
348	375	237	246	470	134	234	353	239	239
467	429	279	211	445	121	220	266	231	239
30	275	28	12	260	12	242	231	235	239
424	389	280	252	382	169	229	261	224	239
506	391	331	372	367	259	225	249	235	239
398	347	293	266	353	193	234	258	231	239
453	384	302	241	372	165	222	234	231	239
390	364	274	252	404	160	222	349	237	239
62	275	58	34	292	30	233	232	227	239
488	400	312	214	406	135	224	234	235	240
578	493	300	621	672	237	236	426	239	240
377	337	287	173	334	133	234	231	225	240
374	361	265	221	358	158	227	302	229	240
428	409	268	302	428	181	225	324	232	240
391	338	296	206	334	158	232	284	225	240
349	359	249	247	372	170	229	362	229	240
634	608	267	592	618	245	231	336	225	240
493	375	337	287	352	209	223	256	221	240
612	418	375	666	432	395	242	357	241	240
90	281	82	90	268	86	226	246	236	240
374	348	275	195	330	152	242	229	233	240
54	256	54	20	250	20	233	234	234	240
75	278	69	83	272	78	234	241	232	240
1023	488	538	1023	322	814	238	599	251	240
339	343	253	189	356	136	237	344	237	240
402	350	294	180	341	135	234	236	241	240
348	349	255	152	350	111	239	261	238	240
374	351	272	188	372	130	235	259	237	240
62	325	49	172	358	123	227	240	239	240
575	428	344	643	462	356	237	408	229	240
677	445	389	1023	407	645	230	515	251	240
392	359	279	284	353	206	224	296	229	240
397	382	266	222	386	147	226	292	240	240
493	451	280	309	449	176	228	360	225	240
272	376	185	378	342	283	234	328	239	240
262	321	209	363	308	302	235	236	241	240
412	373	283	259	359	185	232	288	229	240
374	342	280	196	332	151	228	275	235	240
82	475	44	960	573	429	226	690	238	241
561	408	352	394	409	246	225	256	250	241
228	336	174	274	331	212	228	258	242	241
424	382	284	308	429	184	226	320	235	241
540	389	355	359	396	233	232	262	231	241
385	416	237	240	390	158	237	305	232	241
453	361	322	327	419	200	240	396	243	241
389	400	249	282	422	171	237	414	234	241
388	434	229	346	378	234	241	253	235	241
79	301	67	62	298	53	229	241	234	241
20	258	20	10	257	10	234	236	234	241
337	328	263	195	322	155	239	278	249	241
344	355	249	174	399	112	231	270	223	241
372	348	274	199	354	144	233	246	227	241
555	503	283	303	506	153	234	272	246	241
268	379	181	413	395	268	238	367	241	241
69	273	65	20	284	18	228	233	231	241
410	343	306	255	322	203	236	267	235	241
24	266	23	22	285	20	225	241	231	241
29	258	29	65	284	59	232	243	224	241
242	321	193	349	309	289	229	377	244	241
582	396	376	453	384	302	238	256	228	241
155	471	84	736	503	375	233	645	228	241
612	484	324	450	549	210	226	332	237	241
418	360	298	224	361	159	226	288	234	242
508	377	345	308	349	226	232	258	238	242
374	360	266	157	364	110	229	233	243	242
424	365	298	280	369	194	229	282	232	242
24	264	24	19	266	19	231	230	230	242
22	251	22	24	254	24	230	228	233	242
382	375	261	260	419	159	232	348	233	242
90	278	83	140	271	132	231	266	233	242
373	347	276	179	347	132	232	250	226	242
395	366	276	240	371	165	237	258	226	242
54	256	54	26	264	25	233	235	234	242
416	372	286	282	374	193	237	255	235	242
505	590	219	1023	497	527	239	479	260	242
467	350	342	332	326	260	235	270	231	242
440	349	323	279	375	190	237	281	239	242
24	252	24	19	256	18	231	228	231	242
427	360	303	243	355	176	233	247	234	242
429	376	292	288	405	182	232	280	236	242
435	350	318	265	342	198	231	262	240	242
379	383	253	247	384	165	241	295	229	242
334	374	229	1023	426	615	230	600	239	242
196	295	170	191	282	173	230	339	241	242
428	409	268	194	448	111	233	281	239	242
478	475	258	303	479	162	238	244	220	242
420	369	291	314	342	235	238	298	240	242
569	427	341	405	441	235	227	336	237	242
448	396	290	298	414	185	235	383	234	242
854	669	327	455	670	174	237	345	228	242
22	255	22	16	268	15	230	243	225	242
423	392	276	232	380	156	225	255	227	242
100	284	90	213	286	191	227	261	230	242
1023	428	613	1023	392	669	241	523	274	242
661	537	315	580	567	262	237	385	234	242
720	525	351	481	544	227	236	379	235	242
33	255	33	31	287	28	231	248	239	242
619	513	309	499	477	268	228	284	235	242
481	389	317	390	396	252	235	310	229	242
405	353	294	241	367	168	234	289	234	242
372	352	270	189	364	133	234	274	233	242
110	272	103	71	266	68	218	245	234	242
495	383	331	338	439	197	227	244	237	243
247	341	186	327	337	248	225	392	242	243
392	381	263	177	362	125	230	233	222	243
316	335	241	149	328	116	226	263	236	243
260	318	209	380	297	328	234	362	242	243
379	351	277	232	387	153	237	354	240	243
268	365	188	563	361	399	230	382	239	243
409	376	279	313	415	193	230	286	231	243
615	429	367	404	428	242	232	270	231	243
363	364	255	230	410	144	236	293	223	243
59	274	55	30	275	28	234	244	234	243
358	349	262	273	375	187	244	262	243	243
430	378	291	218	368	151	221	240	224	243
1023	584	449	1023	549	478	230	545	230	243
776	556	358	521	597	223	233	393	229	243
584	490	305	648	415	400	227	465	244	243
758	567	342	509	623	209	226	337	240	243
79	267	75	88	275	82	226	242	226	243
21	264	20	16	279	14	226	227	231	243
466	376	317	331	405	209	221	347	236	243
537	407	338	278	444	160	235	261	227	243
224	327	175	466	307	389	231	353	236	243
27	266	26	23	254	23	236	236	236	243
130	315	106	104	302	88	227	234	229	243
66	379	45	347	445	200	231	560	234	243
540	463	299	497	439	290	231	437	238	243
231	328	181	316	311	260	227	258	228	243
363	343	271	152	353	111	228	240	229	243
431	360	307	659	440	383	232	582	228	243
438	425	264	349	484	185	235	373	236	243
353	337	268	285	359	203	235	361	234	244
21	265	20	16	269	15	228	240	236	244
473	381	318	248	392	162	233	273	238	244
262	315	213	400	308	333	231	353	246	244
920	711	331	577	625	236	236	304	235	244
509	419	311	329	383	220	236	242	236	244
326	349	239	202	360	144	235	263	238	244
483	391	316	344	381	231	225	248	245	244
239	320	191	370	321	295	229	263	228	244
402	365	282	226	369	157	237	239	233	244
443	398	285	272	425	164	228	289	236	244
328	352	239	575	337	437	228	464	237	244
412	356	296	244	437	143	236	384	248	244
362	363	255	206	407	130	236	321	222	244
267	330	207	250	344	186	242	239	234	244
230	304	193	325	303	274	230	347	232	244
349	322	277	184	326	145	226	249	233	244
407	343	304	166	333	127	233	234	230	244
21	262	20	25	317	20	232	251	232	244
449	362	318	231	333	177	223	245	225	244
376	350	275	223	315	181	232	234	235	244
459	383	307	271	386	180	237	273	244	244
501	387	332	350	384	233	238	325	232	244
22	255	23	17	277	16	223	230	232	244
327	360	233	275	363	194	228	379	219	244
515	398	332	247	434	146	236	257	228	244
387	372	266	196	385	130	228	266	234	244
636	427	381	494	430	294	238	253	245	244
270	346	200	368	324	290	234	306	228	244
79	280	72	52	303	44	229	251	233	244
348	359	248	279	370	193	239	247	223	244
395	425	238	281	419	172	232	261	231	244
48	308	40	39	345	29	234	260	235	244
85	278	78	30	276	28	232	241	234	244
27	257	27	15	283	13	229	239	229	244
405	372	279	217	339	164	225	238	239	244
494	366	345	318	351	232	235	270	246	244
440	387	291	259	386	171	235	291	236	244
55	257	55	32	261	32	230	238	234	244
396	353	287	251	349	184	229	408	240	245
283	328	221	528	315	429	229	367	238	245
438	387	290	326	362	231	227	261	229	245
388	349	285	186	356	134	233	276	239	245
353	361	250	161	369	112	228	251	232	245
432	376	294	255	381	171	230	242	225	245
428	351	313	307	379	207	225	322	240	245
200	327	157	278	317	224	231	317	235	245
798	530	385	527	665	203	229	432	238	245
26	270	25	27	258	26	237	249	231	245
363	339	274	342	435	201	225	484	232	245
39	278	36	104	278	96	231	245	232	245
375	352	272	243	380	163	229	354	235	245
669	500	343	623	468	340	228	305	233	245
218	317	176	363	309	301	226	368	236	245
349	439	203	603	393	393	229	449	226	245
361	364	254	180	385	120	229	258	228	245
495	401	316	393	369	273	229	254	225	245
451	361	320	353	362	250	228	308	227	245
615	504	312	626	504	318	226	449	238	245
482	406	304	270	379	182	235	273	234	245
461	365	323	317	358	227	232	252	252	245
588	421	358	353	473	191	237	340	243	245
449	371	310	269	356	194	233	258	232	245
379	339	286	158	346	117	226	241	232	245
763	607	322	547	674	208	231	373	232	245
315	396	204	688	399	442	232	346	236	245
54	257	53	70	251	72	239	238	239	245
1023	467	561	1023	267	982	233	627	268	245
352	331	273	202	332	156	231	236	228	245
22	279	20	66	287	59	233	339	231	245
32	263	31	15	258	14	237	233	223	245
423	351	309	236	335	180	232	251	236	246
23	258	23	14	264	14	237	233	225	246
23	276	21	72	283	65	232	271	231	246
299	344	223	496	383	332	235	416	241	246
852	614	355	661	522	324	240	383	246	246
207	300	177	197	288	175	233	255	235	246
987	626	404	983	588	428	220	445	224	246
281	341	211	523	320	419	236	407	247	246
453	377	308	236	388	156	226	277	230	246
381	360	271	368	398	237	235	422	235	246
420	375	287	339	404	215	236	387	236	246
1022	658	398	793	779	260	236	499	245	246
23	258	23	39	256	39	231	243	232	246
58	330	45	501	350	367	238	627	234	246
458	374	314	327	370	227	233	303	232	246
483	399	309	568	473	307	225	405	233	246
29	262	29	19	270	18	232	231	229	246
25	265	24	43	263	42	229	232	233	246
372	377	253	305	392	199	226	491	237	246
489	404	310	312	377	212	233	240	240	246
34	259	34	45	258	45	230	230	229	246
588	512	294	304	570	137	224	245	238	247
466	445	268	522	568	235	233	411	236	247
524	399	336	356	400	228	235	269	231	247
352	371	243	186	382	124	225	228	227	247
400	398	257	283	411	177	234	385	239	247
414	381	278	202	377	137	228	242	233	247
381	356	274	241	344	180	227	230	233	247
374	349	275	348	443	201	232	435	234	247
482	378	327	396	381	266	233	278	236	247
389	387	257	163	504	83	231	246	233	247
491	441	285	318	448	182	237	250	224	247
254	324	200	284	300	242	238	334	226	247
363	352	264	197	359	140	242	275	225	247
1023	607	432	845	704	307	233	377	227	247
380	340	286	272	335	207	237	259	233	247
267	342	200	347	331	269	231	392	237	247
801	646	317	685	604	290	233	524	232	247
417	349	306	286	343	214	222	250	234	247
358	327	280	171	374	117	238	260	234	247
540	417	331	327	439	191	230	242	236	247
181	293	158	240	282	218	220	340	246	247
608	384	405	449	417	276	236	274	230	247
26	273	25	24	267	23	240	233	225	247
75	266	72	91	268	87	225	267	245	247
27	343	20	275	377	187	229	527	234	247
503	459	280	413	484	219	230	354	232	247
517	428	309	320	512	160	228	276	235	248
40	257	39	41	258	41	232	258	244	248
434	384	289	249	422	151	225	245	229	248
484	476	260	1023	345	759	234	531	244	248
382	367	266	195	382	131	231	263	233	248
408	408	256	284	426	171	230	330	243	248
349	345	259	142	347	105	228	234	235	248
379	377	257	223	372	153	228	249	245	248
180	328	141	317	316	257	231	332	247	248
367	389	242	212	387	140	235	290	237	248
449	356	323	439	408	276	229	491	234	248
401	361	285	301	363	212	227	238	228	248
419	393	273	320	370	221	235	310	231	248
413	356	297	234	338	177	235	252	231	248
370	345	275	199	328	155	223	302	236	248
472	383	315	313	353	227	239	248	236	248
128	289	113	164	279	151	239	295	250	248
762	585	334	717	614	299	232	429	233	248
391	339	295	320	356	230	231	255	240	248
951	597	408	1023	348	753	223	500	254	248
858	650	338	549	612	230	233	328	239	248
1023	544	482	1023	365	718	228	402	266	248
461	410	288	259	453	146	227	282	231	248
419	367	292	256	390	168	232	275	234	248
788	553	364	532	579	235	227	342	245	248
61	266	59	98	275	91	231	275	238	248
473	476	254	1023	444	591	232	495	247	248
483	397	312	659	489	345	232	589	241	248
438	386	290	260	407	164	235	255	234	248
365	349	267	145	342	109	235	234	246	248
38	252	38	32	254	32	228	233	234	248
344	342	258	255	337	193	224	324	231	248
449	367	313	241	379	162	231	292	225	248
517	411	322	311	387	206	232	251	232	248
1023	613	427	1023	359	729	240	602	276	248
406	426	244	292	521	143	225	361	225	248
606	501	310	664	523	325	233	430	235	248
353	341	265	141	336	108	231	239	233	248
501	405	317	350	450	200	229	250	236	249
149	289	132	210	287	187	237	306	237	249
78	323	62	48	392	31	229	236	228	249
191	300	163	347	302	295	226	376	246	249
477	400	305	295	378	200	224	256	226	249
151	283	136	219	288	195	231	326	240	249
221	322	175	507	310	419	242	348	253	249
547	441	317	421	529	204	233	480	240	249
449	372	309	312	427	187	233	427	237	249
889	615	370	1023	298	879	235	586	254	249
351	337	267	300	346	221	231	490	243	249
177	322	141	349	314	285	223	350	249	249
388	367	271	240	430	143	231	256	231	249
429	394	279	216	519	106	233	246	243	249
24	271	22	13	288	12	233	230	231	249
697	523	341	452	454	255	227	285	227	249
328	317	265	164	311	135	232	232	233	249
476	387	315	330	365	231	225	247	232	249
488	456	274	294	435	173	228	260	238	249
434	366	303	303	456	170	225	418	237	249
25	272	24	18	268	17	228	235	232	249
66	309	55	132	318	106	227	264	234	249
711	539	338	784	475	422	232	512	248	249
628	434	370	457	414	283	230	285	233	249
512	425	309	298	456	168	228	283	234	249
420	402	267	232	446	133	226	248	236	249
323	336	246	197	338	149	232	241	237	250
303	393	197	493	401	315	234	372	248	250
448	391	294	286	368	199	232	264	231	250
643	481	342	595	427	357	226	253	242	250
442	397	285	250	392	163	229	240	239	250
555	420	339	520	389	342	243	331	239	250
377	353	274	207	415	128	231	363	226	250
256	316	208	316	297	273	226	363	240	250
445	381	299	297	381	200	228	410	231	250
399	352	290	239	387	158	230	266	228	250
466	430	278	275	466	151	228	267	229	250
260	344	193	291	326	229	230	285	230	250
28	253	29	10	254	10	236	226	228	250
565	457	316	348	434	205	237	240	240	250
465	377	316	377	386	250	229	329	239	250
522	423	316	454	465	250	231	396	239	250
344	358	246	567	347	419	235	425	230	250
462	375	315	306	379	207	223	231	223	250
332	346	245	238	349	175	237	347	229	250
454	382	304	303	368	210	223	260	240	250
501	421	304	319	401	204	226	251	241	250
419	358	300	228	347	168	233	236	225	250
444	361	315	316	362	224	234	296	244	250
541	438	317	538	643	214	231	477	232	250
418	363	295	331	392	216	238	325	234	250
430	397	277	296	412	184	236	447	234	250
399	356	287	174	363	123	226	271	235	250
450	368	313	216	396	140	232	252	241	250
422	433	250	326	445	187	233	358	238	250
448	389	295	360	429	215	234	322	242	250
423	376	288	241	370	167	234	281	236	250
418	404	265	192	389	126	227	261	236	251
428	391	280	384	373	263	231	423	247	251
367	340	277	195	352	142	219	251	240	251
896	644	356	1002	635	404	238	604	230	251
59	339	45	23	328	18	231	233	234	251
418	351	305	191	346	142	236	239	240	251
454	416	279	362	390	238	238	291	237	251
386	351	281	261	360	186	238	275	236	251
472	391	309	297	419	182	234	294	233	251
317	336	242	121	326	95	237	262	238	251
506	408	317	342	392	223	232	247	234	251
583	454	329	567	396	366	234	549	234	251
465	349	341	288	351	210	242	269	239	251
456	362	322	331	342	248	235	277	229	251
393	333	302	226	406	143	237	305	241	251
403	364	284	297	374	204	227	235	234	251
42	270	40	31	274	29	227	242	229	251
381	348	280	247	342	185	221	275	230	251
423	365	297	228	430	136	230	268	238	251
390	368	271	186	372	128	228	249	229	251
944	710	340	1023	282	928	235	685	243	251
631	439	368	472	411	294	222	269	223	251
406	361	288	284	360	202	225	258	231	251
367	369	254	234	327	183	235	243	238	251
521	456	292	357	657	139	235	281	229	251
58	289	51	27	280	24	235	243	234	251
372	353	270	174	382	117	235	247	236	251
224	343	167	229	311	188	229	324	248	251
80	390	52	794	407	499	232	669	234	251
358	381	241	763	368	531	231	456	256	251
450	375	307	398	343	297	242	308	223	251
383	365	269	290	330	225	235	276	234	251
411	359	293	233	340	176	237	255	218	251
366	349	269	238	385	158	231	315	229	251
1023	575	456	1023	267	982	237	758	253	251
797	653	312	1023	523	501	231	469	236	252
409	373	281	302	351	221	222	251	236	252
403	364	283	368	370	255	223	342	228	252
369	352	268	196	369	136	223	291	236	252
372	341	280	203	337	154	218	251	229	252
392	348	289	216	333	166	237	229	242	252
996	703	363	1020	748	349	225	520	232	252
241	344	179	438	337	333	233	359	232	252
379	350	278	266	364	187	231	380	231	252
395	370	273	242	395	157	226	293	228	252
397	354	287	229	423	139	228	338	236	252
387	350	283	192	362	136	223	292	240	252
43	273	40	197	283	178	233	508	239	252
418	360	297	279	350	204	229	278	233	252
434	372	299	311	353	225	231	320	228	252
27	299	23	144	426	87	234	438	233	252
426	392	278	351	442	203	227	306	233	252
395	407	248	174	407	109	230	236	235	252
494	538	235	822	569	370	233	464	241	252
402	348	296	168	361	120	239	233	228	252
421	358	301	305	385	203	229	311	230	252
28	280	25	18	286	16	228	236	234	252
481	374	329	307	389	202	228	275	236	252
374	346	277	146	338	111	231	230	239	252
468	428	280	271	390	178	231	361	227	252
446	383	298	360	428	215	236	359	231	252
446	373	306	265	369	184	228	266	237	252
391	416	241	531	408	333	237	262	234	252
370	334	283	193	321	154	235	244	237	252
138	334	106	288	330	224	231	292	241	252
488	479	261	299	472	162	235	282	238	252
472	446	271	239	438	139	231	291	244	252
45	275	42	181	464	100	231	432	230	253
116	297	100	156	289	139	233	316	237	253
412	346	305	220	337	167	234	232	236	253
251	314	204	243	301	206	230	309	232	253
526	389	346	427	362	302	234	262	242	253
422	352	307	299	361	212	230	377	224	253
92	263	90	119	269	113	233	282	237	253
902	618	374	725	566	328	234	540	235	253
53	283	48	31	277	29	229	239	225	253
47	280	43	34	286	30	226	233	225	253
37	259	37	23	283	21	231	236	228	253
372	341	279	209	358	149	235	235	231	253
34	263	33	18	272	17	231	235	237	253
584	402	372	594	409	371	236	299	230	253
45	270	42	22	280	20	226	234	238	253
795	501	406	691	508	348	232	422	235	253
515	468	281	281	430	167	222	302	231	253
449	375	307	335	365	235	231	275	234	253
82	276	76	82	268	78	234	253	235	253
1023	545	481	1023	451	581	231	623	227	253
244	320	195	428	317	345	230	397	245	253
383	351	279	250	408	157	231	347	240	253
375	357	269	201	331	155	225	270	228	253
424	358	303	453	339	342	230	347	220	253
513	398	331	369	354	267	226	259	231	253
144	308	120	133	311	109	230	265	238	253
63	297	54	149	290	132	223	261	231	253
211	460	117	867	565	393	227	381	241	253
346	340	260	133	354	96	232	237	228	253
937	690	347	489	668	187	241	350	246	254
604	481	322	460	445	265	236	390	223	254
468	398	301	369	374	253	241	264	230	254
46	259	46	30	282	27	238	239	232	254
21	251	21	27	257	27	234	225	225	254
441	438	257	419	412	260	239	298	236	254
447	379	302	242	458	135	228	273	245	254
436	373	299	263	421	160	234	286	223	254
486	429	290	440	380	296	232	255	221	254
24	257	24	34	259	34	231	233	232	254
68	280	62	164	288	145	236	303	226	254
653	481	347	659	426	396	228	312	234	254
129	297	111	228	302	193	238	304	243	254
451	400	289	491	384	327	229	274	237	254
49	275	45	27	264	26	230	244	232	254
350	331	270	161	339	122	232	257	233	254
429	348	316	245	369	170	238	359	229	254
45	294	39	27	315	22	229	240	237	254
66	296	57	59	288	52	228	239	229	254
905	662	350	713	709	257	232	468	235	254
343	343	256	247	409	155	233	312	228	255
391	348	288	230	365	161	232	264	235	255
381	369	264	233	395	151	235	282	227	255
192	312	157	218	306	183	227	344	227	255
438	367	305	238	348	175	224	243	231	255
36	448	21	244	506	123	234	509	235	255
409	355	295	256	360	182	235	259	225	255
364	370	252	246	350	180	228	239	217	255
216	372	149	451	341	338	231	373	239	255
558	422	339	428	414	264	235	257	228	255
362	352	263	309	350	226	224	248	234	255
292	358	208	625	335	477	231	233	228	255
50	274	47	103	271	97	233	259	230	255
441	419	270	230	410	143	233	272	233	255
424	404	269	227	400	145	242	244	234	255
454	420	276	551	474	298	235	425	241	255
405	375	277	244	344	181	237	246	235	255
393	352	286	301	354	218	235	299	228	255
491	384	328	350	358	250	232	325	225	255
372	383	248	196	391	128	234	260	220	255
44	291	39	37	335	28	231	231	226	255
687	495	355	813	599	347	228	443	246	255
452	370	312	276	402	176	224	277	237	255
440	365	309	238	410	148	217	231	230	255
233	329	182	519	317	419	228	343	257	255
466	354	337	288	368	200	226	301	240	255
21	246	22	13	248	13	233	243	231	255
85	297	74	78	297	67	236	261	224	255
142	293	124	153	291	135	238	243	228	255
588	443	340	292	413	181	236	247	231	255
227	347	167	255	323	202	234	308	233	255
406	364	285	210	452	119	230	269	231	255
20	245	21	14	245	14	224	234	234	255
647	590	281	656	492	341	226	488	225	256
514	440	299	364	470	198	226	231	227	256
365	360	260	210	365	147	237	284	235	256
401	371	277	283	411	176	228	389	229	256
101	279	93	206	400	132	235	395	236	256
228	354	165	293	326	230	238	230	232	256
376	349	275	208	368	145	233	254	242	256
42	305	35	60	344	45	232	284	239	256
440	378	298	233	347	172	232	305	242	256
647	505	328	712	499	365	226	370	253	256
183	320	146	310	312	254	233	366	238	256
431	390	283	274	372	188	238	264	237	256
728	509	366	650	487	341	230	426	218	256
404	348	298	179	324	141	235	240	239	256
259	325	205	274	301	233	228	346	237	256
550	455	310	527	487	277	238	312	234	256
408	342	306	228	337	173	231	252	236	256
236	308	196	371	300	317	240	346	241	256
639	571	286	1023	273	961	240	590	276	256
621	423	377	433	423	262	237	240	238	256
444	394	288	276	393	179	231	320	239	256
69	282	63	148	282	135	233	270	232	256
302	355	218	681	340	512	231	418	253	256
432	360	307	235	389	154	229	276	238	256
568	455	319	364	415	225	229	343	234	257
199	294	173	318	286	284	235	351	238	257
420	368	292	272	390	179	240	327	235	257
419	383	280	310	418	190	239	286	235	257
39	255	40	50	261	50	229	244	243	257
398	355	287	215	380	145	226	321	238	257
316	347	234	193	366	135	229	267	237	257
469	398	302	242	408	152	233	236	218	257
132	314	108	198	313	162	227	270	227	257
398	348	292	260	359	186	231	411	225	257
561	512	281	809	504	411	234	437	244	257
529	413	328	214	499	110	230	263	237	257
404	384	269	228	399	146	231	240	243	257
369	350	269	177	363	125	227	243	232	257
551	407	346	745	397	481	238	417	238	257
236	300	201	363	298	312	229	395	240	257
41	256	41	31	253	31	233	231	231	257
475	407	299	406	424	245	230	397	233	257
153	312	125	480	332	370	233	342	244	257
441	362	312	226	389	149	231	271	238	257
311	341	233	301	362	213	236	430	234	257
542	435	319	415	460	231	230	264	225	257
204	296	177	203	291	178	240	297	228	257
360	347	265	189	377	128	223	236	233	257
396	383	265	266	379	180	228	246	217	257
388	356	279	243	404	154	226	326	237	257
419	344	312	292	422	177	238	268	233	257
30	275	28	31	379	21	233	232	233	257
65	284	59	136	293	119	233	264	240	257
358	338	271	161	330	125	233	232	242	258
428	353	311	205	390	134	232	236	247	258
433	439	252	225	443	130	235	257	229	258
660	450	375	635	457	356	227	406	239	258
34	268	33	26	291	22	222	237	228	258
510	416	314	385	372	265	224	272	245	258
287	340	215	299	359	213	226	279	232	258
439	402	279	254	423	154	225	328	227	258
440	346	325	184	411	114	232	295	221	258
457	411	285	332	446	190	238	350	229	258
417	474	225	233	471	127	228	253	225	258
632	494	328	631	443	365	231	447	242	258
419	361	297	300	400	192	228	233	234	258
423	356	304	244	352	178	229	283	231	258
432	363	305	257	346	190	227	240	223	258
399	350	292	178	340	134	233	240	236	258
418	366	292	274	366	191	236	281	228	258
805	685	301	654	720	232	232	397	232	258
143	285	128	229	293	201	223	342	239	258
491	389	323	413	389	272	236	339	243	258
469	379	317	234	367	163	233	252	228	258
28	289	25	78	309	64	236	250	229	258
989	709	357	1014	560	464	221	435	242	258
176	301	149	214	309	177	231	343	235	258
927	653	364	726	642	289	248	432	237	258
265	344	198	387	322	308	229	377	238	258
173	291	152	126	308	105	233	342	232	258
511	397	329	449	442	260	228	347	236	258
220	309	182	257	315	209	230	328	230	258
20	263	20	14	265	14	231	238	230	258
395	358	283	226	385	150	232	300	244	259
247	352	179	628	345	467	234	396	247	259
521	378	352	389	367	271	223	401	240	259
567	392	370	505	396	327	230	246	241	259
984	717	351	1023	488	538	231	536	242	259
316	395	205	612	383	409	232	448	239	259
729	466	400	1023	328	798	231	548	243	259
76	259	75	41	256	41	229	271	231	259
202	324	160	426	301	363	225	348	236	259
836	552	388	741	564	336	231	479	240	259
131	286	117	165	280	152	229	257	231	259
368	379	249	257	370	177	240	238	227	259
585	373	402	525	382	352	231	312	236	259
83	265	81	47	264	45	236	241	230	259
125	441	73	1023	460	570	235	702	228	259
903	499	463	658	489	345	235	286	246	259
99	287	88	128	279	118	235	281	231	259
142	289	126	237	290	210	228	341	234	259
56	288	50	180	285	162	234	245	241	260
367	356	264	203	412	126	241	253	235	260
408	363	288	357	477	192	232	390	240	260
530	413	329	440	392	287	238	439	224	260
104	281	94	93	292	81	229	266	236	260
422	414	261	296	408	186	233	261	226	260
40	301	34	36	336	28	232	242	237	260
626	463	346	792	519	391	240	516	244	260
39	269	37	17	285	15	234	233	229	260
412	394	267	234	406	148	243	289	228	260
508	413	315	280	467	153	227	266	236	260
472	458	264	317	477	171	240	329	240	260
335	345	249	219	334	167	234	281	235	260
463	416	285	223	386	148	231	287	231	260
370	348	272	225	344	168	228	237	223	260
196	366	137	276	353	200	235	388	234	260
122	295	106	173	285	155	234	309	235	260
1023	714	367	1023	555	472	234	441	240	260
358	351	261	209	389	138	240	261	226	260
564	415	348	851	410	531	224	419	236	260
301	332	232	458	323	363	233	338	237	260
382	363	269	270	333	208	231	262	239	260
78	443	45	727	522	357	228	660	238	260
160	322	127	212	375	145	231	320	247	260
410	370	283	224	362	158	229	233	225	261
463	376	315	303	383	203	230	249	227	261
618	502	315	441	466	242	233	317	244	261
472	380	318	252	388	167	234	274	237	261
408	357	292	479	490	250	225	515	243	261
630	400	403	479	402	306	243	237	234	261
439	367	306	325	344	242	233	241	226	261
892	565	404	925	565	419	229	342	241	261
482	378	326	756	381	508	228	429	241	261
262	327	205	390	310	323	234	354	251	261
368	344	273	225	388	148	226	272	239	261
438	367	306	306	361	217	222	317	223	261
21	254	21	15	291	13	232	231	232	261
394	346	291	203	351	148	236	251	240	261
496	380	334	388	378	263	230	254	235	261
442	363	312	212	357	152	225	226	239	261
431	411	268	244	426	147	240	377	234	261
364	358	260	293	484	155	234	393	238	261
405	363	286	226	391	148	239	262	241	261
401	359	285	301	344	224	238	261	230	261
248	322	197	453	311	373	231	328	247	261
324	339	245	551	336	420	230	378	253	261
347	351	253	377	349	276	233	228	225	261
430	450	245	316	421	192	232	419	242	261
785	518	388	484	636	195	230	440	233	261
50	262	49	26	260	26	229	230	236	261
453	394	295	245	442	142	235	272	238	262
967	686	361	877	626	359	216	475	223	262
400	368	278	319	361	226	230	323	239	262
440	399	282	192	427	115	222	252	231	262
408	348	300	248	352	181	228	290	245	262
362	344	269	288	341	216	235	278	236	262
322	344	239	231	356	166	229	323	225	262
650	519	321	506	604	214	233	416	239	262
506	388	334	430	439	250	239	419	222	262
595	397	383	447	409	280	232	243	235	262
361	355	260	325	331	251	224	248	224	262
400	386	266	234	378	158	232	253	238	262
339	319	271	128	314	104	229	234	241	262
420	378	284	229	417	141	229	288	234	262
415	387	275	299	388	197	229	243	235	262
399	367	278	228	386	151	231	283	234	262
386	348	284	261	434	154	236	385	221	262
418	387	277	268	386	178	233	292	231	262
933	581	412	717	688	267	234	479	233	262
457	382	307	433	333	333	236	284	228	262
388	386	257	250	472	136	232	291	232	262
433	418	266	227	466	125	227	262	234	262
702	572	314	1023	267	982	239	511	326	262
94	302	79	62	317	50	230	247	232	262
407	374	278	376	429	224	244	430	222	262
590	476	318	654	532	315	233	263	237	262
410	377	279	282	432	167	226	295	243	262
667	708	241	380	539	180	237	267	243	263
400	375	273	218	348	160	231	249	246	263
19	249	20	29	268	28	228	254	230	263
389	376	265	220	458	123	232	264	229	263
429	362	304	282	356	202	237	281	234	263
168	328	131	290	327	227	240	328	236	263
520	420	317	313	370	217	243	238	235	263
476	410	297	353	369	245	230	326	241	263
267	332	205	330	305	277	234	239	238	263
313	351	228	215	409	135	233	350	232	263
367	325	289	196	327	153	233	302	236	263
778	578	344	473	580	209	232	355	218	263
372	344	277	259	332	199	226	289	227	263
402	393	261	303	399	194	225	470	232	263
249	334	191	256	339	193	233	368	245	263
886	752	302	621	619	257	231	308	227	263
1023	541	485	1023	267	982	240	636	254	263
27	257	27	18	248	19	239	230	225	263
393	409	246	205	425	123	228	241	232	263
400	405	253	296	361	210	235	265	234	263
443	353	322	245	355	177	228	229	238	263
215	321	171	396	319	317	228	331	256	263
1023	565	464	732	678	277	222	527	239	263
427	400	273	239	424	145	229	251	223	263
387	382	259	171	389	113	225	306	232	263
22	266	21	11	274	11	233	234	225	263
35	255	35	70	257	70	235	269	224	263
99	268	95	84	269	80	226	262	244	263
462	400	296	367	553	170	234	385	236	263
975	587	425	946	546	444	232	440	250	263
424	339	320	258	344	192	237	263	229	263
523	485	276	285	462	158	236	236	229	263
385	386	256	156	364	109	222	235	225	263
283	328	221	403	309	334	234	337	246	264
80	285	72	85	319	68	234	319	226	264
163	307	136	332	317	268	236	346	242	264
32	259	32	14	249	14	229	235	225	264
370	390	242	209	410	131	230	273	230	264
796	462	441	620	540	294	230	274	237	264
181	309	150	289	319	232	234	233	239	264
383	380	258	258	383	173	229	261	245	264
501	408	314	342	380	231	233	245	227	264
765	666	294	467	707	169	239	416	231	264
194	337	148	257	320	206	228	387	239	264
350	315	284	155	323	123	226	234	231	264
437	349	321	208	364	146	231	271	230	264
179	291	158	283	285	254	223	333	246	264
622	519	307	438	485	231	244	272	233	264
454	385	302	274	390	180	232	265	231	264
569	399	365	438	406	276	229	343	225	264
106	283	96	102	277	94	232	343	234	264
431	351	314	259	369	180	233	270	240	264
374	366	262	195	437	114	229	296	241	264
65	321	52	69	365	49	228	259	228	264
183	283	165	81	288	72	225	234	234	264
403	337	307	170	326	133	225	240	238	265
113	266	109	82	266	79	235	254	230	265
427	404	271	246	428	147	229	370	229	265
375	363	264	274	368	191	225	325	224	265
409	395	265	349	365	245	233	227	238	265
421	381	283	372	426	223	237	285	235	265
814	587	355	550	595	236	220	348	236	265
475	394	309	285	366	199	231	253	236	265
413	380	279	497	407	313	233	504	223	265
43	327	33	136	302	115	224	438	229	265
29	322	23	249	373	171	228	526	231	265
405	357	290	225	390	148	231	276	222	265
374	343	279	158	331	122	235	233	233	265
33	263	32	33	259	33	232	235	230	265
472	390	310	238	351	174	230	264	237	265
408	365	286	303	345	225	245	337	235	265
392	382	263	235	403	149	234	245	234	265
35	257	35	40	262	39	232	249	232	265
393	367	274	246	389	162	227	274	233	265
492	392	321	387	387	256	227	286	239	265
538	446	308	335	393	218	234	268	225	265
397	358	284	163	331	126	225	242	237	265
355	336	271	203	331	157	231	248	232	265
206	315	168	362	308	301	237	361	236	265
59	257	59	31	257	31	228	242	232	265
779	681	293	374	534	179	246	249	262	265
315	325	248	421	304	355	237	303	243	265
422	411	263	286	427	171	233	370	234	265
416	382	279	224	370	155	232	236	229	265
682	475	368	597	492	311	227	294	241	265
352	389	232	197	355	142	225	270	230	265
468	368	325	205	354	148	239	256	244	265
340	320	273	199	343	148	230	244	232	266
26	257	26	43	256	43	235	239	236	266
469	373	322	274	408	172	230	294	228	266
415	336	316	307	347	227	227	298	229	266
419	362	297	259	453	147	234	409	231	266
429	375	293	340	368	237	240	317	230	266
39	259	39	17	272	16	228	234	232	266
439	367	306	481	373	330	226	418	238	266
809	533	389	1023	465	563	234	507	244	266
32	254	32	66	256	66	231	266	224	266
478	417	293	307	421	187	226	302	233	266
353	350	258	244	422	148	224	376	240	266
440	365	308	763	355	550	230	319	238	266
618	501	316	568	640	227	223	337	238	266
566	462	314	443	413	275	228	345	229	266
236	327	185	346	319	278	225	362	238	266
337	348	248	190	376	130	234	303	224	266
594	482	315	933	436	547	227	598	234	266
450	372	310	341	370	236	231	254	226	266
20	251	20	8	253	8	233	235	233	266
369	345	274	245	338	186	235	241	236	266
725	468	397	592	494	307	230	376	238	266
503	385	334	244	369	170	231	231	238	266
118	295	103	293	366	205	234	399	240	266
28	261	27	58	310	48	233	305	233	266
412	386	273	325	374	222	233	277	219	266
700	509	352	610	460	340	227	477	242	266
885	539	420	887	511	445	238	545	231	266
409	403	260	278	387	184	238	371	226	266
455	473	247	308	437	180	230	324	219	266
21	247	21	39	260	39	231	235	232	266
824	569	371	623	544	293	230	391	231	267
382	365	269	154	372	106	232	241	231	267
418	480	223	217	552	100	226	245	234	267
414	375	282	203	411	126	226	284	240	267
317	363	224	495	331	383	223	407	243	267
484	412	301	384	424	231	224	293	225	267
276	316	223	287	302	244	230	325	235	267
204	315	166	345	303	292	233	349	246	267
464	429	277	558	382	374	227	296	235	267
398	349	292	220	340	165	238	245	234	267
387	369	268	217	411	135	240	321	245	267
839	584	367	854	665	329	240	597	237	267
418	376	285	239	382	160	236	255	232	267
71	257	70	46	253	46	231	237	231	267
387	356	278	252	342	188	231	279	236	267
410	354	297	309	357	222	230	308	233	267
379	361	268	228	374	156	227	289	229	267
1023	722	363	1023	606	432	235	670	242	267
29	275	27	21	280	19	233	228	224	267
295	362	209	452	340	340	237	297	237	267
137	298	117	212	293	186	235	245	235	267
74	284	66	34	277	32	228	228	234	267
28	252	29	37	252	38	234	239	231	267
404	421	245	771	516	382	232	413	248	267
85	333	65	50	324	40	239	231	238	267
370	340	279	275	349	202	235	262	236	267
483	432	286	436	543	206	233	482	231	267
167	349	122	303	346	224	223	294	231	267
451	481	240	387	554	179	230	276	239	268
439	366	307	256	376	175	236	254	237	268
368	320	295	246	315	200	240	275	229	268
21	247	22	18	244	19	231	240	233	268
426	382	286	241	415	148	235	272	237	268
250	329	195	324	298	278	231	368	240	268
923	569	415	966	594	416	233	479	244	268
638	497	328	778	444	449	222	471	233	268
268	404	170	406	401	259	232	360	232	268
402	398	259	1023	376	696	228	404	237	268
437	372	300	303	459	169	230	252	240	268
23	282	21	18	291	16	235	236	232	268
401	342	300	242	323	192	235	230	227	268
24	264	24	13	261	13	228	226	228	268
571	440	332	419	408	263	228	234	235	268
370	343	276	207	332	160	220	270	244	268
98	311	80	164	303	138	232	312	240	268
368	331	285	147	332	113	234	241	238	268
817	620	337	839	571	376	230	627	238	268
550	505	279	626	519	309	235	387	250	268
438	394	285	306	391	200	236	267	233	268
465	377	315	312	370	216	235	276	243	268
816	615	340	892	664	344	230	582	239	268
401	358	287	178	379	120	228	263	237	268
448	370	310	592	431	352	235	588	240	268
689	520	339	527	535	252	226	426	229	268
354	403	225	429	371	296	233	251	231	268
339	351	247	258	361	183	228	235	231	268
1023	662	396	1023	479	548	231	557	264	268
588	456	330	314	477	169	237	313	225	268
460	384	306	292	360	208	233	284	229	268
474	375	324	466	382	312	232	333	244	268
66	279	61	42	286	38	230	230	232	268
408	382	274	225	391	148	235	311	226	269
41	261	40	47	267	45	233	254	242	269
197	354	142	475	353	345	231	403	250	269
352	346	260	213	465	117	238	360	242	269
91	289	81	107	284	96	238	314	230	269
581	495	301	1023	281	933	237	770	244	269
283	358	202	584	337	443	229	386	249	269
539	442	312	389	408	244	230	259	239	269
343	394	223	216	389	142	231	330	232	269
394	326	309	202	350	148	230	257	241	269
531	423	322	310	408	195	222	292	236	269
57	276	53	123	281	112	235	289	232	269
42	271	40	34	363	24	233	264	232	269
174	295	151	140	343	104	231	358	244	269
141	278	130	176	275	164	233	253	237	269
403	346	298	229	351	167	228	262	230	269
408	359	291	236	360	168	233	238	236	269
292	341	219	710	341	532	233	442	238	269
83	491	43	742	604	314	230	665	221	269
265	325	209	270	320	216	231	445	243	269
1023	688	381	1023	314	835	240	584	244	269
501	422	304	340	459	189	236	259	236	269
149	314	121	185	327	144	229	323	238	269
516	534	247	1023	397	661	238	505	260	269
454	370	314	221	402	141	225	262	233	269
377	344	280	256	333	197	232	345	222	269
607	490	317	396	524	194	240	475	237	270
387	348	285	186	400	119	229	253	242	270
380	344	283	159	336	121	242	229	240	270
112	300	95	70	320	56	232	248	226	270
35	379	24	373	375	255	229	573	234	270
332	324	262	130	306	109	236	224	228	270
334	339	252	207	313	169	237	277	223	270
542	459	302	251	526	122	234	251	241	270
28	262	28	21	301	18	234	233	235	270
25	274	23	26	270	25	230	258	229	270
507	382	340	343	410	214	233	399	235	270
784	551	364	672	684	251	236	558	230	270
443	369	307	323	343	241	238	267	228	270
425	364	299	271	352	197	229	274	224	270
449	347	331	216	323	171	220	296	229	270
367	357	263	191	379	129	231	319	233	270
533	395	345	354	379	239	225	243	242	270
418	378	283	333	404	211	234	471	233	270
29	251	29	10	245	10	234	248	237	270
502	422	304	323	408	203	238	300	245	270
787	711	283	546	583	240	224	287	238	270
401	380	270	286	374	196	236	428	228	270
505	386	335	306	387	203	236	246	228	270
404	392	264	229	418	140	232	288	226	270
572	437	335	779	414	482	242	323	230	270
817	643	325	568	619	235	231	542	239	270
415	369	288	261	359	186	236	263	218	271
773	494	400	582	505	295	231	262	242	271
327	389	215	192	352	140	228	233	235	271
410	355	295	259	352	188	231	249	230	271
398	366	279	361	355	260	229	356	237	271
435	367	303	277	366	194	231	305	240	271
27	264	26	56	275	52	232	227	223	271
284	311	234	355	299	304	238	341	231	271
62	286	55	32	289	29	232	226	233	271
417	366	292	214	361	152	229	304	233	271
25	264	25	28	282	26	237	245	232	271
433	372	298	213	387	141	231	235	213	271
388	363	274	253	371	175	232	335	229	271
426	406	269	219	429	131	238	268	229	271
542	440	315	345	420	210	229	232	233	271
1023	581	451	917	794	295	225	492	257	271
241	325	190	209	326	164	230	338	231	271
30	249	31	19	269	18	242	255	230	271
422	367	294	289	369	200	231	295	220	271
175	305	147	285	289	252	230	314	238	271
485	430	289	400	448	229	238	251	231	271
491	405	310	201	472	109	234	261	231	271
434	398	279	224	438	131	227	322	232	271
477	461	265	594	410	371	229	436	237	271
418	392	273	262	411	163	244	314	241	271
710	511	355	567	505	287	236	327	240	271
320	353	232	173	409	108	229	293	234	271
365	367	255	215	428	129	231	274	235	271
72	520	35	1023	544	482	236	699	225	271
217	308	180	342	307	285	230	386	246	271
461	410	288	240	410	150	232	241	241	271
402	358	287	267	390	175	238	328	243	271
278	328	217	518	309	429	219	328	236	271
607	424	366	468	410	292	226	253	238	271
398	367	278	413	421	251	228	446	225	271
49	296	43	100	302	85	235	288	235	271
405	368	281	253	392	165	231	323	241	271
399	353	289	188	332	145	239	231	234	272
146	290	129	244	302	207	232	351	241	272
587	444	338	501	494	260	233	331	238	272
145	348	107	231	384	154	239	346	237	272
559	475	301	333	486	175	229	268	234	272
152	346	113	264	322	210	230	261	246	272
452	381	303	1023	358	733	235	467	253	272
24	291	21	25	284	23	230	233	229	272
430	382	288	229	413	142	232	239	229	272
46	269	44	21	280	19	230	238	230	272
355	364	250	219	333	168	234	356	214	272
454	350	332	310	363	219	233	300	228	272
414	366	290	328	422	199	229	370	228	272
450	377	306	331	400	212	233	273	233	272
635	495	328	467	694	172	226	355	223	272
654	485	345	616	486	325	238	469	243	272
471	413	292	339	426	204	226	356	243	272
475	396	307	413	390	271	231	365	237	272
531	466	292	308	474	166	233	382	236	272
522	491	272	312	449	178	232	239	237	272
429	371	296	183	386	121	237	247	235	272
867	660	336	660	686	247	229	400	231	272
27	284	25	183	309	152	228	274	235	272
518	437	304	500	440	291	227	323	235	272
589	474	318	380	472	206	233	268	233	272
562	505	285	560	472	304	232	375	247	272
419	373	288	212	361	150	229	235	238	272
360	357	259	183	355	132	234	275	224	272
25	258	25	14	274	13	230	227	233	272
33	264	32	19	265	18	231	236	237	272
348	364	245	178	395	115	233	248	236	272
407	398	262	214	444	123	225	271	236	272
96	266	92	74	265	71	226	239	230	272
988	590	429	935	588	407	230	407	240	272
428	364	301	213	347	157	231	251	242	273
387	375	264	325	365	228	226	284	237	273
24	269	23	15	280	14	235	223	234	273
601	470	328	864	401	552	230	431	244	273
324	340	244	138	336	106	221	233	225	273
146	292	128	262	301	223	235	291	230	273
387	340	292	229	315	186	228	228	234	273
643	505	326	586	583	257	236	332	245	273
192	363	136	192	430	114	234	345	242	273
430	361	304	345	349	253	237	238	239	273
735	461	408	308	454	174	233	243	231	273
793	541	375	647	487	340	239	403	247	273
436	414	269	363	401	232	236	294	227	273
430	362	305	235	353	170	233	295	228	273
361	331	279	195	332	150	233	248	238	273
53	282	48	42	287	37	234	247	230	273
394	383	264	188	399	121	223	263	229	273
959	611	402	681	780	223	237	375	232	273
400	362	282	203	376	139	235	257	226	273
427	352	311	258	402	164	230	268	239	273
922	534	442	622	580	275	216	535	235	273
573	491	299	396	429	237	231	391	223	274
510	410	319	311	405	197	227	239	245	274
476	442	276	398	423	241	225	235	231	274
566	363	399	603	384	402	236	296	233	274
433	391	283	212	412	132	247	238	235	274
405	393	264	254	412	158	230	360	242	274
390	359	278	221	370	153	241	275	216	274
419	361	297	357	507	180	229	496	233	274
239	343	178	437	332	337	228	361	228	274
154	289	136	154	285	138	225	336	237	274
444	397	286	409	384	273	239	484	232	274
382	392	250	227	460	126	235	275	231	274
892	527	434	925	582	407	235	470	226	274
574	421	349	389	397	251	230	315	229	274
462	409	289	1023	438	598	230	531	263	274
403	363	284	272	370	188	233	290	244	274
54	280	49	110	282	100	234	245	235	274
118	306	99	187	314	152	232	260	235	274
950	696	349	1023	594	442	232	525	232	274
415	351	303	303	390	199	229	357	242	274
125	290	110	114	288	101	241	277	237	274
218	320	174	260	321	207	234	328	244	274
330	340	249	194	339	146	235	268	232	274
293	425	176	197	382	132	234	236	228	274
408	386	271	294	423	178	239	307	243	274
418	386	277	339	359	242	233	264	237	274
30	258	30	57	251	58	229	246	242	274
539	465	297	773	518	382	231	541	242	274
72	299	61	43	320	34	230	234	222	274
407	384	272	295	384	196	231	291	226	274
878	677	332	433	643	173	228	300	227	274
413	376	281	240	416	148	230	260	230	275
423	392	276	225	385	149	236	243	240	275
25	260	25	15	256	15	237	231	229	275
25	249	25	17	247	17	233	235	231	275
366	385	243	279	470	152	230	301	230	275
415	362	293	259	394	169	231	269	230	275
416	344	309	267	370	185	223	248	234	275
437	380	294	276	371	190	226	265	247	275
456	402	290	325	398	209	232	343	238	275
434	369	301	296	413	184	228	362	238	275
349	341	262	254	358	181	232	287	239	275
23	261	23	26	400	16	232	252	237	275
213	322	169	282	347	208	240	310	242	275
105	285	94	167	279	153	235	277	238	275
20	255	20	40	364	28	234	280	232	275
396	358	283	186	346	137	225	239	232	275
499	450	284	427	392	279	234	254	235	275
189	306	158	272	302	230	229	305	229	275
376	358	269	198	359	141	233	236	229	275
192	313	157	361	315	294	234	344	241	275
457	343	341	353	361	251	228	284	246	275
191	310	157	286	315	232	231	373	240	275
22	254	22	16	288	14	230	254	232	275
377	344	281	176	339	133	231	249	229	275
422	360	300	263	357	188	233	281	217	275
424	388	280	227	370	157	240	244	234	275
64	284	58	205	548	96	226	435	234	275
57	254	58	35	267	33	236	275	229	275
411	406	259	290	474	157	230	332	245	275
436	356	313	237	336	181	238	242	232	275
409	369	284	338	406	213	231	400	228	275
600	500	308	349	411	217	238	270	242	275
525	388	346	330	377	224	234	234	230	275
446	387	295	282	361	200	233	250	228	275
409	392	267	593	370	411	223	421	248	275
434	359	310	264	332	204	233	253	234	275
20	261	20	17	264	17	231	227	229	276
440	378	298	278	354	201	232	231	234	276
50	273	47	30	295	26	232	260	231	276
433	374	296	318	369	220	233	356	237	276
850	641	340	594	593	257	233	403	228	276
388	347	286	207	329	161	230	251	244	276
538	415	332	315	388	208	236	299	233	276
597	547	279	319	550	148	228	260	239	276
491	415	303	355	427	213	223	319	228	276
848	644	337	609	608	256	227	376	228	276
455	412	283	493	471	268	229	471	225	276
403	340	303	261	367	182	225	280	230	276
293	329	228	421	309	349	226	374	248	276
378	347	279	235	333	181	237	240	236	276
69	273	64	60	278	56	229	248	233	276
424	422	257	211	393	137	227	242	231	276
496	484	262	480	506	243	230	240	229	276
244	349	179	398	327	311	237	374	231	276
175	300	149	164	311	135	228	284	233	276
332	318	267	729	338	552	233	236	234	276
457	419	279	224	380	151	240	250	235	276
420	386	279	252	404	160	227	241	229	276
775	578	343	1023	267	982	235	557	243	276
479	424	289	264	397	170	238	234	232	276
441	371	304	316	389	208	233	294	228	277
354	340	266	195	338	147	233	273	239	277
467	389	308	326	360	232	235	246	236	277
77	263	75	97	269	93	235	290	234	277
492	406	311	337	376	230	224	270	233	277
497	386	329	334	412	208	229	385	222	277
441	346	327	290	384	194	231	347	230	277
381	355	275	184	357	132	231	248	228	277
393	353	285	266	350	194	230	369	228	277
22	269	21	22	291	19	230	239	228	277
26	275	24	15	262	14	232	228	227	277
468	507	236	225	543	106	231	264	228	277
373	361	265	210	349	154	237	248	228	277
122	329	95	145	322	115	230	332	231	277
1023	707	371	861	573	384	235	421	246	277
351	326	275	180	325	142	236	284	222	277
35	310	29	27	318	22	230	238	230	277
20	257	20	11	252	11	230	240	235	277
74	267	71	46	286	41	231	334	232	277
47	254	47	58	248	60	228	227	231	277
75	265	72	63	264	61	232	256	229	277
54	315	44	46	333	35	232	237	235	277
325	336	248	172	364	121	231	253	228	277
424	442	246	357	656	139	225	341	239	277
26	275	24	13	280	12	233	229	237	277
210	296	181	219	291	193	234	288	229	277
217	295	189	197	283	178	227	277	238	278
41	260	40	50	264	49	227	252	225	278
372	360	264	272	411	169	228	279	230	278
504	350	369	333	334	255	242	261	222	278
475	437	278	1023	267	982	228	632	256	278
22	254	23	28	250	29	228	237	233	278
394	341	296	196	360	139	230	239	234	278
58	299	49	206	394	134	223	461	228	278
395	370	273	326	512	163	226	448	229	278
433	465	238	175	469	96	225	244	236	278
458	470	250	212	471	115	225	258	233	278
379	346	280	257	395	167	235	311	225	278
402	354	290	298	343	222	230	246	230	278
387	337	294	171	329	133	229	234	228	278
359	355	259	214	371	148	234	239	239	278
25	255	25	22	258	21	229	260	233	278
461	406	290	240	381	161	226	248	235	278
379	344	283	163	347	120	223	240	239	278
591	435	348	501	446	288	226	273	239	278
366	356	263	233	346	172	231	227	229	278
260	334	199	538	308	447	227	380	231	278
530	496	273	343	551	159	235	294	231	278
665	540	315	687	471	373	231	236	233	278
384	374	263	182	369	126	232	234	233	278
435	382	292	306	347	226	231	274	237	278
405	369	281	229	397	148	230	258	230	278
126	319	101	140	365	98	232	238	232	278
434	380	292	240	422	146	224	269	235	278
124	280	113	173	282	157	232	287	231	278
446	371	308	280	400	179	234	269	237	278
437	357	313	224	340	169	238	238	239	278
451	376	307	219	377	148	224	263	219	278
363	353	263	192	332	148	226	240	231	278
184	309	153	283	299	243	225	296	243	278
765	474	413	719	436	422	228	290	234	279
451	362	318	569	414	351	231	550	238	279
406	371	280	219	400	140	226	236	233	279
32	315	26	320	380	215	231	561	231	279
377	341	283	206	338	156	230	236	231	279
478	397	308	328	368	228	228	248	227	279
57	277	52	40	320	32	222	286	236	279
394	386	262	233	355	168	236	226	234	279
401	371	277	267	356	192	229	280	231	279
188	323	149	224	322	178	235	313	228	279
375	375	256	296	374	203	224	233	235	279
326	355	236	197	345	146	231	242	227	279
242	379	164	264	348	194	237	312	237	279
501	386	332	409	394	265	235	256	239	279
399	351	291	179	330	139	232	226	236	279
376	333	289	149	330	116	235	258	225	279
578	466	317	294	474	159	238	251	227	279
56	292	49	35	300	30	232	228	227	279
39	316	32	149	331	115	232	409	238	279
72	277	67	181	266	175	229	245	239	280
97	288	87	128	290	113	241	261	232	280
263	322	209	441	308	366	229	386	239	280
547	397	352	423	407	266	229	343	231	280
502	445	289	257	409	161	229	230	231	280
379	350	277	195	410	121	234	308	225	280
1015	697	373	1015	872	298	237	493	247	280
536	446	308	567	439	331	226	390	225	280
218	326	171	360	365	253	231	490	238	280
74	274	69	52	284	47	234	327	230	280
194	335	148	293	338	222	232	343	235	280
482	441	280	824	468	451	231	537	237	280
421	408	264	256	402	163	229	246	233	280
430	369	298	397	378	269	226	359	222	280
564	425	340	595	402	379	226	281	231	280
120	310	99	154	316	124	231	346	230	280
319	377	217	312	352	227	223	395	234	280
383	352	278	255	316	207	234	238	239	280
385	407	242	337	400	216	220	403	231	280
100	289	89	99	331	76	240	312	227	280
470	400	301	711	414	440	234	257	248	280
539	458	302	325	517	161	234	387	229	280
254	302	215	577	297	497	229	323	236	280
391	355	282	327	533	157	226	452	246	280
134	285	121	124	285	111	229	258	241	280
384	355	277	237	325	187	230	243	225	280
26	331	20	348	385	232	227	564	238	280
356	336	272	153	353	111	228	254	233	280
433	364	304	236	375	161	237	241	232	280
472	402	300	316	405	200	230	283	235	281
418	333	321	192	368	133	235	249	222	281
30	269	28	26	283	24	234	235	232	281
30	331	23	150	331	116	234	430	226	281
395	536	189	349	516	173	228	251	230	281
731	509	368	361	634	146	224	270	234	281
30	251	31	31	250	32	232	243	223	281
271	344	202	501	357	359	236	346	234	281
637	431	378	543	406	342	235	243	229	281
56	268	53	39	265	38	236	225	229	281
474	377	321	398	342	298	235	267	223	281
435	361	309	228	348	168	230	251	228	281
411	337	313	160	361	114	229	233	253	281
36	252	36	24	247	24	230	242	236	281
20	260	20	37	288	33	228	234	225	281
36	397	23	294	414	182	238	545	231	281
345	345	256	200	429	120	230	257	239	281
457	378	309	267	375	183	238	257	229	281
378	368	263	242	367	169	224	347	234	281
489	427	293	396	394	257	235	310	236	281
423	447	242	580	424	350	234	395	247	281
33	266	31	18	313	15	228	229	232	281
363	332	279	233	346	173	228	306	230	281
395	335	302	178	338	135	242	227	235	281
201	298	173	223	289	197	229	363	232	281
399	355	287	336	341	252	236	258	233	281
33	370	23	415	407	261	230	586	227	281
596	435	351	563	405	356	237	443	228	281
436	468	238	231	432	137	233	284	230	281
475	385	316	368	359	262	234	306	236	281
44	266	42	103	272	97	234	246	233	281
511	375	349	306	376	208	240	254	237	281
414	365	291	312	368	217	238	336	238	281
78	279	72	48	287	43	231	254	227	281
418	356	301	261	319	209	232	239	249	281
21	259	21	13	260	13	229	235	240	282
239	343	178	485	327	380	235	361	246	282
71	265	69	71	266	68	236	235	237	282
516	464	284	304	455	171	228	286	241	282
490	450	279	854	533	410	232	544	246	282
471	423	285	337	420	206	215	255	237	282
477	382	320	272	365	191	221	270	236	282
295	350	216	463	339	350	230	421	244	282
792	588	345	734	482	390	226	573	239	282
137	380	92	742	460	413	236	648	234	282
700	495	362	1023	305	859	234	754	231	282
396	368	275	249	411	155	230	244	236	282
227	314	185	306	298	262	234	400	241	282
426	377	289	231	422	140	232	241	237	282
398	354	288	231	342	173	235	231	235	282
343	329	267	300	354	217	231	368	234	282
393	365	276	246	375	168	231	225	232	282
39	272	37	19	282	17	232	235	229	282
119	341	89	327	356	235	231	262	249	282
252	348	185	380	344	283	238	315	236	282
333	343	249	188	379	127	233	250	225	282
230	329	179	433	328	338	228	334	245	282
371	342	277	152	326	119	228	239	241	282
827	564	375	1023	296	885	229	609	263	282
160	306	133	263	322	209	234	286	237	282
488	377	332	405	391	265	230	284	234	282
647	432	384	484	460	269	227	263	227	282
426	376	290	216	384	144	229	242	218	282
397	358	284	251	363	177	235	299	231	282
386	344	287	258	332	199	235	286	235	282
121	329	94	103	313	84	222	289	233	282
536	483	284	588	456	330	220	525	225	282
287	333	221	477	314	389	233	425	240	282
47	276	44	57	279	52	228	254	235	283
235	335	180	261	347	193	232	387	229	283
447	393	291	365	424	220	228	326	240	283
401	334	307	210	362	149	228	261	230	283
346	354	250	239	322	190	228	234	233	283
22	254	22	32	258	32	236	238	234	283
437	375	298	321	363	226	229	286	237	283
907	609	381	608	661	235	232	427	231	283
408	363	288	249	390	163	229	265	234	283
476	419	291	219	442	127	241	245	243	283
440	386	292	315	412	195	227	390	216	283
616	431	366	783	426	471	239	316	221	283
471	375	322	282	361	200	235	310	246	283
296	324	234	414	310	342	224	421	242	283
377	397	243	208	373	142	231	239	225	283
467	366	326	313	394	204	227	280	231	283
567	388	374	395	375	270	223	256	229	283
1023	663	396	924	849	279	232	464	227	283
534	400	342	285	396	184	224	300	222	283
183	295	159	162	302	138	237	320	237	283
356	379	241	262	421	159	229	444	233	283
24	269	23	17	282	15	230	229	230	283
546	418	334	395	448	226	225	343	237	283
646	462	358	515	478	276	229	391	235	283
413	401	264	259	377	176	232	235	229	283
401	384	268	371	356	267	236	282	226	283
24	261	23	12	259	12	228	231	233	283
117	348	86	372	471	202	227	442	234	283
54	272	51	57	356	41	234	293	232	283
409	359	291	190	361	135	234	257	230	284
382	356	274	240	339	181	235	275	235	284
174	332	135	361	331	279	232	342	232	284
832	651	327	710	731	249	234	540	231	284
355	365	249	948	352	690	238	444	258	284
39	258	39	70	260	69	234	244	238	284
259	335	198	395	336	301	235	387	230	284
625	522	306	520	470	283	230	456	246	284
413	358	295	249	387	164	239	249	243	284
381	361	270	219	381	147	228	277	241	284
447	429	267	293	378	198	234	293	241	284
23	261	23	20	290	17	229	229	233	284
420	375	286	209	408	131	230	299	217	284
172	463	95	805	477	432	235	663	233	284
393	366	275	205	385	136	230	240	234	284
436	354	315	222	358	159	233	283	230	284
584	559	268	317	499	163	231	252	239	284
257	310	212	298	314	242	229	285	241	284
495	387	327	197	354	142	234	258	230	284
346	341	259	170	329	133	237	236	227	284
334	333	256	136	354	98	229	244	227	284
25	258	24	11	268	10	229	229	236	284
46	264	45	83	270	79	233	239	240	284
77	296	67	59	312	48	233	235	241	284
744	701	271	354	758	119	239	372	240	284
438	407	276	188	433	111	231	240	227	284
404	356	291	226	359	161	232	285	227	284
400	372	275	287	414	177	232	371	232	284
590	534	283	357	535	171	237	256	232	284
995	607	420	794	720	282	236	536	239	284
116	291	102	149	317	121	227	359	234	284
364	378	247	337	361	239	232	326	231	285
434	368	302	400	363	282	236	357	239	285
183	314	149	293	304	247	228	288	243	285
30	269	28	24	273	23	234	231	222	285
449	374	307	313	396	202	228	373	231	285
152	320	121	227	321	181	235	321	230	285
381	343	284	260	360	185	233	321	225	285
542	437	317	642	417	394	225	284	244	285
725	495	375	871	498	448	228	353	234	285
22	249	23	21	252	21	229	234	231	285
381	344	284	192	346	142	232	238	253	285
433	374	297	250	361	177	231	266	236	285
308	335	236	420	323	333	232	403	235	285
511	407	322	357	446	205	228	285	236	285
174	327	136	258	325	203	247	315	249	285
385	354	278	254	416	156	231	406	234	285
992	654	388	737	679	278	230	383	238	285
416	371	287	262	405	165	229	340	241	285
403	391	264	289	385	192	232	287	234	285
575	435	339	1023	338	776	223	561	252	285
478	478	256	575	518	285	234	350	242	285
171	291	150	198	284	179	232	269	238	285
413	383	276	310	421	188	230	328	247	285
449	386	298	293	419	179	228	294	237	285
396	366	277	259	359	185	236	311	238	285
483	337	366	322	341	242	234	313	241	285
375	387	248	174	390	115	229	242	238	285
406	349	298	193	339	146	221	240	227	286
425	376	289	376	359	268	238	264	237	286
361	351	263	380	347	281	244	481	231	286
30	249	31	14	247	14	230	239	235	286
275	338	208	564	325	444	232	346	240	286
31	265	30	19	270	18	232	227	232	286
708	517	351	445	539	211	234	436	247	286
485	409	304	363	426	218	231	323	230	286
439	403	279	283	411	176	233	252	229	286
379	351	277	180	368	125	230	253	224	286
1023	557	471	1023	273	960	228	581	247	286
48	270	46	41	271	39	235	253	232	286
377	354	273	284	355	204	231	306	239	286
911	477	488	813	522	399	228	505	244	286
527	421	320	316	430	188	237	301	226	286
468	409	293	344	422	209	232	257	228	286
466	356	335	226	375	154	235	258	232	286
444	379	300	266	405	168	228	278	229	286
607	502	310	380	515	189	224	273	228	286
883	640	353	1023	463	567	237	653	227	286
41	325	32	345	324	272	234	562	230	286
351	361	249	184	371	127	237	242	232	286
374	360	266	189	387	125	233	251	237	286
381	340	287	211	354	152	229	247	224	286
419	365	294	208	363	147	235	307	225	286
972	547	455	1003	686	374	236	499	235	286
437	351	318	215	397	139	224	248	232	286
806	668	309	561	625	230	236	261	232	286
456	378	309	367	404	233	239	325	223	287
455	382	305	534	434	315	233	402	241	287
434	375	296	252	404	160	234	317	229	287
28	250	28	20	245	21	229	237	230	287
438	401	280	413	394	268	233	258	240	287
399	465	220	405	453	229	227	372	233	287
857	645	340	685	630	278	228	434	243	287
387	350	284	263	361	186	234	313	237	287
451	369	313	374	403	238	239	347	229	287
421	395	273	438	489	229	231	541	244	287
591	485	312	287	534	137	235	240	219	287
531	424	321	310	418	190	234	236	229	287
261	320	209	343	314	279	229	361	234	287
290	345	215	442	332	341	227	390	237	287
497	365	349	406	386	269	234	411	236	287
290	417	178	439	447	251	230	361	233	287
414	399	265	371	389	244	234	253	233	287
392	342	293	199	404	126	228	253	235	287
395	354	286	251	337	191	234	267	232	287
36	254	37	29	258	29	233	239	230	287
250	335	191	379	306	317	238	326	265	287
345	327	270	158	331	122	237	233	234	287
500	501	256	402	479	215	233	231	222	287
437	360	311	274	370	190	226	270	228	287
554	397	357	337	382	226	231	237	229	287
399	412	248	229	371	158	227	240	240	287
372	354	269	232	378	157	228	278	242	287
476	391	311	466	534	223	230	497	236	287
388	371	268	191	364	135	238	274	228	287
33	388	22	404	444	233	226	590	231	287
434	360	309	240	352	175	229	326	237	287
233	311	192	337	296	291	231	382	236	287
413	355	298	280	351	204	236	299	228	287
206	303	174	279	309	231	227	236	234	287
414	381	278	189	368	131	222	236	237	288
425	360	302	264	375	181	231	258	231	288
310	330	241	287	361	203	224	340	243	288
440	431	261	234	388	154	232	272	237	288
223	370	155	430	354	311	236	378	253	288
473	390	310	416	390	273	227	276	232	288
258	317	208	481	308	400	222	337	238	288
353	340	266	204	332	157	237	230	229	288
106	272	100	132	274	123	230	263	231	288
359	354	260	204	395	132	233	236	235	288
36	300	30	18	299	15	234	237	220	288
485	395	315	277	496	143	233	291	235	288
368	373	253	245	365	172	241	321	233	288
24	257	24	14	278	13	230	232	231	288
601	422	364	443	465	244	230	291	239	288
404	339	305	196	348	144	232	236	236	288
454	387	300	289	400	185	232	295	226	288
467	404	296	327	371	226	239	271	232	288
1019	684	382	1023	625	420	224	484	236	288
371	347	274	219	363	154	239	304	244	288
57	259	57	64	260	63	232	253	230	288
349	332	269	180	343	134	235	228	233	288
388	364	273	207	362	146	230	252	234	288
699	460	389	583	420	355	229	316	239	288
55	339	41	75	358	54	232	278	228	288
618	521	304	679	491	354	230	504	228	288
367	341	275	306	515	152	227	380	233	289
510	399	328	318	393	207	231	242	235	289
420	357	302	210	382	141	225	272	248	289
323	345	240	181	376	124	232	281	224	289
459	358	328	242	349	177	238	245	239	289
466	368	324	348	389	229	227	247	234	289
443	373	304	261	380	175	235	252	238	289
292	353	212	288	361	204	237	222	238	289
411	337	313	214	324	169	230	237	233	289
428	363	302	228	352	166	238	227	236	289
334	395	216	258	404	164	224	257	254	289
368	382	246	249	466	137	231	318	236	289
384	353	278	290	349	213	227	259	236	289
415	360	295	185	368	129	237	256	241	289
128	374	87	394	404	250	232	542	229	289
455	434	268	493	450	280	233	519	239	289
397	360	283	151	359	108	234	233	230	289
334	354	241	190	355	137	233	246	238	289
370	352	269	265	330	205	228	253	245	289
428	361	304	314	378	213	232	412	224	289
833	475	449	665	592	288	226	447	227	289
463	415	286	296	367	207	221	256	238	289
30	258	30	12	275	11	234	238	230	289
489	375	333	318	374	217	227	263	226	289
453	387	300	302	450	172	236	338	234	289
375	343	280	219	327	171	229	273	235	289
175	297	151	259	294	226	232	276	250	289
431	481	229	212	542	100	238	280	226	289
513	404	325	311	421	189	231	264	235	289
485	396	314	328	397	211	230	264	221	289
450	394	292	309	398	199	239	312	233	289
108	295	93	262	313	214	234	271	231	289
448	353	325	210	348	154	242	248	237	289
407	368	283	220	346	162	232	255	228	289
765	568	345	552	661	214	231	347	243	289
265	356	191	385	319	309	226	311	231	289
377	360	268	320	494	166	234	453	238	289
73	272	69	29	266	28	233	243	225	289
505	371	348	470	368	327	229	339	234	289
25	267	24	15	292	13	230	252	235	289
404	382	271	314	470	171	237	414	235	289
378	353	274	279	377	190	234	374	220	289
410	402	261	206	369	143	224	264	239	290
411	371	284	246	467	135	228	335	239	290
251	383	168	609	370	421	231	370	249	290
205	298	176	219	303	185	234	367	241	290
316	369	219	124	428	74	232	251	242	290
459	338	348	506	357	363	240	519	239	290
402	389	264	392	474	211	233	460	229	290
141	292	124	139	288	123	235	301	232	290
202	336	154	401	368	279	234	281	238	290
58	276	54	126	278	116	233	257	241	290
476	401	304	365	407	230	227	267	223	290
422	386	280	210	381	141	236	243	228	290
553	421	336	407	364	287	229	267	224	290
573	509	288	948	522	465	234	533	249	290
378	342	283	349	339	263	225	368	235	290
239	332	184	362	316	293	228	245	236	290
54	266	52	97	270	92	238	246	240	290
847	530	409	662	722	235	229	505	232	290
334	522	164	486	410	303	236	357	230	290
531	388	350	396	372	272	228	231	238	290
515	394	334	273	392	178	223	244	242	290
362	328	282	141	323	112	229	224	236	290
461	404	292	340	424	205	236	449	228	290
344	364	242	835	367	582	237	455	256	290
20	249	20	15	260	15	229	234	234	290
328	353	238	211	338	160	236	287	233	290
370	360	263	213	341	160	225	249	244	290
420	394	273	193	404	123	227	258	231	290
418	358	299	264	348	194	225	240	237	290
239	300	204	380	302	322	234	371	225	290
274	333	210	270	328	211	230	239	224	290
233	307	195	388	300	332	236	306	230	290
899	664	346	710	735	247	228	360	233	291
381	342	285	237	352	172	232	261	229	291
471	361	334	336	372	232	230	251	232	291
465	371	321	333	400	213	231	256	238	291
291	366	203	657	368	457	233	360	249	291
349	343	261	241	359	172	234	309	228	291
548	424	331	332	363	234	238	373	227	291
470	396	304	219	394	142	239	258	230	291
396	389	261	268	351	196	239	387	229	291
578	493	300	422	535	202	230	387	222	291
706	459	393	621	447	356	229	368	249	291
379	361	269	218	380	147	231	264	241	291
666	606	281	988	575	440	231	600	233	291
493	370	342	307	359	219	232	272	227	291
433	366	303	218	338	165	235	242	239	291
393	380	264	198	341	149	237	260	243	291
394	380	265	292	402	186	230	331	234	291
35	259	35	14	270	14	227	227	232	291
458	381	307	285	376	194	225	282	231	291
188	317	152	401	298	344	229	328	229	291
1023	579	453	1023	732	358	232	653	230	291
452	429	269	964	436	566	237	396	284	291
180	294	157	203	298	174	235	344	226	291
38	275	35	37	284	34	231	258	238	291
255	312	209	245	297	211	238	255	234	291
1023	559	469	1023	527	498	235	588	240	291
32	277	29	15	263	14	229	232	236	291
452	404	286	230	400	147	234	296	223	291
376	357	269	228	363	161	231	261	231	291
485	427	291	247	383	165	233	244	234	291
248	317	201	435	315	353	228	362	254	291
406	345	301	220	354	159	233	290	235	291
30	280	27	38	275	35	232	249	231	292
379	373	260	227	414	140	229	319	228	292
310	349	227	522	364	367	232	285	235	292
597	423	361	440	409	275	229	282	230	292
192	323	153	234	300	200	239	375	224	292
438	374	300	215	428	129	229	282	230	292
162	305	136	333	291	293	234	308	240	292
642	485	339	478	463	264	230	314	238	292
355	333	273	139	318	112	227	242	236	292
124	293	108	212	288	189	228	367	239	292
360	350	264	280	331	217	236	240	223	292
441	379	298	294	343	219	242	262	234	292
370	348	273	229	355	165	231	287	244	292
488	387	323	380	403	242	233	272	233	292
492	420	300	241	426	144	230	251	242	292
448	348	330	294	365	206	232	260	237	292
93	278	86	162	270	154	229	286	235	292
588	460	327	367	419	224	233	244	241	292
352	396	228	859	375	586	229	422	253	292
827	515	411	693	610	291	238	384	229	292
424	377	288	252	376	172	238	278	240	292
86	277	79	115	276	107	229	246	236	292
22	252	22	19	256	19	232	243	235	292
389	344	290	220	372	151	228	267	236	292
1023	548	479	1023	536	489	229	508	239	292
240	333	185	302	333	232	226	272	239	292
380	351	278	233	371	161	238	310	226	292
254	328	198	445	310	368	227	350	232	292
734	527	356	400	497	206	238	269	231	292
383	338	291	200	312	165	237	242	225	292
1023	609	430	1023	689	381	225	561	250	292
25	285	23	18	284	16	230	239	236	292
398	370	275	249	393	162	226	345	230	292
187	286	168	274	296	237	238	343	236	292
41	290	36	39	321	31	227	231	223	292
491	398	316	456	551	212	226	510	236	292
262	340	197	426	361	302	234	280	234	292
21	252	21	28	300	24	232	259	229	292
459	431	272	265	446	152	232	239	226	293
380	364	267	262	331	202	232	238	229	293
406	363	286	352	438	206	229	386	234	293
488	434	288	287	392	187	222	262	245	293
376	345	279	179	333	138	246	254	233	293
593	525	289	663	515	330	240	376	241	293
388	365	272	191	376	130	229	258	229	293
30	290	27	141	367	98	234	412	231	293
423	395	274	271	372	187	234	235	235	293
28	362	20	407	496	210	236	579	223	293
160	322	127	269	324	213	238	290	253	293
399	395	258	432	361	306	234	232	234	293
72	278	66	59	336	45	230	267	233	293
743	496	384	573	561	262	232	310	236	293
481	360	342	346	346	256	229	253	240	293
623	578	276	386	559	177	235	351	231	293
491	387	325	373	405	236	226	296	246	293
454	368	316	301	374	206	226	307	236	293
485	445	279	291	458	163	229	263	242	293
458	398	295	257	400	164	226	293	237	293
355	342	266	201	386	133	230	339	219	293
485	408	305	345	384	230	233	370	230	293
104	284	94	144	326	113	228	314	231	293
309	336	235	255	382	171	229	237	234	293
828	594	357	505	624	207	234	403	249	293
22	252	22	17	276	16	229	245	236	293
776	480	414	636	500	326	228	406	242	293
370	338	281	181	375	123	228	251	230	293
1023	471	556	1023	267	982	238	530	273	293
393	406	247	586	486	309	234	600	242	293
437	374	299	246	351	179	234	241	232	293
384	339	290	202	351	147	226	262	228	294
56	396	37	162	458	91	228	288	224	294
485	394	315	316	362	223	242	255	231	294
533	432	316	359	403	228	230	361	228	294
48	279	44	23	284	20	233	237	232	294
729	518	360	452	592	195	232	330	238	294
240	325	189	642	306	537	231	433	236	294
454	380	306	252	378	171	230	249	233	294
846	572	379	895	439	522	234	386	240	294
454	397	293	352	446	202	236	351	233	294
438	392	286	221	408	139	232	242	236	294
440	370	305	276	356	198	236	253	226	294
53	298	46	57	289	51	227	240	225	294
303	352	220	447	347	329	238	356	237	294
346	331	268	180	334	138	230	268	230	294
452	417	278	833	435	490	227	239	243	294
218	359	155	269	360	191	223	373	244	294
464	416	286	242	425	146	234	330	243	294
47	359	34	55	380	37	233	246	228	294
22	257	22	31	261	30	227	250	234	294
385	386	255	289	471	157	236	398	234	294
487	435	286	247	469	135	229	379	238	294
290	348	214	555	345	413	230	400	240	294
381	350	278	235	364	165	234	326	229	294
432	456	242	512	508	258	240	424	244	294
450	374	308	285	428	170	231	244	234	295
455	376	310	352	481	187	230	340	235	295
399	345	296	283	341	212	221	290	232	295
433	391	283	280	338	212	231	240	232	295
104	294	91	107	313	88	230	270	240	295
34	262	34	18	267	17	233	238	227	295
382	357	274	310	366	217	240	328	219	295
373	346	276	186	316	151	227	234	228	295
1023	525	500	1023	333	787	231	504	240	295
479	361	339	293	360	209	239	326	219	295
385	356	277	449	356	323	233	299	248	295
398	340	300	278	331	215	230	269	233	295
442	394	288	422	430	251	235	419	231	295
404	369	280	229	375	156	231	267	233	295
486	372	335	354	370	245	235	245	235	295
394	352	286	284	436	167	230	272	229	295
195	299	167	208	289	185	225	318	234	295
468	436	275	307	407	193	231	237	238	295
325	340	244	143	352	104	228	227	240	295
51	302	43	50	380	34	232	228	227	295
1023	616	426	1023	523	501	236	623	228	295
799	592	346	625	592	270	224	484	242	295
196	331	152	370	330	287	225	300	236	295
1023	534	491	687	609	289	230	349	236	295
301	340	227	516	326	404	228	388	244	295
583	427	350	403	486	212	233	245	223	295
71	486	37	573	510	288	237	628	237	295
38	253	39	35	257	35	232	239	233	295
438	371	302	329	472	179	232	386	234	295
490	439	286	417	451	236	229	340	242	295
459	407	289	409	446	235	228	377	228	295
453	388	299	276	378	187	239	244	231	295
179	325	141	219	319	175	236	331	241	295
508	453	287	235	450	134	235	243	229	295
114	274	106	77	301	66	228	272	227	295
410	372	282	402	375	274	231	315	242	295
405	399	260	342	472	186	231	458	235	296
413	357	296	217	349	159	230	228	223	296
252	316	204	463	325	364	228	335	262	296
468	395	304	283	404	179	232	247	237	296
405	371	279	227	394	148	238	240	220	296
388	354	280	194	337	148	236	219	234	296
236	320	189	698	328	544	241	466	240	296
389	369	270	237	436	139	225	323	236	296
89	258	88	66	256	66	233	240	228	296
34	260	34	15	261	14	225	229	235	296
363	353	263	196	370	136	232	248	225	296
546	433	323	244	398	157	238	249	231	296
587	422	356	606	446	348	226	363	231	296
500	428	299	316	422	192	230	240	228	296
450	367	314	217	339	164	233	262	237	296
47	297	41	152	287	136	228	259	232	296
424	377	288	260	396	168	232	316	242	296
424	382	284	378	474	204	231	466	229	296
356	344	265	220	324	174	229	311	224	296
357	361	254	633	362	447	233	427	244	296
396	345	294	170	378	115	228	248	231	296
472	394	307	266	409	167	229	338	238	296
465	392	304	409	356	294	229	274	235	296
386	353	280	227	386	151	243	267	233	296
58	308	49	47	298	41	232	234	238	296
44	276	41	115	372	79	228	395	237	296
376	350	275	201	357	144	232	291	231	296
381	367	266	157	406	99	228	316	227	296
491	404	311	368	428	220	230	354	240	296
168	327	132	281	310	232	227	326	234	296
30	269	29	12	267	11	237	233	227	296
612	434	360	533	433	315	232	256	231	296
360	342	270	277	362	196	241	332	235	296
415	382	278	223	439	130	239	298	244	296
468	402	298	311	473	169	237	390	241	296
65	265	63	50	261	49	230	253	234	297
471	384	314	319	380	215	230	233	229	297
544	417	333	513	542	242	229	409	243	297
527	411	328	283	422	172	233	243	241	297
211	311	174	435	297	375	234	329	239	297
433	366	303	430	547	202	240	484	225	297
310	343	232	253	357	181	234	233	236	297
224	372	154	531	421	323	239	451	228	297
236	337	179	447	322	356	236	243	239	297
390	347	287	226	390	148	229	284	232	297
386	340	291	250	352	182	229	242	227	297
373	347	275	199	347	147	235	261	234	297
298	356	214	480	357	345	236	445	244	297
344	334	263	222	368	154	223	266	232	297
378	360	268	308	404	195	229	312	231	297
382	383	255	215	417	132	232	293	234	297
370	341	278	251	330	195	220	270	244	297
1023	475	551	1023	267	982	229	989	278	297
610	419	373	578	386	384	231	290	232	297
426	392	278	226	455	127	231	316	240	297
1021	606	431	1023	441	594	239	566	245	297
29	305	25	14	319	12	231	225	229	297
767	448	438	806	522	395	236	411	223	297
355	356	256	162	371	112	230	285	247	297
92	266	88	66	269	63	228	246	225	297
534	452	302	373	412	232	226	251	237	297
26	252	26	13	271	12	231	224	230	297
462	392	302	235	436	138	231	230	235	297
408	368	284	262	334	201	225	233	228	297
352	356	253	277	342	208	226	298	243	297
31	303	26	23	319	19	224	242	234	297
137	382	92	160	457	89	225	333	227	297
285	410	178	393	404	249	238	355	243	297
428	365	301	244	367	170	236	238	241	297
444	390	292	386	390	253	231	327	228	297
229	318	184	253	316	205	235	310	229	298
446	371	308	251	382	168	233	243	226	298
368	338	278	176	347	130	234	227	235	298
182	283	164	244	278	225	226	330	236	298
108	291	95	126	281	115	225	228	229	298
491	376	334	309	359	220	233	347	243	298
583	527	283	414	457	232	232	279	234	298
416	368	289	218	373	150	230	256	225	298
46	429	27	504	507	254	231	628	228	298
409	370	282	312	361	221	226	278	240	298
387	366	270	275	467	151	229	321	226	298
365	340	275	150	336	115	227	250	226	298
23	261	22	9	272	8	231	231	227	298
407	350	298	178	343	133	232	224	230	298
445	423	269	188	440	110	237	254	231	298
202	322	161	297	329	231	223	334	239	298
361	366	252	303	353	220	233	356	238	298
483	417	297	271	391	177	239	275	239	298
467	395	303	321	387	213	232	329	236	298
381	397	246	324	421	197	230	273	230	298
386	371	267	232	404	147	233	270	225	298
62	259	62	49	259	48	234	260	234	298
442	376	301	444	343	332	232	287	250	298
430	362	304	216	328	169	232	241	244	299
168	287	149	234	298	201	236	352	226	299
161	318	130	452	314	368	230	331	234	299
517	412	321	352	424	213	234	327	236	299
48	258	47	50	259	50	239	246	237	299
20	256	20	7	248	7	232	231	236	299
258	407	162	597	442	346	237	406	261	299
480	412	299	277	381	186	238	257	231	299
369	384	246	307	340	231	228	224	232	299
397	353	289	314	350	229	236	285	232	299
407	371	281	190	427	114	233	277	227	299
357	354	259	192	329	149	222	269	220	299
40	255	40	28	251	29	234	240	228	299
286	360	204	403	335	308	226	332	246	299
373	348	274	176	359	125	237	251	241	299
360	334	276	159	336	121	228	237	237	299
388	346	287	205	353	149	235	272	221	299
340	336	259	157	335	120	228	249	240	299
405	377	275	268	374	184	233	366	237	299
334	341	250	136	326	107	227	243	228	299
333	338	252	176	326	138	239	254	235	299
440	382	295	294	385	195	234	265	241	299
460	372	317	234	418	143	228	236	231	299
298	365	209	532	353	386	233	413	258	299
23	259	23	35	310	29	236	252	235	299
511	414	316	391	462	217	233	401	227	299
421	396	272	842	363	594	234	253	234	299
499	431	297	282	442	163	232	258	228	299
440	426	264	258	403	164	232	289	238	299
487	376	331	405	356	291	225	331	234	299
217	301	185	252	286	225	228	344	238	299
467	377	317	473	383	316	231	392	241	299
428	380	288	245	388	162	230	268	238	299
436	381	293	366	376	249	234	242	227	299
221	303	186	453	303	383	230	361	247	300
176	308	147	237	302	201	227	315	238	300
390	381	262	392	366	274	227	318	231	300
470	413	292	377	378	255	230	468	243	300
350	334	268	187	324	148	230	304	228	300
378	351	276	201	381	135	231	259	230	300
378	340	285	198	416	122	240	275	231	300
318	377	216	539	386	358	238	379	244	300
475	378	321	413	367	288	242	255	240	300
485	388	320	315	383	211	228	255	243	300
387	346	286	164	339	124	224	256	228	300
514	417	315	284	403	181	237	251	241	300
31	256	31	38	263	37	230	241	226	300
134	278	123	206	274	192	225	278	240	300
427	347	315	277	340	208	233	291	227	300
424	415	262	231	389	152	233	274	236	300
110	319	88	268	327	210	225	274	240	300
434	373	298	236	347	174	226	256	228	300
836	572	374	679	501	347	224	277	236	300
413	383	277	278	352	202	226	385	234	300
352	363	248	219	462	121	234	245	235	300
372	352	270	152	383	102	229	255	236	300
429	384	286	246	389	162	228	249	236	300
419	361	297	198	406	125	232	264	233	300
732	583	321	875	455	492	235	513	244	300
493	408	309	234	452	132	227	288	246	300
517	404	327	442	383	296	228	311	232	300
428	385	284	331	414	205	233	365	231	300
923	620	381	1023	554	473	223	414	229	300
447	458	250	257	409	161	226	255	232	300
209	293	183	244	285	219	228	274	231	300
284	338	215	357	325	281	231	369	229	300
208	320	167	418	330	324	228	338	235	301
554	441	322	302	403	192	236	273	238	301
31	287	28	25	274	23	227	232	226	301
36	261	35	26	274	24	228	236	222	301
356	371	246	158	415	98	222	273	230	301
515	390	338	474	404	300	230	330	238	301
370	329	288	138	336	105	230	235	237	301
862	632	349	575	702	210	228	386	225	301
336	334	257	138	331	106	228	235	227	301
346	355	249	164	338	124	226	278	222	301
188	334	144	285	315	232	225	324	242	301
396	358	283	165	346	122	243	234	239	301
443	371	305	345	427	207	230	348	225	301
445	388	294	248	401	158	226	259	235	301
375	370	259	208	349	153	226	260	238	301
274	326	215	395	313	323	234	391	257	301
696	449	397	600	459	335	230	263	228	301
31	289	28	25	298	22	230	238	233	301
411	385	274	312	383	208	233	267	223	301
451	364	317	343	379	231	232	341	234	301
518	406	327	375	406	237	233	259	231	301
512	394	332	307	395	199	229	269	225	301
367	325	289	203	325	160	233	252	242	301
377	340	284	146	338	110	233	265	237	301
47	264	46	53	264	51	234	232	240	301
481	399	308	327	391	214	228	248	234	301
313	332	241	493	327	386	232	451	238	301
569	473	308	947	432	561	229	399	234	301
761	590	330	684	585	299	226	380	230	301
380	363	268	307	376	209	227	306	234	301
401	350	293	191	362	135	234	242	232	301
408	338	309	251	325	198	229	278	243	301
1023	626	419	1023	322	813	234	719	257	301
469	377	318	323	373	222	233	251	234	301
430	361	305	265	398	170	231	314	225	301
911	498	468	870	498	448	232	496	234	302
246	296	212	308	311	254	233	319	236	302
513	419	313	397	370	275	237	247	235	302
362	367	252	249	386	165	238	268	234	302
471	437	276	450	418	276	235	312	241	302
383	362	271	298	354	216	240	262	229	302
588	513	293	658	444	380	234	415	246	302
400	360	285	241	393	157	236	343	237	302
20	247	20	9	255	9	233	229	229	302
265	346	196	510	339	385	234	409	263	302
420	366	294	439	427	263	234	426	235	302
21	264	21	15	262	15	231	229	236	302
365	341	274	164	327	129	231	271	236	302
59	267	57	86	267	83	233	256	238	302
175	309	145	197	304	166	231	312	239	302
270	381	181	397	370	275	232	448	243	302
206	338	156	328	297	282	225	237	223	302
34	268	32	23	297	20	226	231	231	302
437	466	240	198	456	111	231	242	218	302
177	316	144	251	303	212	240	299	239	302
28	266	27	15	270	14	229	235	234	302
407	356	293	284	363	200	226	337	223	302
20	258	20	42	266	40	230	243	234	302
425	408	266	463	390	304	231	243	234	302
528	431	314	385	397	249	229	321	233	302
530	382	355	378	365	265	227	315	234	302
362	358	259	198	352	144	230	295	234	302
294	337	224	693	347	511	229	516	245	302
509	442	295	275	463	152	228	309	229	302
79	271	75	81	267	77	231	296	231	302
385	342	288	238	357	170	226	248	241	302
580	412	361	362	445	209	221	249	245	302
451	417	277	578	455	326	234	551	236	302
31	254	31	58	260	57	232	240	226	303
25	266	24	12	330	9	233	219	232	303
413	379	279	244	374	167	236	236	231	303
374	366	261	151	359	108	233	225	222	303
432	390	284	275	368	191	229	243	229	303
395	362	280	190	383	127	231	232	247	303
330	360	235	586	374	401	228	453	247	303
423	359	302	270	410	169	228	365	232	303
380	348	279	303	550	141	228	452	236	303
384	364	270	277	366	194	235	278	241	303
1023	532	492	1023	270	970	239	524	241	303
412	345	305	230	403	146	231	238	227	303
131	314	107	70	310	58	233	259	234	303
446	389	294	270	350	198	234	277	231	303
384	373	263	226	393	147	232	256	241	303
493	398	317	392	440	228	227	303	248	303
37	285	34	60	278	56	234	246	228	303
589	560	269	606	444	350	236	498	248	303
385	341	289	227	369	157	239	250	233	303
837	583	368	1023	399	656	229	498	242	303
39	281	35	26	278	24	231	239	230	303
411	367	286	334	375	228	236	255	230	303
476	406	300	381	381	256	237	269	232	303
364	342	272	238	338	181	229	252	235	303
485	414	300	313	394	203	230	253	239	303
524	477	281	323	469	176	229	264	229	303
395	361	280	835	352	608	235	471	271	303
1023	649	404	1023	538	487	226	582	238	303
421	364	296	283	368	197	225	256	234	303
392	355	283	240	360	170	232	265	234	303
24	279	22	20	295	18	228	239	238	303
452	375	309	959	371	662	232	527	238	304
388	366	271	262	410	163	237	339	225	304
778	544	366	691	633	280	233	437	242	304
93	291	82	99	348	73	229	319	231	304
251	319	201	311	305	261	221	271	236	304
685	459	382	526	424	318	227	253	247	304
440	392	288	334	378	226	229	278	236	304
431	375	295	327	438	191	233	314	234	304
288	380	194	414	355	298	238	227	223	304
24	254	24	31	254	31	230	248	233	304
227	304	192	284	296	245	230	309	236	304
401	377	272	224	377	152	234	255	231	304
516	449	294	274	479	146	222	317	241	304
119	339	90	47	328	37	237	235	237	304
39	257	39	36	257	36	227	234	235	304
258	365	181	513	365	360	227	409	238	304
252	391	165	303	395	196	236	299	238	304
44	269	42	105	273	98	237	289	239	304
491	383	328	283	354	205	242	253	230	304
160	335	122	319	366	223	236	374	247	304
102	267	98	128	315	104	233	323	241	304
500	406	315	379	410	237	234	248	231	305
478	410	298	332	400	213	230	245	245	305
359	382	240	236	460	131	235	274	238	305
346	386	229	298	366	208	234	246	223	305
180	302	153	282	329	219	236	419	235	305
435	356	313	276	331	214	228	241	240	305
392	376	267	295	375	201	221	262	236	305
41	288	36	37	280	34	228	241	232	305
380	351	277	273	380	184	230	284	239	305
236	305	198	275	306	230	236	308	231	305
417	364	293	240	363	169	232	265	232	305
400	362	283	161	353	117	232	244	230	305
45	297	39	36	300	30	226	233	231	305
554	475	299	736	473	398	231	343	251	305
372	380	250	287	373	197	220	407	235	305
270	343	201	435	386	289	222	364	248	305
445	416	274	280	428	168	221	294	237	305
151	315	122	203	343	151	231	304	240	305
40	291	35	72	282	65	233	309	243	305
416	393	271	292	372	201	240	282	237	305
84	341	63	61	352	44	234	238	234	305
419	359	299	232	331	179	226	285	228	305
463	405	292	221	413	137	229	263	247	305
35	269	33	14	264	13	233	229	228	305
1023	588	446	1023	327	802	236	555	225	305
431	395	280	282	394	183	235	266	219	305
425	362	301	278	373	191	238	259	233	305
368	365	259	230	430	137	229	285	238	305
1023	625	419	1023	324	810	236	583	275	305
484	361	343	286	342	214	231	235	242	305
595	417	365	530	508	267	235	260	240	306
1023	559	469	1023	338	776	240	472	228	306
424	365	298	265	340	199	233	243	236	306
390	361	277	193	346	143	236	237	239	306
36	380	24	384	423	232	232	577	232	306
479	406	302	350	417	215	226	244	243	306
364	350	267	207	358	148	231	270	241	306
472	361	335	258	371	178	229	259	238	306
442	396	286	239	414	148	235	351	242	306
207	332	160	324	318	261	238	362	242	306
516	415	318	272	392	178	233	257	226	306
1001	651	394	1023	480	546	235	424	237	306
540	463	298	285	485	150	229	244	224	306
833	605	353	744	559	341	233	395	245	306
406	362	287	216	391	142	231	282	231	306
418	408	263	317	457	177	228	382	230	306
459	468	251	274	419	168	232	254	232	306
124	294	108	202	306	169	230	307	241	306
59	268	57	96	266	92	232	266	228	306
411	378	278	277	456	156	231	392	236	306
296	397	191	543	395	352	235	412	242	306
466	373	320	303	400	194	223	251	231	306
459	410	286	326	427	195	233	259	232	306
472	405	298	249	439	146	228	229	232	306
507	402	323	467	412	290	236	297	226	306
109	300	93	202	298	173	234	262	223	306
186	344	138	365	347	270	233	319	257	306
20	249	20	40	254	41	233	240	230	306
451	396	291	333	431	198	233	336	244	306
207	738	72	1023	446	587	240	764	233	306
84	375	57	209	460	116	233	257	247	306
591	412	367	409	426	246	231	273	226	306
447	362	315	250	357	179	228	253	232	306
395	379	267	262	434	154	233	338	229	306
408	375	279	270	394	175	225	336	231	306
496	429	296	292	384	195	213	237	225	306
63	267	61	37	310	31	225	261	234	307
825	566	373	1023	356	736	235	522	247	307
376	349	276	166	391	109	226	284	236	307
245	339	185	266	343	199	234	374	244	307
404	347	298	216	361	153	235	286	245	307
263	336	201	590	330	459	232	375	245	307
302	345	224	387	321	308	225	339	233	307
438	363	309	239	344	177	229	295	232	307
378	356	272	219	401	140	231	252	232	307
452	465	249	213	529	103	229	245	250	307
341	353	248	362	487	190	228	515	234	307
469	402	299	358	415	221	235	252	237	307
357	378	242	717	352	521	237	441	236	307
444	378	301	269	344	200	228	250	227	307
377	374	257	216	407	136	236	275	238	307
27	256	27	19	263	19	228	246	231	307
591	532	285	472	499	242	231	248	235	307
183	317	148	243	301	207	238	385	235	307
25	256	25	13	273	12	230	230	234	307
51	288	46	171	294	148	232	264	233	307
367	351	268	163	370	113	236	264	221	307
382	360	272	286	353	207	231	329	236	307
127	316	102	186	354	135	235	288	231	307
374	365	263	216	398	139	232	284	247	307
21	260	20	16	286	14	236	232	236	307
538	400	344	348	437	204	233	321	222	307
391	402	249	229	390	150	229	267	234	307
369	335	282	174	354	126	228	250	236	307
435	376	296	447	381	300	229	325	224	307
442	373	304	269	403	170	230	258	238	307
661	514	329	480	560	219	231	358	237	307
471	374	322	308	356	221	232	292	241	307
413	370	286	255	396	165	236	270	240	307
387	376	264	154	406	97	231	249	243	308
425	356	306	197	337	150	229	234	226	308
44	265	43	20	263	20	232	233	235	308
322	325	254	163	323	129	236	278	235	308
367	361	261	223	346	165	234	286	232	308
416	362	294	298	371	206	233	369	231	308
114	428	68	375	823	117	233	555	234	308
498	440	290	233	505	118	232	239	230	308
808	450	459	605	571	271	232	377	231	308
33	265	32	38	267	37	232	233	236	308
103	268	98	106	267	101	233	267	233	308
356	333	274	171	328	133	235	222	237	308
396	360	282	233	341	175	230	322	230	308
24	260	24	56	260	55	232	252	230	308
116	349	85	266	357	191	228	354	240	308
450	384	300	304	420	185	228	331	225	308
678	488	355	485	470	264	236	271	243	308
430	359	306	323	343	241	237	286	234	308
400	371	276	329	379	222	232	432	225	308
417	361	296	219	373	150	231	267	233	308
522	450	297	343	447	197	229	384	240	308
303	375	207	588	361	417	238	406	229	308
587	495	303	1023	364	719	229	519	254	308
326	360	232	132	338	100	235	254	225	308
40	279	36	31	301	26	230	248	226	308
337	378	228	593	366	415	233	452	246	308
140	294	122	174	289	154	229	339	224	308
149	289	132	163	290	144	232	313	234	309
25	254	25	11	243	12	234	233	234	309
391	353	284	174	353	126	233	274	232	309
417	383	279	279	362	197	228	240	227	309
470	391	308	281	420	171	229	314	234	309
673	498	346	703	564	319	238	482	242	309
1005	636	405	1023	301	871	240	536	263	309
490	397	316	473	415	292	236	353	235	309
493	394	320	314	356	226	230	244	245	309
393	363	277	241	341	181	234	245	229	309
401	336	306	229	317	185	227	252	224	309
395	372	272	287	360	204	230	294	241	309
254	314	207	253	288	225	229	341	252	309
381	369	264	290	399	186	238	407	235	309
372	350	272	189	391	124	234	253	238	309
19	243	20	10	243	11	235	234	233	309
409	375	279	230	380	155	235	256	239	309
573	472	311	363	432	215	240	241	233	309
344	341	258	213	355	154	234	317	235	309
529	420	322	360	378	244	232	248	232	309
466	393	303	262	407	165	226	305	242	309
367	343	274	201	353	145	235	297	233	309
290	350	212	298	343	222	240	379	244	309
582	410	363	655	365	460	237	240	240	309
34	323	27	207	375	141	236	492	238	309
497	430	296	225	499	116	222	241	230	309
504	398	324	402	431	239	240	255	238	309
407	337	309	301	403	191	230	437	238	309
272	371	187	1020	369	708	227	268	244	309
537	409	336	354	417	218	237	293	219	309
445	371	308	424	360	301	238	379	227	309
494	402	314	451	443	260	232	389	226	309
416	381	280	228	400	146	230	274	232	309
459	373	315	314	371	217	233	260	222	309
24	283	22	16	312	13	230	227	226	309
877	653	344	1023	577	455	223	616	235	310
883	664	341	1023	803	327	233	621	225	310
397	346	294	202	348	149	230	251	243	310
390	366	273	192	381	129	232	228	240	310
22	271	21	23	290	21	234	227	231	310
29	260	29	28	257	28	228	247	227	310
510	392	333	336	417	206	228	277	239	310
318	346	235	369	343	275	227	297	237	310
766	492	398	439	596	188	231	441	238	310
653	613	273	748	449	426	234	441	264	310
450	376	307	247	418	151	236	288	239	310
40	263	39	30	251	31	226	242	240	310
464	390	304	415	464	229	229	444	244	310
491	395	318	399	394	260	235	293	243	310
564	436	331	340	441	197	236	243	244	310
479	372	329	263	370	182	238	242	234	310
49	255	50	44	260	43	233	245	227	310
465	388	307	302	379	204	229	255	229	310
380	344	283	190	368	132	232	278	240	310
455	452	258	268	417	164	236	289	237	310
234	310	193	301	305	253	232	344	240	310
398	371	274	222	358	159	225	244	236	310
453	339	342	301	351	220	230	272	229	310
194	305	163	230	300	197	235	346	235	310
239	407	151	329	375	225	239	301	234	310
399	354	289	272	370	189	231	337	231	310
371	368	259	238	371	164	231	270	230	311
47	265	45	15	255	15	233	232	231	311
567	533	272	813	427	487	235	404	246	311
480	617	199	1023	271	966	235	796	239	311
440	373	302	276	393	180	232	319	236	311
544	445	313	367	507	185	227	266	242	311
420	385	279	203	362	144	228	236	237	311
395	354	286	217	322	173	233	225	231	311
361	350	264	186	378	126	237	237	231	311
55	395	35	624	406	394	234	650	226	311
365	340	275	176	322	140	226	234	222	311
367	352	267	202	368	141	229	288	224	311
908	582	399	1020	513	509	232	516	238	311
492	407	309	248	431	147	236	361	241	311
106	279	98	51	294	44	237	259	231	311
407	387	269	260	399	167	242	297	229	311
34	254	35	27	250	28	232	241	238	311
729	546	342	738	554	341	229	418	240	311
410	380	276	285	426	171	235	302	231	311
228	346	168	448	343	335	236	379	246	311
48	288	42	48	318	39	232	240	240	311
397	366	277	315	361	224	238	435	230	311
157	319	126	234	309	194	234	323	238	311
340	344	253	166	347	123	234	248	231	311
376	348	277	539	365	377	234	401	246	311
397	367	278	274	397	177	229	301	235	311
99	336	76	104	339	79	229	362	231	311
402	372	276	332	412	206	234	393	232	311
211	288	187	156	277	145	231	229	233	311
351	332	271	293	365	205	233	360	230	311
324	397	209	212	338	161	240	240	235	311
541	429	323	510	383	341	226	360	223	311
400	387	264	274	364	193	233	264	240	311
400	367	279	246	377	167	222	242	237	311
116	367	81	54	366	38	223	235	238	311
63	282	58	64	303	54	229	273	225	312
615	463	340	997	485	527	230	499	239	312
426	358	305	259	346	192	232	255	233	312
693	558	318	394	650	155	240	328	242	312
563	464	310	316	474	170	234	312	226	312
1023	546	480	1023	267	982	239	576	255	312
25	277	23	16	283	15	233	238	234	312
310	356	223	668	334	511	238	363	257	312
510	429	304	288	428	172	233	232	237	312
358	351	261	260	381	175	224	378	230	312
1023	669	392	1023	626	419	229	556	264	312
485	376	330	311	386	206	230	248	244	312
396	388	261	522	464	288	233	519	229	312
649	493	337	1023	322	814	230	734	240	312
459	357	329	311	354	224	225	281	223	312
371	342	278	167	346	124	223	261	234	312
498	427	298	265	424	160	232	261	232	312
230	312	189	434	308	361	231	330	244	312
559	383	374	457	365	320	224	246	236	312
457	362	324	296	384	197	236	288	243	312
455	380	307	238	363	168	239	237	245	312
21	254	21	21	248	22	231	239	230	312
460	376	314	280	405	177	234	264	237	312
30	263	29	17	293	15	232	228	232	312
198	315	161	391	305	328	230	374	234	312
417	367	291	215	341	161	227	231	232	312
589	448	336	562	499	288	235	336	243	312
454	397	293	251	395	163	241	299	226	312
434	436	255	287	437	168	225	412	229	312
386	346	286	184	365	129	224	247	229	312
382	357	274	237	372	163	227	290	231	312
448	384	298	259	385	173	231	355	221	312
477	465	263	237	456	133	233	274	232	312
375	339	283	188	343	141	229	245	237	313
206	309	171	328	311	270	226	252	226	313
392	343	293	287	360	205	234	291	235	313
199	337	151	252	336	192	225	290	235	313
769	506	389	1023	568	462	232	416	235	313
35	264	34	30	262	29	236	237	230	313
468	430	279	194	389	128	219	245	236	313
522	440	304	301	465	165	226	245	224	313
237	303	200	486	300	415	229	284	228	313
395	342	295	266	370	184	227	337	237	313
357	355	258	185	342	138	229	244	226	313
31	259	30	57	300	48	237	265	229	313
160	290	141	225	289	199	223	318	229	313
19	248	20	13	247	14	231	233	229	313
36	268	34	95	273	89	233	276	235	313
398	364	280	207	387	137	219	239	230	313
36	259	35	28	259	28	229	237	231	313
406	359	290	220	372	152	233	297	240	313
481	478	258	293	488	154	229	281	234	313
521	497	268	401	512	201	219	422	238	313
264	311	217	661	307	551	226	389	240	313
940	568	424	1023	297	883	220	595	242	313
642	511	321	898	411	560	234	444	244	313
423	349	311	348	350	254	226	287	227	313
478	415	295	417	416	257	231	293	234	313
435	389	286	352	437	206	238	288	223	313
507	388	335	390	406	246	241	262	233	313
398	357	286	358	405	226	234	425	222	313
428	392	280	244	390	160	234	271	231	313
199	302	169	212	298	182	242	298	238	313
35	259	34	10	248	11	231	234	229	313
532	392	348	496	455	279	225	417	231	314
209	337	159	339	319	272	224	291	239	314
425	361	301	266	362	188	224	275	232	314
238	381	160	299	327	234	232	323	239	314
615	432	365	489	414	303	232	272	234	314
427	374	292	256	381	172	231	265	233	314
32	304	27	34	292	30	236	233	228	314
429	367	299	256	368	178	234	237	238	314
220	289	195	132	287	118	230	229	236	314
927	564	421	1023	463	566	242	477	241	314
282	315	230	588	317	475	240	382	256	314
450	365	316	288	372	198	230	310	230	314
391	364	275	242	359	172	231	285	224	314
415	364	292	286	362	202	235	288	226	314
102	273	95	36	263	35	236	255	234	314
411	417	252	192	386	128	234	232	223	314
434	395	281	284	454	160	227	321	236	314
467	355	337	254	344	189	229	230	228	314
425	384	283	236	394	153	227	261	227	314
396	360	282	261	360	186	236	269	225	314
575	420	351	397	424	240	229	433	236	314
60	290	53	31	286	28	231	242	234	314
23	262	22	25	271	23	229	237	234	314
441	490	231	275	436	162	233	307	233	314
495	429	295	291	506	147	234	248	241	314
59	263	58	31	273	29	239	228	241	314
473	408	297	253	420	154	238	272	236	314
440	405	278	226	431	134	234	240	238	314
448	403	285	358	408	224	229	368	239	314
45	259	44	60	269	57	230	256	222	314
212	299	181	306	292	268	230	361	234	314
298	334	229	589	330	457	230	383	247	314
178	303	150	272	287	243	231	378	226	314
428	356	308	201	347	148	229	237	218	314
125	298	107	244	295	212	229	330	227	314
20	254	20	15	258	15	230	230	233	315
382	349	280	238	357	171	230	276	231	315
554	432	329	372	426	223	237	327	232	315
422	380	284	266	343	199	238	243	222	315
1023	735	357	1023	637	412	227	457	246	315
185	323	147	156	300	133	231	306	233	315
412	353	298	283	386	188	224	257	224	315
42	257	42	28	264	27	233	227	226	315
358	359	255	185	389	122	237	244	238	315
34	260	34	17	278	16	241	246	230	315
415	360	295	234	370	162	227	242	219	315
424	347	313	266	363	188	236	251	241	315
374	352	272	210	362	149	230	299	238	315
619	417	380	664	388	438	238	292	237	315
124	305	104	198	297	171	230	298	234	315
60	283	54	29	292	26	225	230	233	315
51	259	50	56	248	58	228	245	225	315
73	269	70	71	268	67	230	252	238	315
297	338	225	569	327	445	228	453	241	315
442	375	302	321	394	208	227	273	224	315
226	312	186	294	312	241	234	276	236	315
31	275	28	36	369	25	234	237	231	315
32	266	30	15	272	14	237	234	231	315
90	286	80	119	285	107	236	363	238	315
45	273	42	22	292	20	226	235	232	316
391	358	279	232	349	170	232	237	228	316
370	354	268	218	376	148	237	249	227	316
616	481	328	637	606	269	229	435	268	316
133	291	117	147	293	129	227	306	231	316
913	639	366	596	633	241	231	361	237	316
37	266	36	79	263	77	236	248	229	316
1023	730	359	1023	561	467	236	497	254	316
118	328	92	287	331	222	237	277	237	316
567	434	334	473	415	292	232	226	244	316
270	317	218	350	300	299	232	353	237	316
373	352	272	268	349	197	229	265	236	316
433	367	302	295	314	241	243	410	237	316
440	363	311	236	364	166	230	246	238	316
23	249	23	17	246	17	231	234	235	316
24	253	24	36	261	35	229	251	235	316
33	266	32	66	324	52	239	320	234	316
362	359	258	229	407	144	234	287	234	316
441	373	303	328	406	207	224	344	238	316
395	385	263	251	428	150	228	261	241	316
417	368	290	262	388	173	223	258	228	316
811	549	378	1023	308	852	235	560	255	316
381	341	286	186	323	148	232	252	233	316
416	362	294	276	359	197	233	268	238	316
412	406	260	227	391	149	226	239	225	316
77	273	72	101	272	95	233	263	232	316
53	266	51	16	270	15	229	235	232	316
515	499	264	684	437	401	236	411	232	316
80	273	75	85	279	78	236	274	236	316
505	425	304	263	408	165	229	299	227	316
162	300	138	248	312	204	237	318	244	316
334	334	256	156	337	118	228	259	234	316
451	379	304	250	358	178	236	246	234	316
290	335	221	579	340	436	230	319	244	317
400	362	283	273	454	154	237	358	224	317
513	390	337	278	440	162	221	264	231	317
428	369	297	302	518	149	234	407	221	317
496	383	332	305	348	224	233	304	226	317
278	355	201	587	358	420	232	404	245	317
833	630	339	664	555	306	228	344	230	317
556	459	310	253	439	148	235	248	237	317
736	462	408	525	510	263	226	323	240	317
36	261	35	23	260	23	231	231	231	317
321	339	242	206	408	129	235	240	240	317
395	357	284	371	377	252	241	440	235	317
297	319	238	338	300	288	232	361	244	317
241	353	174	804	379	542	232	458	242	317
41	262	40	78	266	75	231	274	238	317
47	271	45	32	303	27	229	248	233	317
482	413	298	290	363	205	229	279	240	317
484	427	290	279	517	138	240	249	235	317
454	375	310	377	356	271	236	275	240	317
169	318	136	333	310	275	228	371	232	317
280	338	212	118	344	88	234	229	217	317
228	323	181	510	341	383	225	297	254	317
471	483	250	323	518	160	231	258	233	317
416	344	309	208	336	158	234	238	236	317
167	290	148	256	287	228	243	330	237	317
385	359	275	203	352	148	233	233	224	317
389	344	290	246	355	177	232	271	225	317
355	334	273	201	311	165	232	235	235	317
232	348	171	550	371	380	237	382	252	317
385	340	289	231	347	170	232	269	231	317
552	465	304	285	492	149	234	263	228	317
506	442	293	318	476	171	243	374	243	317
198	306	166	243	284	219	234	267	230	317
336	356	241	187	362	132	238	265	236	317
416	390	273	229	405	145	231	304	237	317
131	317	106	365	343	273	233	340	241	318
54	267	52	50	306	42	235	242	233	318
21	254	21	13	256	13	230	240	231	318
390	376	265	243	449	139	223	309	240	318
379	350	277	174	325	137	222	223	223	318
723	582	318	477	625	196	226	324	229	318
33	272	31	14	274	13	232	232	223	318
393	406	248	238	518	117	233	353	236	318
425	476	228	261	437	153	236	338	233	318
549	406	346	331	438	193	239	249	229	318
461	395	299	379	397	244	230	286	232	318
439	372	302	254	379	172	223	248	229	318
74	399	48	617	519	304	232	632	233	318
417	364	293	230	342	172	230	238	227	318
424	401	271	321	431	191	229	471	227	318
893	419	546	1023	475	551	230	314	232	318
453	368	315	239	387	158	233	273	232	318
464	415	286	292	421	178	234	324	244	318
619	476	333	478	449	273	233	259	231	318
453	382	304	467	433	276	235	470	242	318
20	258	20	38	259	38	232	268	237	318
649	449	370	679	480	363	229	248	229	318
597	415	368	351	420	214	229	270	223	318
221	336	169	305	326	239	231	337	231	318
441	377	299	256	352	186	237	284	228	318
252	326	198	219	294	191	230	321	240	318
243	338	184	427	347	315	229	303	231	318
474	408	297	397	382	266	227	264	244	318
860	541	407	985	698	361	228	393	232	318
419	368	292	216	364	152	234	239	224	318
80	308	67	50	321	40	235	234	233	318
406	355	293	326	341	245	233	248	237	318
407	359	290	231	416	142	230	270	231	318
404	371	279	228	369	158	237	261	241	319
26	247	27	9	257	9	234	235	233	319
57	256	56	87	255	87	234	255	236	319
23	249	24	19	246	19	232	228	228	319
136	480	72	180	365	126	232	257	234	319
465	440	270	259	451	147	232	277	235	319
341	352	248	179	338	135	226	252	232	319
21	263	20	28	316	23	230	222	229	319
156	393	101	325	398	209	226	458	233	319
866	737	301	1023	579	453	235	549	277	319
184	356	132	175	302	149	232	274	230	319
20	248	21	27	245	28	228	236	230	319
27	264	26	19	329	15	228	241	230	319
412	388	272	224	392	146	236	296	219	319
910	545	428	1023	407	644	235	662	228	319
701	411	437	632	418	388	233	267	241	319
435	364	306	211	360	150	225	239	227	319
452	391	296	270	398	173	228	348	232	319
160	342	119	351	325	276	230	351	225	319
439	365	308	281	354	203	238	274	234	319
975	582	429	810	534	388	235	391	224	319
32	251	33	32	258	32	236	236	232	319
329	366	230	398	351	290	236	386	242	319
596	471	324	292	541	138	233	247	247	319
389	363	274	207	350	152	229	267	230	319
413	349	303	1016	348	746	228	511	262	319
1023	551	476	1023	701	374	229	511	244	319
46	275	43	20	281	18	233	235	235	319
375	348	276	153	348	112	230	255	224	319
299	356	215	145	423	88	224	264	241	320
199	325	157	205	328	160	230	326	231	320
391	349	287	248	331	192	228	245	231	320
765	569	344	522	541	247	238	326	247	320
496	381	333	354	381	238	229	352	238	320
250	322	198	335	310	277	226	347	235	320
1023	515	509	1023	535	490	239	582	248	320
184	294	160	168	284	151	228	279	235	320
130	297	112	177	292	155	235	360	240	320
255	333	196	358	354	258	235	291	248	320
27	246	28	21	246	22	232	230	235	320
31	379	21	374	452	212	232	589	229	320
233	302	198	365	311	301	233	331	222	320
380	367	266	326	387	216	239	316	234	320
459	367	321	403	367	281	232	304	225	320
49	347	36	578	408	362	232	627	226	320
39	261	38	60	261	59	233	238	232	320
342	326	269	227	328	177	219	261	225	320
65	297	56	37	288	33	232	243	237	320
451	432	267	458	419	280	236	395	228	320
456	349	335	323	365	226	239	238	231	320
419	375	286	252	391	165	240	275	228	320
379	343	283	205	340	154	237	261	236	320
23	267	22	16	269	16	230	228	235	320
619	412	385	405	403	257	238	244	234	320
77	283	69	60	269	57	228	296	234	320
410	360	292	199	339	151	234	244	238	320
235	339	178	553	341	416	230	334	236	320
414	379	279	272	358	195	230	300	228	320
831	560	380	925	489	485	232	577	231	321
337	344	251	149	375	102	238	236	237	321
493	368	343	434	363	306	231	263	232	321
215	502	109	451	470	246	234	493	242	321
541	411	337	509	390	335	222	267	239	321
20	254	20	31	256	31	229	247	233	321
381	395	247	226	447	130	232	253	221	321
357	332	275	223	304	188	231	237	233	321
401	381	269	257	501	131	232	355	239	321
354	330	275	189	316	153	233	240	226	321
428	388	282	295	451	167	235	359	241	321
408	344	304	251	377	171	235	247	232	321
427	369	296	545	668	209	232	557	236	321
530	413	328	450	400	288	230	259	244	321
550	404	349	321	383	215	230	369	238	321
418	356	301	212	352	154	236	263	228	321
379	339	286	271	352	197	226	252	232	321
209	292	184	299	289	265	233	339	248	321
569	457	319	433	425	261	226	250	234	321
487	418	298	425	456	239	232	433	232	321
518	439	302	478	464	264	231	327	246	321
395	348	291	221	386	146	229	239	223	321
378	362	267	235	355	169	232	271	232	321
116	396	75	204	365	143	232	266	232	321
411	363	290	219	367	152	234	257	237	321
153	321	122	231	312	190	234	271	251	321
410	374	281	211	376	143	235	240	236	322
432	388	285	369	426	222	237	482	234	322
110	279	101	95	274	88	233	238	240	322
339	312	279	187	310	155	228	248	226	322
381	345	283	185	324	147	228	243	231	322
184	292	161	173	291	152	229	318	234	322
204	310	168	425	307	354	230	345	235	322
31	249	32	29	248	30	231	236	234	322
387	340	291	214	365	150	236	244	237	322
464	473	251	175	503	89	241	246	234	322
51	281	47	129	283	117	232	250	239	322
82	270	78	77	268	74	237	258	239	322
681	530	329	968	490	506	247	536	243	322
60	337	45	53	366	37	236	239	234	322
34	269	32	17	267	16	230	232	219	322
321	330	249	186	320	149	219	279	231	322
172	293	150	238	286	213	235	312	237	322
189	293	166	294	289	260	229	264	249	322
391	379	264	209	367	146	233	251	226	322
368	356	265	191	393	124	242	320	225	322
449	381	302	378	361	268	229	238	227	322
385	461	214	257	404	163	232	306	228	322
266	335	203	405	331	313	235	288	235	322
367	372	252	191	347	141	236	243	234	322
135	367	94	273	357	196	232	407	228	322
393	343	293	308	351	224	236	371	229	322
537	440	313	395	402	252	230	228	236	322
243	305	204	386	305	323	230	416	235	322
359	348	264	161	347	119	233	275	247	322
423	367	295	260	341	195	230	267	245	322
412	457	231	148	545	69	228	262	233	322
495	404	314	366	370	253	243	365	239	322
119	271	112	119	263	116	230	254	241	322
228	318	183	208	317	168	233	273	228	322
485	378	329	372	338	282	224	269	229	322
145	430	87	746	945	202	232	618	238	322
136	382	91	184	355	133	228	332	236	322
337	323	267	169	332	130	235	262	227	322
485	418	297	371	397	239	223	244	225	323
462	398	297	287	397	185	233	232	233	323
474	397	306	404	369	281	229	269	236	323
457	377	310	271	397	174	233	279	225	323
926	649	365	888	674	337	237	493	251	323
475	403	302	256	366	179	228	254	235	323
474	397	306	373	407	235	231	269	244	323
391	366	273	240	372	166	235	239	234	323
427	403	271	235	439	137	231	243	231	323
369	363	260	231	357	166	231	255	247	323
410	363	289	268	355	193	231	249	246	323
370	336	282	218	341	164	233	266	244	323
403	416	248	303	493	157	234	232	224	323
523	401	334	321	377	218	233	251	238	323
462	385	308	562	431	333	236	397	244	323
388	391	254	305	411	190	231	309	251	323
390	381	263	276	330	214	234	231	239	323
643	568	290	489	628	199	230	259	237	323
700	544	329	434	574	193	230	321	229	323
134	282	122	157	278	145	228	272	242	323
453	377	307	376	409	236	225	459	238	323
142	294	124	199	302	169	235	286	233	323
437	365	307	270	384	180	231	291	231	323
172	325	135	179	367	125	226	384	240	323
611	504	311	489	508	247	239	296	229	323
404	354	292	264	342	197	233	246	241	323
384	363	271	241	401	154	232	285	220	323
478	405	302	292	442	169	226	318	229	324
432	359	308	260	353	189	228	260	232	324
380	445	219	214	419	131	234	299	238	324
26	263	25	19	268	18	229	228	231	324
358	340	270	177	337	134	226	280	224	324
549	472	298	284	519	140	223	239	237	324
338	389	222	689	351	503	225	427	235	324
438	380	295	216	368	150	237	352	234	324
428	416	263	208	381	139	228	241	239	324
448	448	256	1023	292	899	232	519	247	324
398	376	271	206	362	146	236	250	236	324
388	328	302	203	340	153	232	244	230	324
472	406	298	230	386	153	232	274	227	324
150	302	127	173	287	154	236	284	230	324
128	283	116	154	288	137	223	266	236	324
321	387	212	792	406	499	227	403	225	324
151	293	131	224	310	185	230	339	233	324
22	257	21	20	272	19	228	237	234	324
428	367	299	205	386	136	236	261	227	324
577	424	349	607	377	413	230	248	231	324
340	317	274	200	313	164	228	291	227	324
379	398	244	254	438	149	243	425	232	324
507	448	290	495	469	270	240	484	231	324
384	350	281	236	366	166	243	282	240	324
569	406	359	485	396	314	234	262	235	324
367	340	276	217	338	165	222	242	236	324
128	294	112	262	292	230	227	255	234	324
391	357	280	248	402	158	240	297	244	324
429	348	315	227	363	160	230	267	237	324
35	260	35	35	330	27	229	245	228	324
493	379	333	280	425	169	232	283	233	324
456	402	291	383	481	204	223	431	221	324
429	351	313	526	335	402	232	310	244	324
546	412	339	410	381	276	233	244	226	324
432	421	263	385	554	178	234	498	231	325
391	355	283	240	413	149	233	288	231	325
399	398	257	266	412	166	228	371	234	325
47	267	45	29	272	27	235	239	230	325
26	271	25	31	267	30	225	234	227	325
828	495	428	539	511	270	236	265	229	325
429	400	274	179	374	122	239	233	227	325
187	314	153	245	316	199	233	349	237	325
382	346	282	258	374	177	234	297	232	325
36	256	36	26	251	27	232	239	240	325
425	390	279	274	382	183	234	271	225	325
615	425	370	492	391	322	228	304	231	325
108	281	98	212	281	193	229	257	223	325
379	440	220	254	406	160	233	400	225	325
415	374	284	195	383	130	226	238	227	325
395	398	254	217	439	127	239	311	232	325
479	371	331	267	378	181	227	245	234	325
417	359	297	196	380	132	227	255	224	325
408	382	273	224	422	136	231	285	238	325
506	460	282	269	436	158	227	267	231	325
433	361	308	314	377	213	229	313	234	325
1023	642	409	1023	562	467	233	480	238	325
412	366	288	200	419	122	230	265	224	325
50	264	48	81	280	74	231	274	233	325
270	341	203	464	325	366	234	356	238	325
421	379	284	352	412	219	230	270	230	325
832	533	400	1023	357	735	234	501	249	325
409	340	308	272	342	203	232	278	237	325
503	374	344	397	380	267	231	297	232	325
445	353	322	268	336	204	224	269	234	325
567	431	337	380	418	233	233	288	236	325
450	370	311	319	385	212	240	302	243	325
270	361	192	311	382	209	236	342	234	325
412	352	300	342	349	251	230	263	232	325
405	345	300	290	342	217	237	247	231	325
385	334	294	368	327	288	231	481	237	325
417	390	274	283	395	183	236	318	232	325
183	280	167	197	286	177	233	332	236	325
357	401	228	307	380	207	238	271	218	326
267	306	223	335	287	298	233	347	236	326
383	370	265	315	367	219	232	428	246	326
31	359	22	462	383	308	234	604	227	326
468	463	259	186	434	110	233	238	228	326
332	382	223	475	463	263	222	394	245	326
507	415	313	452	373	310	227	250	241	326
244	327	191	386	319	310	228	428	244	326
373	354	270	239	373	164	229	364	228	326
757	604	321	558	635	225	227	476	229	326
451	374	308	570	387	377	231	506	234	326
490	530	236	815	601	348	236	438	239	326
27	256	27	27	256	27	233	237	240	326
42	274	39	75	421	46	234	332	228	326
154	357	110	899	416	553	238	664	238	326
20	246	21	23	247	24	235	233	231	326
460	373	316	334	345	248	229	237	228	326
436	364	307	590	337	449	228	247	243	326
540	475	291	325	440	189	230	240	239	326
475	417	291	229	432	136	226	289	234	326
24	262	23	9	260	9	231	233	235	326
327	325	258	131	311	108	226	234	248	326
354	381	238	176	407	111	233	260	226	326
376	366	263	323	590	140	240	477	228	326
221	320	177	425	321	339	233	415	248	326
772	577	343	490	631	199	238	380	227	326
464	376	316	241	363	170	225	243	236	326
538	423	326	393	419	240	232	338	232	326
348	335	266	174	371	120	228	293	229	327
24	259	24	14	282	13	233	228	228	327
434	386	288	306	381	205	233	333	241	327
405	424	245	281	449	160	239	327	232	327
476	406	300	327	355	236	237	276	229	327
565	443	327	456	425	275	229	357	235	327
612	513	305	728	570	327	228	543	235	327
442	364	310	298	355	215	233	282	231	327
365	354	264	201	394	130	225	283	232	327
449	413	278	265	388	175	234	270	239	327
63	273	59	133	279	122	232	256	228	327
366	348	270	235	324	186	239	258	238	327
413	368	288	415	512	208	230	523	241	327
339	361	241	249	314	203	228	238	234	327
238	353	173	581	405	367	235	397	242	327
230	302	195	447	284	403	235	334	232	327
892	659	347	1023	267	982	239	791	242	327
402	361	285	217	338	165	233	321	227	327
743	464	410	682	486	359	235	311	233	327
46	285	41	23	288	21	229	231	231	327
681	477	366	485	457	272	229	240	237	327
112	274	105	151	268	144	238	300	243	327
377	348	277	165	329	128	226	255	240	327
382	353	277	457	486	241	232	501	235	327
20	247	21	26	251	26	231	239	229	327
706	565	320	531	520	261	234	443	235	327
343	346	254	210	347	155	233	300	234	327
123	297	106	179	294	156	236	278	227	327
471	402	300	262	408	164	233	374	233	327
179	303	151	247	297	213	233	343	250	327
286	431	170	730	449	417	230	422	233	327
400	351	292	275	349	202	232	248	233	327
36	297	31	24	300	20	238	224	228	327
452	381	304	340	369	236	235	287	238	327
428	364	301	277	347	204	235	348	232	328
385	394	250	327	427	196	228	433	228	328
367	366	257	159	364	111	224	231	234	328
486	414	301	421	410	263	229	259	229	328
378	388	250	975	369	676	232	494	269	328
739	597	317	424	569	191	229	293	239	328
403	349	296	230	350	168	227	284	239	328
26	283	23	15	283	13	231	227	229	328
527	578	233	227	533	109	226	243	239	328
459	411	286	286	359	204	230	271	248	328
100	401	64	825	430	492	226	669	231	328
1023	498	526	1023	354	740	231	628	241	328
663	572	297	562	464	310	231	530	232	328
436	438	255	316	411	197	224	388	236	328
412	363	290	207	369	143	226	259	238	328
490	473	265	775	395	502	227	495	239	328
424	369	294	327	481	174	231	436	234	328
569	435	335	344	408	216	229	263	236	328
437	390	287	239	396	154	232	360	228	328
489	394	318	375	373	257	238	245	228	328
414	361	294	213	389	140	235	254	224	328
530	390	348	376	395	244	236	267	232	328
437	393	285	247	355	178	237	251	239	328
1023	626	419	1023	351	746	231	731	233	328
444	367	310	207	410	129	235	304	231	328
447	360	317	278	400	178	233	319	234	328
323	347	239	193	387	128	228	345	227	329
312	412	194	569	394	370	235	464	251	329
513	409	321	243	463	134	234	251	233	329
47	520	23	514	575	229	233	623	234	329
470	408	295	340	369	236	224	338	243	329
440	401	281	233	397	150	236	254	246	329
25	261	25	20	257	20	234	223	228	329
389	347	287	231	429	138	224	373	228	329
454	410	283	271	390	178	230	221	222	329
360	345	267	227	398	146	231	239	231	329
457	407	288	391	398	252	235	313	231	329
356	343	265	202	331	157	226	260	224	329
455	395	295	234	430	139	229	259	229	329
677	532	326	519	567	235	228	481	238	329
458	366	320	280	365	196	235	329	235	329
377	340	284	222	335	169	235	293	240	329
368	347	272	170	372	117	231	256	232	329
384	370	265	230	390	151	235	263	222	329
431	388	284	244	351	178	225	257	227	329
68	270	65	32	294	28	233	237	242	329
423	386	280	246	383	164	235	268	239	329
175	341	131	76	316	61	231	231	226	329
439	395	285	352	368	245	232	287	233	329
330	331	255	455	317	368	226	381	231	329
372	346	275	195	332	151	225	236	228	329
164	298	141	357	308	297	235	300	236	329
21	257	21	21	275	20	230	242	225	329
430	372	295	220	386	146	233	239	230	329
446	414	276	260	405	164	230	294	241	330
584	506	296	703	406	443	231	430	252	330
591	423	358	570	443	330	236	373	231	330
81	265	78	138	269	131	233	267	235	330
380	356	273	217	367	151	230	242	230	330
416	359	297	300	335	229	231	274	248	330
269	333	207	627	317	507	225	369	247	330
357	378	241	129	396	83	233	242	224	330
19	247	20	13	243	14	230	223	232	330
50	272	48	64	267	61	227	249	232	330
396	362	280	229	379	155	225	247	231	330
487	432	289	342	372	235	236	325	231	330
469	383	314	291	386	193	232	255	247	330
314	451	178	948	679	357	244	647	234	330
518	389	341	337	447	193	233	262	245	330
54	266	52	36	274	34	235	240	230	330
377	341	283	176	354	127	234	253	227	330
226	305	190	402	297	347	235	377	236	330
805	595	346	613	591	265	236	507	233	330
399	381	268	309	356	223	228	247	233	330
270	331	208	486	328	379	229	352	245	330
457	400	293	454	414	281	230	295	233	330
367	349	269	223	340	168	230	246	244	330
688	411	428	539	413	334	233	283	228	330
589	411	367	490	403	311	226	254	226	330
359	364	253	169	391	111	232	303	229	330
374	358	268	258	405	163	231	272	238	330
378	339	286	212	325	167	230	327	241	331
359	338	272	241	344	180	227	339	234	331
537	384	358	322	380	217	234	254	235	331
491	366	343	345	382	231	231	257	255	331
413	375	282	221	420	135	229	341	234	331
392	344	292	169	370	117	237	232	236	331
762	549	355	455	632	184	224	376	251	331
764	559	350	648	531	312	230	418	239	331
439	397	283	313	446	180	235	280	231	331
409	404	259	304	424	184	228	251	244	331
221	299	190	189	297	163	225	268	239	331
85	569	38	829	685	310	232	666	229	331
553	542	262	362	435	213	233	262	233	331
150	315	122	222	309	184	233	320	236	331
322	346	239	179	315	146	236	240	235	331
89	277	82	119	275	111	229	273	231	331
429	423	260	242	451	137	234	266	241	331
30	250	31	23	264	22	237	240	227	331
29	273	27	38	293	33	221	236	235	331
161	293	141	237	285	213	235	325	240	331
461	417	283	258	392	168	238	314	231	331
343	335	261	229	334	175	232	284	228	331
377	360	268	221	388	146	234	249	235	331
372	352	271	252	335	192	236	269	238	331
100	276	93	129	275	120	221	260	244	331
533	398	343	413	375	281	233	256	238	331
433	384	289	221	376	150	227	251	244	331
731	484	387	671	457	376	222	414	240	331
500	406	315	494	660	192	227	489	243	331
24	287	22	16	283	14	235	230	227	331
43	264	41	19	264	18	224	228	238	331
335	361	237	680	372	468	231	516	245	331
216	333	166	548	335	419	228	382	243	331
307	319	246	212	315	172	232	245	231	331
487	384	325	254	397	163	228	246	230	331
90	326	71	201	378	136	233	318	229	331
434	385	289	244	362	173	231	264	237	331
815	620	337	647	728	227	233	557	237	332
482	800	154	1023	267	982	243	828	237	332
88	418	54	488	459	272	240	604	231	332
547	439	319	534	388	352	238	319	232	332
103	264	99	107	271	101	225	277	232	332
209	346	155	366	357	262	234	332	243	332
614	541	290	663	483	351	227	409	228	332
29	278	26	18	277	17	240	227	232	332
377	336	287	257	383	172	232	349	231	332
579	446	332	459	466	252	234	399	239	332
20	251	20	15	254	15	231	247	230	332
300	335	229	571	314	466	227	440	245	332
83	278	77	43	286	38	228	236	223	332
214	322	170	176	325	138	217	286	230	332
416	379	281	268	410	167	232	320	234	332
407	364	286	362	530	175	227	478	244	332
372	363	262	394	400	252	232	510	236	332
184	307	154	316	303	267	224	295	239	332
185	278	171	268	263	261	230	223	226	332
409	340	308	294	336	224	236	273	234	332
39	271	36	15	274	14	231	228	233	332
673	555	311	718	566	325	232	285	259	332
617	452	349	575	478	308	235	382	241	332
406	369	282	342	380	231	227	244	225	332
445	371	307	282	358	201	239	252	229	332
518	413	321	272	438	159	238	270	229	332
416	360	296	214	372	147	237	289	227	332
325	350	238	578	361	410	228	514	246	332
56	258	56	80	259	79	232	238	225	332
451	385	300	235	436	138	237	247	246	332
78	294	68	196	293	171	231	262	230	332
365	339	276	262	352	191	228	406	225	332
51	270	48	20	278	19	229	233	234	332
377	346	279	248	372	171	233	270	237	333
408	354	295	254	360	181	235	281	236	333
1023	448	586	1023	304	862	228	561	271	333
534	435	314	273	441	158	225	265	241	333
56	271	53	98	267	94	234	262	238	333
21	250	22	25	246	26	239	227	231	333
572	416	352	378	388	249	235	234	255	333
423	361	300	224	361	159	229	237	236	333
1023	673	389	1023	498	526	240	414	263	333
581	416	358	650	429	388	230	311	233	333
512	433	303	345	424	209	229	255	217	333
20	255	20	21	261	21	232	243	233	333
382	350	280	201	351	147	235	254	234	333
590	451	335	389	473	210	240	266	228	333
35	423	21	469	473	254	227	599	237	333
88	303	74	137	466	75	229	246	235	333
906	699	332	630	790	204	225	454	234	333
453	390	297	251	409	157	233	362	225	333
168	322	133	275	310	227	232	270	238	333
372	349	273	166	340	125	235	245	230	333
571	431	339	461	387	305	228	301	239	333
83	287	74	97	298	84	228	335	234	333
476	370	329	461	340	347	235	317	216	333
33	252	33	11	252	11	232	230	234	333
535	378	363	354	377	241	232	247	227	333
378	369	262	584	387	386	228	416	220	333
468	401	299	190	391	124	223	256	227	333
1023	559	469	1023	473	555	236	515	233	333
375	329	291	147	331	113	245	235	231	333
452	386	300	313	393	204	232	347	234	334
471	404	298	284	347	209	240	235	238	334
31	257	31	52	262	51	232	248	227	334
520	391	341	368	393	240	231	333	226	334
462	391	303	336	376	229	227	378	231	334
419	383	280	340	410	212	230	242	232	334
479	416	295	274	401	175	232	288	229	334
642	438	375	377	541	178	236	397	226	334
379	346	280	203	355	146	228	247	238	334
380	345	282	260	342	195	235	255	226	334
65	292	57	29	284	26	232	230	229	334
377	368	262	247	360	176	233	434	233	334
418	397	270	974	373	668	235	347	245	334
27	248	28	15	249	16	232	236	234	334
464	411	289	236	399	151	224	285	228	334
389	355	280	305	368	212	228	303	225	334
23	269	21	12	271	11	228	235	230	334
105	294	92	172	305	145	229	340	224	334
670	429	400	506	402	322	231	258	232	334
875	675	332	1023	551	475	224	644	222	334
335	362	237	248	380	167	233	284	233	334
379	394	247	238	376	162	233	261	234	334
1023	527	498	1023	267	982	228	747	245	334
51	337	39	470	368	327	236	610	238	334
364	385	242	180	446	104	230	261	237	334
519	371	359	277	388	182	228	261	220	334
452	365	317	367	355	264	230	421	231	334
1023	580	452	1023	744	352	243	593	243	334
395	355	285	210	378	143	248	286	224	334
411	342	308	417	402	265	232	437	242	334
398	353	288	209	359	149	233	270	228	334
498	393	324	390	428	233	232	367	219	334
368	323	292	219	318	176	228	269	238	334
433	411	270	262	356	189	235	259	230	334
27	261	26	15	268	14	233	225	236	334
105	276	97	100	289	89	230	270	231	334
373	345	277	283	477	152	227	405	237	335
365	360	260	161	381	108	236	243	226	335
673	461	374	450	544	212	232	257	229	335
484	442	280	561	408	352	233	562	234	335
376	344	280	144	325	113	233	245	222	335
418	359	298	296	345	219	229	259	230	335
366	363	258	249	426	149	237	263	236	335
209	313	170	180	292	158	231	324	241	335
489	448	280	421	383	281	231	242	249	335
29	256	29	40	306	33	231	279	232	335
503	380	339	410	404	260	243	272	220	335
1023	434	604	1023	292	898	239	593	242	335
383	357	274	299	343	223	237	242	228	335
445	392	291	361	409	226	230	439	240	335
462	406	292	392	390	257	224	315	243	335
386	375	264	256	395	166	235	303	233	335
51	286	46	92	293	80	232	253	225	335
82	274	77	41	286	37	232	223	238	335
212	308	176	391	296	338	226	358	238	335
414	394	269	268	392	175	232	300	239	335
406	340	305	239	371	165	223	262	230	335
404	362	286	280	340	210	235	322	239	335
551	390	361	357	434	210	226	308	241	335
61	276	56	94	275	88	234	323	231	335
276	359	197	676	401	431	232	494	236	335
390	347	287	201	344	150	234	230	244	335
319	392	208	583	371	403	225	432	255	335
389	346	287	175	325	137	229	237	233	335
71	313	58	61	311	50	233	256	228	335
806	744	277	494	795	159	229	459	243	335
173	312	142	274	300	234	227	312	232	335
133	301	113	77	308	64	234	224	230	335
438	408	275	262	392	171	228	246	229	336
347	375	237	161	330	125	237	253	236	336
35	253	36	18	255	18	233	230	233	336
415	363	293	279	385	185	239	286	238	336
272	334	209	262	293	229	244	359	236	336
649	457	363	750	409	470	235	329	243	336
399	355	288	156	341	117	232	237	225	336
78	330	61	135	311	111	233	301	224	336
163	302	138	235	296	204	239	230	234	336
281	331	217	632	305	531	230	399	240	336
64	268	61	55	262	54	232	234	234	336
617	532	297	363	593	157	238	282	234	336
497	420	303	271	443	157	234	378	234	336
247	378	168	451	470	245	230	494	235	336
396	358	283	273	398	176	222	330	232	336
602	478	322	444	439	259	238	313	226	336
103	373	71	830	421	504	229	674	216	336
157	330	122	292	338	221	236	296	235	336
380	428	227	239	428	143	230	279	218	336
200	318	161	308	299	264	224	373	235	336
399	341	299	253	352	184	232	282	249	336
359	346	265	243	349	178	231	252	232	336
190	313	155	260	304	219	230	299	234	336
245	335	187	366	318	294	232	376	241	336
793	599	339	933	541	441	229	427	231	337
370	335	283	163	313	133	229	242	235	337
454	372	312	331	363	234	225	261	226	337
516	385	343	454	373	312	232	357	236	337
519	433	307	353	412	220	227	252	234	337
366	384	244	198	364	139	231	237	241	337
123	327	96	396	310	326	232	233	223	337
20	251	20	33	252	34	232	244	228	337
62	282	56	33	287	29	229	241	233	337
72	312	59	54	368	37	232	231	232	337
365	333	281	207	312	170	232	236	225	337
350	361	248	212	466	116	231	261	230	337
401	407	252	181	444	104	225	252	236	337
295	344	219	475	316	385	234	369	248	337
44	341	33	498	448	285	237	607	229	337
593	427	355	444	477	238	236	339	242	337
390	359	278	190	404	121	226	235	233	337
432	379	292	246	406	155	234	262	236	337
195	322	155	281	319	226	239	345	226	337
408	341	307	165	345	123	231	267	233	337
244	351	178	194	314	158	234	246	235	337
509	371	351	403	375	275	231	314	239	337
487	452	276	247	458	138	233	245	232	337
166	309	138	238	337	181	232	258	241	337
363	365	254	587	395	381	226	371	238	337
94	322	75	106	330	82	232	323	231	337
347	357	249	175	390	115	235	241	238	337
327	360	233	172	369	120	236	248	228	337
312	329	243	438	311	361	236	417	237	338
516	383	345	240	377	163	233	254	225	338
453	434	267	338	462	187	233	304	240	338
404	365	283	264	370	183	230	261	233	338
42	265	41	14	279	13	239	239	238	338
516	421	314	268	396	174	236	238	222	338
939	611	393	1023	710	369	233	513	241	338
440	428	263	255	461	142	232	253	228	338
246	355	177	354	369	245	227	360	233	338
406	353	294	205	397	132	227	261	225	338
177	292	155	350	284	315	227	280	231	338
733	534	351	815	441	474	233	342	286	338
158	320	127	207	307	173	235	314	236	338
369	352	268	195	386	130	229	289	238	338
749	582	329	723	577	321	233	490	231	338
409	365	286	279	379	188	227	313	245	338
470	395	304	272	374	186	232	240	232	338
400	372	275	338	380	227	232	279	242	338
374	377	254	167	372	115	235	229	238	338
73	291	64	41	306	35	222	235	228	338
81	279	74	127	287	114	236	279	239	338
373	337	283	192	345	143	228	306	226	338
489	383	327	361	401	230	226	314	235	338
394	372	271	287	434	169	235	363	231	338
351	357	251	238	423	144	227	286	232	338
558	385	371	585	387	386	239	239	229	338
489	418	299	406	434	239	234	286	232	338
522	444	301	547	444	315	225	459	219	338
846	647	334	580	633	235	235	372	236	338
413	381	278	233	368	162	234	237	236	339
92	296	80	153	291	134	239	263	231	339
409	339	309	193	330	150	233	242	239	339
382	358	273	231	353	167	234	348	243	339
33	291	29	17	304	14	234	234	234	339
384	499	197	648	435	381	238	414	238	339
485	386	322	400	400	256	228	241	234	339
387	347	285	187	347	138	230	262	227	339
282	327	220	424	318	341	246	383	240	339
40	265	39	23	272	22	230	232	232	339
388	333	298	211	366	148	237	304	231	339
500	400	320	464	421	282	233	323	228	339
459	527	223	658	589	286	229	389	237	339
52	288	47	30	318	25	229	228	237	339
382	352	278	155	383	104	238	243	231	339
427	442	247	277	426	167	240	272	239	339
352	400	226	337	420	205	234	346	231	339
427	362	302	306	335	234	217	290	230	339
419	368	292	216	342	162	230	239	237	339
668	540	317	395	614	165	229	298	235	339
993	641	397	1023	433	605	218	527	244	339
415	452	235	156	373	107	231	261	225	339
410	380	276	279	395	181	228	254	233	339
35	360	25	408	388	269	234	593	237	339
530	561	242	299	630	121	226	322	220	339
293	368	204	483	378	327	229	391	242	339
205	354	148	434	457	243	230	484	236	339
429	385	285	251	348	184	240	241	238	339
857	628	349	1023	556	472	232	515	241	339
371	341	279	201	369	139	234	298	239	340
330	368	230	705	362	499	231	333	246	340
26	261	26	11	252	12	229	238	225	340
58	278	53	53	307	44	230	249	236	340
321	342	241	536	338	406	231	483	238	340
756	532	364	555	621	229	231	303	244	340
369	340	278	484	328	378	224	358	236	340
357	340	268	182	361	129	235	252	241	340
25	263	25	25	275	23	233	243	233	340
416	367	290	261	375	178	225	256	236	340
420	356	302	218	348	161	234	231	236	340
402	367	280	235	357	168	234	244	232	340
415	358	297	401	359	286	230	391	232	340
806	472	437	924	435	544	227	345	230	340
755	562	344	620	499	318	228	292	232	340
377	324	298	237	327	185	231	242	238	340
573	415	354	452	420	276	228	249	241	340
389	354	281	209	354	151	230	287	231	340
455	429	271	282	452	160	237	243	233	340
442	354	320	291	353	211	233	229	247	340
19	246	20	11	253	11	232	246	240	340
212	348	156	345	397	223	231	350	234	340
447	413	277	244	427	146	237	276	232	340
804	607	339	531	620	219	225	281	234	340
491	420	299	281	417	172	231	340	231	340
140	280	128	86	272	81	225	278	232	340
234	328	183	361	317	292	227	348	243	340
174	341	131	255	339	193	226	326	230	340
495	445	284	579	472	314	237	526	236	340
460	425	277	309	422	188	232	304	218	340
418	421	254	234	377	159	233	245	228	340
432	376	294	225	497	116	237	308	234	340
444	386	294	378	362	268	231	250	228	340
315	347	233	137	364	96	231	248	226	340
350	331	271	119	310	98	233	229	228	340
380	347	281	177	330	138	226	226	230	340
540	424	326	629	417	386	233	382	236	340
491	366	344	343	359	245	229	269	223	340
257	326	202	348	295	303	233	286	240	340
624	499	320	925	417	568	229	442	248	341
29	255	29	17	273	16	232	237	230	341
383	373	263	173	411	108	238	365	237	341
454	406	286	288	460	160	235	325	235	341
376	354	272	235	382	157	234	275	222	341
71	528	35	961	690	357	235	676	240	341
342	359	244	162	349	119	238	262	233	341
156	313	127	105	335	80	228	299	237	341
494	397	318	340	419	208	233	229	239	341
25	264	24	23	267	22	228	229	230	341
546	445	315	455	594	196	238	373	245	341
457	387	302	374	371	257	230	278	250	341
33	287	29	29	307	24	234	240	235	341
251	363	177	528	366	370	226	351	245	341
341	365	239	331	529	160	229	487	227	341
26	251	27	24	306	20	230	235	235	341
349	381	234	484	375	330	230	356	253	341
179	286	160	162	285	146	230	308	231	341
394	381	265	240	399	154	235	257	234	341
381	359	271	240	393	157	232	301	234	341
437	370	302	329	427	197	227	395	220	341
218	346	161	490	405	310	230	529	230	341
422	396	273	201	409	126	230	263	251	341
446	361	317	314	360	223	235	251	227	341
21	268	20	15	294	13	234	236	236	341
397	347	293	296	395	192	231	292	232	342
31	294	27	22	323	18	234	230	226	342
1023	808	324	610	860	182	225	253	237	342
416	362	294	326	343	244	237	258	238	342
312	377	212	453	361	321	229	350	241	342
340	342	255	176	363	124	236	287	233	342
428	360	304	319	361	226	232	286	236	342
344	345	255	245	350	179	231	233	228	342
446	411	277	205	412	127	230	257	234	342
423	351	309	215	350	157	239	272	223	342
213	341	160	421	333	324	230	347	238	342
52	351	38	177	386	117	232	264	234	342
28	263	27	11	254	11	231	230	226	342
402	369	279	237	383	159	232	249	219	342
357	358	255	165	339	125	233	237	234	342
519	430	309	396	368	276	229	457	239	342
558	402	355	427	418	261	232	264	232	342
21	248	22	21	250	22	227	251	235	342
155	382	104	227	351	165	228	312	242	342
259	351	189	564	330	438	237	232	235	342
234	308	194	291	312	239	233	332	240	342
72	287	65	133	311	109	228	256	234	342
499	390	328	299	394	194	230	298	234	342
307	332	237	570	323	452	234	351	248	342
51	390	33	631	410	394	227	634	225	342
397	343	297	209	334	160	238	250	230	342
478	399	307	236	391	155	239	253	246	342
698	521	343	1021	517	505	231	536	240	342
165	281	150	149	287	133	228	321	228	342
345	350	252	203	380	137	225	269	231	342
56	293	49	50	287	45	230	285	238	342
398	364	280	262	401	167	226	304	244	342
369	369	256	167	411	104	234	239	229	342
433	345	321	199	363	141	232	254	233	342
519	385	345	339	394	220	234	295	237	342
379	360	270	193	392	126	233	268	241	342
666	559	305	516	503	263	237	383	228	342
185	293	161	376	292	330	234	352	250	342
32	262	31	18	265	17	233	239	234	343
432	374	295	244	358	175	229	276	228	343
29	251	30	41	251	42	231	241	238	343
741	561	338	586	602	249	236	268	231	343
24	280	22	84	298	72	225	368	231	343
493	427	295	381	464	210	228	434	230	343
109	267	105	73	269	70	231	251	229	343
40	280	36	26	341	20	229	237	232	343
392	346	290	253	337	192	224	316	237	343
468	395	304	328	356	236	232	238	222	343
406	346	301	202	358	144	227	248	218	343
340	412	212	395	414	244	232	372	242	343
830	535	397	1023	310	847	237	452	281	343
386	363	273	200	360	142	231	242	237	343
250	313	205	359	297	310	231	379	249	343
425	391	278	209	376	142	226	237	234	343
454	410	283	331	386	220	245	242	221	343
30	253	30	55	257	55	227	236	236	343
178	319	143	244	327	191	233	237	220	343
411	396	266	272	399	174	236	261	241	343
430	431	255	212	386	141	233	246	239	343
73	313	60	59	311	48	231	279	230	343
352	365	247	210	453	119	237	325	223	343
103	309	85	341	291	300	235	230	233	343
629	564	285	874	479	467	234	470	247	343
422	349	309	210	345	156	238	240	231	343
446	462	247	439	618	182	237	516	240	343
446	361	316	344	347	254	229	432	233	343
445	390	292	239	443	138	239	334	239	344
250	317	202	665	320	532	245	391	246	344
410	385	273	296	369	205	226	237	236	344
465	384	310	298	414	184	227	253	240	344
141	333	109	179	305	151	237	267	233	344
187	325	147	340	304	286	234	283	250	344
435	369	302	313	357	224	214	240	231	344
32	258	32	19	266	19	228	235	228	344
442	360	315	290	364	204	231	286	243	344
108	320	86	167	325	132	232	317	240	344
792	461	440	491	481	261	226	282	230	344
29	252	29	52	257	52	228	248	233	344
400	358	286	278	381	187	235	239	225	344
372	338	282	200	354	144	230	272	232	344
406	354	293	279	371	193	233	323	234	344
548	509	276	230	410	144	235	233	229	344
375	357	269	247	360	176	234	337	234	344
459	367	320	264	384	176	238	252	241	344
391	389	258	206	461	114	232	277	234	344
85	287	76	74	284	66	232	256	231	344
23	273	21	71	300	60	232	343	232	344
366	355	264	227	389	150	226	291	238	344
385	373	264	656	386	435	240	340	237	344
380	339	287	273	351	199	241	280	224	344
891	595	384	672	671	256	222	482	235	344
1023	487	538	1023	583	450	219	402	247	344
238	350	174	363	373	249	235	341	234	344
133	293	116	193	329	150	226	379	239	344
409	356	294	247	385	164	236	297	232	344
40	263	39	24	274	22	237	237	227	344
406	367	283	281	347	208	234	270	230	344
577	465	318	951	440	553	238	471	242	344
346	343	258	180	373	124	234	253	231	345
536	398	345	397	397	255	242	263	233	345
379	356	273	281	357	202	231	293	228	345
422	374	289	300	395	195	233	311	231	345
26	266	25	25	285	22	230	237	225	345
424	361	300	275	388	181	229	277	222	345
414	350	303	237	341	178	232	253	214	345
363	350	266	206	338	156	230	237	233	345
896	528	435	601	583	264	236	304	227	345
482	365	339	323	347	238	233	260	222	345
264	320	212	496	328	388	232	411	242	345
265	392	174	378	347	279	236	332	227	345
479	491	250	254	559	116	228	246	227	345
162	327	127	214	328	167	236	307	232	345
379	334	291	159	329	124	227	234	240	345
358	353	260	194	344	144	236	342	232	345
369	330	286	223	348	164	238	318	226	345
398	382	267	235	347	173	232	235	245	345
510	389	335	289	403	183	229	281	235	345
427	358	306	228	357	164	228	243	223	345
463	409	290	259	398	167	229	258	246	345
46	267	44	32	265	30	244	228	238	345
418	350	306	411	330	319	231	296	230	345
427	368	297	266	362	188	234	317	230	345
336	356	242	192	338	146	233	290	232	345
325	331	251	236	369	164	224	289	240	345
455	360	323	158	337	120	227	229	230	345
388	362	274	200	340	151	233	278	232	345
524	389	345	306	425	184	233	305	220	345
433	378	293	432	396	279	234	495	226	345
462	389	304	281	371	194	231	250	224	345
176	298	151	236	299	202	242	323	239	345
778	504	395	719	569	324	230	381	244	346
673	397	434	671	387	444	233	385	242	346
522	404	330	516	417	317	228	256	236	346
357	337	271	205	355	148	227	260	227	346
741	605	314	738	583	324	235	483	233	346
518	507	262	343	475	185	220	278	230	346
250	308	208	378	303	319	228	396	243	346
40	255	40	29	301	25	231	245	224	346
785	694	290	465	796	149	225	360	237	346
556	423	337	713	403	453	226	333	228	346
353	327	277	142	328	111	233	286	223	346
424	366	296	347	371	240	228	330	237	346
267	335	204	320	321	255	233	334	232	346
23	253	23	9	265	8	230	232	221	346
32	250	33	34	248	35	233	231	227	346
400	388	264	264	393	172	229	316	228	346
440	396	284	276	423	167	226	249	223	346
31	258	31	27	278	25	229	241	230	346
453	392	296	359	410	224	233	332	223	346
71	286	64	165	288	147	222	318	218	346
610	444	352	418	481	223	227	277	235	346
781	572	349	509	587	222	228	428	239	346
50	268	48	55	301	47	232	231	232	346
1023	797	329	792	712	285	227	507	234	346
477	384	318	323	377	219	235	280	228	346
199	287	177	269	286	240	229	314	244	346
356	350	260	200	338	151	242	283	243	346
317	354	229	628	341	471	232	410	236	346
487	419	298	378	386	250	229	262	231	346
456	418	279	288	383	193	222	275	234	347
355	372	245	195	430	116	234	294	237	347
434	370	300	348	351	254	231	233	235	347
415	374	284	311	395	201	235	369	252	347
29	299	25	278	328	217	233	543	233	347
559	405	353	509	406	321	234	342	242	347
64	266	62	54	273	51	229	250	236	347
417	374	285	335	392	219	237	361	222	347
21	257	21	18	258	18	233	242	229	347
402	386	267	177	406	112	227	240	235	347
103	318	83	213	346	157	233	280	234	347
266	335	204	597	334	458	237	316	235	347
32	351	23	234	355	168	228	522	228	347
609	412	379	530	377	360	233	300	235	347
514	396	333	363	390	238	229	253	234	347
368	347	272	103	338	78	231	235	218	347
380	342	285	213	358	153	243	260	234	347
248	331	192	406	316	329	240	363	235	347
485	370	336	323	384	216	234	235	237	347
532	424	321	388	416	239	236	253	230	347
57	259	57	60	266	58	238	233	228	347
432	373	296	256	354	185	233	306	230	347
369	341	277	137	329	106	229	239	227	347
162	322	129	229	302	194	236	327	236	347
684	503	348	559	454	316	233	341	237	347
396	350	290	340	386	225	230	466	233	347
378	353	274	220	315	178	236	235	241	347
467	421	284	274	502	140	234	285	235	347
429	381	288	291	392	190	237	303	240	347
416	355	300	283	356	203	229	265	237	347
413	370	286	265	387	175	233	343	243	347
384	432	227	497	428	297	236	353	241	347
20	245	21	23	256	23	228	225	238	347
40	299	34	89	298	76	235	268	231	347
496	423	300	382	402	243	228	297	224	347
343	327	269	167	327	130	235	232	227	347
584	510	293	297	504	151	232	250	234	347
73	271	69	122	271	115	232	267	226	347
450	383	301	244	370	169	228	252	234	348
36	253	36	22	252	22	227	256	233	348
430	368	299	306	421	186	228	393	241	348
234	332	180	343	312	281	228	340	244	348
227	437	133	346	429	206	237	314	226	348
425	374	290	231	373	158	223	247	235	348
348	381	234	181	475	98	228	271	224	348
247	346	183	353	322	281	236	382	235	348
581	396	375	514	402	328	231	243	236	348
45	272	42	52	274	48	234	287	233	348
463	390	304	319	411	199	234	295	228	348
35	263	34	24	282	22	236	227	233	348
392	353	284	229	385	152	231	346	232	348
489	489	256	357	440	208	234	267	221	348
195	311	160	326	304	275	236	346	239	348
795	722	282	631	604	267	236	415	233	348
1023	699	375	962	702	351	241	469	230	348
904	499	464	1023	267	982	226	682	293	348
402	365	282	272	384	181	224	306	227	348
298	340	225	154	326	121	228	230	229	348
253	320	203	330	357	237	240	343	227	348
233	299	199	450	359	321	232	462	232	348
242	322	193	378	331	293	229	380	251	348
484	402	308	297	388	196	236	280	236	348
376	375	257	298	393	194	231	400	229	348
27	264	26	32	268	31	228	247	235	348
367	377	249	287	382	193	234	305	228	348
373	344	277	247	326	194	230	282	229	348
73	313	60	73	345	54	234	270	238	349
521	454	294	259	474	140	235	331	225	349
32	266	31	19	297	16	229	239	229	349
51	275	47	26	284	24	229	237	231	349
26	284	23	46	380	31	233	275	227	349
410	366	287	280	401	179	228	294	221	349
721	533	346	459	570	206	232	391	239	349
613	540	291	1023	387	678	233	728	233	349
51	258	51	22	252	23	235	237	236	349
1023	566	464	1023	565	464	234	583	240	349
900	524	440	888	520	437	233	509	235	349
358	345	266	195	345	145	229	309	234	349
450	421	274	280	475	151	232	263	222	349
25	283	23	12	294	11	231	234	229	349
405	363	285	223	356	160	233	265	230	349
410	351	298	237	340	179	231	261	231	349
111	298	95	164	300	140	227	279	232	349
397	363	280	213	380	143	232	280	225	349
60	342	45	45	365	32	233	237	243	349
32	265	31	35	287	31	237	245	233	349
440	341	331	226	344	168	237	261	229	349
354	339	267	223	319	179	233	239	237	349
469	371	324	314	374	215	230	261	232	349
41	254	42	28	248	29	231	231	235	349
712	524	348	557	532	268	233	477	243	350
399	373	274	355	435	209	233	400	233	350
407	388	269	311	379	210	231	374	248	350
207	319	166	198	317	160	233	244	238	350
349	341	262	169	371	117	226	240	229	350
22	258	22	50	291	44	230	254	233	350
829	575	369	614	497	316	228	338	237	350
226	305	190	472	326	370	228	449	235	350
667	536	319	537	586	235	227	260	235	350
337	358	241	506	319	406	233	353	247	350
244	314	199	292	302	248	232	336	238	350
276	356	198	231	323	183	233	240	224	350
390	340	294	229	346	170	233	276	226	350
243	330	189	483	325	381	232	390	232	350
184	323	145	357	329	278	237	386	238	350
65	278	60	30	266	29	232	230	238	350
517	393	337	427	373	293	230	242	233	350
93	331	72	30	343	22	226	233	225	350
1003	541	474	1023	381	687	234	559	232	350
209	307	174	267	315	217	231	355	236	350
270	325	213	309	335	237	230	351	238	350
358	346	265	276	341	207	231	262	236	350
225	311	185	263	297	227	232	294	242	350
440	367	307	298	389	196	238	376	231	350
336	343	251	236	358	169	236	296	228	350
826	623	340	688	606	291	227	420	236	350
38	284	34	103	289	92	234	255	229	350
148	275	138	123	266	119	228	268	233	350
820	557	377	1019	559	466	234	454	247	350
348	343	260	150	353	109	239	227	240	351
429	426	258	466	561	212	240	504	238	351
83	271	78	124	272	117	234	258	238	351
533	426	320	464	421	282	225	259	242	351
481	404	304	369	410	231	229	250	234	351
403	357	289	230	335	176	224	289	230	351
173	307	145	255	308	212	222	332	247	351
355	355	256	193	373	132	236	320	235	351
35	256	35	45	268	43	221	241	229	351
41	265	39	25	259	25	233	229	230	351
514	395	333	336	394	218	237	235	233	351
469	401	300	286	442	166	232	327	236	351
793	486	418	1023	433	605	227	484	236	351
956	694	353	668	876	195	235	484	232	351
427	368	297	334	384	223	240	425	230	351
407	341	305	246	334	189	235	278	221	351
145	305	122	259	313	212	235	286	238	351
231	327	181	241	319	193	236	380	233	351
435	373	298	361	348	265	235	262	235	351
263	319	211	246	322	195	225	229	236	351
348	347	257	152	384	101	232	243	233	351
407	358	291	261	335	199	232	234	228	351
862	576	383	566	675	215	242	295	245	351
238	314	194	367	301	313	232	347	241	351
46	278	42	31	280	28	231	240	240	351
396	375	270	195	409	122	242	246	233	351
504	423	305	426	381	286	232	313	230	351
844	607	356	591	604	251	235	383	245	351
373	354	269	185	350	136	226	260	228	351
380	355	274	247	384	165	236	351	232	351
50	277	46	32	274	30	225	238	225	351
337	339	254	188	396	121	234	240	232	351
814	606	344	561	688	209	232	339	233	351
451	400	289	322	415	199	228	360	223	351
413	380	278	161	368	112	231	233	243	351
636	410	397	636	392	416	233	239	234	351
374	356	269	176	350	129	230	241	229	351
303	336	230	433	333	333	231	422	233	351
414	365	291	199	370	138	227	241	221	351
348	345	259	165	348	121	230	246	242	351
401	367	280	207	379	140	238	242	235	351
426	358	305	262	429	156	231	297	220	352
351	352	255	140	342	105	224	236	230	352
386	355	278	305	363	215	231	390	230	352
421	383	281	391	379	264	230	283	231	352
519	510	260	422	522	207	233	316	235	352
195	302	166	297	299	254	239	345	244	352
154	279	141	170	270	162	232	293	237	352
438	413	271	322	417	198	235	289	228	352
343	382	230	266	362	188	228	383	234	352
368	355	265	232	401	148	231	340	226	352
391	365	274	286	374	196	238	279	227	352
380	344	283	195	321	156	233	231	229	352
447	437	262	295	408	185	232	367	238	352
304	333	233	335	319	269	231	364	238	352
223	377	152	440	503	224	234	392	238	352
463	396	299	263	426	158	229	272	243	352
483	401	308	561	356	403	225	534	230	352
395	373	272	251	374	172	232	253	241	352
437	383	292	195	339	147	239	254	243	352
660	431	392	550	430	327	228	303	238	352
332	338	252	142	363	100	231	279	223	352
27	268	26	41	337	31	233	262	229	353
415	378	281	460	358	330	233	332	235	353
168	445	96	492	541	233	233	555	228	353
493	402	314	378	432	224	237	296	229	353
21	253	21	10	256	10	236	231	238	353
564	423	341	349	412	217	234	251	240	353
386	374	264	276	374	189	236	270	243	353
250	328	195	277	323	220	232	240	230	353
377	366	264	215	383	144	232	235	232	353
141	303	119	256	300	218	228	312	243	353
206	316	167	301	347	222	217	261	240	353
471	542	223	374	549	174	234	334	233	353
518	384	345	452	481	241	231	276	236	353
448	361	318	290	396	187	230	316	236	353
392	377	266	286	406	180	230	394	230	353
384	357	275	232	368	161	229	236	238	353
377	343	281	162	343	121	221	240	226	353
336	326	264	144	337	109	226	251	238	353
385	353	279	185	417	113	226	246	241	353
846	626	346	1023	473	554	228	627	233	353
386	346	286	226	366	158	234	312	228	353
441	349	324	480	413	298	234	315	232	353
394	341	296	247	385	165	227	279	231	353
374	392	244	244	380	165	234	248	228	353
19	242	20	18	245	19	229	241	233	353
327	340	246	139	342	104	234	242	227	353
488	382	327	307	370	212	229	254	232	353
501	452	284	310	395	201	229	265	253	353
27	260	27	23	267	22	232	233	228	353
436	342	326	240	358	172	233	264	235	353
237	324	187	391	327	306	224	337	250	353
1023	529	495	1023	547	479	231	644	236	353
393	403	250	281	384	187	233	260	249	353
199	333	153	274	316	222	227	338	241	353
426	371	294	399	550	186	242	508	228	353
394	365	276	257	368	179	228	263	228	353
264	339	199	751	337	571	241	399	242	353
61	255	61	22	254	23	240	238	231	353
71	264	69	42	266	41	232	266	223	353
407	377	276	253	380	170	225	262	234	353
590	430	351	421	423	255	226	259	224	353
380	340	286	233	355	168	230	257	228	353
291	335	223	418	319	336	232	422	227	353
466	440	271	319	485	168	229	248	253	353
408	340	307	260	428	156	228	298	226	354
1023	505	520	1023	570	460	239	582	233	354
21	247	22	15	246	16	233	236	231	354
558	469	305	292	538	139	231	262	232	354
72	286	64	40	293	35	226	223	229	354
374	354	270	207	400	133	234	282	239	354
411	344	306	274	359	195	225	278	229	354
30	254	30	41	256	41	231	239	237	354
392	354	284	239	387	158	224	288	231	354
475	398	306	282	361	200	237	309	243	354
714	495	370	658	412	409	228	249	242	354
31	252	32	31	252	32	234	245	237	354
480	381	322	344	351	251	235	262	234	354
24	280	22	26	390	17	229	227	229	354
378	334	290	252	343	188	240	311	246	354
404	360	287	172	364	121	236	296	223	354
467	415	288	190	419	116	231	241	237	354
193	319	155	260	299	223	235	380	236	354
48	263	46	35	291	31	228	230	234	354
385	381	259	273	408	171	223	353	229	354
213	329	166	494	334	379	229	401	241	354
33	259	33	20	258	20	226	231	229	354
27	281	24	18	266	17	227	233	230	354
137	436	80	232	443	134	228	329	231	354
460	388	304	287	433	169	230	352	225	354
863	632	350	887	668	340	231	539	232	354
378	351	276	229	356	165	227	274	230	354
54	286	48	51	279	47	228	243	232	354
423	388	279	287	448	164	223	386	233	354
789	473	427	644	596	277	231	465	238	354
505	404	320	260	427	156	229	331	227	354
397	429	237	197	446	113	236	276	232	354
23	256	23	12	257	12	232	225	227	354
208	417	128	225	424	136	233	349	234	354
22	252	23	26	255	26	239	251	229	354
480	367	335	431	362	305	232	333	237	354
37	266	35	16	274	15	232	238	233	355
471	441	274	347	490	181	237	306	232	355
45	280	41	51	337	39	233	274	232	355
19	251	20	26	255	26	234	238	228	355
510	424	308	251	502	128	228	241	229	355
348	346	257	133	358	95	231	262	227	355
35	273	32	21	288	19	234	225	232	355
364	350	266	224	359	160	234	288	242	355
29	280	27	28	306	23	235	246	225	355
506	461	281	453	453	256	229	397	235	355
28	312	23	24	299	21	228	237	228	355
511	385	340	502	377	341	228	331	239	355
635	449	362	504	474	272	228	438	228	355
925	652	363	1023	309	848	239	543	250	355
501	461	278	572	393	373	239	430	238	355
35	257	35	51	269	49	232	245	230	355
476	383	319	241	356	174	224	242	236	355
480	439	279	290	431	172	226	398	229	355
348	347	256	206	338	157	236	247	237	355
250	319	201	368	313	301	225	353	238	355
69	376	47	93	406	59	232	266	226	355
437	440	254	339	416	208	225	355	233	355
756	587	329	1023	336	780	230	488	236	355
147	295	127	221	302	187	231	345	241	355
429	438	251	270	403	172	233	305	240	356
515	448	294	333	472	181	235	361	220	356
625	490	326	419	445	241	239	249	229	356
424	358	303	193	372	133	236	239	234	356
429	371	296	324	367	225	237	266	234	356
181	375	124	312	385	207	235	381	225	356
378	345	280	173	343	129	232	250	238	356
401	348	295	191	341	144	231	257	236	356
330	347	243	173	342	130	234	223	233	356
434	396	280	1006	397	648	237	446	241	356
540	420	330	454	438	266	237	327	236	356
35	273	32	63	264	61	227	249	229	356
362	344	269	197	361	140	229	261	224	356
389	365	273	150	362	106	238	245	232	356
1012	639	405	1023	568	462	229	450	229	356
443	366	310	249	348	183	228	251	230	356
393	355	284	210	338	159	225	256	236	356
66	298	57	50	307	42	229	238	239	356
28	285	25	20	283	18	230	235	240	356
366	338	277	158	354	114	232	236	239	356
57	265	55	74	274	69	232	231	232	356
296	340	223	392	330	305	224	379	241	356
551	382	369	396	380	267	233	280	224	356
77	277	71	97	267	93	234	262	230	356
411	368	286	178	369	124	232	241	238	356
584	527	284	508	595	219	227	413	244	356
448	443	259	281	527	136	235	294	237	357
182	307	151	259	296	224	234	306	247	357
573	445	330	424	420	259	235	301	239	357
461	405	291	560	487	295	222	365	234	357
213	306	178	286	292	251	235	355	240	357
426	378	289	249	368	173	237	274	242	357
335	346	248	236	325	186	226	257	236	357
377	358	270	181	351	132	230	295	233	357
269	359	192	395	348	291	234	373	260	357
412	390	271	197	359	141	226	266	232	357
436	366	305	313	379	212	232	244	236	357
26	279	24	23	298	20	231	237	225	357
536	418	328	482	428	289	237	234	234	357
979	722	347	827	622	341	228	351	241	357
347	342	260	162	374	111	237	277	239	357
767	487	403	580	509	292	235	410	242	357
406	343	303	262	370	181	226	268	235	357
524	374	359	310	393	202	229	311	234	357
592	406	373	348	456	196	232	252	229	357
390	341	293	173	326	136	234	230	222	357
248	327	194	425	334	326	236	425	240	357
450	371	311	235	361	167	233	264	239	357
129	311	106	191	313	157	239	309	238	357
562	427	337	512	395	331	233	314	244	357
410	375	280	262	374	179	230	262	230	358
390	342	291	183	349	134	232	292	227	358
345	345	256	218	316	177	235	279	230	358
192	306	161	259	295	225	235	345	231	358
545	470	297	270	506	137	233	259	242	358
632	470	345	804	519	396	236	513	253	358
436	448	249	238	434	140	236	303	228	358
230	316	187	214	296	185	236	323	238	358
244	354	176	292	340	220	230	381	230	358
530	402	337	461	398	297	227	298	229	358
301	343	225	218	350	160	225	280	229	358
454	447	260	286	400	183	234	241	228	358
39	447	23	390	547	183	233	592	228	358
391	386	259	1023	382	686	236	404	257	358
473	389	311	1023	382	686	222	407	250	358
429	373	294	275	424	166	237	311	236	358
475	398	305	191	414	118	232	264	237	358
319	368	222	495	373	340	232	289	244	358
465	455	262	209	383	140	227	242	229	358
757	592	327	493	580	218	231	355	238	358
54	270	51	71	272	67	228	268	234	358
23	249	24	32	245	33	224	242	233	358
391	352	284	260	362	184	227	259	248	358
395	359	282	267	451	152	233	272	236	358
237	330	184	331	311	273	234	366	229	359
486	405	308	336	411	210	238	280	233	359
33	255	33	47	250	48	235	238	227	359
20	252	20	9	269	9	234	241	236	359
25	284	23	33	325	26	229	272	243	359
761	545	357	529	626	216	231	365	246	359
435	398	280	304	426	183	226	301	231	359
23	264	22	19	338	14	228	237	233	359
419	379	283	310	420	189	225	419	212	359
155	330	120	279	345	207	238	275	240	359
760	562	346	792	586	346	229	431	231	359
460	367	320	219	362	155	220	255	239	359
224	348	164	436	381	293	229	356	240	359
513	370	355	568	395	368	235	256	236	359
423	395	274	315	445	181	233	328	231	359
22	274	21	11	255	11	231	231	229	359
269	501	137	390	480	208	229	326	236	359
818	675	310	475	641	190	231	295	228	359
40	259	40	46	264	45	230	265	236	359
37	330	29	134	414	83	234	377	233	359
414	408	260	262	426	158	236	325	226	359
403	418	246	393	451	223	231	502	231	359
284	319	228	258	327	202	236	230	236	359
55	260	54	57	260	56	231	246	236	359
709	476	381	591	500	302	229	297	235	359
405	349	297	241	368	168	234	305	241	359
182	313	149	171	338	129	231	285	228	359
348	352	253	187	333	144	230	335	231	359
511	397	330	350	366	244	231	362	226	359
367	345	273	270	379	182	238	377	234	359
369	343	276	211	324	167	236	229	232	359
729	506	368	1023	277	947	233	500	311	360
455	382	304	292	374	200	234	269	232	360
419	361	297	354	335	271	232	299	236	360
304	402	194	407	410	254	237	460	231	360
419	367	293	237	371	164	230	315	230	360
831	630	338	668	635	269	228	461	243	360
442	361	313	368	375	252	232	327	231	360
447	361	317	304	387	201	234	327	227	360
31	399	20	342	389	225	232	561	227	360
421	366	294	361	404	229	238	456	235	360
23	290	20	15	309	12	232	237	234	360
457	379	309	420	357	302	226	353	245	360
34	270	32	19	295	16	230	234	228	360
420	391	275	329	476	177	230	340	235	360
341	339	257	185	387	123	231	259	236	360
439	387	290	300	376	204	237	263	236	360
441	367	308	285	408	179	236	285	238	360
542	427	325	454	411	283	233	304	231	360
625	477	335	301	559	138	235	275	233	360
572	471	311	400	541	190	235	340	234	360
494	466	271	347	475	187	237	239	233	360
29	250	30	11	253	11	236	233	240	360
418	370	289	310	444	179	234	369	232	360
258	346	191	386	334	296	234	405	232	360
392	387	259	262	426	158	229	346	238	360
515	424	311	348	447	199	231	270	244	360
556	414	344	465	402	296	223	275	230	360
980	628	400	1023	448	585	223	609	242	360
33	259	33	46	259	46	231	234	233	360
598	423	362	369	429	220	225	324	236	361
58	264	56	55	262	54	228	249	244	361
472	395	306	331	425	200	228	277	231	361
551	394	358	325	403	206	235	251	228	361
1023	543	483	1023	518	506	239	578	247	361
20	254	20	11	264	11	223	227	226	361
374	340	281	141	350	103	237	232	222	361
767	615	319	506	557	233	228	304	242	361
599	435	352	433	411	269	235	257	239	361
68	283	61	37	297	32	232	238	228	361
444	378	301	223	383	149	238	346	235	361
39	256	39	56	261	55	238	234	232	361
402	354	291	381	380	257	232	345	247	361
316	375	216	224	349	164	233	237	226	361
279	335	214	450	318	362	239	305	260	361
39	251	40	37	247	39	241	243	236	361
478	431	283	309	442	179	230	339	236	361
363	342	272	288	347	213	232	268	249	361
409	364	288	421	384	280	232	436	242	361
363	336	276	169	313	138	230	230	231	361
468	391	306	332	359	237	227	245	226	361
41	271	38	105	324	83	228	258	225	361
421	361	298	263	353	191	235	303	231	361
466	396	302	259	412	161	228	249	218	361
188	321	150	233	313	191	240	276	228	361
349	347	257	288	332	222	232	288	237	361
410	354	296	254	347	188	231	239	223	361
24	277	22	31	339	23	233	260	232	361
382	356	275	208	347	154	231	276	229	361
350	330	272	231	316	187	226	281	238	361
167	293	146	162	289	143	231	316	239	361
963	609	405	773	669	296	231	393	242	361
97	290	86	121	291	106	231	290	236	361
817	581	360	674	594	290	227	351	236	361
455	399	292	230	422	139	236	305	231	361
268	332	207	566	347	418	232	423	241	362
376	348	276	202	401	129	222	331	227	362
314	345	233	230	357	164	229	293	242	362
582	458	325	644	381	432	225	388	237	362
405	387	268	322	549	150	231	249	242	362
486	385	323	353	413	219	234	254	241	362
404	391	265	203	473	110	234	263	226	362
349	343	260	158	372	108	226	258	224	362
411	373	282	212	374	145	228	234	232	362
327	346	242	478	317	386	229	394	237	362
520	406	328	359	375	246	233	252	218	362
347	335	265	185	326	145	231	240	238	362
381	355	275	205	367	143	231	261	236	362
454	396	294	401	401	256	233	250	233	362
387	343	289	208	322	165	230	236	237	362
426	355	307	243	318	196	236	231	230	362
366	359	261	252	367	176	231	245	241	362
440	359	314	444	403	282	228	457	232	362
1023	531	494	1023	267	982	239	596	275	362
444	402	282	334	389	220	225	245	237	362
410	324	324	204	341	153	224	277	229	362
48	260	47	39	257	39	230	227	231	362
84	292	74	32	274	30	232	228	236	362
513	368	357	284	412	177	241	302	231	362
437	388	288	302	434	178	223	325	224	362
587	554	272	423	654	166	227	355	236	362
367	384	244	234	389	154	227	386	238	362
503	378	341	415	390	273	232	274	232	362
61	330	47	51	423	31	233	235	222	362
706	629	287	728	969	192	226	600	233	362
417	377	283	202	357	145	229	277	234	362
441	368	307	295	398	190	227	299	235	362
391	354	282	279	357	200	227	409	229	362
245	314	200	250	332	193	232	391	234	362
427	367	297	545	560	249	233	563	225	362
797	612	333	585	627	239	230	398	242	362
400	380	270	210	373	144	231	235	245	362
38	269	36	18	293	15	231	239	234	362
420	337	319	239	360	170	235	263	231	363
407	350	298	301	364	212	240	243	241	363
638	512	319	536	589	233	229	399	229	363
491	380	331	352	388	233	229	246	234	363
374	395	243	262	409	164	237	253	226	363
177	288	157	147	280	134	230	255	234	363
423	362	299	236	370	163	228	251	241	363
28	254	29	17	251	18	237	233	236	363
334	358	239	446	348	329	233	473	244	363
351	397	227	217	443	125	242	311	236	363
46	281	42	104	284	93	234	264	233	363
454	373	312	325	357	233	235	231	231	363
428	447	245	281	443	162	234	250	228	363
105	309	87	194	305	163	229	309	239	363
569	422	345	407	372	280	241	258	235	363
196	310	162	281	297	242	234	345	238	363
380	357	273	158	333	121	232	245	234	363
340	317	274	230	314	188	228	335	239	363
27	256	27	20	273	19	230	231	229	363
433	379	292	275	371	190	231	241	227	364
355	352	259	206	379	139	241	319	235	364
521	411	324	386	394	251	231	261	226	364
372	351	271	212	352	154	235	259	229	364
187	285	168	243	288	216	228	285	229	364
22	271	21	14	265	14	236	236	228	364
471	494	244	441	420	269	239	251	235	364
412	393	268	179	410	112	237	233	234	364
343	359	245	566	360	403	236	441	247	364
395	338	299	210	358	150	223	283	234	364
428	385	284	304	459	170	237	266	231	364
342	339	258	227	349	167	231	295	236	364
416	352	303	230	379	156	234	241	234	364
400	369	277	255	380	172	226	298	225	364
442	401	282	313	417	192	232	385	229	364
494	432	293	432	441	250	225	248	235	364
62	315	51	41	304	34	230	240	226	364
535	416	329	371	373	255	237	233	237	364
24	260	23	15	260	15	230	231	235	364
419	373	288	272	373	187	231	255	228	364
460	429	274	299	438	175	231	293	224	364
816	540	387	899	508	453	231	267	234	364
304	348	223	661	329	515	226	453	240	364
419	389	275	309	423	187	225	364	230	364
388	345	287	252	401	161	235	358	231	364
490	400	313	271	400	173	237	301	238	364
591	385	393	593	384	395	229	334	243	365
390	361	276	289	328	225	230	250	236	365
22	257	22	22	254	23	230	258	225	365
391	347	288	207	366	145	227	274	236	365
34	261	34	12	265	11	234	237	227	365
823	491	429	616	647	244	238	319	243	365
875	563	397	1023	567	462	230	465	228	365
209	311	172	255	297	220	233	279	250	365
64	273	60	83	275	78	234	237	242	365
388	388	256	236	385	157	231	274	237	365
498	443	288	378	442	219	224	264	221	365
411	380	277	203	401	130	226	255	231	365
377	349	276	253	352	184	229	292	225	365
458	395	297	382	369	265	236	253	229	365
444	425	268	234	435	138	230	269	229	365
144	315	117	348	300	296	228	372	237	365
358	323	284	196	336	149	226	283	228	365
223	327	175	332	326	261	231	374	245	365
198	289	175	177	281	162	234	359	229	365
448	372	308	310	365	218	227	239	237	365
449	373	308	225	381	151	230	248	231	365
460	363	324	350	369	243	233	329	234	365
693	477	371	1023	566	463	241	473	241	365
253	332	195	450	323	357	236	339	244	365
309	367	215	240	390	158	242	230	240	365
514	400	329	364	416	224	240	297	248	365
427	389	280	272	454	153	238	286	235	365
531	395	344	340	512	170	228	357	232	365
353	352	256	179	314	146	228	240	232	366
1023	521	503	878	816	275	230	434	240	366
440	368	306	228	356	164	234	238	223	366
476	469	260	504	575	224	226	469	231	366
364	342	273	201	340	152	228	234	226	366
482	471	262	208	444	120	230	343	231	366
487	380	328	466	390	306	233	343	244	366
44	300	38	113	321	90	231	253	234	366
443	422	269	304	435	179	228	244	239	366
863	597	370	560	722	199	227	426	230	366
727	537	347	502	562	229	228	385	228	366
838	635	338	577	625	236	227	329	232	366
492	373	338	476	367	332	234	324	240	366
925	600	395	1023	564	464	235	392	236	366
408	405	258	175	419	107	225	243	232	366
464	385	308	353	367	246	231	235	239	366
384	366	269	235	365	165	231	261	227	366
169	352	123	281	346	208	235	306	231	366
390	372	268	253	372	174	228	367	232	366
459	367	320	312	398	201	228	262	231	366
416	372	286	242	355	175	241	259	235	366
393	367	273	264	335	202	233	249	233	366
26	250	26	24	263	24	223	259	233	367
347	364	244	202	367	141	226	290	227	367
414	403	263	267	424	162	225	275	226	367
64	268	61	107	278	99	228	234	236	367
452	375	308	324	402	206	225	291	240	367
425	403	270	349	401	223	229	454	236	367
552	494	286	436	548	204	228	319	246	367
416	372	286	284	361	201	230	227	237	367
387	361	275	231	326	181	233	239	240	367
525	433	311	366	388	242	228	230	229	367
427	365	300	285	336	217	233	247	231	367
46	274	43	39	372	27	229	249	230	367
364	347	269	239	383	160	222	347	230	367
411	352	299	289	342	216	230	346	231	367
393	365	275	200	358	143	231	257	230	367
205	288	182	347	281	317	239	304	229	367
391	377	266	344	412	214	232	439	231	367
395	400	253	204	402	130	235	289	242	367
144	375	98	265	367	185	233	374	238	367
118	351	86	226	373	155	230	356	248	367
640	594	276	352	483	187	230	232	230	367
431	391	282	361	380	243	235	327	239	367
754	556	347	646	674	245	231	496	250	367
493	474	266	515	619	213	232	506	238	367
441	381	296	349	388	231	228	274	225	367
714	504	363	664	505	336	224	281	246	367
379	349	279	149	330	116	232	227	233	367
448	386	297	270	360	192	228	263	237	367
495	423	299	314	387	208	232	258	227	367
376	368	261	177	408	111	227	228	234	368
598	456	335	341	444	196	234	316	241	368
28	258	28	63	262	61	229	227	229	368
226	321	180	324	313	265	228	343	253	368
72	282	65	97	297	84	230	339	233	368
375	335	287	184	383	123	235	250	237	368
546	472	296	339	466	186	237	304	221	368
425	363	300	271	358	194	231	345	236	368
414	383	277	338	467	185	226	434	230	368
399	372	274	280	346	207	228	260	228	368
31	265	30	22	280	20	231	232	231	368
28	256	28	11	253	11	231	233	234	368
443	377	301	297	372	205	228	288	217	368
251	331	194	300	360	213	232	362	240	368
392	347	290	201	340	151	232	227	229	368
392	380	264	248	383	166	232	286	234	368
172	291	151	113	274	106	231	236	227	368
382	354	276	320	420	195	233	492	225	368
1023	580	452	1023	577	455	229	429	238	368
406	340	306	238	333	183	237	247	236	368
349	353	253	211	383	141	233	293	233	368
419	392	273	223	396	144	229	296	248	368
1023	506	518	1023	267	982	242	560	253	368
57	261	56	67	272	63	230	282	229	368
417	379	281	300	415	185	231	349	230	368
449	423	271	386	477	207	238	375	237	368
1023	839	312	1023	409	642	237	510	262	368
379	335	290	172	350	126	237	280	241	368
397	363	280	173	368	120	233	238	234	368
421	400	270	297	404	189	238	297	220	368
648	604	275	638	854	191	230	524	246	368
833	589	362	1023	552	475	224	483	245	368
32	275	30	19	400	12	234	242	236	368
420	388	277	199	370	138	237	271	239	369
374	352	272	222	432	131	228	294	229	369
467	415	288	306	388	202	227	236	229	369
372	356	268	133	376	90	235	247	235	369
51	283	46	34	311	28	232	234	226	369
26	250	27	17	249	18	233	237	237	369
479	389	315	397	397	256	224	311	229	369
454	392	297	290	416	178	242	257	235	369
781	573	349	639	539	303	231	529	233	369
428	348	315	296	350	217	238	287	233	369
501	432	297	313	489	164	240	303	231	369
443	354	321	231	362	164	228	259	242	369
346	407	218	179	430	107	237	237	231	369
438	364	307	471	398	303	233	273	235	369
204	335	156	325	326	255	229	332	235	369
22	259	22	18	296	16	232	241	228	369
448	365	314	273	339	206	223	298	241	369
720	535	344	561	516	278	237	312	232	369
849	598	363	714	532	344	234	519	234	369
669	442	388	966	533	464	237	450	256	369
187	328	146	310	304	261	226	243	246	369
421	423	255	266	392	173	240	253	229	369
291	338	221	393	330	304	236	427	243	369
420	375	287	262	371	181	229	283	232	369
164	336	125	313	321	249	233	415	230	370
400	345	296	191	392	125	232	253	232	370
186	298	160	226	286	202	235	326	235	370
374	336	285	170	327	133	229	224	240	370
367	338	278	145	326	114	235	234	238	370
22	253	22	26	246	27	234	238	234	370
344	351	251	225	393	147	238	292	225	370
391	358	280	242	381	162	235	281	244	370
425	362	301	278	374	190	233	244	230	370
355	345	264	145	352	105	237	251	228	370
401	368	279	203	389	133	232	273	248	370
411	366	287	285	397	184	229	318	239	370
409	405	258	715	466	393	237	500	236	370
434	409	272	245	426	147	240	326	236	370
268	353	194	385	344	286	230	227	239	370
36	266	34	25	358	18	233	263	238	370
40	271	38	30	271	28	233	233	236	370
419	363	295	372	362	264	227	252	243	370
361	352	262	191	418	117	232	294	232	370
546	442	316	462	677	175	232	325	243	370
363	392	237	198	372	137	228	250	241	370
96	298	82	144	327	113	233	335	229	370
415	361	294	214	385	142	236	238	229	370
21	258	21	16	264	15	225	241	239	370
411	795	132	1023	280	937	232	806	243	370
73	300	62	40	308	33	231	237	234	371
39	268	37	15	267	14	232	228	227	371
505	483	268	357	543	168	232	314	232	371
400	362	282	215	341	161	220	238	230	371
447	390	293	337	367	235	228	259	226	371
485	414	300	324	416	199	236	406	228	371
419	371	288	290	427	174	230	243	225	371
226	312	185	255	300	217	228	334	246	371
509	465	280	563	557	259	229	459	231	371
422	348	310	233	332	180	225	254	237	371
529	569	238	234	489	122	232	236	238	371
387	341	290	153	361	108	232	240	234	371
491	426	295	337	400	215	231	306	228	371
438	369	304	209	346	154	230	253	235	371
38	338	29	159	289	141	235	443	227	371
206	320	165	323	314	263	234	353	228	371
21	276	20	18	275	17	231	241	229	371
262	331	203	405	301	345	223	327	234	371
29	277	27	73	304	61	231	275	234	371
423	348	311	451	385	300	234	434	225	371
118	347	87	779	327	609	226	502	243	371
351	344	261	176	400	112	234	241	233	371
520	423	315	368	496	190	228	436	229	371
246	314	201	377	298	324	222	293	242	371
50	290	45	33	276	31	234	235	233	371
56	273	52	30	310	25	236	241	227	371
722	523	353	1023	400	655	237	548	242	371
457	343	341	245	337	187	230	269	225	371
330	354	238	197	412	123	233	365	228	371
398	350	291	232	426	140	236	276	239	371
722	479	387	470	456	264	230	447	240	372
432	374	296	282	381	190	232	248	240	372
106	271	100	128	277	119	232	319	235	372
378	337	288	312	302	264	233	298	235	372
871	563	396	979	697	360	227	556	233	372
196	303	166	274	300	234	226	309	229	372
21	250	22	12	256	12	229	245	230	372
502	411	312	306	478	164	233	275	226	372
404	361	286	244	353	177	229	323	219	372
654	492	340	678	517	335	230	427	234	372
488	365	343	298	346	220	236	228	234	372
568	466	312	387	404	245	235	318	242	372
46	290	40	40	333	31	229	251	226	372
278	315	226	446	308	371	227	351	241	372
387	364	272	251	344	187	243	342	229	372
173	293	151	195	289	173	229	265	228	372
23	253	24	14	254	14	231	246	230	372
468	457	262	173	534	83	230	228	238	372
25	261	25	51	265	50	236	249	229	372
568	432	337	528	443	305	232	307	234	372
519	394	338	283	431	168	233	250	242	372
478	370	330	398	346	294	242	320	241	372
320	322	255	260	324	205	234	318	224	372
370	402	236	275	382	184	231	266	232	372
416	370	288	325	368	226	229	403	238	372
441	418	270	324	436	190	243	334	232	372
349	327	273	180	337	137	233	312	225	372
511	396	330	360	369	249	226	255	236	372
381	337	290	237	338	179	237	285	232	373
292	360	208	607	355	437	232	402	244	373
45	273	42	107	277	99	231	264	228	373
589	386	391	443	352	322	229	308	231	373
334	338	253	170	362	120	238	241	231	373
95	422	57	248	409	155	232	417	235	373
867	699	317	650	856	194	247	476	225	373
488	385	325	339	412	210	224	248	237	373
513	415	316	334	386	221	231	237	223	373
272	354	197	459	345	341	229	365	251	373
470	401	300	357	378	242	235	257	225	373
163	307	136	269	309	223	231	423	230	373
34	258	34	47	261	46	228	250	226	373
298	327	233	119	320	96	237	243	226	373
390	338	295	197	395	128	239	284	228	373
568	462	315	301	422	183	232	242	240	373
379	346	281	190	333	146	233	250	231	373
443	375	302	289	390	190	238	288	220	373
369	353	268	209	377	142	239	244	234	373
416	362	294	263	398	169	234	341	227	373
417	343	311	203	341	152	234	232	238	374
712	577	316	443	616	184	231	443	222	374
37	442	21	424	497	219	233	596	231	374
496	404	314	412	400	264	232	309	227	374
456	376	310	248	366	173	239	238	215	374
205	314	167	441	306	369	239	352	237	374
457	389	301	488	411	304	236	363	235	374
77	354	55	587	391	385	232	626	237	374
371	362	262	194	424	117	231	246	234	374
1023	698	376	722	982	188	236	391	230	374
417	376	283	272	429	163	227	277	226	374
111	314	91	172	346	127	224	297	227	374
404	365	283	247	374	169	238	316	237	374
98	289	87	135	282	122	233	293	231	374
30	279	28	24	314	20	233	233	233	374
31	268	30	15	269	14	230	228	239	374
38	286	34	30	304	25	230	242	231	374
578	454	326	500	427	300	237	386	240	374
360	359	256	206	339	155	223	233	228	374
267	339	202	552	308	459	242	382	246	374
49	283	44	38	296	33	234	299	229	374
508	447	291	337	407	212	241	243	225	374
429	400	274	218	434	128	234	242	235	374
1023	622	422	1023	272	963	229	582	262	374
225	310	186	249	327	195	229	346	233	374
577	442	334	395	428	236	229	273	232	374
492	408	309	297	403	189	231	265	241	374
447	361	317	204	385	136	239	251	232	374
487	456	273	735	421	447	233	479	257	374
494	388	326	349	358	250	241	247	243	374
84	263	82	55	260	54	234	250	230	374
375	333	288	235	333	181	231	269	230	375
405	376	276	212	358	151	237	248	235	375
252	349	185	791	335	605	228	432	255	375
370	345	275	257	335	197	230	290	228	375
384	431	228	321	406	203	229	239	230	375
392	355	283	184	353	133	224	253	223	375
39	282	35	23	280	21	228	235	230	375
367	338	278	162	363	114	224	263	233	375
316	382	211	477	363	337	230	298	246	375
417	378	282	214	395	138	235	303	226	375
237	366	165	326	368	227	232	336	234	375
369	354	267	156	326	122	234	251	231	375
80	266	77	88	268	84	225	319	231	375
371	369	257	196	421	119	232	279	233	375
428	363	302	288	363	203	231	259	230	375
31	276	28	21	285	19	228	236	233	375
75	281	69	41	315	33	231	246	224	375
455	348	334	294	365	206	228	329	238	375
237	320	190	392	315	318	221	314	242	375
252	351	184	438	331	339	226	379	227	375
379	346	281	295	386	195	230	291	229	375
367	337	279	144	309	119	234	232	229	375
457	384	305	256	342	191	236	251	231	375
348	354	252	182	334	140	233	242	230	375
132	337	100	277	345	205	228	319	234	375
419	356	302	176	368	122	240	274	236	375
37	255	37	14	259	14	232	237	227	376
531	433	314	299	516	148	238	389	222	376
476	385	317	317	376	216	228	296	231	376
454	376	309	355	396	229	234	283	232	376
392	358	281	301	377	204	232	392	232	376
349	343	260	222	355	160	232	320	231	376
334	330	259	206	343	154	233	388	239	376
862	535	412	1023	484	541	242	585	246	376
65	284	58	146	289	129	234	280	238	376
1023	594	441	1023	579	453	215	544	241	376
553	391	363	351	426	211	230	243	220	376
94	287	84	59	274	55	230	239	233	376
153	301	130	62	295	54	231	261	243	376
406	360	289	205	358	146	229	280	243	376
601	421	365	416	426	250	228	237	234	376
45	321	36	390	334	298	234	575	231	376
1023	583	449	1023	394	665	230	570	247	376
338	364	238	195	372	135	229	286	221	376
390	346	289	154	371	106	229	259	230	376
222	323	176	317	312	260	233	281	234	376
416	390	273	228	362	161	227	267	235	376
150	318	121	245	307	204	240	334	236	376
161	303	136	181	345	134	236	327	246	376
514	403	326	293	412	182	235	250	228	376
256	322	204	310	317	250	228	409	242	377
410	358	293	341	395	221	225	423	241	377
333	352	242	179	352	130	227	235	241	377
444	384	296	319	370	221	232	289	231	377
579	539	275	708	451	402	228	507	231	377
389	342	291	242	368	168	231	285	225	377
347	338	263	182	388	120	235	322	231	377
551	427	330	871	424	526	233	314	246	377
372	335	284	242	339	183	233	368	231	377
413	384	275	279	419	170	227	327	244	377
55	298	47	35	277	33	236	234	232	377
390	361	276	319	349	234	235	365	229	377
413	437	242	195	423	118	238	281	227	377
337	343	251	175	328	136	231	236	240	377
375	358	268	237	403	151	236	234	233	377
680	507	344	960	571	431	237	518	257	377
707	604	300	489	624	200	226	463	246	377
384	365	269	196	369	136	234	265	224	377
104	343	77	317	450	181	236	473	230	377
711	466	391	868	436	510	226	368	226	377
351	326	276	205	338	155	233	237	231	377
447	400	286	283	408	178	239	302	222	377
301	352	218	556	335	425	235	413	252	377
65	269	62	43	266	41	234	234	236	377
452	383	302	184	438	107	231	252	228	377
145	315	118	336	304	283	234	319	244	377
452	384	301	245	398	158	232	241	238	378
793	558	364	597	616	248	229	414	237	378
274	331	212	391	338	296	232	392	241	378
431	360	306	173	380	117	235	234	241	378
506	476	272	333	555	154	219	260	231	378
368	393	240	197	365	138	223	261	230	378
545	386	362	320	412	199	225	255	230	378
96	281	87	151	275	140	235	286	234	378
34	248	35	38	251	39	237	230	235	378
306	353	222	586	351	427	231	309	239	378
270	357	194	642	375	439	230	393	245	378
453	398	291	236	420	144	232	269	234	378
386	364	271	233	399	150	227	261	221	378
455	379	308	225	375	154	235	234	233	378
48	306	40	30	342	22	234	237	231	378
212	306	177	239	297	206	234	304	236	378
29	264	28	18	269	17	234	236	236	378
371	356	267	253	393	165	234	347	223	378
425	378	287	326	372	225	230	279	234	378
356	353	258	154	366	108	225	272	224	378
106	279	97	156	279	143	232	250	234	378
334	392	218	481	389	316	226	385	238	378
395	366	276	341	447	195	229	454	236	378
396	342	297	216	332	166	230	249	240	378
342	370	237	228	452	129	231	329	228	378
371	366	259	185	354	133	228	238	235	378
441	372	304	256	352	186	233	262	226	378
714	471	388	420	607	177	229	299	238	378
259	335	198	344	332	265	243	307	236	378
642	438	375	335	406	211	227	241	234	378
347	335	265	169	330	131	225	250	243	378
464	375	316	215	403	137	219	239	237	378
386	360	275	239	372	165	225	305	237	378
487	385	324	333	387	220	230	269	222	378
415	362	293	284	395	184	227	331	226	378
24	253	24	22	441	13	226	267	226	379
507	409	318	296	433	175	226	281	225	379
123	279	112	160	278	147	226	342	239	379
483	454	273	383	521	188	226	414	235	379
66	272	63	21	272	20	229	233	227	379
440	425	265	202	424	122	230	240	235	379
392	372	270	212	361	150	234	304	225	379
365	345	271	176	327	138	231	235	222	379
558	462	309	614	482	327	223	565	242	379
458	416	282	189	403	120	240	262	235	379
241	317	195	333	296	288	232	244	241	379
1023	677	387	988	837	302	235	584	231	379
115	275	107	185	271	175	231	252	251	379
25	254	25	42	265	41	228	240	236	379
384	414	238	293	356	210	227	447	227	379
21	261	21	28	297	24	232	242	242	379
39	273	36	18	269	18	239	237	229	379
421	364	296	281	368	196	233	292	228	379
377	343	282	192	361	136	227	279	222	379
201	391	131	470	435	277	233	325	247	379
21	250	22	33	259	33	227	239	232	379
272	331	210	238	323	189	224	245	244	379
383	389	252	175	426	106	232	251	223	379
45	276	42	30	283	27	223	239	235	379
443	385	295	249	410	156	237	272	238	379
420	363	296	203	383	136	239	243	241	379
531	433	314	407	406	256	242	300	234	379
391	329	304	194	341	146	227	254	232	379
698	706	253	981	532	472	240	488	244	379
373	355	269	228	423	138	232	243	241	379
538	450	306	284	428	170	234	274	235	379
469	387	310	291	384	194	232	241	234	379
343	349	252	161	402	103	232	285	233	379
387	381	260	204	392	133	234	285	227	379
442	390	290	303	449	173	232	298	227	379
322	340	243	242	352	176	233	328	226	379
354	378	240	268	334	205	236	265	233	379
24	281	22	38	341	28	231	273	235	379
368	338	278	169	330	131	237	233	242	379
460	393	299	629	368	438	229	323	231	379
353	370	244	203	406	128	234	263	226	379
572	422	347	504	444	291	225	303	244	379
415	386	276	374	400	239	230	435	228	379
464	364	326	411	374	281	236	248	231	380
289	320	232	675	352	490	227	461	248	380
33	279	30	35	435	20	232	226	228	380
450	381	303	281	400	180	234	249	229	380
404	392	264	237	373	163	229	235	231	380
671	529	325	464	508	234	228	236	222	380
434	387	287	291	404	184	232	288	231	380
40	276	37	38	274	35	233	236	224	380
434	388	286	285	407	179	227	288	237	380
387	347	286	195	360	139	232	253	229	380
454	366	318	289	381	195	232	312	236	380
427	359	304	268	365	188	232	248	233	380
404	352	294	271	388	179	230	383	222	380
157	307	131	265	295	230	236	308	234	380
531	425	320	432	476	232	230	237	231	380
451	440	262	333	446	191	230	315	225	380
47	260	47	14	284	13	234	236	234	380
202	303	171	175	310	144	233	246	240	380
427	382	286	269	420	164	236	281	231	380
377	354	272	298	380	201	231	366	222	380
573	420	349	388	421	236	229	241	231	380
368	343	275	217	414	134	226	284	221	380
414	363	292	226	384	150	233	302	228	380
637	558	293	797	479	426	228	467	233	380
173	307	144	235	297	203	239	247	233	380
100	292	87	55	274	51	231	235	228	380
279	320	223	335	317	270	226	338	234	380
457	392	299	320	443	185	233	305	222	380
359	334	275	160	346	119	233	251	227	380
690	507	348	749	507	378	231	442	231	380
587	419	359	474	498	243	234	300	235	380
375	364	264	219	335	167	236	271	238	381
436	382	292	351	405	222	223	251	227	381
518	438	303	378	425	227	237	235	236	381
453	368	316	416	368	290	232	299	237	381
26	255	26	31	254	31	233	231	232	381
341	345	253	199	378	135	235	316	223	381
408	390	268	297	353	216	232	324	220	381
543	407	341	279	372	192	238	258	244	381
273	321	218	414	316	335	237	425	234	381
52	288	46	35	335	27	232	228	228	381
276	342	207	630	354	455	235	469	253	381
508	423	307	372	368	259	239	263	222	381
408	360	290	266	411	166	223	271	241	381
301	344	224	255	336	194	233	270	226	381
645	507	325	970	431	576	233	467	236	381
49	341	36	203	585	89	232	470	232	381
389	381	261	273	428	164	238	367	228	381
387	355	279	451	378	305	237	445	237	381
479	401	306	335	412	208	232	415	236	381
553	403	351	374	428	224	226	275	237	381
198	327	155	178	311	146	231	316	247	381
443	396	286	291	386	193	233	267	242	381
416	403	264	224	389	147	230	244	235	381
668	577	297	651	531	314	229	512	247	381
406	369	281	225	377	153	223	296	229	381
42	257	42	28	258	28	230	251	230	381
374	351	273	199	335	152	235	237	238	381
440	375	301	251	411	156	229	284	236	381
590	454	333	356	482	189	233	256	225	381
217	307	181	308	305	258	233	336	242	382
552	420	336	389	398	250	229	281	238	382
407	359	291	268	366	188	233	244	225	382
561	418	343	648	382	434	221	311	230	382
26	263	25	11	250	11	233	225	238	382
400	384	267	249	418	153	233	270	223	382
48	264	46	25	272	24	242	245	236	382
425	379	287	303	389	200	228	343	240	382
620	433	366	802	511	402	240	526	241	382
373	337	283	252	333	194	231	263	238	382
322	395	208	823	376	560	231	349	241	382
436	358	312	254	362	179	232	260	233	382
470	396	304	262	382	176	230	272	233	382
45	274	42	135	281	123	230	275	233	382
486	494	252	286	467	157	228	339	234	382
395	358	283	291	367	203	229	265	240	382
549	414	339	351	421	213	232	241	243	382
432	417	265	321	551	149	236	319	232	382
406	395	264	243	429	145	229	311	238	382
240	307	200	345	312	283	241	363	242	382
520	388	343	507	397	327	233	330	238	382
545	450	310	369	419	226	241	276	228	382
359	338	273	194	334	149	230	266	232	382
358	336	273	197	369	137	238	314	231	382
28	268	27	15	264	15	229	226	244	383
432	382	290	311	369	216	234	460	245	383
415	403	263	487	488	255	237	552	235	383
383	340	289	210	321	167	230	258	233	383
20	259	20	22	286	19	226	235	226	383
696	483	369	723	459	404	233	288	239	383
99	266	95	47	271	44	228	228	230	383
240	364	169	431	371	297	233	237	237	383
365	322	290	210	339	159	237	298	231	383
95	312	78	143	292	126	227	288	238	383
393	345	292	318	355	229	235	286	237	383
29	350	21	234	361	166	231	521	238	383
370	360	264	148	387	98	225	271	250	383
433	393	282	305	416	187	225	338	239	383
521	490	272	271	533	130	234	291	234	383
797	543	375	1023	430	609	235	545	235	383
600	450	341	570	494	295	230	273	248	383
456	395	295	514	361	364	231	392	233	383
422	370	292	250	347	184	225	258	233	383
301	364	211	473	368	329	230	419	240	383
59	276	54	51	365	36	227	254	232	383
116	288	103	172	282	156	232	242	241	383
422	403	268	173	378	117	232	234	231	383
500	514	249	315	522	155	222	284	234	383
356	346	264	165	334	127	235	238	234	384
348	348	256	176	338	133	227	235	241	384
91	270	87	124	295	107	229	381	238	384
682	444	393	725	445	417	229	380	237	384
420	386	278	327	413	203	234	322	235	384
462	386	306	293	347	216	232	248	233	384
310	344	231	679	328	530	230	419	251	384
450	378	304	263	394	171	237	238	235	384
227	313	186	381	318	307	232	323	233	384
30	267	29	12	269	11	230	231	230	384
538	468	294	303	490	158	235	269	234	384
455	380	307	242	379	164	226	249	228	384
299	359	213	613	359	437	229	341	236	384
396	380	267	724	393	472	230	358	289	384
406	417	249	524	415	324	235	456	238	384
464	493	241	250	547	117	235	262	222	384
615	480	328	516	414	319	234	289	239	384
448	403	285	236	441	137	227	331	236	384
445	355	321	1023	278	944	225	515	258	384
415	375	283	392	380	264	233	425	229	384
149	304	125	205	286	183	226	304	237	384
685	570	308	627	575	279	240	441	253	384
685	518	339	729	460	406	232	384	232	384
280	322	223	499	357	357	238	523	241	384
451	374	309	293	385	195	234	272	232	384
412	363	291	268	378	182	230	245	222	384
425	373	292	281	422	171	224	360	232	384
447	374	306	327	370	226	234	370	236	384
259	376	176	501	373	344	233	348	258	384
230	307	192	306	301	261	231	359	238	385
458	417	281	236	419	144	231	239	236	385
500	392	327	279	430	166	228	256	227	385
245	319	196	392	299	336	232	355	251	385
355	331	275	200	332	154	222	293	232	385
808	532	389	690	526	335	231	362	231	385
369	349	271	151	345	112	231	237	237	385
402	411	251	214	393	139	226	239	229	385
368	349	270	237	324	187	230	278	225	385
363	353	263	193	334	148	229	231	232	385
627	463	346	486	415	299	234	288	221	385
408	396	263	578	547	271	232	586	244	385
234	324	185	267	321	213	227	365	237	385
694	467	380	634	496	327	229	264	234	385
473	396	306	442	371	305	225	252	233	385
39	295	34	21	291	18	231	230	235	385
553	431	329	413	388	273	235	278	240	385
94	319	76	80	304	67	225	278	227	385
771	630	313	467	706	169	233	327	236	385
393	379	266	342	380	231	232	399	240	385
177	330	137	384	334	294	231	423	237	385
413	405	261	276	447	158	231	387	231	385
391	372	269	168	363	118	234	242	229	385
515	422	313	346	449	197	238	335	220	385
854	621	352	528	608	223	237	320	237	385
383	334	294	240	328	187	230	268	217	385
657	471	357	906	507	458	226	412	241	385
26	314	21	251	355	181	228	527	237	385
234	343	175	471	348	347	229	388	232	385
335	362	236	134	347	98	226	239	224	385
509	397	328	412	433	244	234	291	227	385
993	732	347	1023	502	522	232	590	239	386
426	384	284	514	430	306	231	524	236	386
444	371	307	235	358	168	232	241	226	386
412	426	248	226	463	125	236	240	230	386
30	276	27	24	283	22	237	222	233	386
562	397	362	496	407	312	230	266	222	386
411	379	277	299	367	209	236	295	231	386
26	270	24	17	271	16	231	237	234	386
410	351	299	230	382	154	228	280	213	386
43	255	43	28	256	28	229	254	225	386
592	420	361	286	480	153	231	267	232	386
435	375	297	149	358	106	237	227	222	386
422	376	287	266	368	185	237	264	230	386
364	339	275	155	316	125	242	238	238	386
361	412	224	445	383	298	224	356	237	386
490	403	311	302	361	214	226	249	231	386
521	484	275	325	448	186	241	264	236	386
186	289	164	310	291	272	232	373	239	386
385	337	292	200	367	140	239	271	238	386
363	355	262	213	354	154	242	266	236	386
228	354	165	539	364	379	237	360	250	386
377	369	262	253	358	181	230	237	236	386
412	377	280	318	361	225	230	397	222	386
379	352	275	149	334	114	223	236	231	386
596	475	321	358	487	188	222	252	232	386
331	323	262	135	320	108	230	227	235	386
863	567	390	501	634	202	241	413	230	386
322	342	240	526	315	428	236	481	227	386
394	340	296	197	342	148	225	230	224	386
571	436	336	419	434	247	233	371	230	386
710	467	389	625	459	349	232	312	242	386
350	346	259	210	341	158	222	245	238	386
509	421	309	276	395	179	229	252	228	386
636	440	370	419	410	262	230	250	233	386
20	256	20	15	272	14	233	233	234	386
966	582	425	721	590	313	229	385	246	386
274	317	221	396	308	329	231	445	242	386
501	416	308	236	406	149	234	220	227	386
255	328	199	387	308	323	231	388	241	387
828	542	391	875	609	368	230	508	234	387
326	336	248	143	351	104	225	239	223	387
373	352	271	178	340	134	232	244	237	387
546	390	358	411	388	271	233	365	225	387
375	359	267	199	388	131	237	322	234	387
396	344	295	314	350	229	230	460	227	387
406	367	283	243	418	149	222	266	225	387
405	339	306	195	331	150	229	246	234	387
29	339	22	358	402	228	233	580	236	387
445	399	286	329	386	218	230	447	231	387
425	370	294	317	394	206	233	357	222	387
29	272	27	19	275	17	232	230	235	387
357	364	251	185	365	130	230	236	218	387
300	319	240	366	317	295	225	360	239	387
79	275	73	55	276	51	228	230	234	387
541	396	350	482	377	327	228	244	234	387
75	305	63	61	326	48	230	270	243	387
458	381	308	336	387	222	230	323	227	387
468	384	312	261	386	173	232	265	229	387
385	346	285	197	346	145	229	236	237	387
432	347	318	275	396	178	236	255	247	387
373	354	270	180	354	130	234	248	242	387
888	606	376	715	588	311	231	433	238	387
434	380	292	247	360	175	239	242	228	387
484	451	275	852	660	330	232	610	231	387
384	345	285	284	339	214	236	267	232	387
180	319	145	338	309	280	229	305	263	387
732	485	386	699	515	348	225	359	255	387
234	354	169	239	320	191	224	369	231	387
203	304	171	204	296	177	231	280	234	388
872	651	343	863	526	420	230	552	244	388
377	373	259	216	360	154	221	247	238	388
518	385	344	334	401	213	235	269	227	388
384	402	244	352	380	237	226	287	228	388
560	441	325	353	432	209	222	315	226	388
33	266	32	57	405	36	229	292	236	388
393	345	292	196	345	146	243	237	228	388
400	352	291	203	389	134	232	249	232	388
1023	511	513	1023	397	659	234	563	247	388
421	391	276	351	433	207	236	322	233	388
1023	680	385	1023	561	468	228	555	243	388
854	582	376	1023	288	911	230	509	242	388
885	785	289	489	741	169	237	377	232	388
369	365	259	226	351	165	235	303	232	388
40	290	35	30	336	23	225	235	220	388
522	445	300	447	378	303	236	365	237	388
24	251	25	31	256	31	231	248	234	388
426	356	306	251	375	171	231	257	225	388
446	407	281	342	398	220	232	424	233	388
25	267	24	26	345	19	231	241	229	388
638	472	346	312	466	171	228	285	235	389
416	349	305	250	360	178	226	252	228	389
158	341	119	344	327	270	228	287	240	389
518	407	326	477	417	293	231	324	237	389
268	321	214	465	319	373	238	372	236	389
464	390	305	390	464	215	240	438	244	389
346	355	250	156	320	125	231	233	231	389
1023	563	465	1023	516	508	236	487	252	389
580	407	365	568	403	361	229	235	235	389
557	474	301	664	468	364	233	373	240	389
119	401	76	351	395	227	236	336	251	389
433	396	280	270	361	191	236	249	229	389
990	560	453	700	705	254	231	517	250	389
421	376	287	237	369	164	234	261	233	389
31	254	31	22	254	22	229	245	235	389
443	389	292	246	419	150	239	256	228	389
375	341	281	198	347	146	230	292	235	389
526	385	349	420	416	258	229	265	217	389
438	358	313	299	331	231	228	284	231	389
406	380	274	310	404	196	230	339	225	389
434	375	296	281	368	195	234	313	233	389
810	552	375	520	571	233	227	402	241	389
245	338	185	437	319	351	229	324	251	389
404	383	270	374	469	204	229	479	234	389
417	370	289	272	370	188	234	296	215	389
21	252	22	11	257	11	223	234	234	390
19	251	20	33	299	29	227	259	234	390
409	401	261	258	450	147	231	379	229	390
270	356	194	479	326	376	234	387	243	390
474	457	266	209	459	116	245	234	238	390
329	340	248	451	317	364	231	399	248	390
797	607	336	614	593	265	226	415	237	390
30	305	25	239	339	180	230	529	238	390
373	352	271	187	332	144	226	224	220	390
932	649	367	654	668	250	227	434	232	390
105	276	98	57	302	48	233	252	231	390
402	347	296	269	411	168	224	309	231	390
390	369	271	287	447	164	232	287	233	390
494	473	267	274	423	166	242	277	228	390
468	424	283	304	426	183	227	324	233	390
34	249	34	20	249	20	231	234	238	390
380	327	298	228	352	165	232	297	230	390
380	363	268	229	391	150	240	321	239	390
452	352	328	243	377	165	235	267	243	390
459	379	310	326	419	199	233	306	225	390
391	362	276	287	390	188	228	407	240	390
411	382	276	283	438	165	230	315	235	390
552	440	321	284	399	182	234	243	248	390
384	351	280	200	345	149	231	256	228	390
80	312	66	45	311	37	225	246	237	390
494	366	345	309	380	208	230	330	233	390
497	418	304	315	394	205	235	266	228	390
39	269	37	21	269	20	234	239	240	390
859	650	338	613	670	234	246	348	234	390
429	365	301	252	375	172	228	324	240	390
392	353	284	234	376	160	233	286	236	390
32	255	32	24	261	24	229	228	224	390
517	541	245	301	454	169	234	319	229	390
557	631	226	1023	581	451	234	644	253	391
502	433	297	316	428	189	229	233	227	391
823	559	377	643	534	308	229	383	226	391
677	523	331	677	412	420	230	237	235	391
740	582	325	1003	716	359	229	573	243	391
597	521	293	805	457	451	233	446	250	391
31	267	29	22	306	18	232	257	228	391
637	421	387	460	418	282	239	357	246	391
437	400	280	153	410	95	232	234	222	391
44	260	44	12	276	12	229	225	230	391
509	374	348	467	362	331	229	303	232	391
364	344	271	201	350	147	233	286	229	391
371	349	272	207	380	140	238	326	232	391
330	448	188	511	431	303	228	429	251	391
431	390	283	199	399	127	233	257	237	391
45	271	43	192	283	174	229	271	232	391
400	354	289	237	403	151	239	273	224	391
402	376	274	253	354	183	237	262	229	391
21	256	21	17	283	15	231	236	229	391
374	357	269	259	343	193	242	317	233	391
38	275	35	19	277	17	231	234	239	391
24	248	25	28	254	28	234	264	233	391
425	385	282	191	346	141	231	257	234	391
471	417	289	297	414	184	233	290	239	391
357	345	265	172	348	126	230	254	223	391
355	332	274	163	313	133	226	248	222	391
146	299	125	279	297	240	229	280	238	391
563	418	345	305	508	154	230	269	227	391
253	342	189	313	340	236	236	232	241	391
575	445	330	310	403	197	234	256	234	391
368	352	268	299	354	216	231	463	232	391
474	424	287	253	403	161	236	274	221	391
378	338	286	230	371	159	237	287	234	391
26	257	26	20	278	19	228	244	233	391
454	449	259	264	409	166	227	406	234	391
391	374	267	277	450	158	226	409	232	391
714	475	385	612	453	345	233	265	223	391
339	338	257	351	329	273	240	361	235	392
211	312	173	320	300	272	232	246	235	392
399	372	274	332	388	219	231	355	232	392
474	384	316	234	413	145	226	352	222	392
163	278	150	268	276	248	231	276	229	392
36	263	35	42	265	40	233	245	228	392
390	423	236	218	461	121	229	275	223	392
48	261	47	101	259	100	234	258	231	392
637	459	355	503	461	280	229	320	231	392
451	372	311	299	366	209	229	256	241	392
361	347	266	337	382	226	228	465	227	392
391	371	270	302	423	183	228	365	242	392
430	386	285	240	426	144	230	347	234	392
449	385	298	273	431	162	242	310	236	392
390	348	287	222	335	170	230	237	221	392
264	341	198	280	355	203	232	323	240	392
65	268	62	60	269	57	229	235	236	392
400	353	290	277	340	208	238	274	230	392
527	394	342	406	390	267	234	270	238	392
487	403	310	385	384	257	222	253	225	392
351	392	229	487	337	369	239	426	236	392
24	286	22	20	321	16	234	233	232	392
468	403	297	367	398	236	222	302	230	392
152	326	119	210	316	170	240	344	237	392
22	275	21	24	307	20	232	239	230	393
630	429	376	629	502	321	234	361	236	393
406	375	278	314	434	185	231	332	237	393
332	357	238	233	337	177	227	262	233	393
40	267	38	28	280	26	231	239	231	393
407	365	285	247	392	161	226	335	230	393
354	361	251	178	347	131	236	239	233	393
483	371	334	346	364	244	227	276	227	393
95	305	80	68	336	52	234	233	227	393
366	365	257	249	370	172	237	308	234	393
380	332	293	297	319	238	233	229	222	393
437	457	245	255	473	138	228	261	230	393
408	362	288	240	388	159	229	384	240	393
28	257	28	34	255	35	234	235	229	393
372	335	285	205	378	139	240	237	218	393
32	262	32	18	303	15	229	223	229	393
183	333	141	208	329	162	239	353	235	393
34	275	32	24	267	23	236	237	239	393
606	410	379	646	398	416	237	288	235	393
93	263	91	103	263	100	224	329	238	393
362	344	269	198	328	154	228	227	230	393
22	253	22	7	248	7	232	237	238	393
396	361	280	185	360	132	234	234	236	393
503	371	347	402	385	267	229	292	229	393
241	349	177	442	358	315	235	381	254	393
782	627	320	400	631	162	237	328	240	393
364	343	271	644	356	463	234	439	249	393
425	414	263	271	441	158	230	304	235	393
52	278	48	54	330	42	227	278	232	393
153	342	114	271	392	177	228	331	226	394
73	309	60	111	335	85	233	273	225	394
612	451	347	530	424	320	236	421	236	394
363	332	280	202	333	156	235	285	239	394
376	346	278	201	350	147	235	280	236	394
299	326	235	130	318	105	234	228	240	394
707	568	319	1023	631	415	232	456	257	394
371	386	247	250	415	155	235	308	231	394
453	416	278	268	550	125	233	277	228	394
631	450	358	634	459	354	231	317	229	394
415	367	289	334	384	223	228	429	233	394
438	374	300	298	367	208	234	299	229	394
200	323	159	261	312	214	232	260	239	394
431	386	286	211	373	145	229	278	240	394
365	409	229	209	430	124	235	254	238	394
661	562	301	518	402	330	224	269	242	394
420	336	320	223	349	163	231	297	238	394
703	542	332	525	551	244	224	363	246	394
66	278	60	66	287	59	232	299	241	394
368	373	252	252	343	188	230	238	235	394
487	454	275	371	372	255	237	446	238	394
313	345	232	419	334	321	241	400	240	394
486	418	298	330	394	214	235	272	226	394
475	391	311	408	407	257	229	276	223	394
45	275	42	19	271	18	232	221	230	394
98	267	94	96	268	92	235	261	233	394
44	272	42	23	299	20	235	237	229	394
485	393	316	366	411	228	226	267	229	394
103	306	86	64	309	53	234	252	238	394
734	546	344	713	457	399	233	392	238	394
399	432	236	278	359	199	237	352	237	394
65	274	61	57	311	47	233	275	224	394
321	343	240	795	339	601	239	416	242	394
503	427	301	392	413	243	230	283	234	394
214	315	174	491	314	400	232	342	247	394
483	442	280	262	425	158	226	248	236	394
36	258	36	90	266	87	231	269	231	394
782	502	398	488	540	231	235	299	239	394
582	503	296	526	384	350	227	273	240	394
181	357	130	283	334	217	234	355	234	394
418	358	299	227	366	158	229	251	234	394
22	246	22	22	256	22	229	240	232	395
558	460	311	324	526	158	227	309	234	395
363	363	256	225	395	146	232	296	230	395
427	420	260	237	386	157	233	260	243	395
533	405	337	571	403	363	228	308	238	395
403	383	269	216	412	134	225	253	227	395
263	394	171	456	396	295	233	372	240	395
444	368	309	242	370	168	229	242	232	395
374	354	270	250	372	172	234	261	229	395
519	424	313	378	419	231	230	314	231	395
409	367	285	259	369	180	224	248	231	395
662	497	341	663	546	311	231	436	244	395
481	371	332	420	363	297	244	243	233	395
38	278	35	222	285	200	236	261	231	395
917	563	417	1023	267	982	227	659	236	395
516	490	269	337	443	195	226	262	231	395
256	342	192	371	316	300	235	401	228	395
499	415	308	420	485	222	236	436	224	395
448	374	307	296	350	216	232	244	232	395
471	401	301	373	426	224	224	333	226	395
357	344	266	215	399	138	226	316	240	395
553	476	298	388	481	207	232	436	245	395
240	362	170	211	479	113	235	254	228	395
1023	569	461	1023	268	979	237	630	252	395
447	433	264	203	416	125	237	244	227	395
907	605	384	873	651	343	229	406	229	395
31	251	32	28	255	28	235	235	238	395
80	262	78	87	270	83	230	337	242	395
943	872	277	1023	539	487	236	456	233	395
850	559	389	776	539	369	228	406	227	395
370	379	250	137	389	90	226	242	234	395
331	335	253	184	356	132	228	229	237	396
331	329	257	222	308	185	225	224	232	396
401	365	281	250	340	188	228	261	249	396
414	389	273	277	403	176	232	363	235	396
707	498	363	636	701	233	239	514	234	396
466	359	332	327	367	228	237	233	229	396
239	351	174	341	330	264	226	329	233	396
426	367	297	229	358	164	227	237	235	396
1023	700	374	942	633	381	239	374	238	396
32	260	31	16	278	15	233	233	234	396
53	298	46	36	288	32	236	234	225	396
327	339	247	224	347	165	227	296	239	396
717	496	370	497	532	239	226	271	230	396
828	583	364	455	585	199	234	329	233	396
149	316	121	309	312	254	235	417	237	396
22	263	21	14	311	11	234	240	229	396
579	459	323	628	639	252	228	395	247	396
467	373	320	349	357	250	231	248	240	396
394	343	293	207	362	147	228	239	240	396
389	378	264	185	431	110	232	280	239	396
91	276	85	132	279	121	232	247	230	396
167	316	135	323	313	264	230	421	233	396
118	273	110	81	268	77	238	278	234	396
124	335	95	56	343	42	235	239	236	396
806	572	360	616	540	292	219	380	235	396
26	263	25	27	253	27	227	237	232	396
476	399	306	448	344	334	235	429	229	396
711	577	316	397	636	160	229	282	236	396
400	369	278	304	404	193	234	280	230	396
251	313	205	253	311	208	237	349	241	396
415	350	303	272	380	183	230	271	240	396
241	322	191	300	315	243	232	356	233	396
76	258	75	76	275	71	237	243	240	397
430	386	285	265	394	172	230	249	229	397
155	282	140	221	283	200	232	264	240	397
1023	492	532	1023	267	982	228	598	502	397
355	377	241	258	442	149	234	381	230	397
731	532	352	414	602	176	232	338	240	397
446	422	271	282	396	182	236	261	236	397
472	409	295	306	445	176	229	252	232	397
450	364	316	436	386	289	232	376	234	397
488	461	271	212	410	132	227	238	230	397
411	402	262	226	427	135	232	239	228	397
928	702	338	1023	518	506	229	670	232	397
24	279	22	41	276	38	231	268	228	397
276	326	217	425	321	339	236	324	240	397
412	342	309	282	389	186	232	256	231	397
553	504	281	306	456	172	225	251	226	397
383	330	297	165	324	130	227	243	235	397
426	451	242	242	458	135	232	270	242	397
423	376	288	246	394	160	223	311	238	397
586	435	345	664	412	413	228	385	234	397
440	368	306	302	350	221	227	227	232	397
496	383	332	477	373	327	231	389	229	397
452	455	254	220	538	105	225	381	242	397
384	331	297	211	390	139	240	250	234	397
186	313	152	359	297	309	228	352	245	397
350	342	262	190	341	143	224	243	228	397
72	276	67	76	272	72	234	255	237	397
372	365	261	218	382	146	223	279	227	397
382	371	264	203	345	151	235	241	223	397
689	530	333	443	596	191	235	335	242	397
220	328	172	235	348	173	223	336	230	398
249	504	126	1023	356	737	231	764	237	398
35	263	34	29	271	27	233	245	234	398
419	415	259	190	384	126	228	276	231	398
40	283	36	34	286	30	231	233	235	398
378	362	267	230	386	153	225	287	234	398
612	441	355	433	436	254	230	300	231	398
192	340	144	305	340	230	226	287	227	398
468	431	278	320	476	172	214	269	235	398
160	305	135	223	286	200	228	314	245	398
293	322	233	390	330	303	231	338	222	398
29	258	29	20	274	18	235	234	234	398
394	343	294	250	342	187	231	299	239	398
434	390	285	266	375	181	237	232	222	398
32	272	30	16	301	13	231	239	233	398
436	372	300	345	393	225	237	424	245	398
500	465	275	279	481	148	231	265	240	398
133	325	105	181	344	135	235	231	241	398
29	286	26	84	301	72	231	358	234	398
468	387	310	426	387	282	239	268	234	398
422	389	278	275	402	175	237	254	234	399
409	369	284	347	377	235	232	392	225	399
415	374	284	272	428	163	232	314	239	399
419	386	278	387	382	260	227	454	230	399
483	386	320	337	395	219	231	306	232	399
405	349	297	273	345	203	231	271	234	399
517	414	320	384	443	222	232	322	242	399
444	371	306	174	364	122	223	258	236	399
605	518	299	418	508	211	233	281	258	399
21	251	21	31	250	32	231	262	230	399
366	357	262	214	335	164	226	287	226	399
420	379	284	274	356	197	234	247	231	399
415	377	281	267	393	174	227	265	235	399
480	384	320	364	409	228	233	299	234	399
471	418	289	1023	379	691	233	535	249	399
417	363	294	365	360	260	240	272	226	399
385	353	279	194	345	144	231	232	232	399
489	385	325	323	368	225	236	239	230	399
520	409	326	290	557	133	232	320	235	399
297	312	243	168	309	139	235	259	228	399
399	363	282	169	360	120	231	255	248	399
549	515	273	1023	290	905	231	508	281	399
555	419	339	445	409	278	239	261	232	399
417	415	257	358	420	218	231	402	223	399
359	341	270	186	335	142	231	306	239	399
439	375	300	308	404	195	241	271	236	399
425	419	260	259	404	164	232	275	234	399
437	381	294	253	364	178	227	252	243	399
419	385	278	261	443	151	232	298	230	399
389	354	281	247	410	155	236	270	236	399
51	252	52	19	247	20	232	241	234	399
441	383	294	269	433	159	226	296	223	399
481	421	292	314	445	181	230	247	230	399
357	354	258	236	332	182	230	284	238	400
429	356	308	262	334	201	232	251	230	400
33	266	31	17	274	16	227	234	233	400
398	344	296	345	347	254	227	245	226	400
334	340	251	140	349	103	230	243	225	400
31	266	29	39	300	33	229	270	231	400
372	324	293	205	362	145	223	230	234	400
442	384	294	313	408	196	234	337	228	400
247	354	178	387	338	293	230	385	234	400
530	393	345	503	409	315	230	326	236	400
303	333	233	371	335	284	224	405	238	400
529	421	322	823	412	511	238	309	234	400
269	346	199	320	325	252	233	369	238	400
565	433	334	337	512	169	233	253	234	400
428	396	277	269	375	183	224	353	225	400
589	435	347	353	437	207	236	350	233	400
404	378	273	347	375	237	227	250	236	400
491	386	326	418	441	243	231	302	229	400
457	404	290	290	375	198	228	257	233	400
372	345	277	196	336	149	234	280	225	400
222	311	183	298	293	261	240	314	241	400
33	273	31	42	274	39	233	260	231	400
1023	652	402	1023	699	375	234	445	250	400
114	288	101	218	343	163	227	420	247	400
371	349	272	164	348	121	233	238	227	400
829	621	342	565	625	231	233	468	225	400
422	397	272	367	495	190	232	448	227	401
422	385	281	268	351	196	223	239	232	401
576	413	357	447	426	269	228	258	231	401
330	396	213	208	378	141	230	316	215	401
360	350	263	199	378	135	232	245	233	401
425	372	293	197	385	131	228	239	225	401
47	262	46	63	271	59	238	240	235	401
1023	663	395	1023	519	505	233	537	235	401
24	261	24	13	251	14	238	242	235	401
880	633	356	1023	408	643	236	610	250	401
367	354	266	177	372	122	237	234	229	401
396	349	291	342	333	262	234	324	238	401
229	327	179	270	317	218	231	364	234	401
245	306	205	317	315	258	235	388	241	401
63	279	58	28	291	25	233	226	235	401
408	360	290	225	333	173	227	284	243	401
375	355	270	186	338	141	233	245	243	401
501	465	276	260	395	168	230	239	233	401
412	462	228	199	458	111	226	254	234	401
415	343	310	168	338	127	240	234	225	401
55	272	52	24	262	23	233	225	228	401
347	330	269	164	337	125	229	262	237	401
385	411	239	999	461	555	234	449	267	401
797	694	294	419	779	138	223	302	235	401
584	441	339	330	478	177	225	235	232	401
384	374	263	212	384	141	229	302	239	402
360	372	248	193	417	118	229	336	235	402
514	456	289	284	486	150	225	307	233	402
973	697	357	627	753	213	237	373	233	402
31	280	28	18	281	16	231	236	238	402
36	271	34	23	259	23	233	241	232	402
377	341	283	196	357	141	228	246	236	402
542	386	359	263	496	136	230	274	231	402
402	346	298	255	375	174	229	263	227	402
38	259	38	17	257	17	226	229	231	402
754	586	329	510	589	222	221	415	226	402
431	374	295	450	530	217	231	523	232	402
24	275	23	22	320	18	233	242	229	402
393	363	277	264	362	186	223	276	229	402
884	759	298	439	691	163	234	303	249	402
270	320	216	351	303	296	238	373	235	402
425	367	297	159	339	120	226	245	229	402
29	252	29	19	250	19	231	235	233	402
478	411	298	269	415	166	230	250	226	402
315	368	219	914	353	663	235	466	249	402
363	334	278	209	351	152	220	323	235	402
440	371	303	409	502	209	233	452	230	402
518	451	294	432	531	208	236	342	246	402
1023	543	483	1023	347	756	222	613	258	402
408	369	283	339	399	217	228	336	236	402
31	256	31	42	263	41	232	231	234	402
413	390	271	224	338	170	225	225	231	402
409	374	280	213	413	132	233	263	234	402
886	594	382	666	645	264	230	488	233	402
60	278	55	60	274	56	233	239	226	402
411	364	289	192	351	140	231	258	223	402
365	352	265	208	327	163	234	271	227	403
403	464	223	605	441	352	240	427	235	403
378	345	281	231	357	166	230	250	243	403
23	255	23	13	352	9	227	246	231	403
389	355	281	233	407	147	224	297	236	403
29	260	28	31	256	30	229	237	225	403
445	406	280	371	386	247	232	478	223	403
440	388	290	463	517	229	235	455	241	403
441	385	294	342	340	258	236	267	234	403
128	302	109	171	348	126	233	256	253	403
594	471	323	363	492	189	230	242	225	403
186	295	162	228	282	207	231	228	234	403
63	267	60	42	271	39	224	248	238	403
412	358	295	331	353	240	235	291	239	403
23	258	23	9	254	9	231	233	234	403
406	395	263	234	362	165	239	296	239	403
178	288	158	176	279	161	232	251	232	403
632	443	365	401	414	248	235	272	241	403
424	339	320	328	343	245	228	341	225	403
402	350	294	174	350	127	231	239	236	403
674	522	331	557	599	238	245	428	247	403
79	291	70	201	436	118	228	416	228	403
385	353	279	195	374	133	227	253	233	403
431	398	278	311	419	190	241	415	230	403
398	351	290	272	393	177	236	344	232	404
232	339	176	443	364	311	232	398	226	404
252	349	185	423	323	335	229	367	237	404
609	453	345	481	469	262	234	470	226	404
485	398	312	269	429	161	229	261	239	404
434	371	299	368	393	240	232	310	238	404
351	354	254	172	378	116	238	248	221	404
734	556	338	532	551	247	231	445	236	404
449	405	284	258	426	155	232	287	220	404
417	404	264	228	426	137	232	298	242	404
23	256	23	10	259	10	228	224	227	404
366	335	280	184	364	130	231	279	232	404
476	400	305	281	384	187	233	245	247	404
406	359	289	233	366	163	231	258	237	404
341	326	267	171	328	133	231	233	233	404
71	260	70	116	259	115	237	267	232	404
395	346	292	237	359	169	231	285	241	404
648	467	355	413	518	204	232	246	252	404
428	412	266	331	364	233	234	269	233	404
452	465	249	282	472	153	231	312	230	404
321	349	236	235	330	183	224	238	226	404
377	346	279	176	357	126	235	225	229	404
372	357	267	200	361	142	233	263	235	404
417	348	307	243	335	186	235	298	233	404
448	415	276	251	383	168	226	291	232	404
690	608	290	1023	446	587	233	466	255	404
201	291	177	179	283	162	228	333	239	404
387	369	268	165	381	110	234	299	242	404
382	345	283	177	349	130	237	257	231	404
410	380	276	262	418	160	233	310	239	404
476	439	277	346	413	215	229	414	234	404
394	366	275	324	349	238	233	319	224	404
428	380	288	377	367	263	227	343	242	404
447	389	294	354	416	218	233	263	233	405
369	340	278	224	335	171	236	394	238	405
439	369	304	330	384	220	236	282	240	405
238	297	205	289	289	256	229	300	243	405
457	349	336	690	479	369	232	592	232	405
1023	447	587	1023	267	982	237	640	309	405
25	298	21	25	300	21	230	237	231	405
461	399	296	213	453	120	230	270	231	405
487	405	308	295	378	200	230	307	232	405
365	382	245	329	372	226	235	385	229	405
423	393	276	230	390	151	227	249	233	405
417	371	287	164	400	105	228	233	237	405
402	366	281	275	351	201	231	243	221	405
60	274	56	31	295	27	231	229	232	405
37	256	37	63	254	63	234	232	237	405
20	260	20	13	283	12	232	227	234	405
573	430	342	439	405	278	231	394	238	405
65	307	54	65	332	50	235	241	234	405
520	397	335	404	393	263	231	296	225	405
1023	609	431	1023	880	298	228	436	233	405
472	368	329	387	378	262	223	319	226	405
429	361	304	202	402	129	225	294	231	405
438	402	279	296	364	208	240	263	231	405
23	258	22	13	283	12	230	235	233	405
97	288	87	55	283	50	225	232	232	405
369	356	265	312	513	156	229	441	240	406
402	348	295	192	393	125	228	267	228	406
446	373	306	215	355	155	231	275	234	406
563	424	340	408	534	195	227	303	222	406
40	282	37	39	287	35	227	227	235	406
31	268	30	20	294	17	236	230	234	406
446	375	304	258	398	166	234	281	224	406
432	381	290	335	385	223	234	272	229	406
443	390	291	233	391	153	227	251	231	406
383	347	283	172	351	125	231	231	237	406
353	334	271	251	329	195	227	265	237	406
453	418	278	218	439	127	235	240	226	406
424	375	289	181	391	119	232	251	235	406
371	354	269	242	369	168	225	283	240	406
1023	505	519	1023	734	357	231	413	246	406
374	365	262	158	350	115	243	242	227	406
430	393	280	296	383	198	236	307	231	406
118	294	103	177	288	157	223	318	239	406
35	289	31	22	287	20	240	237	238	406
674	446	387	338	573	151	225	297	236	406
399	354	289	287	341	215	229	240	226	406
402	357	288	281	363	198	234	290	228	406
243	342	182	442	346	328	227	330	264	406
292	332	225	432	322	344	227	354	236	406
48	268	46	23	275	21	233	226	239	406
633	552	294	757	403	481	232	497	235	406
338	343	253	201	338	152	235	237	217	406
410	403	261	250	396	162	228	368	236	406
392	345	291	214	395	139	232	298	228	406
676	557	311	951	394	618	230	457	239	407
244	356	176	416	360	295	229	333	253	407
550	435	324	512	457	287	238	431	234	407
342	360	243	195	353	141	234	261	241	407
41	262	40	42	295	36	234	232	231	407
190	308	158	263	313	215	232	381	229	407
69	316	56	156	306	131	230	251	231	407
370	444	214	376	444	217	237	243	226	407
411	342	308	228	356	164	226	266	234	407
102	297	88	171	296	148	234	269	231	407
291	357	209	504	335	385	234	477	237	407
530	419	324	340	392	222	233	245	238	407
376	354	272	217	338	164	237	244	237	407
403	353	292	305	351	222	232	233	241	407
361	337	274	213	348	157	235	285	234	407
434	381	292	284	351	208	237	244	242	407
469	475	253	388	464	214	236	292	229	407
449	400	288	457	377	310	231	282	234	407
149	376	101	759	363	536	240	655	225	407
219	357	157	203	386	135	226	404	237	407
381	355	274	203	347	150	234	254	231	407
413	389	272	300	366	209	233	270	236	408
295	336	225	370	327	289	237	418	238	408
380	353	275	283	424	171	233	261	238	408
65	263	63	28	275	26	223	239	228	408
395	352	287	241	362	170	226	280	223	408
444	391	291	388	370	268	230	485	229	408
381	400	244	204	469	111	232	263	231	408
268	358	192	309	353	224	229	310	225	408
445	370	308	246	369	170	230	245	232	408
488	388	322	291	362	206	226	266	229	408
390	353	283	218	331	168	229	238	223	408
45	339	34	49	652	19	229	231	232	408
392	364	276	162	332	125	225	228	242	408
390	341	293	211	382	142	244	277	238	408
424	379	286	278	407	175	232	263	228	408
391	352	285	230	327	180	238	227	219	408
314	362	222	816	335	623	234	405	254	408
219	322	174	635	314	518	233	341	231	408
33	253	34	21	261	20	232	227	237	408
394	352	286	238	379	160	231	332	240	408
434	393	283	278	365	195	232	239	230	408
380	366	266	211	362	149	222	255	235	408
31	271	29	22	266	21	238	236	235	408
426	354	309	216	429	129	229	310	238	409
630	447	361	541	421	328	227	395	225	409
351	340	265	249	336	190	228	246	239	409
400	387	265	568	369	395	227	321	227	409
261	323	207	409	298	352	230	379	241	409
230	348	169	505	341	379	227	418	242	409
53	364	37	65	362	46	228	286	231	409
450	398	289	348	379	236	236	294	238	409
78	269	74	69	272	65	232	254	227	409
377	387	250	344	364	242	230	317	226	409
575	461	320	852	423	516	229	265	248	409
233	377	158	670	393	436	234	626	232	409
567	500	290	583	404	370	230	242	228	409
219	392	143	436	390	286	231	435	241	409
23	260	23	15	275	14	234	241	223	409
61	268	58	101	272	96	233	229	234	409
27	272	25	36	292	32	232	249	228	409
1023	589	445	1023	571	459	233	585	253	409
381	343	285	217	375	148	227	273	230	409
333	352	242	177	362	125	235	264	243	409
82	353	60	202	333	155	229	274	225	409
441	379	298	263	377	178	233	237	239	409
38	261	37	48	261	47	231	264	236	409
26	262	26	15	263	14	229	238	236	409
397	343	297	198	304	166	231	227	245	409
412	362	292	204	353	148	229	255	244	409
37	255	37	37	254	37	229	231	231	409
408	358	292	193	336	147	236	240	231	409
394	354	284	288	336	220	230	259	238	409
335	357	240	222	395	144	232	349	233	409
31	254	32	19	257	19	236	230	226	409
440	380	296	621	375	423	227	439	250	410
419	370	290	188	382	126	236	236	240	410
435	393	283	298	468	163	228	325	230	410
387	363	273	255	380	172	234	334	234	410
453	376	309	312	344	232	226	242	240	410
383	337	290	157	325	124	229	247	232	410
365	345	271	201	363	142	231	274	229	410
378	383	252	314	457	176	238	332	241	410
411	363	290	258	337	196	239	267	236	410
400	359	286	230	330	178	223	245	239	410
592	445	341	638	429	381	238	355	247	410
477	381	320	358	348	264	227	268	241	410
330	342	248	648	320	518	238	449	245	410
32	379	22	454	433	268	230	607	228	410
192	592	83	1023	416	630	229	738	235	410
359	337	273	217	324	171	234	258	225	410
507	401	323	365	388	241	222	266	244	410
417	352	303	241	344	180	237	237	229	410
1023	779	336	832	768	278	230	222	241	410
442	383	295	354	440	206	216	274	233	410
376	318	303	243	309	202	235	241	234	410
342	350	250	201	349	147	230	360	234	410
362	358	259	173	367	120	236	261	228	410
346	357	248	185	366	130	227	263	233	410
394	371	272	168	359	120	232	237	241	410
436	373	300	330	396	213	232	409	235	410
196	283	177	255	274	238	234	290	237	410
160	308	133	315	313	258	232	306	243	410
357	348	262	166	377	113	236	240	219	410
209	364	147	253	314	206	231	336	231	410
30	254	30	28	254	28	234	232	226	410
107	301	91	132	296	114	235	289	238	410
478	401	306	341	382	228	233	324	244	411
897	575	399	1023	402	653	235	548	252	411
382	343	285	171	329	133	232	268	235	411
473	388	312	259	374	177	225	261	239	411
493	392	322	360	396	233	230	261	229	411
69	303	59	143	330	111	231	278	235	411
808	574	361	515	609	216	240	349	235	411
442	357	318	230	346	170	231	280	227	411
154	278	142	160	282	146	238	266	234	411
548	397	354	347	392	227	226	256	236	411
503	400	322	471	382	315	225	239	233	411
435	363	307	229	366	160	241	252	234	411
524	379	353	319	380	215	236	273	227	411
420	356	302	296	347	219	234	259	230	411
592	446	339	574	432	340	226	265	231	411
449	410	280	286	468	157	231	275	236	411
446	382	298	332	395	215	231	307	235	411
752	566	340	488	572	218	227	298	240	411
401	369	278	237	358	169	226	244	234	411
591	463	326	376	616	156	230	382	230	411
406	353	294	294	379	199	229	277	234	411
529	375	361	383	384	255	228	336	239	411
505	441	293	396	417	243	231	289	228	411
328	423	198	397	443	230	232	383	238	411
403	338	305	223	358	160	230	301	225	411
752	606	318	561	664	216	234	464	234	411
472	391	309	290	381	195	235	453	223	411
535	474	289	232	489	122	233	318	230	411
420	399	269	288	378	195	231	296	226	411
558	408	350	591	367	412	222	249	246	412
317	346	235	638	323	505	232	413	244	412
27	257	26	55	257	55	232	247	228	412
401	357	288	264	359	188	227	368	240	412
28	261	27	42	259	41	233	251	232	412
432	368	301	242	365	170	235	282	233	412
390	373	268	291	335	222	232	441	235	412
386	363	272	453	320	362	231	249	241	412
441	347	325	251	343	187	234	242	230	412
397	361	281	270	362	191	229	234	231	412
236	322	188	396	310	326	233	227	237	412
209	313	171	162	296	140	237	237	231	412
40	259	40	52	259	51	232	251	232	412
378	329	295	248	380	167	227	296	229	412
254	371	175	168	381	113	233	232	217	412
168	290	149	190	281	173	225	330	234	412
359	338	271	173	342	129	232	254	234	412
208	351	152	206	319	166	234	237	222	412
587	430	349	452	395	293	225	257	234	412
288	330	223	400	302	339	228	460	239	412
20	250	21	8	239	9	233	243	222	412
397	376	270	259	398	167	232	244	231	412
383	360	272	274	375	187	232	304	236	412
22	250	22	24	241	26	230	238	234	412
573	412	356	349	406	220	228	240	233	412
340	345	252	289	337	219	226	263	240	412
259	333	199	469	320	375	232	386	247	412
56	280	51	46	301	39	225	233	234	413
402	363	284	283	385	188	223	361	228	413
29	259	29	18	259	17	230	234	231	413
446	365	312	330	327	259	231	283	240	413
504	459	281	270	436	158	232	274	231	413
24	258	24	20	269	19	230	238	241	413
427	386	283	231	413	143	234	269	226	413
438	375	300	398	349	292	237	380	225	413
930	564	422	543	631	220	231	410	239	413
742	508	374	934	509	470	229	414	236	413
20	248	20	8	239	9	231	232	234	413
34	281	31	26	303	22	219	237	236	413
224	313	183	393	303	332	239	236	231	413
456	387	301	295	445	170	235	267	238	413
441	400	282	174	372	120	231	249	218	413
451	391	296	296	398	190	228	270	224	413
586	420	357	469	404	297	229	249	239	413
32	250	33	32	258	32	230	231	235	413
239	319	192	265	309	220	228	303	233	413
392	351	286	210	399	135	231	290	234	413
856	776	282	534	647	211	234	291	238	413
152	346	113	266	356	191	223	386	240	413
388	434	229	171	410	107	229	359	231	413
443	389	292	232	384	154	233	258	234	413
48	259	48	70	258	70	230	288	234	413
812	524	397	532	616	221	236	322	244	414
448	400	286	369	350	269	233	287	229	414
37	258	36	45	261	44	236	236	235	414
182	346	135	287	337	218	232	306	224	414
387	377	263	245	358	176	227	251	237	414
511	398	329	358	409	224	234	310	243	414
410	355	296	199	325	157	234	236	220	414
58	280	53	24	275	23	229	226	236	414
426	408	268	284	425	171	234	228	239	414
42	271	40	25	300	21	231	238	232	414
46	254	46	21	259	21	238	226	229	414
61	293	54	36	280	33	231	239	238	414
457	399	294	349	397	225	233	295	234	414
385	364	271	303	342	227	238	243	233	414
394	351	287	235	340	177	232	390	237	414
399	372	274	240	361	170	230	251	228	414
240	321	192	306	319	246	230	329	227	414
403	350	295	255	349	187	226	347	229	414
390	355	281	381	394	247	231	492	233	415
468	422	284	328	442	190	232	288	229	415
325	345	241	244	375	166	235	384	235	415
487	442	282	339	480	181	234	386	239	415
388	363	274	239	390	157	226	323	223	415
314	312	258	131	328	102	236	258	235	415
169	323	134	261	339	198	237	411	228	415
675	522	331	558	537	266	230	297	239	415
605	418	371	343	410	214	236	246	236	415
31	336	24	367	342	275	229	562	236	415
376	361	267	284	371	196	229	312	223	415
353	361	250	230	445	132	227	338	234	415
774	641	309	691	564	313	220	555	235	415
405	364	285	264	444	152	237	387	232	415
509	434	300	419	617	174	242	376	229	415
375	348	275	277	363	195	228	262	236	415
398	349	291	333	389	219	235	388	237	415
38	258	38	89	265	86	232	262	238	415
38	479	20	528	610	222	232	627	234	415
379	345	281	216	313	177	225	246	234	415
422	391	276	394	446	226	230	414	228	415
411	362	291	261	400	167	230	275	232	415
478	454	270	372	423	225	232	330	239	415
381	387	252	247	436	145	235	291	234	415
32	254	33	41	268	39	231	243	234	415
507	406	320	332	462	184	236	309	245	415
659	511	330	459	407	288	239	244	234	415
788	442	456	619	466	340	227	275	247	415
259	352	188	340	378	230	231	313	244	415
24	251	25	9	269	8	229	238	230	415
762	494	395	758	463	419	219	574	235	415
912	681	343	984	715	352	232	416	233	415
394	343	294	252	330	196	232	238	234	415
403	358	288	276	360	196	240	266	231	416
426	363	300	217	341	163	234	251	230	416
484	400	310	373	433	221	229	285	234	416
406	350	297	203	372	140	228	225	232	416
400	369	278	225	351	164	224	246	228	416
168	291	147	122	296	106	232	416	241	416
378	327	297	169	352	123	226	261	241	416
746	606	315	1023	299	877	239	600	274	416
375	369	260	266	432	157	228	273	229	416
371	364	261	217	380	146	233	421	238	416
383	354	277	264	369	183	232	261	239	416
431	345	319	255	359	182	236	247	229	416
361	331	279	223	322	177	223	330	232	416
436	385	290	353	400	226	233	416	230	416
116	337	88	511	358	366	230	240	232	416
156	353	113	81	338	61	227	239	245	416
436	369	303	303	368	211	230	234	226	416
598	575	266	592	443	343	236	427	236	416
115	288	102	151	291	133	229	331	235	416
423	382	284	207	380	140	226	246	222	416
407	362	288	202	369	140	231	238	232	416
25	255	26	20	281	18	231	240	231	416
23	277	22	54	295	47	228	255	242	416
393	351	287	208	341	156	233	284	232	416
245	326	192	274	317	222	234	259	224	416
334	356	240	174	404	110	230	251	230	416
538	415	332	494	377	336	228	244	242	416
1023	581	451	1023	457	573	229	340	241	417
394	374	270	253	363	178	232	256	235	417
466	389	307	316	372	217	232	363	225	417
392	354	284	191	333	147	240	274	241	417
40	255	40	45	346	33	233	282	233	417
277	378	188	383	393	250	231	307	244	417
400	359	285	257	364	181	239	268	230	417
205	309	170	332	301	282	233	357	231	417
589	480	314	438	501	224	228	364	232	417
319	356	229	588	344	437	235	455	236	417
345	382	232	543	381	365	234	412	256	417
215	328	168	299	318	241	228	276	233	417
22	260	22	28	268	27	230	234	238	417
439	379	297	432	373	297	223	316	232	417
369	331	286	171	342	128	225	247	232	417
450	380	304	316	360	224	233	306	233	417
411	357	295	294	434	174	237	376	238	417
212	324	167	460	362	325	231	479	246	417
1014	525	494	1023	391	670	231	279	231	417
72	317	58	51	316	41	231	224	221	417
247	352	179	297	338	225	229	372	241	417
367	346	272	215	382	144	232	248	226	417
699	515	348	591	453	334	233	403	230	417
381	394	248	246	438	144	229	298	232	417
101	261	99	66	261	65	235	230	236	418
43	265	42	27	265	26	232	248	239	418
370	349	271	160	326	126	222	236	228	418
49	281	45	35	300	30	231	270	233	418
434	411	270	249	362	176	234	243	228	418
405	365	284	282	426	170	234	262	238	418
579	433	342	471	385	313	236	310	225	418
780	632	316	577	628	235	222	491	248	418
358	381	241	191	403	121	229	279	239	418
378	370	261	244	348	180	229	278	238	418
469	421	285	287	429	172	232	278	232	418
519	468	284	658	420	401	234	590	232	418
543	416	334	352	418	215	236	237	239	418
371	393	242	512	422	311	242	356	238	418
34	276	31	20	276	19	228	239	235	418
397	401	253	263	384	176	232	251	225	418
475	486	251	270	565	122	227	278	232	418
549	471	298	331	469	180	231	256	240	418
441	372	304	318	395	206	232	291	227	418
412	365	289	248	367	173	233	239	226	418
434	396	281	227	389	150	234	253	231	418
71	277	66	30	288	27	229	239	229	418
56	286	50	38	283	34	235	237	233	418
376	362	266	230	356	165	239	282	230	418
29	265	28	12	283	11	235	237	234	418
598	401	382	512	381	344	223	394	240	418
482	392	315	325	406	205	228	368	235	418
418	362	296	237	366	166	224	252	236	419
504	388	333	391	398	251	233	234	244	419
499	431	297	338	453	191	235	264	227	419
33	289	29	39	319	31	233	229	229	419
111	281	101	138	280	126	232	302	234	419
22	249	22	12	240	13	237	240	232	419
261	327	204	276	312	227	235	242	228	419
371	360	263	219	349	160	228	289	243	419
190	294	165	150	355	108	233	326	240	419
468	449	267	429	403	272	230	268	231	419
33	255	33	46	262	44	231	250	228	419
439	379	297	239	374	164	228	231	235	419
444	355	321	238	348	176	231	253	229	419
263	341	197	306	323	242	228	332	227	419
362	349	265	180	343	134	225	247	228	419
395	344	294	147	324	116	228	241	236	419
58	265	56	41	265	39	231	245	226	419
20	250	20	18	252	18	226	233	233	419
189	310	156	358	301	305	231	313	235	419
518	492	270	298	552	138	230	246	236	419
362	369	251	155	394	101	230	264	241	419
355	348	261	228	431	135	227	361	223	419
593	437	348	399	407	251	226	263	242	419
24	264	23	19	275	18	233	233	235	419
418	407	263	338	366	237	234	279	242	419
472	408	296	384	412	238	237	415	230	419
390	387	258	221	381	149	237	387	245	420
1023	510	514	1023	385	681	230	566	235	420
320	339	241	246	330	191	234	249	233	420
507	381	341	407	355	294	229	236	229	420
117	319	94	288	318	232	228	299	238	420
517	409	324	439	369	304	225	330	227	420
32	266	31	59	273	55	233	250	229	420
462	408	290	259	426	156	239	305	229	420
21	249	21	8	249	8	228	232	235	420
1023	668	392	777	837	238	236	392	255	420
374	393	243	310	371	214	229	262	242	420
21	254	21	32	256	32	231	234	240	420
458	411	285	310	396	201	230	443	236	420
366	351	267	443	649	175	239	533	236	420
485	408	304	362	409	226	240	273	232	420
387	401	247	270	429	161	235	251	235	420
24	257	24	13	278	12	226	227	230	420
25	288	22	322	304	271	231	556	235	420
400	358	286	181	344	135	229	235	230	420
76	290	67	46	318	37	235	243	238	420
442	460	246	381	593	165	242	408	239	420
400	379	270	487	373	334	225	336	233	420
350	343	262	247	349	181	239	281	229	420
449	372	309	279	402	178	229	235	228	420
71	312	58	78	301	66	232	225	229	420
65	279	60	138	346	102	225	416	234	421
435	392	284	289	407	182	227	302	236	421
45	266	43	46	268	44	232	243	233	421
47	263	45	18	256	18	234	236	235	421
376	347	277	148	354	107	233	238	236	421
384	362	272	253	344	188	226	312	231	421
564	452	319	351	440	205	237	244	234	421
31	302	26	21	285	19	233	240	229	421
518	412	322	223	575	99	232	243	236	421
434	362	307	481	351	351	235	283	240	421
451	383	301	303	389	199	222	233	229	421
405	373	278	223	400	143	240	299	231	421
30	386	20	329	379	222	234	555	229	421
423	364	298	222	397	143	222	274	237	421
404	348	298	226	341	170	231	244	230	421
496	481	264	311	459	173	226	321	228	421
537	435	316	227	495	117	234	270	229	421
728	529	352	478	593	206	235	492	231	421
180	317	145	142	295	123	229	239	224	421
389	352	283	236	401	150	231	314	232	421
470	418	288	190	402	121	227	276	224	421
242	303	204	468	297	403	228	365	246	421
427	357	306	248	334	190	236	241	234	421
662	434	390	760	492	396	239	592	244	421
512	433	302	431	436	253	228	457	227	421
399	372	274	242	388	160	236	232	243	421
381	353	276	199	378	135	233	256	237	421
30	252	31	22	260	22	231	247	231	422
378	358	270	232	417	142	234	322	240	422
820	604	347	563	707	204	218	366	233	422
440	388	290	306	404	194	236	283	235	422
28	263	28	13	279	12	234	234	231	422
426	363	300	355	362	251	227	257	230	422
39	264	38	32	260	31	227	228	233	422
447	386	296	231	382	155	227	273	229	422
434	391	284	196	405	124	234	256	230	422
410	389	270	240	422	146	234	282	236	422
486	442	281	757	517	375	229	501	235	422
39	252	40	36	247	37	232	232	227	422
551	435	324	361	470	196	237	236	236	422
56	416	35	636	548	297	227	645	233	422
346	341	260	217	389	143	234	255	234	422
509	474	275	275	452	156	236	263	228	422
447	398	287	602	539	286	234	538	234	422
424	392	277	259	398	167	240	286	224	422
392	349	287	228	362	161	229	235	234	422
438	386	290	443	404	281	229	366	235	422
35	252	36	39	275	36	226	251	228	422
348	352	253	157	336	120	232	240	233	422
397	335	304	170	325	134	234	234	229	423
245	357	175	484	372	333	237	323	238	423
437	381	294	245	345	182	230	226	239	423
351	348	258	217	330	169	232	232	241	423
528	459	295	272	462	151	227	351	228	423
520	406	328	371	399	238	234	264	245	423
178	304	150	267	297	230	232	298	231	423
452	378	306	282	354	204	235	261	235	423
31	279	28	23	278	21	234	237	236	423
446	334	342	256	338	194	230	253	231	423
656	458	367	399	472	217	225	279	232	423
56	281	51	133	284	120	229	272	220	423
407	358	291	276	321	220	235	233	233	423
198	377	134	552	370	381	235	256	274	423
385	337	292	170	347	125	235	247	236	423
57	350	42	236	430	141	233	496	237	423
410	361	290	273	379	185	232	250	220	423
85	290	75	63	285	56	229	241	237	423
408	375	278	159	395	103	221	253	241	423
352	452	200	731	423	443	225	387	248	423
358	324	283	156	354	113	233	256	238	423
26	274	25	15	280	13	229	231	231	423
223	344	166	357	387	236	230	249	240	423
22	249	23	35	248	36	226	251	228	423
66	257	66	60	255	60	232	252	226	423
869	600	371	592	634	239	232	334	239	423
469	400	300	312	431	185	238	253	234	423
647	545	304	374	523	183	225	300	242	423
427	394	278	283	473	153	230	277	218	423
38	287	33	30	304	25	232	253	228	423
389	354	281	217	326	170	231	239	224	423
375	359	268	250	353	181	233	262	233	423
456	353	331	279	357	200	224	346	236	423
452	365	317	195	350	143	238	236	230	423
792	728	278	378	708	137	239	244	238	423
387	366	271	167	332	129	237	230	236	424
363	367	253	229	385	152	229	254	233	424
375	327	294	153	363	108	235	269	235	424
53	285	48	89	284	80	228	299	238	424
436	377	296	303	443	175	226	306	230	424
419	362	296	199	385	133	230	270	234	424
385	367	269	258	422	156	234	396	231	424
382	359	273	255	385	170	228	339	238	424
50	268	47	82	287	73	233	272	228	424
27	268	26	16	278	15	234	227	227	424
364	347	268	183	404	116	230	267	220	424
30	287	27	94	446	54	230	354	229	424
35	252	35	37	251	38	228	237	229	424
380	360	271	247	355	178	221	296	238	424
425	389	280	303	400	194	237	333	246	424
697	598	298	451	634	182	230	398	241	424
28	263	28	14	271	13	237	229	230	424
911	519	450	737	580	325	234	441	229	424
207	322	165	311	318	251	232	377	239	424
743	527	361	467	508	235	227	325	234	424
235	313	192	326	293	285	232	342	244	424
414	365	290	207	355	149	231	228	234	424
451	394	294	282	358	202	235	240	238	424
759	522	372	677	496	350	236	259	243	424
398	371	275	286	339	216	235	239	227	424
735	532	354	527	529	255	229	412	231	424
346	370	240	155	377	105	224	246	229	424
388	360	275	186	394	121	225	273	236	424
375	355	270	201	351	147	231	249	238	424
442	377	300	301	410	188	227	282	222	425
399	387	264	353	387	234	236	469	230	425
461	380	311	284	374	194	227	248	230	425
368	342	276	198	343	148	227	278	237	425
457	384	304	314	376	214	232	263	232	425
383	371	265	182	382	122	231	241	235	425
694	529	336	664	603	282	236	542	238	425
335	377	228	572	344	426	229	384	242	425
389	344	290	253	339	191	230	296	228	425
478	395	310	321	473	173	230	346	234	425
356	341	268	209	382	140	225	349	234	425
700	420	426	700	418	428	235	446	234	425
397	344	295	179	357	128	229	245	225	425
399	365	280	225	393	147	235	288	219	425
247	357	177	235	333	181	232	318	230	425
421	382	282	207	389	136	236	246	227	425
374	365	262	273	403	174	228	270	236	425
431	357	309	324	356	233	232	367	233	425
385	355	278	208	354	150	228	237	224	425
21	269	20	23	339	18	235	233	232	425
394	370	273	281	370	195	230	276	232	425
39	260	38	29	262	28	231	232	239	425
19	250	20	14	264	14	230	228	233	425
371	367	259	241	359	172	237	267	238	425
347	359	247	197	401	126	236	275	227	425
42	261	42	22	252	22	233	235	228	425
420	411	262	1023	335	783	235	432	251	425
1023	543	483	1023	682	384	232	599	222	425
356	351	260	183	352	133	224	283	217	425
395	341	297	184	335	140	231	237	230	425
405	365	284	202	414	125	234	283	223	425
33	330	26	257	346	190	228	531	233	425
43	262	42	67	270	64	234	245	236	425
428	392	279	286	427	172	229	333	229	425
380	340	286	263	379	178	237	309	235	425
574	419	351	663	380	447	232	255	231	425
389	353	282	157	336	120	233	231	237	425
352	352	256	251	394	163	232	289	231	426
427	432	253	223	435	131	239	252	236	426
322	365	226	225	368	157	232	273	225	426
325	335	249	178	339	134	225	304	240	426
418	389	275	351	484	185	232	344	246	426
394	355	284	230	397	148	230	307	234	426
376	342	282	183	335	140	233	232	231	426
490	390	322	425	385	282	221	286	227	426
331	335	253	190	307	159	237	235	235	426
490	391	321	307	403	195	243	267	239	426
423	415	261	287	417	176	231	340	230	426
467	403	297	271	427	163	231	249	231	426
29	286	26	19	380	13	232	229	229	426
154	283	139	184	280	168	239	353	248	426
375	354	271	257	338	195	235	243	234	426
135	290	119	170	284	154	232	293	237	426
1023	587	447	1023	538	487	232	530	227	426
490	408	307	207	437	121	231	241	229	426
925	727	326	796	586	348	247	336	229	426
31	273	29	14	257	14	233	237	232	426
515	392	336	260	387	172	227	237	239	426
369	359	263	220	399	141	235	280	238	426
278	355	200	737	347	544	233	248	243	426
706	602	300	980	529	474	232	468	243	426
350	340	263	173	346	128	232	287	228	427
348	353	252	201	353	146	234	253	237	427
449	385	298	240	377	163	229	229	233	427
398	358	284	328	435	193	230	435	228	427
68	279	63	30	268	29	227	235	241	427
54	264	53	20	262	20	228	235	236	427
426	367	297	349	377	237	238	351	236	427
396	414	245	1023	413	634	239	453	250	427
101	266	97	43	258	43	225	235	241	427
628	487	330	325	556	150	238	241	231	427
564	408	353	749	455	421	243	377	241	427
357	352	260	150	343	112	240	285	228	427
435	407	274	405	404	256	236	345	233	427
357	352	259	267	364	188	237	305	233	427
460	355	332	320	341	240	228	264	223	427
515	417	316	272	478	146	227	252	232	427
38	280	35	29	276	26	230	231	232	427
792	592	342	519	646	205	238	312	240	427
398	384	265	248	443	144	236	335	232	427
447	394	290	332	368	231	237	288	233	427
32	258	32	33	266	31	234	256	238	427
40	253	41	27	254	27	230	249	239	427
406	348	298	222	367	155	238	251	224	427
392	380	264	758	362	536	232	406	238	427
373	342	280	250	347	184	230	262	231	427
188	312	154	183	311	151	228	299	244	427
432	347	319	248	371	171	234	245	243	427
411	351	300	275	330	214	233	245	231	427
22	256	22	52	256	52	236	245	228	427
770	592	333	547	571	245	231	404	230	427
63	278	58	71	273	67	228	248	232	428
377	350	276	317	465	174	231	429	241	428
390	337	297	276	341	207	230	298	237	428
553	473	299	294	546	138	231	241	234	428
31	263	30	13	268	12	228	235	232	428
79	319	64	73	301	62	230	253	245	428
359	350	263	220	351	161	235	265	238	428
432	380	291	362	342	271	225	232	228	428
538	494	279	631	499	324	233	445	244	428
374	354	270	176	348	130	227	239	235	428
402	361	285	337	401	215	227	328	247	428
24	274	22	25	267	24	228	225	230	428
509	442	295	398	432	236	228	257	244	428
453	407	285	250	453	141	229	230	234	428
446	375	305	904	421	549	234	667	240	428
525	392	343	471	391	309	240	420	232	428
49	290	43	20	282	18	235	231	226	428
34	272	32	133	274	124	231	242	237	428
21	259	21	7	251	8	234	230	225	428
399	377	271	308	407	194	235	406	232	428
387	362	274	233	342	174	228	239	226	428
316	366	221	714	387	473	235	343	243	428
414	370	287	261	378	177	236	238	228	428
434	386	288	304	425	184	231	255	235	428
454	415	280	236	396	153	223	270	231	429
614	475	331	553	414	343	237	312	228	429
433	382	290	255	400	163	233	256	226	429
504	458	282	224	494	116	226	245	227	429
749	606	317	537	697	197	236	446	245	429
433	389	285	227	422	138	242	274	228	429
480	421	292	311	387	206	233	294	231	429
434	364	305	293	394	190	226	353	242	429
350	363	247	395	312	324	235	228	234	429
554	440	322	419	479	224	234	273	238	429
503	399	323	251	398	162	233	244	234	429
373	361	264	253	378	172	235	281	232	429
428	348	315	278	351	203	224	280	229	429
33	257	33	20	254	20	226	230	230	429
42	259	42	34	260	34	229	232	242	429
535	475	288	315	529	152	230	255	234	429
513	437	301	359	408	225	226	432	219	429
24	268	23	18	286	16	236	228	230	429
402	381	270	252	408	158	238	244	234	429
28	280	26	83	285	74	230	261	231	429
458	363	323	200	336	152	231	233	238	429
62	296	54	72	347	53	234	325	236	430
466	391	305	279	388	184	227	316	236	430
713	578	316	421	676	159	229	392	239	430
412	386	273	217	424	131	231	307	237	430
552	446	316	323	444	186	223	239	223	430
444	408	279	224	392	147	228	363	229	430
448	383	300	191	416	118	232	277	240	430
340	364	239	225	371	155	228	386	244	430
346	350	253	196	372	135	236	308	231	430
407	395	264	358	554	166	242	488	228	430
341	340	257	176	373	121	231	235	233	430
788	483	418	763	508	384	243	373	234	430
1023	635	413	974	639	390	240	402	229	430
29	261	28	19	262	18	234	232	232	430
400	375	273	307	373	210	232	336	244	430
446	407	281	209	428	125	241	269	227	430
676	483	358	409	393	267	243	356	235	430
275	310	227	259	303	219	231	297	225	430
411	353	298	289	357	207	232	312	237	430
150	302	127	259	296	224	227	282	253	430
416	450	237	370	552	171	237	329	249	430
535	402	340	336	417	206	221	272	233	430
419	384	280	260	417	160	225	258	238	430
381	346	282	199	340	150	234	255	238	430
379	334	291	223	365	157	228	241	223	430
193	411	120	434	422	263	228	508	230	430
373	353	271	199	358	143	230	278	237	430
49	255	49	26	252	26	232	234	238	430
447	383	299	295	379	199	236	244	229	431
859	600	366	507	551	235	242	373	222	431
371	371	256	256	439	149	238	371	234	431
218	321	174	329	289	292	238	247	241	431
38	274	35	26	270	25	234	253	234	431
393	349	289	211	345	157	229	245	224	431
368	357	264	154	340	116	234	234	228	431
379	328	296	260	339	197	231	285	223	431
377	329	294	233	358	167	234	250	222	431
203	359	145	310	336	236	237	321	237	431
461	357	330	238	385	159	226	251	239	431
19	247	20	22	247	23	230	234	231	431
33	275	31	31	400	20	233	243	227	431
405	360	288	260	347	192	232	254	224	431
35	285	31	71	300	60	231	256	242	431
624	512	312	457	491	238	229	253	232	431
145	285	131	102	298	87	223	322	233	431
30	266	29	10	266	9	237	224	227	431
404	388	266	230	438	134	238	357	240	431
430	372	296	381	345	283	231	262	234	431
20	259	20	15	267	14	223	237	228	431
832	587	363	599	490	313	226	383	238	431
29	272	28	30	274	28	228	232	234	431
658	456	370	632	421	384	225	273	219	431
53	267	51	20	264	19	235	233	229	431
431	422	261	261	400	167	239	377	232	431
410	387	271	1023	362	724	236	465	269	432
470	373	323	321	346	237	228	235	231	432
899	621	371	895	659	347	226	499	250	432
430	358	307	274	337	208	233	226	234	432
796	584	349	561	625	230	226	420	239	432
392	354	284	241	362	170	233	260	228	432
477	423	289	354	378	240	238	285	227	432
404	342	303	195	361	138	231	237	246	432
882	587	385	621	681	234	232	415	230	432
65	368	45	34	347	25	227	233	229	432
432	382	290	282	394	183	227	353	233	432
475	392	311	324	367	226	231	415	240	432
43	266	41	54	281	49	225	236	237	432
285	333	219	131	423	79	228	250	234	432
445	384	297	247	427	148	237	291	225	432
517	434	305	297	464	164	227	265	234	432
640	533	307	648	648	256	228	535	243	432
367	352	267	193	362	137	234	333	232	432
462	415	285	252	431	150	220	261	227	432
379	346	281	187	324	148	234	221	243	432
350	486	184	278	482	148	231	324	244	433
413	339	311	196	338	148	234	228	235	433
28	261	27	12	252	12	238	233	236	433
150	295	130	134	378	91	225	295	233	433
381	350	279	246	341	185	239	263	233	433
143	300	122	238	304	201	242	301	248	433
757	573	338	553	655	216	233	427	213	433
428	352	311	212	339	160	235	236	231	433
391	388	258	302	362	214	236	368	225	433
388	354	280	186	354	134	233	235	232	433
415	375	284	216	372	149	233	234	228	433
382	352	278	170	346	126	227	267	226	433
408	370	283	252	379	170	235	296	226	433
745	470	406	917	492	478	234	388	220	433
199	309	165	265	302	225	236	362	234	433
556	438	325	434	447	249	231	421	234	433
455	408	286	272	381	182	228	405	240	433
384	363	271	281	326	221	232	244	237	433
421	363	297	266	386	176	235	333	241	433
42	286	38	67	419	41	231	320	229	433
632	447	362	396	482	210	234	352	221	433
370	339	279	255	423	154	237	357	236	434
49	256	50	20	259	20	228	232	228	434
206	331	159	239	331	185	232	314	242	434
740	576	329	1023	512	512	234	537	246	434
421	345	312	315	453	178	233	359	223	434
496	378	336	685	358	491	227	481	239	434
602	435	354	757	511	379	234	395	237	434
45	270	42	18	275	17	232	234	228	434
381	364	268	268	353	194	235	354	230	434
487	394	316	331	349	243	234	232	229	434
127	308	106	144	297	124	239	277	246	434
492	439	287	268	455	151	233	269	237	434
25	255	25	11	247	11	239	234	241	434
346	333	266	138	319	111	227	238	235	434
27	273	26	19	268	18	233	235	239	434
507	438	296	336	438	196	234	335	241	434
374	343	279	249	429	148	228	304	250	434
102	330	80	151	356	108	234	311	234	434
354	344	263	267	350	195	236	287	227	434
382	335	292	225	336	171	239	261	247	434
442	391	290	277	367	193	236	244	250	434
154	310	127	226	325	178	230	329	235	434
453	452	257	345	414	214	229	474	228	434
432	411	269	403	387	267	228	279	242	434
29	251	30	36	249	37	229	245	226	434
32	260	32	27	266	26	232	229	233	434
20	254	20	24	278	22	234	244	232	434
30	293	26	24	357	17	235	238	233	434
44	268	42	55	339	42	232	274	239	434
380	331	294	174	390	114	229	294	229	435
26	334	20	169	333	130	231	466	242	435
317	391	208	735	368	511	226	306	276	435
73	275	68	155	378	105	231	355	224	435
453	397	292	347	407	218	242	413	234	435
114	383	76	325	509	163	229	481	242	435
90	286	81	160	284	144	237	266	239	435
199	314	162	322	301	273	231	336	239	435
25	252	25	45	255	45	232	243	234	435
562	497	290	354	466	195	230	246	227	435
647	569	291	556	489	291	232	293	227	435
452	375	308	253	359	181	229	314	233	435
491	490	256	286	458	160	222	352	236	435
387	336	295	264	351	192	234	295	238	435
47	293	41	46	292	40	233	234	239	435
508	432	301	307	476	165	239	249	238	435
899	490	470	1023	505	519	230	545	228	435
449	407	282	283	491	148	232	405	238	435
385	345	286	203	365	142	233	239	235	435
783	456	440	584	594	252	230	430	237	435
411	434	243	214	375	146	235	274	222	435
730	577	324	562	694	207	238	467	241	435
220	319	177	451	318	363	228	339	237	435
613	422	372	511	419	313	234	244	237	435
371	342	277	208	331	161	235	263	226	435
24	301	20	24	291	21	231	231	229	435
617	481	328	825	571	370	232	409	244	435
41	250	42	36	250	37	229	242	235	435
68	252	69	27	249	28	225	233	227	435
362	345	268	312	384	208	226	397	236	435
398	369	276	234	347	172	230	249	237	436
431	375	294	350	340	264	237	280	235	436
373	373	256	213	396	137	235	263	234	436
822	583	361	804	590	349	225	477	228	436
405	360	288	376	376	255	225	474	240	436
516	357	370	453	396	293	230	256	235	436
461	414	285	229	389	151	226	223	238	436
330	327	258	254	340	191	231	247	226	436
647	500	332	509	496	263	229	295	228	436
395	383	264	272	395	176	226	255	227	436
397	364	279	235	399	151	237	277	227	436
432	423	262	294	467	161	249	292	222	436
1023	594	442	1023	670	391	220	333	238	436
39	284	35	37	275	35	231	234	229	436
50	268	47	37	266	36	229	229	240	436
43	518	21	207	504	105	228	345	234	436
432	445	249	316	442	183	231	342	235	436
345	364	242	263	388	173	230	348	216	436
339	324	268	211	326	166	230	241	234	436
460	396	298	307	392	200	232	264	230	436
688	514	343	421	539	200	228	253	231	436
406	351	297	277	379	187	237	242	235	436
297	347	219	494	329	385	239	431	241	436
495	482	263	251	507	127	232	281	236	436
470	390	309	366	374	251	235	351	236	436
76	278	70	117	275	109	228	302	232	436
549	437	321	323	414	200	227	296	231	436
579	511	290	343	493	178	233	266	231	436
574	430	342	383	394	249	231	243	223	436
238	332	184	484	327	379	232	293	269	436
44	251	44	39	249	40	238	242	236	437
487	467	267	285	472	154	231	353	238	437
388	335	297	270	378	183	232	340	228	437
412	454	232	226	450	129	232	263	237	437
195	331	151	307	334	236	226	309	244	437
1023	561	468	1023	480	546	236	638	237	437
421	365	295	187	367	130	232	249	229	437
484	422	293	344	472	186	228	313	225	437
611	420	373	579	448	331	227	294	238	437
197	301	167	320	298	275	233	356	243	437
410	428	245	805	450	458	233	499	238	437
727	591	315	418	638	168	238	349	216	437
165	324	130	143	312	117	233	228	231	437
428	374	292	282	396	182	232	290	231	437
381	376	259	241	422	146	237	285	232	437
470	355	339	313	342	234	235	320	227	437
331	375	226	184	406	116	229	367	233	437
440	517	218	308	498	158	239	258	232	437
373	345	277	180	360	128	228	237	228	437
354	338	268	254	326	199	235	291	243	437
227	330	176	613	328	479	235	325	250	437
456	434	269	309	496	159	236	385	237	437
60	293	52	37	264	36	233	234	230	437
427	367	298	327	360	232	233	233	225	437
390	360	278	312	341	234	223	296	230	437
388	369	269	185	372	127	221	314	236	437
452	366	316	267	361	189	233	243	233	437
361	359	257	207	366	145	234	255	231	438
999	594	431	1023	267	982	233	499	259	438
231	302	196	210	311	172	230	333	245	438
201	311	166	322	299	276	230	274	266	438
147	303	124	200	289	177	226	302	240	438
566	476	304	283	492	147	236	248	244	438
285	360	202	560	343	418	225	441	244	438
128	411	80	964	458	539	230	691	238	438
513	373	352	244	401	156	241	333	247	438
454	368	316	278	396	180	229	291	240	438
475	492	247	208	534	99	229	233	247	438
397	369	275	230	370	159	227	306	234	438
542	413	336	522	418	319	236	406	223	438
420	388	277	290	415	179	235	365	230	438
949	791	307	717	737	249	240	423	229	438
357	362	252	217	350	159	236	239	236	438
258	314	211	293	304	246	228	336	231	438
445	412	277	331	365	233	229	305	237	438
489	430	291	450	427	269	235	561	236	438
235	320	188	526	312	431	229	349	236	438
305	351	222	599	335	457	235	396	257	438
473	363	333	257	329	200	244	239	242	438
479	397	309	340	401	217	231	303	242	438
501	412	311	285	474	154	229	260	227	438
229	355	165	850	346	630	232	406	241	438
494	430	294	283	423	171	232	241	242	438
25	257	25	15	257	15	227	231	235	438
517	423	313	328	439	191	234	322	229	438
287	330	222	456	323	362	229	347	246	438
389	357	279	202	361	143	227	321	238	438
58	259	57	28	261	28	234	232	226	438
49	278	46	44	306	37	235	259	230	438
1023	680	386	886	761	298	230	474	241	438
499	389	328	362	352	264	226	243	240	439
786	697	289	478	666	184	227	263	229	439
456	382	306	247	406	156	228	362	230	439
482	366	338	402	381	270	229	323	232	439
59	289	52	35	317	28	227	230	237	439
890	682	334	845	724	299	245	540	227	439
646	505	327	473	549	220	229	273	244	439
380	350	278	214	386	142	230	332	218	439
32	332	25	277	367	193	236	380	229	439
380	338	287	173	348	127	225	264	225	439
471	361	334	349	348	257	234	247	227	439
216	310	178	290	303	245	233	434	239	439
477	432	282	327	398	211	228	262	238	439
442	429	264	257	456	144	230	314	235	439
339	386	225	141	448	80	229	226	231	439
408	357	292	203	372	140	236	249	227	439
360	349	264	243	421	148	231	379	236	439
179	305	150	295	305	247	225	402	229	439
543	407	342	528	357	379	227	279	232	439
371	354	268	230	342	172	236	256	239	439
627	485	331	540	476	290	236	365	247	439
490	417	301	285	372	196	237	240	237	439
367	370	254	174	407	109	237	259	227	439
366	371	253	236	391	154	231	237	237	439
216	348	158	285	357	204	232	316	238	439
25	254	26	33	256	33	236	235	231	439
547	425	330	455	425	274	235	267	236	439
557	496	287	410	480	218	235	283	235	439
387	372	266	201	373	138	234	257	231	439
156	331	121	316	326	248	232	316	234	440
63	281	57	132	282	120	231	250	240	440
348	338	264	233	369	162	230	252	226	440
464	423	281	319	398	205	235	278	237	440
357	341	268	196	343	146	235	233	242	440
386	365	270	283	356	204	229	258	221	440
338	367	236	564	333	433	231	384	253	440
30	316	25	23	296	19	231	231	237	440
441	413	273	247	510	124	232	274	232	440
366	339	277	197	337	150	231	249	225	440
71	358	51	47	372	32	227	236	232	440
397	346	294	210	354	152	229	267	235	440
58	275	54	49	286	44	233	264	228	440
397	379	268	333	398	214	237	344	232	440
388	340	292	189	342	141	233	245	232	440
423	396	274	203	427	122	226	285	241	440
387	354	280	185	358	132	228	271	234	440
344	325	271	168	358	120	229	268	227	440
213	364	150	376	404	238	235	355	233	440
385	352	280	245	377	166	229	295	228	440
32	344	24	312	424	189	225	553	225	440
225	315	182	322	302	273	232	327	246	440
31	259	30	15	262	15	243	234	237	440
418	364	294	359	353	260	236	450	235	440
1023	606	433	1023	415	632	236	577	260	440
506	442	293	464	427	278	230	255	224	440
658	437	385	769	478	411	234	419	232	440
557	503	283	567	519	279	236	465	237	440
680	501	348	741	412	460	230	448	227	440
516	443	298	524	397	338	228	258	233	440
446	407	280	234	391	153	228	240	239	440
23	257	23	13	257	13	232	227	228	440
479	387	317	299	363	211	232	255	235	440
419	369	290	264	355	190	225	268	225	440
615	430	367	419	415	258	235	312	236	440
356	349	261	475	331	367	230	300	249	440
525	413	325	332	436	195	225	271	230	441
468	400	300	300	465	165	223	276	243	441
439	365	308	222	402	141	233	255	234	441
368	369	256	270	352	196	230	237	243	441
379	365	266	183	369	127	227	271	236	441
394	350	289	171	339	129	237	261	234	441
505	397	326	316	397	204	236	240	237	441
59	285	53	30	286	27	235	227	233	441
181	301	154	244	300	208	232	292	238	441
843	599	360	925	483	490	228	457	237	441
370	354	267	220	358	158	237	266	238	441
168	323	133	319	331	247	236	346	235	441
274	365	192	246	337	187	233	384	243	441
309	367	215	532	352	386	227	359	236	441
510	414	316	339	391	222	229	444	224	441
957	701	349	1023	574	456	240	517	223	441
528	474	285	385	455	217	233	254	221	441
376	367	262	212	376	144	225	255	239	441
559	481	298	460	477	247	230	281	233	441
422	414	260	243	419	148	236	290	234	441
339	353	246	181	364	127	231	276	232	441
461	387	305	288	376	196	239	263	235	441
257	329	200	421	320	337	230	359	232	441
380	365	266	178	407	112	236	277	235	441
62	261	60	44	300	38	236	247	223	441
393	342	294	179	340	135	226	240	237	441
426	376	290	308	408	193	231	417	244	441
369	354	267	661	334	506	236	423	254	442
429	403	272	279	432	165	234	378	241	442
416	368	290	412	366	288	227	538	233	442
151	327	118	205	317	166	225	335	238	442
50	272	47	29	280	27	229	232	237	442
480	409	301	245	388	162	228	258	238	442
143	384	95	378	446	217	228	284	237	442
318	341	238	597	324	471	228	363	276	442
407	393	265	219	381	147	230	253	235	442
461	380	311	349	377	237	233	375	232	442
281	363	198	487	411	303	234	405	252	442
428	384	285	261	411	162	236	288	223	442
363	344	271	200	395	129	234	250	236	442
357	344	265	231	317	186	224	237	234	442
431	376	293	251	431	149	233	237	238	442
33	263	32	25	261	25	236	242	233	442
449	364	316	243	348	179	231	246	241	442
672	447	385	641	468	351	236	294	231	442
84	280	77	72	273	67	228	238	226	442
631	442	365	725	408	455	224	306	238	442
250	320	201	350	429	209	237	452	228	442
387	384	258	301	434	178	235	423	236	442
893	557	411	575	616	239	234	344	230	442
403	392	264	283	401	180	225	266	238	442
470	403	299	280	475	151	233	238	237	442
58	288	51	85	340	64	230	327	229	442
28	270	26	16	273	15	232	236	228	442
436	376	297	237	358	169	236	254	223	442
253	310	209	322	298	276	225	337	228	443
286	418	175	258	450	147	231	324	224	443
336	332	259	249	339	188	225	319	235	443
368	359	263	338	386	224	235	405	239	443
410	358	293	251	357	180	226	240	233	443
332	356	239	379	361	269	233	368	234	443
631	464	348	686	480	366	229	334	226	443
388	374	266	168	385	112	229	235	227	443
286	342	214	361	330	280	234	287	236	443
401	355	289	278	373	190	240	291	234	443
438	370	303	323	344	240	231	236	228	443
369	333	284	197	320	158	232	250	230	443
433	404	275	236	390	155	226	246	233	443
432	417	265	240	456	135	234	331	245	443
26	290	23	15	304	13	226	236	225	443
548	424	331	456	383	304	240	250	223	443
315	356	226	329	443	190	230	290	231	443
410	415	253	378	599	162	237	504	236	443
418	373	287	203	365	143	232	254	241	443
372	339	281	244	325	192	230	305	226	443
368	365	258	199	358	142	228	304	229	443
63	321	50	149	315	121	229	257	240	443
449	384	299	360	388	237	231	246	237	443
394	355	284	143	353	104	230	234	228	443
386	388	254	207	403	131	233	229	219	443
370	343	277	295	332	228	219	283	223	443
749	491	390	756	412	470	231	255	235	443
477	421	290	330	415	204	229	266	242	443
22	259	21	14	255	14	224	235	232	443
416	390	273	215	371	148	234	346	227	443
475	368	330	338	357	243	231	314	238	443
29	265	28	23	282	21	232	236	234	443
454	418	278	272	440	159	230	284	232	444
544	442	315	737	464	406	240	379	247	444
458	379	310	237	436	139	232	245	238	444
387	364	272	348	362	246	222	347	229	444
435	379	293	351	425	212	231	369	227	444
522	409	327	521	390	342	237	296	228	444
538	404	341	963	385	641	237	483	248	444
965	655	377	620	663	239	237	310	226	444
411	369	285	263	427	157	231	319	229	444
162	285	146	237	276	220	233	271	227	444
525	468	287	253	416	155	226	262	237	444
1023	498	526	1023	374	701	227	639	241	444
487	470	265	241	615	100	238	302	250	444
436	385	290	349	341	262	229	270	235	444
234	347	173	267	360	190	232	358	240	444
409	336	312	204	340	154	232	244	231	444
39	302	33	29	328	23	235	257	234	444
403	373	277	239	363	169	228	250	227	444
311	450	177	513	464	283	229	349	248	444
368	332	284	189	334	144	235	286	223	444
423	391	277	271	365	190	234	278	241	444
575	460	320	438	490	228	223	332	249	444
96	280	88	42	289	37	228	257	234	444
80	355	58	731	473	396	233	651	239	444
158	279	144	178	273	167	226	323	235	444
42	291	37	84	305	71	237	281	238	444
562	466	309	358	483	190	235	266	229	444
379	327	296	226	332	175	231	247	234	444
278	381	187	631	356	454	235	392	230	444
136	298	117	235	289	208	235	296	237	444
247	383	165	430	385	286	236	372	244	444
208	290	183	265	298	227	232	320	228	444
181	300	154	306	292	268	232	333	244	445
220	319	177	382	316	310	236	360	244	445
389	375	265	191	349	140	231	227	233	445
329	368	229	634	349	464	227	417	262	445
423	358	303	258	355	186	222	266	238	445
134	293	117	196	289	173	235	283	238	445
35	265	34	14	266	14	232	233	238	445
333	345	248	197	333	151	225	244	223	445
208	383	139	318	354	230	232	361	228	445
118	285	106	239	284	216	229	253	252	445
489	463	270	377	513	188	236	441	222	445
56	281	51	27	284	25	231	236	224	445
555	431	330	724	440	422	228	399	234	445
373	345	277	196	328	153	225	233	238	445
249	332	192	239	321	191	231	254	243	445
422	420	257	272	496	140	235	345	243	445
482	441	280	373	464	205	239	295	232	445
405	436	238	235	464	129	235	318	231	445
439	362	310	232	347	171	237	243	234	445
486	464	268	276	522	135	229	309	234	445
527	442	305	328	468	180	236	246	235	445
611	458	342	694	456	390	234	387	239	445
612	460	341	677	500	347	239	425	241	445
305	363	216	351	355	253	234	369	240	445
555	453	314	436	408	274	237	359	243	445
552	409	346	645	433	381	239	393	242	446
20	257	20	15	259	15	231	228	227	446
405	366	283	259	401	166	235	335	237	446
276	320	221	363	299	311	225	383	230	446
464	370	321	312	348	230	230	262	232	446
363	393	237	296	364	208	230	231	227	446
355	343	265	160	320	128	230	241	238	446
703	583	309	454	678	171	224	383	228	446
431	366	301	288	351	210	234	277	240	446
254	334	195	280	308	233	227	247	231	446
356	325	281	225	386	149	233	286	233	446
407	361	289	210	342	157	241	233	238	446
22	253	23	14	268	14	230	229	228	446
90	353	66	53	309	44	239	238	232	446
382	341	287	236	374	161	229	310	235	446
435	378	295	264	408	166	236	262	236	446
56	260	55	73	259	72	236	249	235	446
425	361	302	232	357	166	228	260	229	446
209	318	168	215	449	123	222	364	229	446
26	255	26	17	245	18	226	237	238	446
897	596	385	557	586	243	243	300	235	446
298	345	221	719	358	514	233	430	246	446
36	279	33	93	277	86	230	267	229	446
433	366	302	209	368	145	231	237	228	446
62	279	57	83	335	63	230	299	232	446
232	332	179	328	312	269	235	327	238	446
479	402	305	274	406	173	228	244	244	446
213	309	176	401	301	341	239	356	243	446
638	456	358	490	412	304	231	303	229	446
464	391	304	244	377	166	232	234	235	447
381	388	251	275	396	178	229	347	231	447
98	310	81	60	304	50	236	243	234	447
817	541	387	574	585	251	235	361	228	447
422	385	280	206	440	120	242	330	234	447
417	367	291	247	362	175	234	285	231	447
207	285	186	159	277	148	234	248	228	447
321	329	250	149	324	118	239	242	231	447
346	361	245	283	403	180	234	353	242	447
553	431	329	514	357	369	219	255	241	447
49	264	48	78	260	77	234	280	235	447
430	345	319	260	341	195	233	246	240	447
369	349	271	252	336	192	228	293	243	447
451	404	286	346	437	203	236	317	230	447
521	395	338	356	395	231	220	440	229	447
81	326	64	236	330	183	236	253	230	447
266	371	184	450	359	321	232	330	229	447
416	357	298	253	364	178	236	267	232	447
125	442	72	475	452	269	236	573	240	447
476	403	302	377	398	243	230	283	236	447
483	415	299	323	413	200	232	323	233	447
447	377	303	225	395	146	217	254	245	447
149	288	132	243	285	218	229	285	233	447
401	364	282	308	360	219	234	286	233	447
60	309	50	51	301	44	230	245	231	447
620	472	337	359	474	194	245	276	238	447
41	529	20	671	714	240	232	688	234	447
282	341	212	277	343	207	228	352	244	447
244	312	200	266	298	228	234	353	237	447
30	289	26	39	348	29	235	260	224	447
352	327	275	262	494	136	227	394	242	447
521	450	296	371	435	218	227	334	234	447
814	582	358	578	567	261	234	347	227	447
415	374	284	427	340	322	233	247	231	447
278	396	180	376	488	197	229	386	236	447
459	391	301	241	411	150	233	245	233	447
489	424	295	337	420	205	220	285	243	447
374	335	285	187	335	143	230	274	227	447
21	269	20	21	309	18	228	230	226	447
38	280	35	77	321	62	237	338	226	447
428	339	324	355	327	278	223	283	234	448
89	281	81	82	283	74	236	258	236	448
26	249	26	47	254	47	234	252	233	448
393	347	290	183	355	132	240	251	228	448
408	353	295	272	356	196	236	300	220	448
21	249	22	23	246	24	236	234	229	448
461	424	278	310	414	192	228	375	244	448
191	295	166	305	304	257	232	439	233	448
381	358	272	171	329	133	227	264	229	448
511	424	309	260	462	144	218	280	233	448
377	348	278	227	397	147	235	377	232	448
48	278	45	74	275	68	230	256	230	448
426	421	259	187	434	110	236	248	240	448
339	320	271	169	323	134	230	262	235	448
377	368	263	716	362	507	229	475	245	448
183	304	154	425	287	379	237	241	227	448
192	330	149	422	330	328	226	318	254	448
480	399	308	369	450	210	235	317	240	448
533	449	303	288	418	176	231	291	244	448
520	471	283	463	436	272	232	396	244	448
461	372	317	236	352	172	229	246	230	448
823	472	446	703	616	292	235	349	230	448
551	439	321	599	408	376	232	348	232	448
454	360	323	358	403	227	229	270	234	448
513	419	314	346	415	213	233	283	226	448
367	549	171	719	580	317	231	532	239	448
429	480	229	177	458	99	232	232	243	448
149	283	135	192	273	180	235	286	233	448
606	446	347	472	433	279	239	263	240	448
144	285	129	365	319	294	230	362	238	448
276	338	209	365	339	276	233	412	244	448
340	343	254	215	346	159	243	253	253	448
705	496	364	525	552	243	244	410	239	448
454	420	277	201	446	115	238	251	229	448
806	545	379	578	510	290	232	485	234	448
202	311	166	303	316	245	239	284	242	448
320	346	237	230	402	147	234	367	240	448
400	344	298	144	331	112	240	236	241	448
446	394	290	298	434	176	227	366	238	449
416	365	292	274	357	197	228	318	234	449
394	343	294	271	372	187	232	271	239	449
433	351	316	244	326	192	229	249	235	449
40	280	37	94	295	82	230	261	232	449
1023	595	441	687	773	227	229	460	242	449
614	513	306	541	426	325	234	308	228	449
636	564	289	614	593	265	230	435	241	449
74	256	74	31	268	30	227	226	237	449
1023	512	512	1023	272	965	236	724	281	449
739	413	458	1023	337	777	234	515	238	449
373	343	278	164	361	116	229	246	240	449
171	319	137	245	321	196	238	306	234	449
25	254	26	20	257	20	232	242	233	449
359	335	274	283	329	220	238	265	228	449
512	453	289	271	434	160	239	257	237	449
422	417	259	201	466	110	232	249	236	449
37	279	34	51	282	46	231	272	236	449
347	334	266	157	316	127	229	230	225	449
407	360	289	218	360	155	231	241	226	449
438	360	312	308	360	220	231	245	230	449
377	367	263	193	397	125	233	249	234	449
116	297	100	202	292	177	223	282	242	449
178	301	151	257	286	230	234	307	234	449
22	255	22	13	269	12	232	238	227	449
457	383	305	203	421	124	242	243	236	449
555	455	312	1023	281	932	226	525	265	449
271	326	213	207	345	153	228	330	237	449
29	295	25	20	292	18	232	234	238	449
983	569	442	925	633	374	225	489	231	449
152	277	140	172	286	154	235	252	235	449
410	366	287	254	367	177	237	246	228	450
389	346	288	202	351	148	231	240	234	450
385	355	277	185	390	122	230	305	233	450
253	321	202	296	315	241	237	254	241	450
279	314	227	195	326	153	230	264	235	450
385	345	285	195	394	127	229	298	226	450
463	361	329	327	387	216	224	325	230	450
685	488	359	867	506	439	235	439	247	450
77	327	61	80	337	61	228	268	241	450
438	397	283	224	438	131	235	260	230	450
436	362	308	276	330	214	232	232	231	450
688	581	303	404	595	174	229	390	233	450
316	393	206	681	388	449	236	417	249	450
29	254	29	45	258	45	234	235	228	450
392	347	289	252	346	186	238	373	240	450
1023	623	420	1023	498	526	226	551	261	450
517	419	316	252	414	156	228	257	242	450
139	311	114	233	303	197	235	290	232	450
50	295	43	34	286	30	231	245	228	450
214	365	150	488	358	349	223	342	236	450
64	273	60	145	270	138	234	254	236	450
425	401	271	334	447	191	231	342	236	450
492	386	326	318	381	213	233	234	223	451
322	392	210	192	413	119	230	240	238	451
395	383	264	210	374	144	234	246	243	451
262	312	216	272	285	244	236	361	231	451
379	351	276	205	393	133	233	280	239	451
44	259	43	27	250	28	237	234	224	451
865	669	331	514	654	201	233	337	232	451
623	533	299	841	541	398	235	478	249	451
116	405	73	126	357	91	231	350	238	451
383	360	273	241	383	161	234	263	233	451
364	339	275	401	350	294	232	366	221	451
394	329	307	229	388	151	234	354	235	451
646	447	370	469	529	227	236	417	230	451
409	358	292	256	347	188	230	244	234	451
445	402	284	239	400	153	230	242	231	451
521	489	273	535	450	304	233	378	256	451
155	281	141	130	278	120	241	228	236	451
235	322	187	376	326	295	233	341	260	451
92	309	77	83	318	67	233	277	234	451
214	306	179	295	297	254	228	330	241	451
377	357	270	224	443	130	235	303	228	451
385	359	274	231	370	160	233	237	241	451
464	387	306	302	472	164	227	275	248	451
475	401	303	313	383	209	229	256	228	451
520	390	341	480	337	364	231	286	225	451
478	423	289	188	452	106	232	244	237	451
366	344	272	171	351	125	233	264	240	451
370	383	248	759	365	532	230	444	238	451
192	319	154	359	330	279	231	345	241	452
409	340	308	253	355	183	231	273	226	452
804	699	295	533	605	225	232	312	222	452
492	416	303	231	486	121	238	258	236	452
607	408	381	506	403	322	233	238	235	452
441	421	268	302	471	164	231	284	234	452
450	389	296	252	392	164	229	243	238	452
455	364	320	259	337	197	232	225	231	452
1023	720	364	1023	406	646	241	467	246	452
861	661	334	464	632	188	227	298	234	452
408	352	296	253	374	173	236	272	238	452
562	444	324	409	379	276	226	365	241	452
399	344	297	212	375	145	236	281	231	452
148	316	120	172	300	146	234	333	232	452
32	254	32	20	261	20	226	235	231	452
381	401	243	265	435	156	234	284	248	452
242	306	203	313	291	275	222	337	234	452
24	252	24	21	250	22	231	234	229	452
414	370	287	294	402	187	225	316	229	453
403	365	283	198	384	132	231	246	233	453
30	269	29	15	300	13	240	231	232	453
46	275	42	106	278	98	234	281	227	453
465	418	285	288	388	190	231	265	230	453
22	253	23	33	257	33	236	267	237	453
38	263	37	106	265	103	232	262	230	453
363	335	277	175	331	135	244	262	233	453
426	343	318	195	368	136	238	256	229	453
411	370	284	251	370	173	236	243	223	453
518	454	292	296	429	177	231	243	231	453
22	249	23	24	250	24	228	234	233	453
327	470	178	678	441	394	239	419	240	453
391	356	282	262	355	189	228	300	231	453
447	402	285	277	396	179	234	298	233	453
685	519	338	538	608	227	234	452	238	453
427	383	285	187	416	115	237	268	228	453
363	349	266	210	344	156	232	319	232	453
400	372	275	280	384	187	235	306	236	453
23	257	22	23	344	17	232	234	232	453
380	345	282	213	345	158	237	245	232	453
737	499	378	864	548	404	226	535	236	453
408	415	252	711	412	442	242	512	252	453
398	366	279	243	382	163	234	347	235	453
465	360	330	409	364	288	239	253	240	454
617	453	349	819	417	503	237	523	269	454
31	282	28	21	284	19	236	234	237	454
443	394	288	417	385	277	239	298	239	454
385	368	268	215	365	151	244	253	222	454
436	354	315	279	367	194	231	304	233	454
34	271	33	19	268	18	231	230	232	454
273	411	170	393	393	256	229	358	235	454
509	470	277	381	491	199	233	404	226	454
670	446	385	574	472	311	229	409	232	454
585	441	339	431	378	292	226	273	231	454
638	413	396	595	390	391	229	394	241	454
463	416	285	256	509	129	241	259	229	454
813	679	306	622	660	241	228	463	226	454
185	360	132	274	339	207	229	340	229	454
440	387	291	278	360	198	234	258	234	454
310	331	240	153	308	127	233	257	247	454
399	348	294	266	388	176	227	271	236	454
459	439	268	282	448	161	239	377	230	454
35	268	34	27	314	22	225	242	232	454
80	299	68	212	302	180	226	278	240	454
388	338	294	327	329	255	233	247	230	454
263	361	186	210	364	148	232	245	246	454
392	357	281	221	406	140	228	274	225	454
174	386	116	294	487	155	234	295	239	454
429	402	273	394	394	256	237	322	242	454
23	270	22	16	256	16	226	228	229	454
22	252	22	20	245	21	228	228	234	454
260	347	192	469	351	342	237	360	247	454
458	453	259	255	427	153	232	283	228	454
334	339	252	187	348	138	231	266	239	454
277	322	220	123	299	105	231	240	234	454
481	373	330	315	361	223	237	296	230	454
801	553	371	743	509	373	227	319	233	454
214	320	172	313	340	236	234	265	240	455
63	370	44	419	630	170	237	566	228	455
405	387	268	282	435	166	234	335	226	455
136	294	118	167	325	131	234	374	230	455
400	346	296	233	356	168	237	252	233	455
30	264	29	18	277	17	233	230	235	455
426	497	219	243	463	134	234	259	236	455
341	343	254	225	349	165	230	325	239	455
509	413	316	286	412	178	232	241	240	455
483	453	273	331	411	206	234	247	227	455
219	294	191	287	297	247	236	405	231	455
651	524	318	509	459	284	229	321	243	455
396	353	287	198	340	149	227	249	243	455
369	355	266	196	328	153	235	251	235	455
321	380	216	179	487	94	231	309	232	455
744	534	357	489	675	185	229	407	240	455
418	357	300	225	342	168	231	236	239	455
412	389	271	237	451	134	236	354	233	455
402	341	302	175	339	132	236	261	238	455
515	434	304	281	412	175	231	235	236	455
214	327	168	289	328	225	231	363	232	455
358	346	265	266	371	184	239	303	241	455
441	378	299	360	416	222	235	300	234	455
373	369	259	205	439	120	231	320	228	455
284	319	228	439	298	378	237	390	233	455
767	538	365	1023	693	378	235	593	239	455
939	631	381	836	623	344	234	414	229	455
55	265	53	90	267	86	229	253	244	455
396	351	289	210	361	149	222	291	226	455
475	380	320	253	408	159	225	334	239	455
367	359	262	213	379	144	234	262	229	455
376	367	262	238	350	174	223	264	234	455
356	347	262	138	339	104	229	231	230	455
465	414	288	207	409	130	234	259	229	455
407	347	300	256	338	194	231	285	234	455
350	332	270	287	414	177	230	396	218	455
478	376	326	217	370	150	237	236	235	456
350	349	257	249	348	183	226	260	233	456
373	348	274	314	379	212	230	304	238	456
242	365	169	449	355	323	239	325	250	456
349	349	256	229	401	146	233	273	244	456
51	354	37	37	329	29	233	231	234	456
160	311	131	214	308	177	231	306	242	456
190	402	121	335	403	213	235	367	233	456
83	292	73	150	292	131	232	258	228	456
397	350	291	219	350	161	236	272	219	456
353	348	260	215	338	163	232	282	225	456
34	427	20	376	404	239	228	581	233	456
408	373	280	210	393	137	231	237	230	456
555	414	343	402	416	248	226	344	232	456
64	341	48	282	434	166	232	520	237	456
523	388	344	321	416	198	233	354	232	456
402	389	265	306	364	215	233	354	231	456
404	349	297	214	385	143	229	244	238	456
398	339	300	266	415	164	227	283	236	456
491	394	319	256	372	176	237	255	225	456
332	348	244	432	340	326	233	409	230	456
355	356	256	242	426	145	226	309	225	456
498	508	251	1023	385	681	238	433	244	457
386	374	264	253	381	170	231	333	220	457
81	282	74	72	341	54	232	252	237	457
942	679	355	730	618	303	234	353	225	457
363	341	273	193	359	138	235	246	236	457
325	326	255	137	319	110	228	246	231	457
372	338	281	158	333	122	229	247	237	457
498	390	327	248	401	159	226	253	227	457
405	408	254	184	347	136	225	242	237	457
481	393	313	370	449	211	232	382	229	457
405	351	296	279	362	198	219	277	236	457
454	425	274	418	489	219	236	347	231	457
29	259	29	20	251	21	231	239	234	457
57	274	53	60	265	58	228	260	238	457
436	372	300	225	396	145	229	276	243	457
35	270	33	66	263	64	236	251	231	457
546	438	319	439	403	279	219	309	233	457
135	335	103	475	654	186	225	572	230	457
169	353	123	227	362	161	229	346	238	457
329	363	232	507	354	367	236	356	238	457
432	351	315	271	347	199	233	238	227	457
430	373	295	165	348	122	227	226	231	457
33	252	33	19	254	19	233	237	230	457
454	356	327	356	374	244	231	267	230	457
514	411	320	606	421	369	226	510	239	457
432	371	299	388	358	277	238	274	244	457
379	332	292	195	343	145	234	257	228	457
368	333	283	183	356	132	237	267	237	458
40	272	38	16	268	15	235	223	231	458
566	441	329	316	449	180	231	270	240	458
451	371	312	312	376	212	232	250	243	458
372	350	272	272	390	178	223	360	232	458
426	395	277	221	386	146	226	269	238	458
337	411	210	655	395	424	228	563	237	458
514	390	338	415	384	276	233	296	240	458
241	314	197	312	303	263	235	319	253	458
356	363	252	167	376	113	230	238	236	458
516	448	295	315	395	204	229	255	228	458
397	361	281	247	388	163	233	271	236	458
1023	588	446	1023	370	708	239	573	259	458
430	352	313	225	371	156	238	240	243	458
872	505	442	1023	487	538	232	443	241	458
703	499	360	527	504	268	238	534	235	458
418	366	292	256	414	158	236	304	242	458
357	378	242	138	367	96	242	249	233	458
295	366	206	367	368	256	229	344	260	458
30	287	26	14	316	11	227	229	228	458
664	586	290	758	483	402	228	556	238	458
160	279	147	199	277	184	236	278	243	458
343	330	267	219	351	160	225	280	225	458
634	449	362	447	491	233	233	256	229	458
366	340	276	234	380	158	227	246	230	458
412	360	293	194	332	150	229	234	235	458
384	373	263	185	364	130	229	247	232	458
460	433	272	241	417	148	229	266	236	458
508	395	329	407	375	278	226	397	233	458
394	369	274	248	342	186	230	263	241	458
373	339	282	197	326	155	231	235	228	458
425	367	296	336	354	243	241	278	233	458
446	438	261	202	471	110	226	248	225	458
525	421	319	434	375	296	230	242	230	458
380	346	281	238	384	159	235	287	243	458
400	353	291	217	351	158	226	271	227	458
781	653	306	1023	441	595	235	401	253	458
404	358	288	361	421	219	235	419	232	458
487	371	336	257	353	187	233	238	236	458
863	547	404	673	641	269	234	425	225	459
63	341	47	244	356	176	231	452	236	459
761	465	419	865	467	474	233	327	241	459
1023	630	416	1023	382	686	228	654	253	459
142	305	119	187	320	149	232	244	239	459
349	381	234	378	371	261	232	369	244	459
263	376	179	421	384	281	224	346	236	459
420	361	298	329	413	203	226	292	224	459
486	408	305	326	370	226	229	232	224	459
422	349	310	255	362	180	228	302	225	459
443	377	301	286	343	213	231	219	228	459
354	350	259	207	355	149	231	269	227	459
123	295	107	142	302	120	231	259	238	459
378	364	266	262	385	174	231	272	235	459
425	410	265	257	430	153	235	279	221	459
379	369	263	175	381	118	228	269	223	459
417	377	283	260	367	181	228	281	242	459
216	374	148	357	365	250	234	327	231	459
803	655	314	740	694	273	231	566	237	459
875	570	393	576	514	287	237	378	233	459
390	356	281	245	330	190	231	233	237	459
352	366	246	212	348	156	234	265	227	459
754	578	334	472	606	199	239	323	227	459
394	369	273	307	352	223	238	277	250	459
521	442	302	441	402	280	238	404	234	459
365	342	273	161	340	122	240	234	236	459
406	367	283	246	387	163	235	262	226	459
94	271	88	83	274	77	234	249	235	459
370	347	273	260	340	196	227	240	226	459
330	316	267	161	309	134	232	254	240	459
21	260	21	19	292	17	232	242	239	459
459	407	289	319	410	199	235	285	226	459
512	477	275	502	458	280	234	332	217	459
83	312	68	166	304	140	229	247	241	459
608	559	279	548	547	257	240	456	238	459
458	381	308	360	377	244	230	239	232	459
441	370	306	352	408	221	232	436	237	459
370	373	254	189	384	126	231	251	241	459
117	296	101	209	301	178	236	258	241	460
434	382	291	348	379	235	234	405	237	460
413	347	305	298	348	219	229	243	236	460
357	340	269	166	319	133	226	223	238	460
41	263	40	36	344	27	225	232	230	460
351	350	257	172	341	130	229	232	233	460
43	254	43	26	247	27	232	236	232	460
471	410	294	435	404	276	231	371	217	460
351	347	259	284	348	209	233	251	224	460
129	303	109	311	300	266	233	276	240	460
433	355	312	248	358	177	232	309	241	460
32	270	30	23	266	22	229	244	236	460
245	311	202	335	301	285	230	393	240	460
323	324	256	235	402	150	233	339	227	460
404	373	278	288	373	197	231	298	227	460
508	412	316	344	388	227	239	267	231	460
58	277	53	40	279	37	231	236	235	460
49	277	45	33	272	31	231	236	232	460
136	305	115	216	302	183	227	316	237	460
422	392	275	252	386	167	245	272	230	460
528	404	335	448	399	287	229	294	238	460
82	261	80	73	259	72	225	244	225	460
451	365	316	232	388	153	231	259	234	460
129	277	119	144	278	133	218	291	237	460
648	496	334	710	463	393	228	396	247	460
22	259	22	10	241	11	230	224	228	461
22	255	22	18	259	18	234	246	229	461
79	292	69	68	276	63	226	225	240	461
506	414	313	577	393	375	238	323	247	461
579	542	274	368	488	193	228	385	239	461
347	346	257	238	348	175	235	315	235	461
540	487	284	236	514	117	232	275	231	461
370	345	275	183	364	129	231	237	232	461
72	388	48	58	509	29	236	233	231	461
405	341	304	164	337	124	234	228	232	461
237	315	193	331	306	277	233	380	228	461
429	360	305	294	327	230	228	268	234	461
418	368	291	250	399	161	234	278	242	461
152	290	135	242	282	219	227	286	228	461
728	592	315	482	547	226	236	401	240	461
420	358	300	204	344	152	236	267	239	461
627	473	340	258	485	136	238	266	238	461
374	339	283	178	333	137	237	232	232	461
328	379	221	401	364	282	230	343	246	461
38	415	24	513	526	250	232	611	236	461
374	343	279	207	368	144	231	281	244	461
552	455	311	333	490	174	236	237	234	461
372	344	276	243	355	176	230	276	239	461
65	260	64	85	260	83	235	257	227	461
246	337	187	346	359	247	230	332	232	461
359	355	259	225	394	146	240	314	236	461
45	268	43	16	282	14	229	228	228	461
360	364	253	241	411	150	234	268	243	461
877	743	302	713	777	235	246	478	249	461
49	274	46	29	275	27	233	237	225	462
761	554	352	494	615	206	223	336	232	462
311	352	226	446	335	341	232	368	243	462
826	468	452	774	480	413	232	492	234	462
393	346	291	215	349	158	235	249	241	462
351	351	256	532	322	423	239	436	244	462
369	358	264	275	392	180	229	362	241	462
455	419	278	307	388	202	228	255	239	462
200	336	152	333	321	266	234	317	241	462
497	370	344	282	356	203	232	257	243	462
316	333	243	315	337	239	229	430	246	462
381	340	286	175	338	133	230	246	239	462
56	258	55	95	270	90	231	228	232	462
458	377	311	268	387	177	230	287	230	462
405	353	294	255	366	178	224	270	228	462
380	342	285	232	335	177	227	237	243	462
44	281	40	23	301	19	232	233	236	462
85	268	82	44	272	42	231	236	239	462
438	362	310	215	341	161	235	245	237	462
1023	636	412	1023	553	474	240	504	250	462
432	370	299	247	346	183	233	249	238	462
807	498	415	870	511	436	232	360	240	462
390	366	273	203	351	148	229	249	240	462
34	261	33	53	271	50	222	273	241	462
43	310	35	38	333	29	231	255	231	462
930	621	383	983	666	378	228	520	244	462
383	365	268	234	381	157	229	351	238	462
382	377	260	282	504	143	221	375	228	462
179	308	149	241	296	209	230	327	243	462
396	362	280	226	341	170	230	291	229	462
394	363	278	219	377	149	239	242	228	462
36	291	32	33	277	31	230	227	228	463
302	385	201	520	350	380	236	401	254	463
342	327	267	651	309	540	228	412	263	463
192	303	163	369	299	317	230	326	234	463
368	350	270	269	443	156	235	338	229	463
1023	529	495	1023	342	767	235	637	229	463
372	359	266	177	376	120	223	257	228	463
496	432	294	469	433	277	232	512	231	463
429	373	295	234	364	165	234	262	230	463
186	297	160	253	293	222	230	361	236	463
509	434	301	422	374	288	231	240	247	463
449	380	302	308	358	220	239	284	228	463
393	362	278	225	385	150	225	297	230	463
258	331	199	446	321	356	232	375	238	463
51	298	44	77	294	67	234	247	232	463
447	370	309	230	399	148	231	281	242	463
44	259	43	40	265	38	237	263	236	463
399	333	307	173	349	127	230	234	239	463
344	340	259	153	324	121	232	264	234	463
706	531	340	510	565	231	233	416	238	463
436	369	302	288	362	204	236	326	221	463
372	372	256	220	382	148	232	267	238	463
750	585	328	596	667	229	236	428	228	463
380	345	282	162	320	130	241	240	240	464
309	351	225	165	349	121	228	311	236	464
612	424	370	425	539	202	239	398	229	464
497	481	265	373	428	223	237	369	232	464
436	393	284	286	399	183	229	304	230	464
657	401	419	1023	553	474	228	677	241	464
433	346	321	192	362	136	230	264	231	464
350	325	276	172	347	127	231	281	244	464
467	437	274	311	483	165	237	321	217	464
52	254	52	45	254	46	230	241	232	464
396	354	287	234	417	144	230	324	229	464
446	357	319	329	379	223	231	396	231	464
347	338	263	455	445	262	245	525	225	464
418	394	272	166	390	109	229	270	227	464
532	482	283	227	481	121	237	299	233	464
400	348	295	239	371	165	237	260	224	464
744	539	353	1023	468	560	232	470	237	464
446	415	275	315	436	185	232	322	233	464
449	397	290	218	437	128	230	272	229	464
571	456	321	417	489	218	234	260	218	464
411	347	303	308	349	226	235	249	226	464
382	368	265	214	369	149	232	268	231	464
443	349	325	351	342	262	238	321	237	464
558	445	321	500	409	314	227	314	231	464
402	355	290	293	418	179	229	409	233	464
387	379	262	270	362	191	233	231	231	464
385	340	290	198	358	141	238	241	232	464
516	430	308	291	386	193	229	236	228	465
23	268	22	48	288	42	232	254	231	465
490	397	315	213	377	144	233	257	234	465
416	358	297	245	362	173	238	257	221	465
625	457	350	441	456	248	234	317	226	465
702	504	356	890	413	552	234	232	241	465
350	373	240	405	347	299	238	463	241	465
448	409	280	272	373	187	233	233	234	465
325	339	246	180	371	124	223	289	232	465
1023	620	423	824	624	338	221	430	244	465
389	341	292	216	316	175	238	238	230	465
405	372	279	256	397	165	232	248	238	465
539	453	304	343	401	219	226	235	229	465
507	422	307	727	396	470	241	396	230	465
378	356	272	249	356	179	227	312	225	465
196	315	159	361	323	287	234	354	238	465
434	371	300	269	362	190	231	230	235	465
200	306	167	224	341	168	233	247	236	465
925	620	382	730	672	278	232	506	233	465
410	360	291	206	345	153	233	247	239	465
26	258	26	13	260	13	231	235	234	465
470	374	322	272	423	165	238	309	226	465
634	480	338	308	499	158	243	253	247	465
368	339	278	273	363	192	228	325	240	465
389	389	255	230	408	144	235	336	236	465
469	370	324	469	551	218	238	472	228	465
400	420	244	386	393	251	221	528	238	465
392	381	264	235	386	156	231	342	231	465
558	428	334	513	380	345	222	317	239	465
790	623	324	1023	524	500	243	585	243	465
288	337	219	250	302	212	230	232	228	465
420	414	260	694	438	406	234	492	242	465
440	381	295	327	381	220	230	351	232	465
392	393	255	258	421	157	232	267	226	465
357	347	264	197	369	137	232	240	234	465
428	393	279	292	392	191	233	261	240	465
339	346	251	203	329	158	237	244	230	466
711	528	344	602	611	252	247	500	221	466
434	386	288	334	455	188	236	299	230	466
492	460	273	305	468	167	225	420	242	466
454	372	312	283	371	195	228	257	242	466
226	321	180	251	335	192	229	312	235	466
340	359	242	198	394	129	236	338	238	466
258	439	151	405	362	287	238	352	232	466
475	420	289	332	396	215	236	251	235	466
53	286	48	244	293	213	228	532	241	466
415	370	287	273	353	198	237	244	240	466
62	257	62	51	260	50	224	247	228	466
458	385	305	239	392	156	231	228	234	466
19	248	20	32	245	33	228	240	231	466
36	253	36	16	265	16	229	240	228	466
365	327	285	164	314	134	230	243	239	466
391	354	283	272	393	177	239	290	240	466
390	374	267	168	375	115	230	242	233	466
578	454	326	370	427	222	225	247	240	466
367	345	272	203	357	146	238	247	240	466
460	388	304	235	366	165	235	236	240	466
243	382	163	447	377	304	234	337	246	466
321	334	246	160	359	114	237	281	232	466
437	399	280	303	405	191	223	289	246	466
372	345	276	214	338	162	225	305	242	466
240	344	179	439	339	331	227	335	245	466
424	338	321	200	348	147	234	243	229	466
404	361	287	241	411	150	234	334	237	467
416	395	269	393	392	257	236	408	223	467
488	388	322	453	622	187	230	500	229	467
102	265	99	74	267	71	228	260	233	467
312	316	252	230	322	183	226	295	232	467
583	534	280	772	468	423	236	439	225	467
376	351	275	224	391	146	232	255	239	467
463	410	289	267	424	161	236	311	221	467
53	258	53	46	272	43	232	232	225	467
30	264	30	14	268	14	221	229	233	467
390	367	272	219	373	150	220	265	241	467
120	271	113	157	274	147	229	286	238	467
388	362	275	239	375	164	232	302	228	467
216	304	182	204	286	182	231	291	229	467
59	270	56	46	265	45	233	236	235	467
425	392	277	230	412	143	231	247	234	467
39	290	35	26	285	23	234	242	226	467
367	361	260	132	382	88	231	236	244	467
408	345	303	248	349	182	239	336	234	467
406	348	299	232	384	155	234	283	239	467
486	476	261	247	479	132	230	219	238	467
747	669	286	410	684	153	231	357	238	467
81	392	53	722	384	481	228	650	231	467
217	321	173	271	301	230	229	304	229	467
458	384	305	389	389	256	232	255	223	467
174	335	133	489	354	353	230	409	246	467
372	349	273	159	364	112	235	243	229	467
407	375	278	379	645	150	234	510	235	468
493	404	312	364	380	245	226	305	230	468
189	315	154	312	300	266	235	289	253	468
26	250	26	19	248	20	231	243	228	468
24	275	22	65	325	52	233	295	237	468
389	401	248	240	452	136	225	368	236	468
40	254	41	49	255	49	230	279	232	468
244	423	148	258	383	173	224	269	231	468
433	376	295	226	367	158	234	261	227	468
589	467	323	373	463	206	232	253	235	468
686	474	371	591	488	310	225	295	231	468
385	340	290	158	337	120	237	241	232	468
458	448	262	329	395	213	232	265	228	468
410	354	297	228	338	173	231	233	239	468
444	361	315	403	355	290	228	296	233	468
447	373	307	256	398	165	226	320	232	468
358	350	262	165	378	112	230	245	231	468
488	424	295	358	430	213	221	360	228	468
595	516	295	563	482	299	228	347	225	468
374	352	273	198	378	134	231	253	231	468
423	372	291	227	393	148	227	235	237	468
472	412	294	342	477	184	228	353	228	468
522	391	342	404	383	270	240	281	240	468
35	305	30	21	325	16	234	241	233	468
634	488	332	470	476	253	238	260	240	468
381	364	268	233	358	167	220	234	232	468
392	364	276	217	337	165	234	243	245	468
446	424	270	238	468	130	230	266	226	468
411	383	275	267	428	160	230	350	244	468
417	428	250	268	424	162	228	318	236	468
1023	609	431	1023	267	982	241	752	253	468
91	293	79	162	302	137	229	264	223	469
399	394	259	243	364	171	228	241	231	469
222	336	169	378	349	277	233	375	232	469
399	350	292	252	357	181	227	259	234	469
76	285	68	91	280	83	225	265	232	469
371	346	274	248	361	176	235	298	235	469
411	365	288	264	370	183	238	269	243	469
488	509	245	337	523	165	233	273	231	469
189	395	122	220	413	136	234	322	233	469
404	380	272	240	414	148	236	233	232	469
154	305	129	148	303	125	233	285	233	469
214	296	185	138	307	115	223	328	237	469
399	355	288	239	367	167	229	239	239	469
21	258	21	13	264	13	231	239	231	469
24	285	21	21	297	18	231	233	229	469
517	423	313	328	404	208	228	288	241	469
37	271	35	30	272	28	224	237	234	469
422	384	282	250	402	159	234	249	224	469
315	317	255	160	308	133	226	279	235	469
551	441	320	577	410	361	236	305	251	469
524	406	330	281	413	174	228	280	242	469
64	274	60	27	300	23	235	230	232	470
355	333	273	190	320	152	239	266	240	470
35	261	34	13	256	13	229	236	234	470
150	304	127	389	322	309	228	286	235	470
399	346	295	241	364	169	227	348	239	470
391	349	287	198	374	135	226	241	236	470
431	408	271	330	381	222	231	244	236	470
82	280	75	93	274	87	232	232	235	470
441	358	316	345	352	251	241	296	236	470
73	280	67	90	283	81	230	255	233	470
451	478	241	248	554	115	226	236	235	470
460	372	316	285	401	182	236	253	232	470
527	467	289	352	414	218	234	312	235	470
236	324	186	377	317	304	236	327	231	470
301	323	238	308	323	244	234	255	230	470
446	372	307	312	475	168	232	387	235	470
435	377	295	236	350	173	232	237	224	470
243	296	210	317	292	278	242	345	231	470
341	340	257	298	344	222	234	374	241	470
426	405	270	252	406	159	236	325	231	470
393	347	290	149	365	104	237	235	234	470
380	373	261	184	383	123	235	249	230	470
286	348	211	365	347	269	239	334	228	470
34	267	33	18	286	17	233	237	233	470
37	268	36	23	277	21	230	236	234	470
234	315	191	415	303	351	233	428	238	470
463	434	273	283	451	160	231	278	239	470
434	360	308	341	352	248	233	261	228	470
28	352	20	350	415	216	226	567	234	470
677	518	334	452	426	272	232	297	237	470
26	282	23	106	475	57	232	278	237	471
401	356	289	316	340	237	228	299	224	471
349	360	248	851	586	372	234	629	232	471
390	363	275	260	424	157	240	356	242	471
176	287	157	224	284	202	233	335	241	471
656	497	338	889	535	425	234	580	232	471
611	468	334	748	518	370	234	363	234	471
411	352	299	278	351	203	230	246	230	471
394	347	290	287	407	180	235	274	234	471
486	374	333	253	358	181	229	245	231	471
338	332	261	181	323	143	234	286	238	471
848	546	397	770	566	348	234	422	238	471
38	254	38	64	256	64	234	252	226	471
24	277	22	32	302	27	229	252	231	471
493	434	291	1023	454	577	231	504	239	471
471	415	290	226	390	148	237	271	236	471
414	399	265	239	467	131	227	267	240	471
279	324	221	306	298	263	233	412	239	471
707	441	410	392	392	256	233	299	228	471
96	297	82	169	300	145	226	234	233	471
471	391	309	300	366	210	229	239	250	471
187	311	154	252	316	204	238	364	224	471
320	330	248	485	307	405	240	370	237	471
210	293	183	258	290	228	230	346	229	471
632	572	283	527	565	239	236	382	240	471
375	345	278	177	401	113	234	278	235	471
708	558	325	1023	439	597	233	482	270	471
383	337	291	204	358	146	229	252	235	471
32	247	33	21	250	21	232	247	227	471
310	333	238	171	321	136	231	245	221	471
799	528	387	748	511	375	230	479	244	471
257	366	180	458	341	344	238	296	236	471
82	273	77	85	263	83	229	246	235	472
290	323	230	504	330	391	233	467	234	472
190	290	168	159	280	146	231	303	228	472
405	387	268	270	337	205	237	256	230	472
516	437	302	329	448	188	229	290	241	472
319	332	247	585	319	469	226	456	257	472
417	374	286	259	426	156	229	262	234	472
398	357	286	192	412	120	225	269	230	472
376	358	269	230	391	150	232	329	231	472
443	359	315	336	340	253	227	284	238	472
395	398	254	264	360	188	239	445	217	472
388	371	268	291	437	171	232	299	237	472
552	422	335	419	408	263	230	280	228	472
377	354	273	234	366	164	240	262	234	472
89	283	81	67	508	34	225	283	227	472
412	392	269	246	551	114	232	337	228	472
765	581	337	1023	445	589	231	478	247	472
472	369	327	450	470	245	233	452	240	472
448	357	321	256	366	179	235	230	238	472
459	404	291	266	441	154	228	305	226	472
384	372	264	194	419	119	232	295	233	472
252	360	180	561	361	398	236	418	239	472
174	332	134	172	325	135	240	283	219	472
291	414	180	294	413	182	245	285	231	472
113	292	99	80	285	72	225	315	229	472
450	404	285	293	411	183	228	347	229	472
49	270	47	17	271	16	224	236	232	472
295	332	227	135	324	107	226	233	238	472
370	364	260	218	350	160	232	280	236	472
35	303	30	105	346	78	232	382	231	472
284	362	200	432	325	340	227	384	229	472
423	369	294	334	425	201	237	355	230	473
370	344	275	164	330	127	229	227	224	473
450	376	306	1023	340	772	225	497	251	473
416	395	270	286	373	196	233	263	234	473
119	272	112	98	278	90	231	228	227	473
219	295	190	440	290	388	229	349	243	473
352	316	284	250	343	187	235	325	228	473
499	464	276	430	450	245	222	353	235	473
331	325	261	254	324	201	230	244	231	473
380	372	261	208	360	148	228	252	234	473
23	254	23	27	249	28	229	234	232	473
329	321	262	263	301	224	222	371	236	473
836	697	307	565	656	220	231	275	250	473
235	331	182	455	314	371	236	307	242	473
28	251	28	35	250	35	231	242	230	473
30	290	27	100	359	72	234	380	234	473
40	262	39	71	310	58	227	245	231	473
59	262	57	44	262	43	232	245	231	473
468	376	318	311	403	198	225	307	244	473
383	369	266	272	381	183	232	235	230	473
496	458	277	271	420	165	225	252	234	473
399	350	292	188	347	139	224	271	232	473
386	374	264	225	403	143	230	263	243	473
90	314	74	99	387	65	231	324	238	473
415	417	255	280	422	170	225	269	236	473
253	332	195	323	329	251	237	340	235	473
173	344	129	245	347	181	229	312	236	473
564	465	310	499	409	313	231	337	230	473
161	349	118	344	329	268	229	318	254	473
380	408	238	274	417	168	240	390	237	474
388	360	276	203	403	129	238	240	229	474
302	366	211	446	357	320	233	334	235	474
383	340	288	239	348	176	229	231	226	474
364	375	248	339	474	183	238	523	233	474
433	412	269	271	403	172	239	462	221	474
218	319	175	207	317	167	234	284	241	474
874	613	365	1023	571	459	227	430	242	474
1023	639	410	1023	619	423	230	664	252	474
451	394	293	370	390	243	240	290	236	474
525	424	318	370	383	248	236	362	241	474
384	363	271	195	384	130	235	263	231	474
207	317	168	290	311	239	228	334	235	474
48	256	48	19	256	19	232	229	232	474
43	257	43	56	264	54	228	251	239	474
35	256	35	52	257	52	234	237	237	474
399	359	285	305	439	178	239	406	229	474
55	352	40	454	378	307	231	603	241	474
20	252	20	47	285	42	226	251	226	474
554	401	354	390	396	252	223	247	233	474
33	252	34	20	245	21	230	250	233	474
89	267	86	83	272	78	236	247	227	474
432	380	291	270	344	201	228	275	233	474
311	438	182	401	367	280	230	322	228	474
352	352	256	225	419	138	243	265	238	474
485	468	265	239	532	115	233	284	231	474
373	368	259	471	407	296	231	568	229	475
213	319	171	332	301	282	228	335	236	475
407	375	278	279	386	185	227	294	238	475
427	386	283	209	382	140	235	227	230	475
192	287	171	217	286	194	225	273	243	475
469	436	275	394	472	214	229	446	222	475
938	671	358	1023	596	440	221	501	235	475
378	359	270	156	355	113	234	243	234	475
461	398	296	326	372	225	236	294	231	475
384	349	282	211	322	168	231	245	239	475
856	650	337	678	573	303	234	549	238	475
632	464	349	754	426	454	233	252	229	475
626	427	375	423	449	241	228	258	231	475
91	271	86	124	282	113	237	299	233	475
458	432	271	280	404	177	224	306	228	475
381	396	247	155	371	107	227	251	223	475
32	266	31	27	267	26	235	245	232	475
181	302	153	252	295	218	231	300	237	475
422	392	275	360	395	233	240	252	231	475
595	484	315	490	468	268	236	377	243	475
495	362	350	291	362	206	227	263	232	475
26	272	24	22	263	21	231	234	231	475
544	421	331	488	434	288	222	256	228	475
455	376	310	403	355	291	233	325	241	475
466	384	311	239	343	179	236	243	242	475
646	466	355	935	544	440	225	503	243	475
434	381	291	310	438	181	242	330	224	475
457	405	289	247	399	159	229	244	243	475
343	342	257	226	333	174	231	225	234	475
443	360	315	244	358	174	236	261	229	475
468	384	312	297	339	224	226	256	238	475
365	334	280	162	331	125	228	230	243	475
396	367	276	212	366	148	229	359	232	475
813	581	358	820	588	357	232	510	224	476
411	377	279	349	396	226	231	304	229	476
604	400	387	666	406	420	240	290	239	476
174	310	144	507	299	433	236	233	231	476
43	429	25	259	349	190	236	532	238	476
637	461	354	664	463	367	223	252	232	476
424	333	326	398	453	225	235	511	236	476
421	358	302	300	390	197	222	343	242	476
389	356	280	177	350	129	224	270	230	476
37	269	35	21	302	18	230	233	235	476
391	377	266	321	415	198	225	393	231	476
410	357	294	275	339	208	232	326	228	476
376	378	255	191	389	125	229	278	236	476
438	375	299	303	402	193	235	270	242	476
433	360	308	255	384	170	231	283	239	476
394	355	284	243	348	179	228	245	241	476
373	355	269	255	353	185	233	282	229	476
447	360	318	295	372	203	229	242	233	476
30	255	30	21	255	21	232	235	237	476
276	342	206	381	325	300	240	327	241	476
277	307	231	520	321	415	243	416	248	476
20	262	20	16	275	15	229	234	233	476
404	347	297	240	315	195	227	238	236	476
415	374	284	370	379	250	229	358	229	476
231	899	66	1023	577	454	244	490	243	476
527	411	328	570	398	366	243	296	241	476
133	299	114	180	291	158	232	298	238	476
420	366	294	253	356	182	230	277	234	476
356	343	266	324	333	249	234	257	230	476
502	463	278	286	442	166	230	253	232	476
52	370	36	511	416	315	234	611	232	476
20	267	20	18	264	18	236	233	231	476
437	393	284	304	372	210	228	296	234	477
1023	621	422	1023	438	598	236	597	254	477
396	365	278	227	375	155	232	251	231	477
32	323	25	36	348	26	229	243	232	477
31	258	31	50	255	51	240	245	235	477
778	676	295	413	650	162	231	279	237	477
376	341	282	121	331	94	229	229	224	477
235	311	194	539	303	456	244	306	275	477
455	377	309	290	464	160	231	295	236	477
316	429	188	492	421	299	232	484	232	477
338	352	245	194	366	136	231	300	223	477
950	556	437	929	541	440	225	572	235	477
378	388	250	549	394	357	238	352	241	477
347	320	278	173	360	123	232	274	229	477
246	315	200	624	321	497	228	348	264	477
253	436	149	561	467	308	232	492	231	477
166	323	132	284	313	232	231	308	250	477
411	354	297	259	374	178	243	252	236	477
169	280	154	285	281	260	229	273	244	477
442	386	293	275	398	177	235	462	231	477
1023	643	408	1023	738	355	232	673	241	477
104	292	91	83	290	73	240	268	238	477
422	381	283	512	335	391	236	318	230	477
219	314	179	325	323	257	236	347	230	477
368	364	259	182	398	117	228	307	231	477
289	333	223	454	328	354	231	389	252	477
494	400	317	283	431	168	230	246	241	477
626	415	386	432	389	284	229	288	247	477
34	272	32	24	269	23	233	236	228	477
407	371	281	215	387	142	241	240	229	477
413	388	272	433	551	201	237	475	236	478
436	358	312	263	356	189	232	266	241	478
48	273	45	53	451	30	226	225	238	478
388	349	285	217	352	158	234	258	223	478
376	346	278	240	339	181	232	233	232	478
718	549	335	446	570	200	235	337	216	478
387	343	289	252	379	170	230	331	248	478
360	355	259	187	349	138	231	237	236	478
361	341	271	239	321	191	230	261	233	478
443	366	310	260	417	160	228	304	238	478
46	337	35	583	385	388	231	625	236	478
146	277	135	86	271	81	234	314	235	478
398	339	301	167	330	130	228	246	234	478
282	438	165	1023	384	682	228	733	235	478
193	382	129	550	496	284	231	578	230	478
378	347	279	192	378	130	237	279	222	478
421	384	280	427	537	204	233	499	237	478
75	285	68	48	292	42	225	243	238	478
535	448	305	377	455	212	232	384	242	478
426	352	310	270	339	204	230	238	225	478
937	648	370	610	710	220	231	373	236	478
450	345	334	345	385	229	235	267	226	478
103	274	96	137	267	131	231	297	240	478
365	381	245	143	431	85	239	233	231	478
219	318	177	302	308	250	234	364	227	478
707	461	392	938	463	518	226	433	246	478
390	348	287	394	402	251	232	445	232	478
400	389	263	246	411	153	231	399	217	478
452	390	296	300	402	191	231	249	238	478
354	334	271	214	363	151	235	317	237	478
407	364	286	284	486	150	228	347	238	478
395	358	283	224	370	155	237	295	231	479
921	490	481	988	442	572	229	468	241	479
418	408	263	312	433	185	231	459	223	479
561	458	314	826	404	524	234	471	231	479
23	291	20	15	269	14	234	226	232	479
355	366	248	200	375	137	234	256	233	479
612	437	359	438	399	281	230	250	226	479
49	452	28	573	688	213	230	618	232	479
20	259	20	9	261	9	235	232	228	479
460	388	303	271	376	185	236	237	237	479
450	378	305	335	417	206	236	453	228	479
1023	543	483	1023	539	486	240	563	233	479
402	393	262	308	472	167	240	390	244	479
542	417	333	297	438	173	235	260	232	479
75	281	69	169	294	147	229	256	234	479
509	388	335	591	409	370	226	430	226	479
278	334	213	510	335	389	232	388	249	479
439	373	302	260	358	186	225	252	235	479
545	386	361	335	401	214	232	290	233	479
448	408	281	377	401	240	233	414	213	479
432	419	264	203	500	104	223	290	234	479
437	369	303	293	373	201	231	251	238	479
399	367	278	233	411	145	233	299	227	479
409	444	236	280	462	155	235	386	237	479
23	269	22	32	287	29	236	236	227	479
23	264	23	14	254	14	235	239	237	479
403	379	272	222	413	138	228	256	241	480
32	275	30	23	304	20	236	237	233	480
395	351	289	295	371	203	234	384	240	480
1023	554	473	1023	401	654	224	690	241	480
406	386	269	278	476	150	233	293	226	480
518	388	342	329	350	240	230	269	234	480
581	386	385	582	437	341	238	444	232	480
336	333	258	185	326	146	241	232	232	480
533	406	336	280	441	162	223	261	238	480
555	413	344	314	443	181	238	309	228	480
411	389	270	223	368	155	232	285	242	480
441	371	305	242	347	179	236	245	234	480
21	272	20	17	269	16	229	234	231	480
204	337	155	303	322	241	236	332	239	480
417	450	237	194	475	105	243	249	230	480
571	445	328	465	508	234	229	432	225	480
35	262	34	44	348	32	234	239	227	480
425	375	290	219	365	154	230	248	234	480
81	283	73	148	334	113	232	358	233	480
449	370	310	247	387	163	244	256	240	480
182	298	157	179	303	152	229	311	228	480
502	389	330	408	379	276	225	326	239	480
737	693	272	472	793	152	232	449	234	480
183	439	106	287	492	149	229	398	229	480
616	500	316	344	432	204	229	250	238	480
833	612	348	545	658	212	232	301	237	480
492	385	327	280	356	201	238	250	239	480
23	261	23	29	273	28	233	266	231	480
232	308	193	275	292	241	227	319	241	480
324	326	255	207	308	173	236	233	229	480
446	378	302	301	350	221	234	265	233	480
377	380	254	215	441	125	235	314	236	480
644	444	371	638	375	435	228	286	233	480
331	332	256	316	328	247	227	242	241	480
414	416	255	1023	291	902	235	547	263	480
46	285	42	39	302	33	233	240	236	481
183	297	157	305	293	266	237	334	228	481
405	382	272	279	388	184	236	360	233	481
238	313	195	288	305	242	226	320	241	481
418	375	285	221	362	156	230	271	236	481
227	296	196	346	313	283	233	288	236	481
179	319	144	286	308	238	224	314	254	481
130	307	108	203	296	176	234	294	232	481
459	383	307	227	378	153	232	258	220	481
410	348	302	203	346	151	220	238	245	481
453	401	289	305	463	169	223	397	237	481
69	348	51	681	355	491	230	646	238	481
566	408	355	340	425	204	230	261	239	481
614	446	352	539	509	271	231	418	234	481
457	375	312	373	461	207	234	401	234	481
240	418	147	539	394	350	232	371	233	481
33	257	33	25	256	25	234	238	232	481
297	330	230	168	321	134	236	243	231	481
532	422	322	298	387	197	232	247	247	481
396	389	260	393	572	176	224	481	237	481
372	359	266	240	372	165	228	279	232	481
394	340	297	225	355	162	229	235	232	481
423	381	284	232	395	151	232	309	236	481
97	287	87	74	381	50	237	243	230	482
45	256	45	45	299	39	228	236	234	482
726	599	310	337	564	153	233	288	229	482
408	361	289	265	360	188	228	270	229	482
339	356	244	251	356	181	230	261	233	482
78	281	71	113	287	101	237	287	234	482
576	486	303	626	446	359	225	367	248	482
435	371	300	281	392	184	228	297	238	482
375	367	262	221	420	135	230	291	250	482
517	440	300	345	399	222	240	293	241	482
35	260	35	21	262	21	232	225	232	482
878	606	371	815	505	413	223	455	232	482
460	371	317	238	438	139	233	238	245	482
414	416	255	356	427	213	228	325	225	482
339	340	256	204	330	159	225	237	231	482
189	303	160	237	305	199	233	336	235	482
45	329	35	96	324	76	225	227	238	482
376	356	271	254	342	190	231	239	238	482
452	373	310	300	395	194	236	250	222	482
529	386	351	523	407	329	230	356	234	482
272	336	208	433	329	337	227	289	256	482
19	249	20	35	257	35	228	234	235	482
24	258	24	16	274	15	234	227	226	482
590	409	369	384	394	250	227	272	231	482
365	373	251	237	392	155	225	271	234	482
442	369	306	353	353	256	231	334	227	482
32	275	29	22	258	22	229	244	231	482
26	289	23	37	394	24	234	228	232	482
468	357	336	385	389	253	237	248	235	482
341	359	244	694	392	453	237	493	247	482
444	380	299	315	367	220	236	317	233	482
396	346	293	314	347	232	234	387	221	483
430	378	291	301	387	199	228	356	234	483
983	565	445	1023	334	786	220	552	236	483
757	524	370	1023	426	615	229	465	243	483
378	338	287	233	331	181	232	256	238	483
221	332	170	353	327	276	235	340	237	483
237	312	195	239	293	209	232	239	240	483
35	266	33	34	264	33	235	230	231	483
365	371	252	263	395	170	232	354	237	483
379	359	270	234	416	144	233	283	231	483
44	273	41	28	286	25	233	229	241	483
381	364	268	328	346	242	231	246	230	483
77	267	74	37	309	31	230	252	234	483
542	413	336	386	374	264	242	259	235	483
456	394	296	377	356	271	226	295	230	483
707	515	351	982	424	593	231	493	243	483
454	386	301	220	399	141	232	277	231	483
229	319	184	306	303	259	234	312	240	483
38	279	35	24	286	21	234	231	230	483
538	399	345	392	430	233	230	263	236	483
415	384	277	321	453	181	228	393	231	483
424	359	302	268	333	206	227	255	229	483
401	365	281	177	355	128	227	253	227	484
941	711	339	504	695	186	226	272	237	484
34	257	34	30	255	30	232	247	227	484
372	352	270	222	367	155	235	304	230	484
486	375	332	358	398	230	235	269	242	484
418	396	271	215	374	147	226	325	238	484
475	433	281	245	400	157	229	304	229	484
486	373	334	227	386	150	233	228	232	484
100	260	98	71	262	70	230	254	237	484
30	256	30	37	260	36	230	255	229	484
454	376	310	270	401	172	234	277	235	484
397	355	286	265	405	167	230	323	235	484
434	353	314	332	414	206	238	402	238	484
387	467	212	415	442	240	237	287	242	484
165	299	141	242	292	212	234	294	241	484
474	390	311	423	411	264	242	287	230	484
448	403	284	194	465	107	235	247	232	484
363	349	267	174	354	126	233	254	239	484
434	360	309	269	392	176	230	288	245	484
42	275	39	66	333	51	233	327	233	484
366	336	279	178	331	137	237	249	230	484
1007	772	334	564	783	184	235	268	222	484
43	267	41	87	266	84	234	243	233	484
364	328	284	221	386	147	235	297	237	484
404	352	294	312	399	200	228	301	236	484
482	419	295	278	386	184	223	251	241	484
92	265	89	82	266	79	229	277	226	485
425	347	313	272	361	193	226	276	235	485
50	294	43	41	302	35	233	236	236	485
25	249	25	37	253	38	224	247	228	485
276	340	208	446	316	362	232	340	256	485
81	259	80	111	262	109	225	222	236	485
392	351	286	142	323	113	238	227	241	485
387	365	271	217	402	138	234	284	226	485
330	344	245	175	363	124	238	255	235	485
433	375	296	330	386	219	228	445	231	485
390	387	258	239	381	161	231	276	238	485
380	337	289	198	335	152	237	283	238	485
46	262	45	43	258	43	238	234	231	485
507	450	288	294	668	113	229	325	241	485
426	380	287	269	373	185	228	304	232	485
363	360	258	224	363	158	231	278	233	485
407	364	286	239	444	138	229	347	239	485
153	447	88	1023	413	635	230	729	234	485
417	385	277	324	520	159	228	446	228	485
364	338	276	220	351	161	234	240	241	485
625	541	296	513	427	307	229	462	241	485
393	373	270	211	419	129	233	303	242	485
264	348	194	415	331	321	235	339	240	485
396	334	304	174	360	123	231	267	233	485
309	353	224	613	329	476	235	429	245	485
367	360	261	219	367	153	237	249	231	485
484	395	314	588	375	402	226	492	242	485
381	347	281	258	383	172	241	353	219	485
494	390	325	284	367	198	231	273	228	485
372	360	265	244	354	176	228	292	226	485
398	350	292	241	391	158	226	254	241	485
441	441	256	337	432	199	230	248	235	485
406	344	303	251	335	192	232	242	227	485
169	330	131	236	327	185	229	240	224	485
401	385	267	263	402	168	233	348	222	485
37	257	37	36	259	36	228	241	224	485
524	433	310	442	393	288	233	243	230	486
537	412	334	403	405	255	235	370	230	486
62	347	45	52	322	41	230	227	231	486
532	432	315	323	450	184	229	249	244	486
247	327	193	327	313	268	231	353	235	486
439	532	211	908	483	481	240	482	240	486
360	367	251	377	358	269	229	498	234	486
395	362	280	197	374	135	238	267	240	486
118	284	106	228	284	206	229	301	241	486
397	364	279	240	405	152	234	254	232	486
388	347	286	212	343	158	230	244	229	486
295	416	182	472	392	308	240	370	247	486
517	441	300	378	401	241	226	267	231	486
64	290	57	49	408	31	231	244	233	486
396	355	286	174	353	127	229	228	227	486
1023	645	406	1023	292	897	240	713	267	486
222	314	181	278	315	225	230	326	241	486
34	261	33	56	259	56	234	267	234	486
74	294	64	145	288	129	232	290	241	486
761	475	411	909	443	526	237	331	221	486
243	336	185	255	318	205	234	355	241	486
41	254	41	25	252	25	223	231	237	487
382	348	281	201	423	122	228	257	233	487
350	339	264	197	342	147	231	249	239	487
442	377	300	377	369	261	229	281	231	487
115	386	76	144	473	78	226	289	233	487
375	368	261	237	404	150	230	309	231	487
547	450	311	340	455	191	225	370	229	487
165	301	141	237	303	200	224	336	242	487
715	573	319	573	471	311	230	279	238	487
412	343	307	225	329	175	227	348	245	487
437	419	267	496	363	350	225	412	259	487
454	440	264	329	442	191	233	419	232	487
423	378	286	260	387	172	231	257	231	487
414	407	260	186	413	115	237	253	240	487
429	372	295	282	406	178	229	231	236	487
385	339	291	190	366	133	236	243	237	487
400	378	270	874	384	582	231	393	236	487
343	338	259	170	318	137	237	250	231	487
376	353	273	231	340	174	228	249	237	487
396	358	283	298	351	218	227	310	239	487
403	375	275	193	416	119	235	266	241	487
374	344	278	211	355	153	229	267	231	487
379	418	232	1023	352	745	229	464	250	487
507	389	334	311	376	211	234	257	237	487
450	419	276	189	484	100	235	241	231	487
759	592	328	476	648	188	234	433	231	487
397	346	294	191	349	140	238	242	230	487
311	358	223	155	400	99	240	273	233	487
324	355	234	334	337	253	228	234	219	487
457	368	318	290	355	209	227	253	225	487
264	323	209	442	308	367	235	429	239	488
110	336	84	197	394	128	226	479	237	488
497	388	328	297	397	191	229	282	232	488
455	473	246	229	440	133	234	244	234	488
233	324	184	224	342	167	233	231	233	488
358	356	258	191	455	107	228	287	228	488
389	346	288	237	372	163	232	239	228	488
393	435	232	519	436	305	238	240	239	488
382	386	253	691	361	490	232	434	234	488
19	249	20	14	247	14	238	234	236	488
204	339	154	381	348	280	228	336	246	488
498	388	328	275	428	164	233	230	238	488
387	371	267	214	375	146	236	277	231	488
501	415	309	414	489	216	227	457	237	488
31	261	31	24	269	23	229	250	227	488
48	258	47	32	260	31	226	240	232	488
188	329	146	284	306	238	228	427	238	488
400	336	305	262	343	196	231	261	218	488
333	348	245	242	386	160	234	401	228	488
720	579	318	532	645	211	242	437	234	488
127	296	110	216	289	191	234	299	246	488
367	359	262	214	424	129	234	302	244	488
497	390	326	408	511	204	228	468	242	488
24	266	23	13	290	11	229	246	233	489
420	369	292	242	381	163	229	293	242	489
440	374	301	423	421	257	230	455	232	489
427	375	292	263	368	183	221	287	243	489
202	294	176	317	297	273	229	350	229	489
947	785	309	1023	731	359	232	666	241	489
386	365	271	234	365	164	231	286	238	489
463	422	281	383	388	253	229	277	228	489
449	412	279	345	419	211	235	407	245	489
256	325	202	268	298	230	226	391	237	489
343	331	265	132	332	102	230	238	244	489
463	388	305	836	371	577	239	487	244	489
99	275	93	46	272	44	223	302	225	489
705	523	345	925	477	496	228	430	233	489
357	348	262	200	368	139	234	264	244	489
61	276	57	29	288	26	226	229	238	489
420	408	264	269	413	167	236	272	237	489
408	373	280	302	370	209	233	305	237	489
390	380	263	267	410	166	225	284	233	489
444	388	293	309	390	203	232	399	240	489
459	389	302	406	357	291	232	240	241	489
382	334	293	177	312	145	233	242	234	489
413	360	294	276	355	199	231	255	234	489
507	397	327	397	440	231	226	282	236	489
53	275	50	94	285	85	226	268	243	489
242	325	191	349	319	280	227	358	242	489
386	345	287	184	323	146	233	242	238	489
493	391	322	457	404	290	227	317	243	489
361	365	253	449	588	196	232	563	246	489
414	373	284	314	380	212	228	387	239	489
680	453	385	490	458	274	231	277	232	489
802	600	342	456	660	177	227	258	237	489
520	413	322	310	492	161	225	307	238	489
352	344	262	197	361	140	232	270	219	490
377	358	270	215	420	131	229	384	228	490
405	372	279	311	390	204	225	356	233	490
392	349	288	342	352	249	237	270	224	490
490	413	304	303	392	198	240	239	228	490
603	449	344	558	664	215	229	536	248	490
475	426	285	271	423	164	225	296	223	490
448	378	304	231	371	159	238	233	234	490
908	671	346	1023	295	889	231	519	271	490
402	347	296	235	319	188	234	239	236	490
426	362	301	248	394	161	229	293	232	490
190	341	143	245	347	181	229	322	222	490
1023	642	409	846	687	315	232	319	235	490
456	373	313	296	371	204	236	241	232	490
31	267	30	22	346	16	230	232	234	490
456	377	310	277	445	160	232	307	230	490
408	369	283	244	388	161	232	248	237	490
510	393	332	337	369	234	224	269	245	490
372	342	278	219	362	155	229	286	231	490
411	361	291	226	417	139	237	265	239	490
582	503	296	378	511	189	225	324	221	490
770	590	334	578	567	261	231	374	240	490
442	358	316	482	404	306	231	482	225	490
399	361	283	245	375	167	234	261	233	490
400	371	276	277	373	190	239	259	233	491
213	307	178	261	296	226	225	303	234	491
440	369	305	279	456	157	236	342	239	491
132	302	112	172	303	145	232	274	246	491
330	365	231	215	332	166	228	240	232	491
353	357	253	240	364	169	227	244	225	491
51	275	47	150	373	103	234	453	233	491
468	384	312	278	391	182	224	251	228	491
21	271	20	18	272	17	232	238	224	491
40	261	39	27	303	23	236	233	234	491
557	454	314	434	399	278	228	294	221	491
41	298	35	28	276	26	223	231	230	491
437	361	309	344	346	254	223	341	232	491
520	402	331	351	377	239	231	263	244	491
481	380	324	307	350	225	226	233	228	491
389	353	283	204	340	153	227	245	229	491
403	354	292	256	374	175	235	291	245	491
472	415	291	367	449	210	230	390	228	491
410	426	246	257	422	156	230	270	237	491
135	317	109	221	308	183	225	349	230	491
666	483	353	373	501	191	240	236	229	491
381	377	259	231	383	154	233	290	225	491
462	392	302	267	443	154	233	263	224	492
35	310	29	44	306	37	228	243	233	492
375	379	254	191	417	117	234	290	232	492
638	423	386	520	455	293	228	272	234	492
29	261	28	44	263	43	230	257	230	492
373	370	258	199	362	141	232	228	251	492
446	397	287	315	385	209	232	252	226	492
372	348	274	136	335	104	238	242	233	492
426	361	302	282	407	177	242	300	241	492
566	471	308	386	518	191	232	373	225	492
36	295	31	30	298	26	233	241	230	492
446	361	317	243	342	182	223	251	236	492
376	349	276	198	375	135	236	235	220	492
469	431	278	300	423	181	238	235	236	492
47	317	38	35	304	29	235	239	227	492
506	396	327	245	479	131	229	233	227	492
419	366	293	192	362	136	233	243	239	492
378	350	277	186	338	141	238	258	233	492
430	350	315	304	332	235	238	327	233	492
32	280	29	31	269	30	233	248	228	492
432	375	295	320	341	240	230	244	228	492
370	352	269	188	372	129	233	237	231	492
165	291	145	240	289	213	228	355	237	492
391	357	280	244	409	152	238	278	240	492
441	373	303	252	382	169	230	286	234	492
78	279	72	87	272	82	241	258	236	492
550	403	349	456	418	279	225	301	229	492
519	421	315	536	460	298	237	525	250	493
478	394	311	286	367	200	231	253	240	493
384	378	260	224	460	125	228	341	226	493
395	367	275	222	396	144	233	237	222	493
215	299	184	200	290	177	232	281	241	493
406	359	290	212	340	159	228	270	244	493
381	376	259	223	388	147	231	309	221	493
139	294	121	219	288	194	231	335	229	493
516	596	222	1023	445	589	231	646	232	493
566	512	283	756	542	357	229	523	229	493
377	352	274	315	380	212	228	267	241	493
350	341	263	202	338	153	226	233	220	493
366	351	267	219	335	168	232	345	234	493
409	352	297	271	389	178	221	285	234	493
198	316	161	325	323	258	228	340	230	493
420	371	290	406	385	270	236	412	242	493
368	346	272	398	310	328	233	438	236	493
282	340	212	227	316	184	226	228	234	493
428	419	262	309	430	184	229	270	245	493
640	472	347	432	468	236	225	268	233	493
539	394	350	420	388	277	235	267	240	493
463	409	290	474	386	314	235	259	239	493
421	393	274	236	408	148	230	308	242	493
164	288	146	277	291	244	234	330	233	493
406	388	267	329	414	203	233	468	231	493
471	391	308	353	392	230	242	433	230	493
486	487	255	346	463	191	246	283	234	493
557	438	325	473	361	335	230	294	245	493
454	393	296	219	381	147	227	262	239	494
379	344	282	212	350	155	230	307	237	494
349	371	240	215	384	144	225	248	231	494
379	361	269	271	349	199	237	254	227	494
347	342	259	231	379	156	225	287	229	494
29	294	25	107	303	90	226	259	232	494
355	340	267	251	396	162	234	347	227	494
558	404	353	326	425	196	235	271	226	494
199	302	169	213	289	188	232	344	237	494
26	252	26	37	255	37	232	238	232	494
451	373	309	303	390	199	226	348	228	494
469	438	274	271	455	152	234	249	234	494
486	414	301	348	465	192	235	390	230	494
385	344	287	164	341	123	231	243	234	494
198	320	159	344	305	289	230	332	250	494
426	364	300	247	352	179	234	267	228	494
492	402	313	449	450	255	230	436	232	494
507	390	333	309	468	169	233	241	232	494
420	385	279	293	402	187	235	295	218	494
544	522	266	326	588	142	235	274	229	494
452	402	288	382	439	223	234	237	237	494
376	357	269	256	373	175	232	327	239	494
67	509	34	263	570	118	233	447	232	494
21	253	21	9	243	9	231	230	242	494
371	368	258	282	442	163	226	377	226	494
159	543	75	1023	513	511	230	714	231	495
346	365	243	511	367	357	234	506	239	495
422	393	275	251	509	126	238	422	229	495
333	328	260	269	324	212	225	252	222	495
21	248	22	17	243	17	235	233	241	495
365	352	265	254	327	199	227	257	235	495
207	321	165	241	294	210	238	291	235	495
51	292	45	138	291	122	232	276	232	495
58	258	58	36	294	32	233	244	239	495
367	337	279	218	366	152	233	281	229	495
362	344	269	190	393	124	229	246	235	495
485	378	329	259	372	178	221	258	231	495
398	404	252	153	363	108	223	226	227	495
392	344	292	189	338	143	236	260	235	495
386	345	286	190	336	144	228	288	224	495
494	448	283	419	416	258	233	441	242	495
378	339	285	217	350	159	227	251	232	495
398	387	263	232	385	154	239	310	229	495
434	386	288	214	369	148	236	236	225	495
392	389	258	229	367	160	232	329	228	495
760	556	350	638	482	338	234	249	243	495
349	363	246	152	389	100	231	246	238	495
372	323	295	184	365	129	232	247	234	495
849	726	300	637	646	253	236	426	230	495
524	391	343	325	425	196	238	270	233	495
249	346	184	245	365	172	236	328	243	495
39	260	39	79	259	78	231	253	237	495
50	269	47	29	274	27	228	245	236	495
411	381	277	299	379	202	232	374	229	496
529	388	349	377	370	261	228	290	219	496
39	252	40	39	250	40	232	284	229	496
22	270	21	23	292	20	241	239	234	496
601	498	309	485	464	268	232	255	221	496
38	273	36	22	279	20	234	233	228	496
719	471	391	492	561	224	234	285	265	496
744	530	360	551	515	274	241	494	242	496
401	359	286	187	343	140	237	245	244	496
426	439	249	255	407	160	236	313	242	496
46	262	45	31	265	30	225	238	240	496
264	317	213	343	321	274	231	377	236	496
511	402	325	290	402	185	238	230	242	496
413	349	303	191	349	140	230	231	239	496
425	395	276	248	384	166	235	238	233	496
447	377	304	238	419	145	238	333	236	496
518	448	296	451	438	264	227	319	237	496
358	368	249	235	343	175	236	259	246	496
503	492	262	550	422	333	236	466	228	496
504	413	312	350	397	226	222	284	238	496
474	360	337	236	361	168	233	246	225	496
481	458	269	190	513	95	236	245	232	496
368	369	255	194	434	115	229	273	236	496
157	341	118	214	320	171	226	327	239	496
387	353	280	286	361	203	230	260	222	496
407	368	283	244	372	168	222	264	238	496
470	398	302	330	384	220	228	281	234	496
730	549	340	690	588	300	222	419	228	496
393	357	281	390	345	289	229	256	228	496
458	614	191	1023	267	982	235	812	241	496
39	253	40	40	253	41	227	230	231	497
499	383	334	428	356	308	235	276	232	497
497	453	281	328	555	151	231	367	236	497
415	342	310	306	339	231	240	263	227	497
52	267	50	30	271	28	232	225	235	497
438	395	284	273	408	171	242	282	226	497
349	340	263	207	319	166	232	297	227	497
415	367	289	195	431	116	233	246	241	497
611	465	337	333	555	154	237	251	244	497
45	251	46	26	258	25	228	235	231	497
411	391	269	272	449	155	238	299	230	497
382	330	296	165	327	129	231	241	236	497
71	300	61	47	314	38	229	242	225	497
624	495	323	981	448	561	222	312	246	497
346	351	252	257	320	205	233	242	224	497
435	409	272	323	414	200	227	271	235	497
70	279	64	103	278	94	228	308	223	497
71	259	70	117	265	113	230	255	241	497
515	412	320	300	398	193	220	234	230	497
391	394	254	311	412	193	238	276	230	497
406	352	296	204	338	154	236	235	238	497
40	363	28	439	485	231	234	598	231	497
409	356	294	208	350	153	231	242	225	497
429	467	236	285	541	135	241	295	245	497
484	414	300	287	481	153	242	239	232	497
553	456	310	286	465	158	231	237	228	497
33	253	34	33	278	31	231	258	225	497
664	557	305	364	538	173	224	280	226	497
541	448	309	328	422	199	226	295	238	497
672	538	320	754	423	456	229	493	236	497
350	334	269	207	349	152	223	327	227	498
439	416	270	299	405	189	228	291	236	498
389	356	280	233	380	157	240	281	234	498
45	281	41	22	278	20	236	234	235	498
361	382	242	181	364	128	233	233	232	498
187	315	152	213	313	174	236	306	238	498
261	332	201	271	360	193	242	344	229	498
563	439	328	330	429	197	228	247	242	498
461	379	312	362	403	230	227	348	239	498
483	423	292	270	412	168	223	262	229	498
424	393	276	322	440	188	227	297	245	498
466	380	314	308	348	226	231	236	236	498
294	355	212	481	343	359	230	460	257	498
838	543	395	527	597	226	231	308	242	498
463	430	275	1023	548	478	235	745	231	498
364	342	272	313	572	140	226	475	233	498
35	256	35	57	257	57	228	236	229	498
460	377	312	228	374	156	236	248	233	498
459	405	290	276	395	179	223	263	243	498
396	366	277	297	360	211	230	326	231	498
403	375	275	259	358	186	233	253	237	498
555	486	292	339	526	165	228	349	231	498
132	294	115	156	301	133	229	360	225	498
337	349	247	194	417	119	236	289	232	498
393	395	254	381	361	270	237	293	229	498
457	366	320	226	393	147	231	252	230	498
24	259	24	137	268	130	232	452	231	499
423	380	285	307	394	200	231	242	237	499
451	379	304	242	342	181	230	244	244	499
290	360	206	576	328	449	231	364	242	499
368	368	256	219	355	158	234	231	238	499
404	399	259	234	423	142	239	350	234	499
346	330	268	227	337	172	230	364	237	499
516	441	299	493	430	293	229	280	228	499
571	418	350	474	394	308	234	287	244	499
694	494	359	588	465	324	224	361	240	499
436	381	293	243	380	164	238	288	222	499
426	391	279	306	373	210	233	345	246	499
353	328	275	200	411	125	238	355	226	499
251	322	199	176	307	147	231	247	233	499
808	468	442	752	453	425	235	366	235	499
420	358	300	424	430	253	231	466	224	499
466	442	270	369	429	220	224	272	241	499
322	348	237	207	368	144	231	266	226	499
343	348	252	144	358	103	234	259	231	500
464	374	318	318	362	225	238	275	235	500
387	372	267	315	349	231	226	277	225	500
366	328	286	161	324	127	231	267	234	500
469	401	299	284	423	172	230	285	237	500
782	567	353	440	606	186	232	327	240	500
21	275	20	20	298	17	231	228	237	500
408	394	265	209	406	132	236	239	244	500
416	405	264	275	430	164	236	272	230	500
456	357	328	269	348	198	226	253	233	500
370	379	250	228	392	149	232	281	221	500
224	324	177	369	318	297	230	328	249	500
216	298	185	511	299	438	231	344	246	500
333	354	240	174	373	119	237	292	228	500
588	452	333	575	424	347	232	298	239	500
227	315	185	474	326	372	234	367	234	500
453	392	296	239	413	148	241	353	242	500
27	254	27	25	250	26	226	236	224	500
361	337	274	161	342	121	235	259	240	500
411	363	290	228	370	158	232	253	228	500
474	368	330	316	373	217	232	278	235	500
418	370	289	359	337	272	231	270	244	500
36	277	33	16	273	15	229	225	230	500
81	267	77	76	277	70	230	291	233	500
397	341	299	215	342	161	231	246	242	500
47	259	46	32	259	32	229	249	236	500
428	364	301	292	351	213	236	253	228	500
348	329	271	268	469	146	229	361	222	500
465	371	321	371	367	259	235	252	228	500
674	416	414	400	518	198	229	272	232	500
660	434	390	620	425	373	229	330	229	500
384	354	278	214	335	164	229	233	223	501
388	388	256	230	389	152	230	273	237	501
381	366	267	199	382	133	231	305	218	501
579	482	307	380	486	200	236	290	219	501
466	434	275	1023	414	633	232	460	279	501
403	374	276	320	332	246	232	284	227	501
454	413	281	250	387	166	231	236	237	501
405	401	258	208	406	131	232	259	238	501
442	383	296	246	377	167	229	246	229	501
591	511	296	543	526	264	236	454	242	501
32	265	31	12	258	12	235	239	232	501
288	408	181	486	405	307	235	350	231	501
428	396	277	259	360	184	238	253	236	501
437	380	294	305	484	161	222	303	246	501
20	249	21	35	252	35	229	233	226	501
463	354	334	291	341	219	229	239	227	501
374	358	267	264	393	172	239	349	240	501
348	338	263	125	332	96	234	233	229	501
459	378	311	218	369	151	240	245	216	501
324	355	233	599	338	454	230	531	246	501
415	426	250	234	444	135	232	278	226	501
44	315	36	390	327	305	238	581	222	501
540	408	339	513	370	355	224	265	237	501
188	319	151	368	323	291	230	236	235	501
41	287	36	27	280	24	231	240	235	501
394	355	285	181	349	133	219	244	228	501
276	340	207	478	312	392	224	428	250	501
241	336	183	541	313	442	229	364	234	501
628	541	297	1023	453	579	229	523	263	501
344	336	262	182	393	119	226	269	233	501
345	342	258	256	335	195	231	257	227	501
309	363	218	809	360	575	230	471	252	501
106	292	93	62	318	50	232	234	234	501
67	320	54	35	303	29	233	228	231	501
381	352	277	179	351	131	231	235	231	502
456	423	276	394	445	227	228	494	225	502
31	258	30	40	261	40	234	229	231	502
412	339	311	164	363	115	226	245	221	502
430	363	304	346	384	230	238	375	232	502
498	372	342	278	358	198	233	273	233	502
298	341	224	846	333	650	230	449	245	502
20	260	20	9	276	9	228	228	230	502
479	364	337	376	387	249	238	355	235	502
349	355	252	168	351	123	230	240	237	502
455	364	320	265	399	170	232	273	230	502
512	406	322	570	353	413	225	235	238	502
561	408	352	386	398	249	238	252	221	502
28	277	26	22	276	21	228	239	228	502
440	376	299	550	509	276	228	517	244	502
443	380	298	306	366	214	215	265	225	502
364	344	271	255	352	185	229	389	235	502
44	259	43	30	259	30	240	252	236	502
454	358	324	307	351	224	236	249	228	502
27	262	26	17	279	15	227	241	241	502
342	390	224	442	388	292	229	306	253	502
356	379	240	832	367	581	231	455	248	502
101	285	90	59	296	51	232	240	232	502
626	470	341	425	436	249	233	270	223	502
468	369	325	320	353	232	225	275	236	502
501	499	257	244	521	120	231	238	234	502
160	292	141	192	287	171	228	282	231	502
421	373	289	261	368	181	227	271	240	502
502	423	303	551	454	311	235	421	229	502
411	364	289	257	390	169	231	345	238	503
429	384	286	317	379	214	232	261	246	503
558	442	323	261	446	150	232	275	239	503
382	346	282	238	367	166	225	283	233	503
76	259	75	52	258	52	229	237	236	503
501	449	286	260	470	142	238	251	241	503
26	261	26	18	291	16	230	240	225	503
238	346	176	407	330	315	232	349	240	503
590	388	389	656	422	398	228	481	231	503
539	420	329	344	400	220	231	267	230	503
399	387	264	1023	292	898	233	390	247	503
443	370	306	435	582	191	235	504	232	503
594	557	273	320	492	167	239	243	222	503
365	352	266	219	352	159	251	290	233	503
741	537	353	942	590	408	239	342	238	503
1023	615	426	712	689	264	238	424	232	503
417	374	285	234	376	159	227	333	225	503
787	572	352	685	479	366	236	252	219	503
443	370	306	296	380	199	230	339	220	503
457	385	304	329	368	229	237	363	234	503
369	347	272	232	386	154	227	363	223	503
293	321	234	73	310	61	236	231	232	503
390	365	274	432	381	291	229	486	234	503
1023	583	450	1023	436	602	228	511	239	503
25	257	25	32	250	32	229	252	231	503
284	343	212	537	352	390	230	398	260	503
377	398	243	236	425	142	235	319	228	503
434	352	316	268	352	195	229	304	241	503
413	367	288	278	419	170	229	311	229	503
33	260	32	33	259	33	228	245	222	503
457	394	297	221	436	130	232	247	237	504
215	343	160	250	310	206	227	327	243	504
559	436	329	386	439	225	224	383	236	504
213	347	157	451	414	279	231	499	238	504
226	331	175	366	327	287	226	336	226	504
763	593	330	593	611	248	228	426	233	504
210	348	154	407	335	311	231	376	235	504
414	376	281	253	356	182	223	246	233	504
396	345	294	265	361	188	241	252	234	504
493	398	318	460	485	243	229	406	237	504
426	347	314	272	332	210	234	281	231	504
24	257	24	14	255	14	225	231	231	504
245	339	185	386	315	314	232	314	242	504
445	386	295	310	393	202	231	328	244	504
56	343	42	462	395	300	234	606	237	504
574	435	338	492	402	313	227	265	234	504
367	367	256	183	388	121	218	321	241	504
109	280	100	84	281	77	236	233	227	504
374	369	259	268	364	188	231	287	230	504
399	361	283	305	393	199	232	332	237	504
396	341	297	208	335	159	233	234	233	504
371	357	266	203	374	139	232	308	234	504
585	470	319	434	446	249	233	248	234	504
489	392	319	373	373	256	224	464	240	505
90	298	77	38	275	35	232	233	231	505
444	350	324	345	360	246	231	286	247	505
370	348	272	202	351	148	232	248	232	505
463	387	307	314	371	217	239	258	233	505
431	424	260	247	382	165	234	362	232	505
463	409	290	230	361	163	234	234	227	505
501	445	288	318	411	198	229	273	235	505
411	363	289	203	363	144	234	239	242	505
25	249	26	16	249	16	229	239	234	505
413	365	290	233	359	166	228	244	246	505
377	360	269	219	356	158	236	242	230	505
391	375	267	360	384	240	235	371	246	505
46	259	46	72	263	70	235	246	229	505
206	333	158	498	340	375	230	345	256	505
442	373	303	284	379	192	234	268	237	505
472	373	324	374	383	250	233	272	231	505
609	440	354	580	398	372	243	249	236	505
383	340	288	167	327	131	229	236	229	505
60	294	52	65	312	53	235	239	224	505
430	370	298	278	430	166	237	281	238	505
366	351	267	206	358	147	233	250	233	505
437	397	282	390	395	253	231	398	239	505
52	256	52	39	257	39	235	232	236	505
394	398	253	236	433	140	236	264	233	505
47	263	46	162	343	121	226	431	234	505
280	354	202	352	346	260	229	386	246	505
20	258	20	10	263	10	231	225	236	505
412	371	284	333	359	237	225	405	236	505
485	398	312	295	378	200	231	291	233	505
408	401	260	257	394	167	226	339	229	505
157	320	126	281	332	216	233	329	233	505
772	598	331	589	587	257	241	534	236	505
257	313	210	466	307	389	229	347	239	505
367	396	237	222	451	126	236	331	231	506
414	356	297	223	351	163	238	239	232	506
468	372	322	284	369	197	223	267	224	506
627	499	321	477	522	234	229	384	238	506
331	350	242	573	346	425	228	430	253	506
498	460	277	351	519	173	239	391	240	506
466	364	328	226	416	139	235	313	223	506
517	408	324	385	473	208	236	286	240	506
1023	626	419	1023	580	452	236	554	229	506
349	358	250	264	441	153	225	398	231	506
529	425	319	442	422	268	229	400	230	506
50	258	49	82	259	81	233	263	236	506
266	323	211	362	306	302	230	273	257	506
132	295	114	271	291	238	234	290	234	506
419	369	291	219	353	159	237	243	231	506
394	354	285	199	357	143	237	256	220	506
68	322	54	312	376	212	244	545	227	506
284	344	211	402	321	321	234	361	231	506
291	415	179	558	638	224	236	512	231	506
185	323	146	384	309	318	229	337	257	506
371	363	261	369	362	261	225	431	231	506
374	350	274	190	341	143	229	252	235	506
416	417	256	983	425	592	241	424	239	506
401	363	283	292	360	208	235	260	228	507
688	429	410	851	452	482	238	442	249	507
142	293	124	233	279	214	227	242	232	507
430	379	291	251	403	159	228	267	225	507
340	358	243	183	349	134	231	235	234	507
241	307	201	249	306	208	226	323	238	507
39	266	38	17	275	16	227	235	231	507
407	371	281	361	366	252	221	275	238	507
427	362	302	229	375	157	225	256	235	507
387	353	281	401	444	231	226	480	238	507
438	388	289	339	365	238	229	294	241	507
448	388	296	758	386	503	229	296	241	507
124	621	51	1023	592	443	228	716	225	507
392	383	261	195	417	120	224	248	225	507
413	367	288	259	359	185	233	280	239	507
404	364	284	222	366	155	234	269	232	507
33	268	31	26	285	23	233	230	233	507
384	371	265	197	335	150	243	234	247	507
206	318	166	273	324	216	227	338	237	507
241	311	199	346	298	297	232	357	233	507
25	253	25	32	248	33	230	237	230	507
602	474	325	431	436	253	232	264	225	507
492	391	322	293	389	193	224	244	231	507
95	278	88	183	283	166	229	267	230	507
442	375	302	230	485	121	233	279	225	507
407	386	270	315	354	228	231	235	230	507
183	348	134	277	367	193	236	313	239	507
610	488	320	426	437	249	226	319	235	507
383	388	252	236	403	150	227	254	236	507
463	372	319	273	351	199	231	243	235	507
412	352	300	200	341	150	238	260	235	507
451	382	303	362	368	252	234	271	226	507
500	384	334	474	338	359	236	254	236	507
484	419	295	238	444	137	236	276	223	507
454	410	283	234	395	152	243	271	233	507
25	260	25	18	258	17	234	239	231	508
535	410	334	402	416	247	231	276	231	508
465	380	313	306	365	214	227	242	229	508
265	349	194	958	533	460	233	655	238	508
176	387	116	442	532	213	239	580	223	508
306	357	219	452	346	334	234	455	252	508
136	470	74	1023	482	543	238	700	235	508
480	389	316	433	378	293	232	256	233	508
46	266	44	33	282	30	228	250	229	508
417	378	282	296	465	163	229	334	235	508
261	367	182	343	357	246	228	395	240	508
157	310	130	389	315	316	235	280	248	508
554	484	293	457	442	264	229	394	233	508
433	366	303	322	382	216	224	294	231	508
460	402	293	367	371	253	226	330	239	508
301	393	196	172	492	90	227	261	238	508
397	336	302	240	336	183	232	281	224	508
368	395	238	881	385	585	231	479	258	508
590	403	375	512	402	326	235	317	243	508
478	462	265	299	457	167	231	264	229	508
401	428	240	200	420	122	226	336	237	508
456	342	341	308	373	211	223	292	235	508
364	336	277	245	329	191	232	310	225	508
481	411	300	407	391	266	233	402	241	508
466	439	272	386	531	186	233	362	240	508
465	410	291	360	386	238	229	291	228	508
26	255	26	17	256	17	234	249	240	508
598	374	409	482	423	292	239	374	231	508
209	319	168	511	332	394	231	231	239	509
392	348	288	277	340	208	233	274	238	509
456	369	317	219	372	151	231	252	219	509
408	369	283	256	369	177	228	259	239	509
365	372	251	236	369	164	225	320	227	509
419	373	288	282	363	199	237	311	238	509
379	351	276	210	354	152	236	243	238	509
307	360	218	776	404	492	236	476	242	509
510	392	333	309	396	200	239	267	237	509
635	453	359	702	470	382	233	286	237	509
583	432	345	539	435	317	233	263	233	509
100	303	84	87	304	73	235	251	227	509
766	638	307	494	609	208	227	390	236	509
364	340	274	166	371	115	226	291	246	509
186	310	154	296	308	247	233	275	239	509
354	356	254	148	339	112	235	229	242	509
396	354	286	228	375	156	227	286	231	509
426	379	288	325	390	213	230	288	233	509
194	386	129	630	369	437	237	395	256	509
32	272	30	16	292	14	229	238	225	509
337	346	249	182	339	137	233	248	238	509
481	405	304	314	364	221	238	260	221	509
408	367	285	250	375	171	240	442	240	509
449	377	305	293	363	207	225	278	231	509
186	308	154	284	302	240	234	342	243	510
475	401	303	326	391	213	234	316	236	510
524	429	312	236	519	116	227	251	226	510
311	343	232	591	328	461	230	345	236	510
272	454	153	728	466	400	228	399	254	510
339	343	253	181	366	126	231	292	234	510
28	256	28	31	286	28	222	237	234	510
440	364	310	417	347	308	224	258	222	510
210	352	153	621	330	481	225	366	253	510
395	345	293	234	349	172	225	253	231	510
375	385	249	209	432	124	228	291	230	510
363	337	276	316	364	222	234	333	225	510
396	345	293	252	351	184	233	322	238	510
24	258	24	12	269	11	235	233	234	510
342	362	242	197	384	131	232	228	223	510
739	522	363	1023	328	799	242	546	232	510
100	336	76	531	326	417	223	341	239	510
362	343	270	230	355	166	234	252	234	510
245	328	191	481	322	382	229	346	260	510
547	457	306	367	492	191	240	234	228	510
38	300	32	53	340	40	232	234	217	510
479	356	344	349	355	251	220	252	237	510
432	393	281	270	442	156	224	286	234	510
671	435	395	709	461	394	233	550	231	510
394	360	280	266	395	173	227	307	229	510
412	360	293	225	356	162	230	248	239	510
522	410	325	364	395	236	235	258	237	511
502	408	315	599	473	324	235	448	237	511
342	361	242	210	396	136	234	308	234	511
395	361	280	217	367	152	232	266	229	511
422	376	287	181	499	93	238	258	222	511
462	358	330	242	364	170	226	237	238	511
403	362	286	228	364	161	237	286	231	511
194	377	132	407	344	303	236	469	231	511
359	347	265	176	335	135	233	234	227	511
226	338	171	440	319	353	240	377	254	511
46	293	40	175	334	134	234	466	236	511
472	398	303	361	487	190	230	354	236	511
328	335	250	122	346	90	241	262	225	511
380	336	289	208	353	151	237	256	226	511
528	442	306	419	405	265	231	334	231	511
346	337	263	201	327	158	236	334	235	511
635	487	334	333	543	157	232	326	228	511
393	396	254	232	409	146	232	247	234	511
441	361	313	318	362	225	238	266	238	511
425	377	289	296	388	195	233	297	237	511
288	363	203	256	342	192	230	238	234	511
441	351	321	209	337	159	240	231	237	511
341	328	267	176	323	140	233	255	244	511
382	345	283	166	390	109	232	226	251	511
251	320	200	496	318	399	231	420	247	511
50	265	49	26	274	24	236	221	228	511
542	391	355	554	377	376	230	453	240	511
402	360	286	236	378	160	239	310	234	511
32	250	33	21	274	19	234	228	240	511
644	554	298	760	476	409	244	420	246	511
51	276	47	63	266	61	230	272	228	512
288	328	225	347	320	277	232	319	237	512
27	253	28	51	260	50	228	234	229	512
463	389	304	268	360	191	235	230	228	512
51	254	51	32	254	33	236	239	238	512
236	317	191	295	315	240	229	297	228	512
369	340	278	178	342	133	230	241	236	512
397	357	284	267	432	158	234	384	244	512
423	400	271	234	361	166	225	256	232	512
441	372	303	354	375	241	232	262	235	512
506	413	314	413	382	276	228	258	232	512
452	365	317	254	399	163	233	355	224	512
399	362	282	251	404	159	230	386	229	512
361	340	272	186	330	144	236	230	237	512
172	309	143	288	301	245	234	313	242	512
496	364	349	558	372	384	234	265	229	512
519	406	327	353	400	226	236	239	224	512
378	347	279	285	514	142	238	414	231	512
755	467	414	578	529	280	231	440	233	512
686	457	384	530	442	307	229	348	238	512
458	380	309	332	384	221	235	364	229	512
28	258	27	7	279	6	236	234	230	512
386	337	293	161	334	123	232	225	241	512
27	271	25	15	273	14	229	225	227	512
412	413	255	470	380	317	231	430	232	512
23	246	24	11	251	11	235	236	241	512
429	376	292	290	403	184	224	373	224	512
311	422	189	361	444	208	235	229	235	512
463	372	318	382	395	248	237	283	237	512
379	363	267	228	382	153	231	279	234	512
59	270	56	67	262	66	227	234	228	513
182	295	158	256	290	226	226	276	226	513
483	407	303	492	396	318	233	365	247	513
388	370	268	292	520	144	236	455	233	513
895	593	386	663	548	310	228	524	226	513
37	261	36	12	275	11	232	239	237	513
79	306	66	165	301	140	230	347	231	513
404	390	265	286	463	158	238	386	229	513
33	266	31	12	268	11	228	233	225	513
422	374	289	221	408	138	231	253	237	513
69	373	47	111	400	71	229	313	230	513
237	320	189	319	300	272	227	324	230	513
405	396	262	218	449	125	233	282	232	513
354	347	262	181	346	134	230	237	235	513
357	357	256	237	395	153	236	300	231	513
51	317	42	27	363	19	229	244	237	513
811	626	332	897	540	425	229	621	231	513
392	379	265	242	390	159	235	284	241	513
502	398	323	334	386	221	229	251	233	513
767	554	354	1023	334	786	235	534	257	513
127	317	102	174	310	144	232	299	243	513
134	328	104	84	318	68	227	239	238	513
476	392	311	365	361	258	231	268	235	513
331	346	245	174	382	117	226	264	245	513
700	459	390	759	470	414	233	409	234	513
539	459	300	292	498	150	226	296	228	513
1023	684	383	1023	480	546	237	525	249	513
398	347	294	235	348	172	231	305	232	514
529	385	352	488	348	359	233	426	225	514
432	390	284	220	374	151	239	241	235	514
266	339	200	413	328	322	237	367	241	514
401	355	289	350	379	237	236	353	232	514
440	363	311	205	382	138	229	249	231	514
416	360	295	321	379	216	229	284	236	514
888	629	361	513	713	184	234	326	236	514
359	360	255	217	361	154	236	274	232	514
518	657	202	294	587	128	225	240	235	514
429	438	251	255	379	172	230	240	226	514
718	573	321	397	662	154	237	396	233	514
386	374	264	236	437	138	242	345	234	514
468	392	306	878	534	421	235	646	233	514
289	363	204	442	359	315	230	391	252	514
19	253	20	28	261	27	230	245	233	514
471	407	296	465	448	266	229	329	228	514
409	398	263	286	389	188	230	265	238	514
445	427	267	259	440	150	224	273	243	514
465	434	274	239	449	136	230	338	234	514
251	325	198	266	344	198	232	287	237	514
143	285	128	168	277	155	222	264	238	514
68	258	67	33	263	32	222	248	235	514
492	455	277	393	447	225	232	228	241	514
229	310	189	303	293	265	233	349	228	514
233	323	185	315	313	258	230	363	240	514
353	354	256	186	374	127	229	285	228	514
471	394	306	279	402	177	237	253	238	514
20	247	20	19	249	19	230	235	230	515
369	342	276	226	317	182	238	285	227	515
401	360	285	209	354	151	231	258	226	515
516	468	283	363	379	245	229	301	242	515
139	465	77	1023	364	721	235	751	241	515
387	357	278	253	384	169	227	277	237	515
967	556	445	891	477	478	237	264	241	515
447	400	286	273	422	166	240	290	222	515
446	375	304	267	404	169	229	274	228	515
425	403	270	300	434	177	236	318	224	515
556	441	323	472	442	274	232	321	235	515
327	355	235	194	365	136	237	273	227	515
258	446	148	305	462	169	231	308	232	515
381	355	275	189	356	136	230	260	223	515
432	375	295	303	417	186	226	277	242	515
748	571	335	400	636	161	228	265	219	515
1023	631	416	991	805	315	228	595	228	515
516	388	341	297	365	209	234	244	233	515
389	358	278	164	390	108	232	237	230	515
294	348	216	484	318	390	231	266	234	515
274	336	209	441	334	338	228	426	244	515
675	488	354	447	534	215	228	259	240	515
199	391	130	609	398	392	235	322	230	515
263	317	212	394	317	318	230	425	233	515
639	559	293	885	463	490	229	509	246	515
301	349	221	264	341	199	232	300	233	516
592	449	337	877	476	471	232	449	238	516
48	285	43	75	316	61	229	305	230	516
409	381	275	229	398	147	236	288	236	516
25	250	26	24	358	17	232	245	231	516
440	385	292	438	559	201	232	450	237	516
79	273	74	109	274	102	231	281	231	516
376	374	257	253	352	184	228	294	236	516
104	348	76	212	338	161	230	252	236	516
263	313	215	290	315	236	227	248	238	516
33	312	27	89	324	70	234	254	229	516
30	261	30	12	266	11	230	232	232	516
576	422	349	371	411	232	234	314	241	516
360	333	277	234	328	183	225	266	237	516
398	369	276	278	349	204	232	305	232	516
392	351	286	189	328	148	230	239	234	516
234	322	186	395	310	326	235	371	234	516
466	495	241	181	572	81	234	276	234	516
21	255	21	49	258	49	229	243	223	516
552	407	347	600	389	395	227	377	233	516
401	381	269	280	442	162	235	334	248	516
52	285	47	34	277	32	228	244	224	516
30	289	27	28	300	24	228	242	228	516
459	372	316	193	356	139	234	224	231	516
479	382	321	221	390	145	228	265	228	516
372	341	280	274	331	212	232	348	224	516
604	514	301	830	404	527	229	442	242	516
394	361	280	196	403	124	233	263	234	516
480	396	310	445	378	301	227	292	244	517
743	502	378	502	462	278	233	465	238	517
564	377	383	452	409	283	228	239	238	517
21	247	22	19	257	19	225	229	225	517
251	335	192	337	333	259	229	366	250	517
1023	502	522	1023	330	794	229	519	263	517
400	356	288	175	359	125	229	232	246	517
38	257	38	81	283	73	233	299	234	517
422	409	264	176	401	112	239	259	232	517
397	386	263	195	385	129	240	263	235	517
366	341	275	187	347	138	242	225	237	517
387	364	272	213	430	127	232	322	238	517
27	254	27	36	298	31	233	241	237	517
198	298	170	398	289	353	232	368	233	517
391	318	316	185	337	141	232	249	234	517
257	319	206	385	327	301	239	256	237	517
144	277	133	114	275	106	236	297	232	517
39	277	36	27	282	25	232	231	227	517
501	411	312	216	403	137	232	244	233	517
405	350	296	351	400	225	231	312	230	517
411	380	277	201	377	137	229	237	241	517
361	333	278	218	354	158	239	278	232	517
482	409	301	1023	399	656	239	691	232	517
379	376	258	202	406	127	235	305	236	517
387	339	292	179	337	136	230	257	232	517
23	269	22	24	272	23	231	245	228	517
392	347	289	150	338	114	236	257	234	517
425	397	274	304	414	188	233	345	229	517
417	369	290	269	335	206	226	233	228	518
393	358	282	238	341	178	236	250	232	518
539	503	274	296	545	139	238	270	236	518
380	363	268	167	370	115	225	234	246	518
888	590	386	739	644	294	237	514	236	518
30	263	29	19	269	18	231	231	229	518
24	262	24	21	278	19	231	253	225	518
391	328	305	181	341	136	232	236	230	518
379	349	278	197	363	139	225	301	235	518
20	246	21	28	247	30	233	234	224	518
462	404	293	297	457	167	229	329	235	518
562	407	354	470	389	309	225	351	228	518
451	407	284	585	404	371	229	423	236	518
431	366	301	263	431	156	232	255	233	518
419	364	295	293	372	202	240	270	242	518
452	362	320	280	394	182	229	272	229	518
377	337	286	253	342	189	229	352	225	518
450	392	294	329	373	225	232	263	227	518
368	387	244	246	411	153	233	367	229	518
672	451	381	578	438	338	226	316	240	518
400	346	296	301	348	221	236	298	237	518
420	376	286	325	380	219	238	360	232	518
386	353	279	251	372	173	233	296	227	518
622	464	343	435	432	258	238	265	230	518
565	429	337	392	390	257	235	233	231	518
399	362	282	314	344	233	230	412	230	518
795	550	370	571	550	266	233	355	228	518
398	355	287	219	409	137	229	281	236	518
368	355	266	205	413	127	229	267	227	518
519	444	299	310	435	182	228	331	235	518
478	355	344	336	351	245	233	259	226	518
342	329	266	126	324	100	234	237	232	518
381	345	283	175	371	121	236	269	241	518
414	429	247	544	443	314	234	407	230	518
348	342	260	186	320	149	231	230	232	518
494	406	311	293	484	155	232	305	220	519
34	268	33	86	266	83	230	270	241	519
414	389	272	192	371	133	228	251	234	519
675	571	303	541	548	253	227	259	226	519
860	705	312	535	601	228	232	357	242	519
325	390	213	282	351	206	231	256	238	519
508	428	304	365	382	245	236	241	243	519
384	348	283	220	372	151	235	246	242	519
175	303	148	208	302	176	230	314	227	519
79	263	77	83	266	80	229	257	232	519
411	383	275	217	435	128	224	318	232	519
346	362	245	517	356	371	232	346	258	519
1023	617	425	1023	267	982	239	597	264	519
387	365	272	275	375	188	225	289	224	519
465	377	316	284	376	193	228	238	239	519
43	308	36	180	380	121	230	468	232	519
382	376	260	215	333	166	235	242	228	519
358	333	275	214	347	158	227	330	238	519
390	371	269	203	419	124	229	265	230	519
344	324	272	267	337	203	229	393	226	519
550	410	344	357	410	223	235	248	233	519
511	418	313	395	396	255	227	401	233	519
431	379	291	285	359	204	224	252	228	519
407	379	275	196	432	116	237	298	234	519
359	346	265	252	346	186	235	346	222	519
349	355	251	138	328	108	230	244	227	519
365	334	280	214	347	158	233	323	232	520
348	346	257	196	337	149	237	248	234	520
361	343	270	189	365	133	237	280	226	520
27	254	27	33	266	32	227	239	235	520
264	328	206	163	313	133	232	248	226	520
1023	708	370	1023	920	285	230	515	253	520
281	395	182	578	387	382	230	334	247	520
25	258	25	37	323	29	235	262	228	520
490	423	296	472	412	293	227	300	239	520
358	362	253	235	357	168	224	242	237	520
21	263	21	30	334	23	228	256	241	520
926	537	441	841	578	372	230	515	247	520
448	398	288	419	398	269	222	347	241	520
69	457	39	489	465	269	236	558	223	520
1023	648	405	1023	290	904	239	546	268	520
588	479	315	622	518	308	238	440	238	520
246	307	205	310	296	269	234	297	219	520
432	374	296	223	426	134	233	248	228	520
45	266	43	20	286	18	232	231	238	520
39	366	27	316	502	161	228	535	235	520
948	608	399	776	595	334	234	435	252	520
402	355	289	329	385	219	221	295	234	520
400	354	289	196	329	152	229	242	241	520
44	261	43	86	278	79	229	251	239	520
239	308	198	353	299	302	237	366	231	520
424	367	295	184	350	134	238	252	239	520
236	345	175	376	342	282	232	318	239	520
356	348	262	150	348	110	230	229	232	520
170	313	139	243	321	194	231	298	227	520
444	368	309	270	419	165	234	330	243	520
294	374	201	512	415	316	226	435	241	520
479	409	300	270	414	167	228	265	243	520
352	343	263	122	349	89	229	239	231	521
417	354	302	196	368	137	226	259	227	521
517	437	303	423	436	248	233	381	218	521
397	363	280	217	361	154	225	250	234	521
113	328	88	89	322	71	232	339	227	521
447	405	282	264	411	165	218	260	222	521
87	453	49	755	524	369	237	663	230	521
316	346	234	228	361	162	235	254	223	521
502	431	298	247	378	168	233	244	226	521
1023	672	390	757	871	222	233	428	237	521
438	377	297	221	390	145	229	239	231	521
425	405	268	278	403	177	231	249	237	521
418	379	282	251	373	172	233	266	227	521
114	279	104	28	282	25	234	240	237	521
506	433	299	312	437	183	227	281	241	521
160	393	104	425	445	245	228	371	229	521
337	459	188	192	433	113	227	249	232	521
432	357	310	238	344	177	234	223	240	521
22	265	21	20	271	19	229	227	236	521
80	287	72	33	274	30	231	238	228	521
423	391	277	210	393	137	242	234	236	521
288	328	224	304	316	246	233	378	238	521
377	351	275	159	364	112	239	242	231	521
141	286	126	208	282	189	232	324	242	521
416	377	283	279	406	176	236	407	230	521
173	291	152	172	296	149	227	298	232	521
414	353	300	259	342	194	226	241	230	521
52	290	46	91	285	82	227	256	242	522
1023	560	468	840	639	337	229	560	230	522
409	374	280	243	493	126	222	357	234	522
57	276	52	101	269	96	229	247	230	522
64	287	57	61	306	51	233	256	238	522
384	337	292	163	364	115	235	246	232	522
284	327	223	512	309	424	234	391	248	522
382	362	270	180	379	121	237	288	228	522
393	341	295	281	379	190	235	236	247	522
81	271	77	38	269	36	228	244	229	522
478	363	337	397	373	273	223	374	229	522
409	374	280	238	365	166	223	274	237	522
406	370	281	218	421	132	240	275	245	522
141	279	129	140	284	126	231	274	231	522
453	365	317	274	339	207	233	265	234	522
172	305	144	216	307	180	234	266	237	522
54	483	29	548	431	325	236	615	232	522
395	405	250	235	436	138	236	295	229	522
250	302	212	298	372	205	228	443	239	522
371	335	283	239	421	145	230	248	224	522
381	349	280	265	372	182	232	261	232	522
514	449	293	385	401	246	238	250	234	522
420	355	303	306	329	238	231	310	232	522
1023	537	489	923	609	388	234	453	241	522
567	459	316	321	448	183	237	254	238	522
417	430	249	784	646	311	236	599	237	522
351	367	245	497	373	341	231	241	235	522
273	321	218	364	300	311	234	373	247	522
388	371	267	259	365	182	234	330	232	522
353	358	252	136	322	108	231	237	238	522
305	374	209	604	384	403	226	395	242	522
26	300	22	17	311	14	228	235	226	522
32	270	30	20	275	19	232	239	231	522
417	351	304	291	373	200	233	272	225	522
375	347	277	180	330	140	227	253	233	522
26	250	26	35	253	36	232	245	230	522
163	366	114	280	376	191	232	337	235	522
416	355	300	227	356	163	236	226	250	522
576	428	344	444	417	273	224	249	250	523
377	374	258	171	353	124	229	263	240	523
47	265	46	18	262	17	232	234	230	523
648	636	261	1023	291	902	229	746	274	523
353	356	254	177	365	124	229	242	222	523
363	350	265	215	374	147	228	259	234	523
432	404	274	343	460	191	233	368	232	523
457	377	310	301	373	206	233	327	228	523
227	312	186	200	301	170	225	246	248	523
670	577	297	635	597	273	225	488	245	523
358	384	238	427	352	310	224	368	247	523
342	338	260	175	373	120	240	264	225	523
488	416	301	289	390	190	229	251	246	523
481	375	329	309	341	232	239	296	238	523
473	429	282	473	454	267	240	402	239	523
904	998	232	1023	267	982	233	901	242	523
362	328	283	179	381	120	230	257	243	523
456	378	308	222	377	151	228	245	238	523
32	252	33	48	254	48	232	239	232	523
36	324	28	26	329	20	236	227	235	523
443	391	290	289	341	217	222	236	226	523
199	329	155	278	342	209	236	360	224	523
408	375	278	239	383	160	235	302	241	524
199	303	168	274	297	237	238	317	235	524
714	559	327	478	590	207	237	450	228	524
290	339	219	611	335	467	232	451	244	524
50	256	50	28	252	28	229	235	234	524
427	362	301	239	421	145	226	278	233	524
519	392	339	439	413	272	232	311	230	524
396	345	294	250	356	180	230	373	239	524
463	380	311	241	361	171	235	229	229	524
185	325	146	347	329	270	236	398	248	524
20	261	20	39	284	35	241	243	223	524
358	337	272	317	418	194	229	286	222	524
35	266	34	25	252	25	229	230	231	524
403	348	296	275	332	212	230	270	244	524
351	354	254	245	351	179	231	348	235	524
165	301	141	306	290	271	231	260	255	524
608	534	292	872	391	570	232	492	247	524
465	396	300	204	397	131	235	329	223	524
77	336	59	260	342	194	236	283	230	524
463	376	315	255	385	169	235	242	230	524
32	266	31	17	278	15	230	230	227	524
390	356	281	188	393	123	231	269	226	524
23	253	23	34	259	34	231	236	234	524
455	391	298	314	391	205	236	248	244	524
503	450	286	332	433	196	228	323	228	524
41	274	38	74	329	57	237	307	237	524
123	316	100	56	304	48	229	262	238	524
412	377	279	306	374	209	229	241	228	524
297	392	194	489	404	310	233	288	226	524
441	439	257	192	445	111	239	239	231	524
496	415	306	310	490	162	237	423	224	524
311	352	227	183	340	138	228	311	239	524
396	355	285	451	362	320	224	529	239	525
176	319	141	211	317	171	240	340	242	525
381	353	276	259	352	188	239	390	234	525
764	563	348	482	628	197	237	406	221	525
23	259	23	12	265	12	231	232	234	525
115	301	98	105	459	59	236	287	232	525
489	402	311	435	429	259	230	504	234	525
37	333	29	384	468	210	229	561	224	525
240	364	169	313	321	250	230	377	249	525
586	457	328	447	438	261	223	264	231	525
22	258	21	26	256	26	227	247	225	525
58	273	54	45	290	40	227	286	228	525
380	336	289	195	316	158	229	234	231	525
219	327	171	404	309	335	226	355	234	525
436	361	309	315	379	213	228	401	222	525
367	397	237	302	408	190	221	338	240	525
525	495	271	271	445	156	230	233	221	525
446	376	304	253	405	160	234	299	238	525
454	399	291	360	390	237	228	398	239	525
23	271	22	27	267	26	233	240	239	525
756	491	394	1017	504	517	230	421	234	525
656	465	361	694	436	407	222	485	247	525
61	267	58	28	275	26	229	232	224	525
218	310	181	333	296	289	233	313	239	525
524	399	336	283	384	188	233	246	232	525
626	445	360	696	397	449	229	261	234	525
75	263	73	90	265	87	232	239	238	525
466	400	298	299	410	187	222	244	229	525
485	393	316	364	358	260	229	349	239	525
989	803	315	874	655	342	238	507	233	525
98	260	97	65	265	62	232	244	227	525
553	433	326	1023	309	848	242	490	278	525
394	354	285	231	386	153	237	292	228	525
469	378	318	451	384	300	235	285	237	525
426	371	294	252	371	173	230	291	235	525
661	432	392	646	466	355	234	507	242	526
96	276	89	139	271	131	229	248	235	526
29	250	30	14	248	14	229	229	226	526
1023	583	450	1023	587	447	239	510	232	526
79	263	77	61	269	58	231	250	228	526
386	420	235	720	406	454	234	468	229	526
463	377	315	245	355	176	241	240	232	526
379	345	282	206	330	160	231	247	237	526
364	348	268	280	344	208	234	264	228	526
378	370	261	160	345	119	235	219	242	526
388	370	268	255	401	163	240	302	234	526
410	370	284	211	374	144	229	256	220	526
441	380	297	280	379	189	229	315	237	526
372	348	274	200	377	136	232	254	227	526
422	407	266	354	410	221	227	357	232	526
362	389	239	280	380	189	233	353	240	526
405	356	292	193	347	143	231	224	236	526
423	394	275	274	429	164	220	258	232	526
737	484	390	877	541	415	232	380	250	526
208	301	177	258	293	225	234	332	232	526
226	290	199	326	295	283	225	357	249	526
419	371	289	207	419	126	238	242	242	526
460	410	287	275	395	178	225	261	228	526
423	387	280	255	386	169	232	280	234	526
31	251	32	41	249	42	231	234	231	526
380	335	291	235	362	166	230	287	227	526
417	352	303	264	347	195	232	283	234	526
393	340	296	170	318	137	235	249	240	526
283	390	186	395	364	278	229	438	236	526
202	403	128	300	411	187	230	323	245	526
859	657	334	665	796	214	231	516	245	526
263	356	189	386	364	272	236	368	235	526
380	354	275	236	402	150	234	306	242	526
420	483	223	582	421	354	235	269	236	526
371	383	248	215	365	151	227	266	238	526
52	267	49	33	292	29	229	270	244	526
27	251	28	44	256	44	229	243	239	526
370	337	280	259	344	193	236	297	242	526
42	269	40	18	280	16	233	233	235	526
414	358	296	268	353	194	230	307	233	526
34	263	33	11	266	11	235	229	227	527
141	430	84	681	386	452	237	644	231	527
457	424	276	293	441	170	228	346	237	527
478	410	298	300	397	194	230	233	239	527
793	519	391	1023	448	585	232	530	233	527
518	387	342	308	376	210	235	247	220	527
336	345	250	162	336	124	236	243	221	527
33	250	34	5	244	5	229	228	236	527
436	379	295	210	373	144	235	233	222	527
403	376	274	257	365	180	234	242	225	527
450	364	317	295	354	213	237	295	234	527
496	375	338	325	380	219	223	245	223	527
530	416	326	537	414	332	226	304	236	527
619	524	302	425	476	229	235	276	230	527
784	543	370	791	656	308	233	475	246	527
373	324	295	223	339	168	232	297	236	527
24	251	24	44	259	43	231	241	239	527
115	300	98	202	303	171	222	254	255	527
42	254	42	33	254	33	231	238	237	527
352	327	276	180	330	140	231	252	236	527
482	407	303	326	385	217	232	231	242	527
29	263	28	16	262	16	230	240	232	527
54	272	51	23	274	21	229	217	232	527
384	349	282	196	336	149	233	245	231	527
1023	553	474	1023	404	649	240	598	245	527
430	345	319	240	343	179	231	259	241	527
131	301	112	260	307	217	232	322	234	527
384	367	269	213	350	156	226	238	237	527
338	337	257	146	330	113	236	244	223	527
279	388	184	399	409	249	232	416	233	527
424	363	299	234	375	159	229	234	231	528
453	372	312	382	376	260	235	445	231	528
574	417	352	437	433	259	229	285	231	528
20	252	20	10	266	9	233	221	236	528
365	360	260	187	386	124	232	286	239	528
141	283	127	107	278	99	237	333	228	528
432	376	294	766	354	553	234	433	252	528
443	367	309	358	344	267	236	379	231	528
380	338	288	227	324	179	234	231	231	528
42	305	35	32	324	25	240	228	231	528
24	268	22	17	287	15	228	230	233	528
466	365	327	244	386	162	237	251	234	528
157	285	141	157	284	142	238	262	238	528
442	340	332	264	381	178	234	319	233	528
377	354	273	240	351	175	225	226	232	528
483	451	274	311	433	184	223	348	245	528
516	452	292	310	442	179	233	242	233	528
307	355	222	828	355	598	226	442	273	528
75	281	68	105	314	86	229	249	233	528
23	254	24	15	261	15	234	247	236	528
384	358	274	219	341	164	224	273	228	528
436	385	290	334	400	214	230	284	235	528
316	348	232	880	345	652	228	388	247	528
606	458	339	414	455	233	222	329	230	528
426	390	280	242	410	151	226	249	229	528
466	397	300	288	414	178	233	302	222	528
697	406	439	670	377	455	231	357	231	528
399	353	290	289	382	194	230	331	237	528
435	401	277	483	396	313	236	269	235	528
224	314	182	207	305	174	234	303	230	528
512	387	339	313	397	202	229	330	247	528
26	252	27	36	256	36	233	263	228	528
428	376	291	228	377	154	234	255	234	528
85	385	56	659	410	412	234	656	233	528
133	350	97	72	335	55	220	260	222	529
412	364	290	245	374	168	235	253	225	529
322	344	240	267	322	212	235	241	230	529
420	372	289	247	350	181	242	239	244	529
28	266	26	11	261	11	235	235	232	529
489	387	323	249	416	153	242	274	231	529
463	416	285	190	474	103	234	264	234	529
511	445	294	292	497	150	231	371	232	529
505	397	326	382	368	266	229	258	225	529
357	330	276	124	328	97	230	236	231	529
748	523	366	458	559	210	242	357	235	529
402	357	288	204	359	146	228	264	226	529
1023	534	491	1023	386	679	237	616	273	529
482	415	297	298	418	182	237	261	225	529
461	409	289	430	392	281	234	360	219	529
531	455	299	388	441	225	233	359	230	529
441	372	304	257	375	176	222	254	226	529
505	378	343	396	388	261	236	314	219	529
54	292	48	20	285	18	227	237	231	529
681	561	311	641	714	230	233	502	229	529
35	253	35	19	272	18	230	244	228	529
618	471	336	401	514	200	224	243	228	529
193	307	161	232	304	195	238	347	234	529
27	248	28	24	244	26	233	237	229	529
384	381	258	238	391	156	228	354	234	529
434	412	270	437	461	243	230	434	248	529
93	300	80	117	577	52	222	373	245	529
441	370	306	243	371	167	236	250	230	529
371	322	295	231	355	166	229	256	237	529
370	342	277	176	365	123	226	241	242	529
391	342	293	220	334	169	238	230	240	529
399	365	280	253	372	174	237	338	212	530
372	374	255	299	375	204	226	307	230	530
52	270	50	62	268	59	236	245	227	530
391	338	296	191	331	148	235	235	242	530
173	290	152	102	310	84	231	280	233	530
383	361	271	466	366	325	234	330	232	530
41	264	40	21	278	19	228	240	239	530
422	401	269	231	379	156	234	266	236	530
384	383	257	191	348	140	236	255	233	530
51	260	50	69	260	68	228	256	237	530
23	280	21	16	284	14	232	226	228	530
520	522	255	295	465	162	236	259	236	530
398	363	281	182	436	107	223	232	240	530
604	547	283	583	585	255	232	371	242	530
23	285	21	16	279	15	232	227	232	530
509	387	336	334	368	232	228	244	236	530
441	373	303	311	385	207	236	240	235	530
295	350	216	521	339	394	232	291	238	530
410	350	300	270	353	196	231	259	222	530
154	315	125	260	300	221	233	373	237	530
455	379	307	342	365	240	233	250	228	530
462	424	279	211	419	129	229	246	221	530
418	395	270	299	394	194	233	433	234	530
417	353	303	295	365	207	225	268	230	530
431	355	311	275	356	197	232	291	235	531
316	430	188	342	436	201	235	341	237	531
376	357	269	191	428	114	234	259	236	531
510	375	348	461	504	234	232	512	233	531
42	346	31	111	430	66	232	287	234	531
649	512	325	647	449	369	222	388	236	531
32	274	30	20	274	18	237	234	231	531
409	360	291	344	349	252	237	345	235	531
133	353	97	90	349	66	226	254	242	531
494	426	297	275	424	166	222	314	237	531
435	393	283	259	401	165	227	254	221	531
283	341	213	509	338	386	230	304	238	531
296	339	224	424	346	313	228	363	240	531
454	457	254	251	421	153	222	249	239	531
500	404	317	360	395	233	233	284	228	531
22	281	20	13	336	10	229	232	236	531
738	520	363	519	461	288	236	390	234	531
409	371	282	210	394	137	231	261	231	531
388	409	243	169	405	107	232	296	231	531
454	396	293	444	421	270	237	367	230	531
544	449	310	329	446	189	235	259	237	531
435	390	286	308	370	214	231	260	229	531
60	258	59	63	254	64	227	235	236	531
230	315	187	272	318	219	232	351	235	531
384	343	287	180	327	141	233	264	222	531
152	291	134	179	290	157	238	288	231	531
417	397	269	617	465	340	234	590	223	531
523	413	324	404	366	282	236	257	237	531
428	356	307	236	379	159	233	244	236	531
216	362	153	384	349	282	227	299	246	531
337	362	238	157	319	126	234	239	234	532
264	342	197	350	341	263	225	342	232	532
35	268	34	54	291	48	232	254	231	532
414	405	261	184	387	122	234	250	235	532
93	261	91	41	264	40	233	233	231	532
498	406	314	360	389	237	224	264	236	532
466	381	313	389	432	231	232	373	225	532
29	261	28	17	268	16	228	226	240	532
433	383	289	365	343	273	221	288	224	532
326	329	254	131	331	102	226	227	239	532
457	398	294	273	463	151	228	270	238	532
23	255	23	19	309	16	233	228	229	532
616	438	360	474	457	266	239	242	234	532
382	354	276	144	380	97	233	253	241	532
501	348	369	282	341	211	229	257	233	532
61	261	60	88	260	86	233	273	233	532
457	421	278	217	460	121	235	243	233	532
418	360	297	254	361	181	229	258	234	532
309	353	224	246	329	191	234	254	243	532
46	299	40	34	314	28	235	252	231	532
428	345	318	179	351	131	232	246	232	532
615	433	363	664	443	384	227	333	240	532
1023	704	372	838	567	378	228	427	235	532
442	400	283	266	446	153	233	351	243	532
520	382	348	324	428	194	228	274	238	532
221	298	190	262	278	241	232	310	237	532
237	310	196	304	302	258	225	358	239	532
376	332	290	297	411	185	236	280	230	532
389	385	259	202	434	119	223	270	227	533
372	336	283	215	358	154	229	286	231	533
449	383	300	250	367	174	235	253	227	533
453	392	296	288	373	197	234	239	244	533
103	330	80	247	333	189	228	301	235	533
405	347	299	203	368	141	236	307	235	533
422	404	267	275	454	155	231	402	234	533
1023	588	446	1023	528	497	221	568	241	533
385	345	286	199	328	155	233	235	234	533
428	341	321	243	355	175	234	251	238	533
20	253	20	11	263	11	227	232	233	533
491	403	312	278	379	188	228	241	231	533
142	278	131	150	283	135	231	288	230	533
485	378	328	318	447	182	233	297	231	533
479	369	333	331	382	222	224	264	227	533
168	369	116	298	357	213	231	285	242	533
425	385	283	359	487	189	227	401	231	533
370	340	278	166	335	127	235	246	221	533
406	362	287	287	464	159	228	363	235	533
499	398	321	278	383	186	228	243	229	533
422	371	291	310	456	174	229	313	233	533
460	377	312	328	417	201	234	365	231	533
351	350	257	164	344	122	222	261	237	533
633	570	284	661	561	301	232	387	233	534
409	450	233	434	444	250	232	362	231	534
404	360	287	205	383	137	232	224	222	534
569	500	291	485	514	241	234	298	236	534
43	252	43	93	255	93	226	240	234	534
27	256	27	77	257	77	232	248	231	534
379	342	284	215	340	162	233	262	229	534
350	368	244	291	362	206	233	298	241	534
547	396	354	387	403	246	237	274	224	534
547	365	384	392	378	265	232	253	228	534
1023	684	383	1023	461	569	228	299	233	534
453	382	303	340	392	222	235	278	237	534
29	259	28	25	253	25	222	232	231	534
179	311	147	351	314	287	235	293	241	534
85	278	79	102	278	94	232	269	234	534
366	339	276	145	360	103	234	263	226	534
108	287	96	113	285	102	234	311	228	534
409	371	282	256	354	185	222	312	236	534
482	457	270	308	541	146	232	402	231	534
477	400	305	317	402	202	232	246	242	534
396	362	279	221	373	151	228	300	231	534
471	369	327	229	418	140	237	247	237	534
811	599	347	852	703	310	232	593	248	534
560	401	358	367	388	242	233	248	234	534
413	383	276	282	413	174	234	379	226	534
126	313	103	205	317	165	228	302	234	534
367	355	265	241	374	165	232	249	237	534
457	437	267	687	647	272	233	558	219	534
44	272	41	122	357	88	231	412	228	534
392	341	294	222	336	170	227	277	231	534
193	326	152	289	350	211	233	332	247	534
50	280	45	29	296	25	231	231	239	534
384	346	284	198	347	146	234	269	232	534
227	332	175	305	313	250	232	230	241	534
34	262	33	26	380	17	231	244	231	534
449	397	289	316	375	216	230	263	238	534
554	411	345	505	421	307	239	394	233	534
308	342	230	218	320	175	228	232	232	534
368	346	272	167	356	120	235	287	243	534
686	529	332	856	430	509	233	437	251	534
359	386	238	202	414	125	222	246	226	534
386	373	264	290	366	203	232	350	216	534
434	387	287	311	402	198	232	364	233	534
67	281	61	75	278	69	234	261	226	534
427	405	270	323	443	187	231	248	229	535
1023	657	399	1023	682	384	217	581	240	535
404	365	283	206	356	148	233	245	237	535
414	379	280	235	352	171	234	222	245	535
199	302	169	251	294	218	230	286	230	535
69	265	66	80	270	76	229	254	230	535
40	272	37	78	347	58	229	281	234	535
40	251	41	48	255	48	229	247	236	535
499	436	293	341	381	229	225	245	239	535
384	360	273	251	404	159	237	323	238	535
384	343	287	203	318	163	233	294	236	535
21	249	21	20	245	21	229	231	231	535
231	366	162	526	384	350	232	248	222	535
53	290	47	37	283	34	231	232	229	535
577	415	356	536	396	347	227	243	233	535
498	418	305	372	473	201	229	239	232	535
456	407	287	216	366	151	232	246	231	535
484	485	255	329	434	194	242	297	228	535
396	381	266	196	425	118	235	275	246	535
38	258	38	84	258	84	231	243	226	535
33	251	34	29	254	29	242	261	236	535
431	359	307	227	331	176	231	243	241	535
981	824	305	668	694	246	225	272	248	535
388	371	268	229	386	152	229	260	238	535
1023	616	426	829	618	343	244	422	240	535
362	342	271	183	353	132	234	246	237	535
511	399	328	410	424	248	230	266	248	535
315	341	237	599	330	465	229	459	252	535
286	337	217	530	315	430	231	404	244	535
425	367	297	175	372	121	231	266	234	536
391	364	275	379	336	289	233	244	224	536
26	249	27	13	251	13	231	240	235	536
245	304	206	301	303	255	230	384	235	536
371	343	276	173	331	134	237	237	235	536
535	387	354	364	363	257	225	244	230	536
434	387	287	295	363	208	230	234	239	536
345	359	246	161	379	109	224	240	228	536
554	425	334	511	404	324	234	271	243	536
357	364	251	235	491	122	224	269	238	536
525	371	361	425	349	312	233	292	242	536
411	361	292	358	353	260	237	316	231	536
359	344	267	201	326	158	227	236	227	536
408	364	287	232	379	157	233	297	238	536
736	504	374	1023	277	948	236	619	269	536
472	407	297	663	361	470	229	478	226	536
580	490	303	751	530	363	234	370	252	536
387	349	284	161	369	112	222	272	239	536
449	366	314	288	367	201	237	306	230	536
422	373	290	368	409	231	232	343	231	536
395	360	280	203	351	148	236	273	240	536
1023	725	361	904	842	275	232	515	241	536
426	351	310	313	390	205	241	335	229	536
300	376	205	795	361	564	233	474	242	536
419	354	303	229	343	170	230	226	228	536
562	493	292	347	447	199	219	288	236	536
458	408	287	279	435	164	223	274	230	536
569	451	323	367	454	207	221	392	228	536
381	348	280	196	347	145	226	258	217	536
1006	755	341	799	808	253	219	504	230	536
504	407	317	459	433	271	229	437	226	536
30	254	31	16	258	16	230	227	236	536
379	343	283	252	392	164	232	303	234	536
320	343	239	177	374	122	226	257	228	536
465	400	297	400	401	255	230	331	214	537
542	426	326	262	548	122	231	302	227	537
317	377	215	349	393	227	242	278	242	537
458	422	278	327	404	207	223	476	225	537
188	293	164	324	367	226	228	490	226	537
364	343	272	150	322	119	232	233	217	537
124	292	109	238	282	217	233	278	240	537
815	584	357	769	681	289	226	430	231	537
399	350	292	271	337	206	229	253	238	537
419	452	238	232	378	157	235	334	238	537
409	352	297	291	405	184	234	385	225	537
44	272	41	18	276	17	233	229	231	537
362	333	279	248	394	161	233	337	229	537
468	417	287	321	385	214	224	388	237	537
421	344	314	280	352	204	231	258	237	537
396	334	304	361	345	268	231	361	236	537
326	348	240	245	336	187	229	234	237	537
1023	481	545	1023	298	880	240	615	264	537
41	318	33	35	320	28	230	246	231	537
260	340	196	368	319	295	231	383	230	537
479	407	301	260	388	171	239	244	234	537
447	380	301	259	377	175	227	269	223	537
520	402	331	297	468	162	238	242	231	537
21	256	21	33	295	28	234	242	236	537
200	318	161	318	341	239	228	439	244	537
497	391	325	473	371	326	228	236	229	538
413	369	287	238	395	154	231	307	220	538
364	340	274	298	344	221	240	253	230	538
284	355	205	386	342	289	231	309	248	538
446	355	321	352	348	259	231	289	225	538
235	328	183	310	317	250	227	342	241	538
360	345	267	331	304	278	231	243	242	538
284	355	205	396	373	272	239	360	229	538
935	630	380	996	480	531	233	480	242	538
514	399	329	324	424	196	236	265	238	538
416	361	295	231	375	158	240	244	226	538
41	267	40	90	265	87	231	268	230	538
387	362	274	313	361	221	232	246	234	538
424	409	265	248	491	129	237	321	237	538
437	365	306	241	358	172	232	283	239	538
395	388	261	160	401	102	233	240	244	538
443	402	282	218	364	153	230	244	230	538
43	286	39	54	397	35	234	285	233	538
384	358	275	220	399	141	230	272	217	538
415	355	299	265	403	168	231	337	227	538
62	289	55	23	263	22	234	226	233	538
470	388	310	237	407	149	227	233	228	538
498	417	306	384	423	232	227	332	240	538
35	255	35	15	253	15	233	234	231	538
48	312	39	200	323	159	232	480	234	538
408	365	286	269	375	184	239	281	233	538
399	367	278	308	377	209	235	304	230	538
693	444	400	456	475	246	226	335	232	538
460	465	253	241	426	145	225	255	245	539
486	377	330	337	346	249	229	252	233	539
22	255	22	22	273	20	230	228	230	539
617	456	347	371	437	217	227	256	226	539
251	304	212	336	301	286	236	313	239	539
80	268	76	113	281	103	232	275	231	539
437	377	297	417	361	296	230	258	243	539
487	462	270	231	402	147	226	239	241	539
535	415	330	594	570	267	234	514	227	539
212	397	137	432	385	287	226	431	238	539
357	360	254	185	374	127	236	256	214	539
357	354	258	191	364	135	231	244	237	539
39	269	37	45	306	38	230	268	234	539
405	340	305	316	359	225	222	339	223	539
369	352	268	248	408	156	236	358	229	539
431	416	265	307	402	195	236	395	230	539
426	368	296	343	348	253	226	275	225	539
478	381	321	301	371	207	229	376	236	539
546	424	329	329	408	206	229	277	241	539
421	368	292	254	373	174	228	249	240	539
475	386	315	290	418	178	239	329	233	539
379	364	266	215	333	166	229	257	216	539
364	361	258	226	348	166	234	259	229	539
29	279	27	34	309	28	228	259	226	539
806	537	384	685	554	317	224	359	237	539
270	324	214	472	351	344	225	354	237	539
438	385	291	453	416	279	222	495	240	540
124	285	111	93	279	85	228	274	236	540
424	378	287	1023	267	982	232	526	316	540
384	353	279	212	360	151	237	266	238	540
448	402	286	467	396	302	233	524	234	540
468	389	308	250	380	169	239	288	236	540
405	425	244	1023	374	702	235	432	244	540
1023	457	573	1023	267	982	240	717	291	540
203	316	164	294	299	252	229	352	241	540
336	340	252	150	361	106	230	253	237	540
572	437	335	389	465	214	226	287	230	540
386	367	269	218	379	147	237	252	228	540
668	493	347	753	518	372	226	399	240	540
370	348	272	226	369	157	233	287	234	540
557	437	326	616	419	377	229	236	236	540
415	354	301	337	338	255	241	243	230	540
404	392	264	266	407	167	231	333	226	540
440	401	281	280	428	168	238	300	241	540
396	343	296	233	345	173	237	285	226	540
308	464	170	433	389	285	230	316	238	540
796	615	331	494	669	189	236	415	230	540
399	426	240	236	441	137	230	308	225	540
388	405	246	237	454	134	233	295	236	540
511	474	276	312	474	169	229	359	225	540
584	454	330	406	425	244	228	261	241	540
414	389	272	278	470	152	232	428	228	540
371	335	283	169	316	137	225	242	236	540
395	369	274	224	380	151	228	268	233	540
182	307	152	216	296	187	229	312	227	540
388	358	277	246	338	186	234	282	240	540
1022	722	363	1023	530	495	230	650	240	540
384	344	285	233	427	140	235	415	228	540
28	253	29	52	256	52	233	238	235	540
533	414	329	333	388	220	235	228	236	540
34	268	32	14	251	15	232	234	223	541
315	340	237	285	318	229	232	364	243	541
565	446	324	294	521	145	231	239	233	541
363	389	239	760	391	498	246	414	248	541
354	468	193	168	364	118	232	253	223	541
1023	690	380	1023	680	386	235	630	222	541
190	307	158	286	291	251	237	323	227	541
373	333	287	341	335	261	231	460	223	541
406	369	281	345	359	246	235	368	231	541
89	347	66	62	336	47	226	241	226	541
428	391	280	226	389	148	228	277	213	541
61	276	57	35	303	29	232	245	225	541
64	276	60	28	269	26	225	232	231	541
402	350	294	261	412	162	234	279	220	541
44	271	41	29	281	26	234	221	237	541
427	351	311	237	354	171	233	255	222	541
432	366	302	240	378	162	233	237	234	541
32	264	31	48	322	38	226	227	230	541
24	257	24	24	255	25	234	233	225	541
379	342	284	212	329	165	237	259	235	541
35	357	25	20	346	14	236	232	232	541
399	377	271	232	387	154	245	236	228	541
466	368	324	420	375	287	233	311	234	541
426	388	281	228	444	132	226	300	242	541
414	369	287	195	404	124	232	269	222	541
183	332	141	351	331	271	229	317	234	541
662	461	368	606	455	341	236	247	240	541
491	451	278	210	430	125	234	260	238	541
359	376	244	242	438	142	237	307	241	541
791	554	366	768	483	407	240	474	248	541
235	366	164	328	388	216	226	341	242	541
934	818	292	1023	419	626	228	658	256	542
319	393	208	749	399	481	228	448	252	542
365	346	270	233	366	163	229	271	228	542
531	448	303	369	405	234	235	392	235	542
22	293	20	283	328	220	232	532	241	542
383	333	294	195	320	156	238	238	219	542
983	538	468	698	587	304	231	404	231	542
59	398	38	47	394	31	235	334	218	542
510	462	283	349	480	186	231	279	231	542
272	337	207	396	318	319	232	380	241	542
20	254	20	45	263	44	231	244	230	542
569	543	269	475	523	232	233	495	241	542
716	500	367	1023	407	644	236	545	244	542
1023	560	468	1023	374	700	233	503	267	542
433	390	284	206	409	129	236	240	231	542
519	403	330	297	378	201	226	252	232	542
376	357	270	231	367	161	236	250	226	542
225	473	121	421	491	220	240	440	234	542
1023	744	352	732	853	220	226	433	230	542
336	354	243	190	339	144	240	245	231	542
403	352	293	192	343	143	234	236	234	542
439	402	279	347	381	233	231	248	227	542
60	459	33	718	532	345	225	650	232	542
768	425	462	491	400	314	234	292	245	542
394	374	270	220	391	144	226	343	221	542
231	303	195	356	304	300	235	339	242	542
450	377	305	345	381	232	231	258	235	542
512	429	306	363	367	253	237	289	232	542
458	382	307	353	383	236	232	345	231	542
450	410	281	252	360	179	234	265	237	542
519	431	309	676	595	291	224	595	235	542
27	258	26	234	275	218	235	232	235	542
449	371	310	316	359	225	239	248	243	543
420	373	288	235	355	169	240	239	234	543
385	344	286	218	335	167	236	268	243	543
398	405	252	262	402	167	228	373	228	543
394	336	300	229	390	150	228	305	231	543
372	354	269	184	350	135	226	263	230	543
108	282	98	106	296	91	229	272	237	543
143	314	116	162	290	143	233	280	234	543
421	437	247	185	459	103	231	250	240	543
189	325	149	336	313	275	234	338	236	543
449	403	285	243	370	168	229	262	228	543
419	365	294	332	368	232	225	348	243	543
364	368	254	171	360	122	234	271	227	543
580	415	358	624	394	406	238	413	232	543
72	282	65	137	463	76	229	406	233	543
133	269	127	130	273	122	243	298	232	543
408	355	294	245	357	176	230	251	238	543
30	250	30	17	245	18	230	224	235	543
388	341	291	200	356	143	232	255	230	543
381	389	250	225	527	109	225	324	243	543
1008	569	453	1023	412	636	240	585	238	543
431	348	317	271	347	200	238	284	231	543
241	342	181	437	349	321	233	301	245	543
642	427	385	783	436	460	243	289	236	543
330	343	246	201	411	126	236	394	234	543
331	348	244	215	410	134	237	352	237	543
396	369	275	198	395	129	236	282	229	543
425	346	314	228	333	175	239	267	236	543
396	350	289	288	341	216	235	263	231	543
383	343	286	260	319	209	242	227	234	543
401	363	282	187	392	122	237	230	240	543
389	377	264	186	441	108	241	285	229	543
425	387	281	188	384	125	236	249	229	544
727	462	403	690	475	372	229	330	242	544
404	334	310	225	340	169	233	261	237	544
57	382	38	271	474	146	227	534	232	544
68	312	56	213	381	143	231	498	234	544
376	376	256	257	412	160	233	323	229	544
403	385	268	239	415	147	221	293	246	544
403	368	281	289	411	180	234	294	230	544
364	350	267	270	348	199	235	268	233	544
455	369	316	247	410	154	234	290	234	544
580	409	364	522	395	338	230	321	226	544
352	354	254	156	396	101	229	254	235	544
518	455	292	298	434	176	232	333	236	544
179	299	153	206	298	177	238	290	240	544
27	258	27	16	273	15	235	236	236	544
745	483	395	639	538	304	235	523	239	544
587	421	357	565	410	353	229	381	240	544
973	599	416	857	594	369	229	385	226	544
27	248	28	21	249	22	229	246	235	544
399	374	274	252	394	164	239	287	234	544
411	352	299	237	339	178	236	241	232	544
366	384	244	179	363	126	235	219	234	544
454	459	254	356	434	210	225	321	241	544
492	403	313	491	502	250	227	510	228	544
449	387	297	254	390	167	230	256	235	544
32	275	29	17	260	17	234	233	229	544
407	352	296	246	334	189	234	246	238	544
357	333	275	147	315	119	231	229	244	544
572	470	312	606	423	367	230	488	239	544
426	367	297	248	364	175	235	263	225	544
21	266	20	31	287	28	231	255	233	544
477	374	326	257	373	177	241	273	231	544
345	350	253	724	330	561	230	456	246	544
22	257	22	16	261	16	234	236	229	544
356	437	208	597	489	313	235	468	241	544
36	264	35	15	309	12	233	235	231	544
396	360	282	191	358	137	233	228	225	544
393	400	251	224	400	143	237	253	238	545
346	351	253	237	336	181	227	290	233	545
32	263	32	13	254	13	228	236	240	545
966	610	405	790	649	311	230	515	235	545
1023	489	536	1023	343	764	232	647	249	545
429	363	303	250	363	176	229	243	216	545
71	269	67	111	277	103	236	270	239	545
126	282	114	99	276	92	236	278	235	545
343	431	204	500	377	340	246	388	237	545
769	604	326	502	636	202	226	412	239	545
504	426	303	444	408	278	227	250	237	545
1023	591	444	823	649	325	246	500	232	545
414	387	274	289	385	192	233	327	230	545
339	360	241	182	413	113	233	297	241	545
38	317	31	174	308	145	224	471	229	545
253	323	200	458	318	369	232	349	238	545
307	379	207	750	360	533	233	483	248	545
456	391	298	296	393	193	225	265	228	545
437	442	253	799	393	520	226	460	252	545
454	416	279	353	395	229	229	410	239	545
378	350	276	163	339	123	223	233	237	545
378	383	253	322	422	195	228	396	219	545
26	251	26	27	256	27	226	230	226	545
597	434	352	444	478	238	227	330	232	545
166	317	134	310	328	242	232	367	244	545
167	294	145	359	296	310	232	289	236	545
398	366	279	256	402	163	228	397	219	545
423	371	292	279	379	188	226	246	249	545
27	249	28	22	247	23	229	232	234	545
65	268	63	84	290	74	228	336	233	545
535	501	273	297	487	156	240	249	226	545
485	466	266	241	426	145	231	240	224	545
466	380	314	306	407	192	236	310	236	545
45	265	43	41	371	28	230	278	229	546
1023	503	522	1023	485	541	250	585	238	546
412	375	281	235	395	152	232	286	235	546
387	366	271	349	383	233	229	372	221	546
196	328	153	418	316	338	237	303	237	546
351	334	269	131	316	106	242	249	238	546
421	356	303	145	358	104	227	234	234	546
100	324	79	575	412	357	229	617	238	546
173	286	155	169	286	151	226	312	241	546
424	401	271	278	564	126	235	359	226	546
73	269	69	88	269	84	233	281	242	546
71	279	65	80	267	76	239	325	229	546
248	328	194	364	325	287	232	352	223	546
425	384	283	285	399	183	231	303	228	546
349	325	275	233	342	175	229	259	233	546
409	402	261	269	423	163	240	234	216	546
485	396	314	309	394	201	232	248	244	546
499	413	309	323	427	194	240	298	234	546
577	441	335	417	380	281	232	298	231	546
512	380	345	317	378	215	240	237	232	546
437	378	296	511	530	247	235	508	238	546
689	578	305	477	573	213	235	415	238	546
400	368	279	294	399	189	233	294	243	546
438	367	306	223	361	158	238	261	234	546
679	448	389	891	501	455	239	290	231	546
414	367	289	174	367	122	237	296	246	547
405	361	287	265	381	178	232	242	234	547
447	368	311	381	350	279	236	246	234	547
409	355	295	308	371	213	236	430	233	547
751	557	345	454	559	208	229	267	232	547
23	251	23	21	254	22	234	236	235	547
378	369	262	325	384	217	233	282	234	547
435	351	317	250	363	176	226	292	229	547
439	372	302	278	358	199	236	233	236	547
805	457	451	493	490	258	229	294	242	547
401	352	292	236	414	146	232	280	232	547
622	525	303	566	508	285	237	292	232	547
1023	651	402	1023	514	510	226	574	242	547
503	408	316	284	388	187	236	240	234	547
408	393	266	255	374	174	223	309	233	547
461	379	311	270	383	180	239	246	225	547
98	278	90	79	288	70	228	239	244	547
617	544	290	695	496	359	230	437	240	547
455	423	275	491	435	289	229	254	220	547
1023	735	357	1019	643	406	229	412	236	547
415	387	274	228	391	149	232	255	236	547
321	341	240	246	323	195	230	247	248	547
31	313	25	36	310	30	231	264	227	547
25	278	23	53	299	45	237	277	234	547
615	489	322	420	503	214	230	280	238	547
392	404	248	762	400	488	240	524	250	547
57	298	49	158	364	111	227	447	232	547
482	403	306	423	389	278	235	366	227	547
662	423	401	656	453	371	234	240	237	547
125	328	97	245	398	158	227	458	234	547
322	335	246	222	315	181	236	257	233	547
424	379	286	187	357	134	225	255	231	547
508	427	305	222	468	121	241	253	238	548
302	349	222	544	341	408	227	244	225	548
399	391	261	1023	486	540	237	625	247	548
543	500	278	307	521	151	234	260	245	548
228	369	158	503	361	357	236	307	244	548
895	623	368	646	614	269	235	431	236	548
407	370	282	189	358	135	232	239	231	548
402	404	254	216	402	137	232	319	232	548
412	362	291	194	348	143	230	245	237	548
318	365	223	496	337	376	226	355	256	548
718	509	361	831	424	502	240	563	246	548
513	414	317	418	426	251	224	355	241	548
447	353	325	269	321	215	228	262	233	548
184	311	152	141	310	117	230	301	241	548
366	367	255	208	372	143	228	261	242	548
396	369	275	261	349	191	237	309	240	548
238	324	188	445	326	349	239	403	238	548
33	259	32	27	267	26	237	235	238	548
58	398	37	688	472	373	235	648	235	548
371	351	270	288	371	199	236	273	237	548
449	405	284	237	386	157	231	249	233	548
807	656	315	734	577	326	236	418	259	548
402	357	288	405	397	261	228	345	239	548
437	406	276	216	387	143	235	242	230	548
21	251	22	38	251	39	236	232	236	548
27	269	26	24	294	21	230	232	235	548
380	372	261	276	377	187	237	278	234	548
488	456	274	439	392	286	226	293	231	549
568	434	335	565	444	326	227	297	231	549
417	405	264	323	398	207	232	434	231	549
57	288	50	22	293	19	227	228	230	549
492	452	279	261	463	144	236	264	232	549
284	349	208	258	298	222	236	396	237	549
30	259	30	29	266	28	229	233	228	549
143	297	123	343	296	297	237	253	236	549
333	372	230	477	351	349	237	404	244	549
419	385	279	361	384	240	225	339	225	549
839	537	400	1023	412	636	235	514	231	549
384	381	258	220	372	151	226	256	238	549
39	286	35	26	347	19	232	231	232	549
449	345	333	279	336	213	228	246	238	549
401	384	267	188	368	130	235	239	239	549
832	514	415	625	584	274	226	267	238	549
389	335	297	197	334	151	237	242	222	549
393	352	286	275	360	196	226	277	228	549
1003	504	509	1023	473	554	239	449	228	549
51	331	40	117	333	90	240	290	234	549
357	377	242	339	367	237	234	241	239	549
917	532	441	1023	430	610	234	601	251	549
403	353	292	233	339	176	226	259	238	549
468	384	312	314	389	207	233	358	230	549
445	372	307	330	349	242	228	312	233	549
634	438	371	421	420	256	228	300	229	549
368	371	254	205	377	139	233	244	239	550
472	412	293	519	392	339	228	282	229	550
464	369	322	335	376	228	227	288	224	550
264	353	191	585	335	447	234	366	252	550
370	341	278	212	364	149	228	269	226	550
435	384	290	179	402	114	228	252	223	550
567	462	314	481	478	258	224	399	238	550
544	484	288	277	612	116	230	250	232	550
295	321	235	128	305	107	238	233	228	550
489	394	318	303	380	205	233	273	229	550
77	260	76	56	254	57	224	249	227	550
377	335	288	149	334	114	227	256	228	550
891	609	375	1023	267	982	232	557	276	550
468	397	302	375	383	251	236	373	245	550
702	548	328	516	497	266	234	245	231	550
35	330	27	257	348	189	233	536	233	550
386	380	260	246	466	135	237	273	233	550
716	593	309	946	431	563	235	418	252	550
25	270	24	23	317	18	226	240	223	550
409	360	291	351	371	242	226	260	226	550
426	363	301	214	393	140	237	235	232	550
410	368	286	217	362	153	242	246	245	550
219	340	165	433	322	344	225	348	246	550
388	350	284	271	411	169	242	338	229	550
493	393	321	362	392	237	232	248	230	550
253	367	176	753	360	536	240	336	233	550
480	401	306	340	377	231	229	299	236	550
192	331	149	281	325	221	232	303	228	550
355	342	266	172	319	138	230	235	224	551
474	353	343	249	390	164	223	254	234	551
172	313	141	256	308	213	227	339	241	551
25	276	24	12	273	11	236	237	229	551
195	384	130	671	417	412	226	244	233	551
436	362	308	267	378	181	230	275	224	551
422	407	265	260	458	145	224	241	231	551
379	409	237	297	405	188	239	446	235	551
376	355	271	256	431	152	236	258	239	551
386	344	287	199	346	148	236	257	237	551
484	406	306	550	401	351	231	242	231	551
442	392	289	322	395	209	235	261	238	551
357	351	260	179	381	120	238	252	243	551
403	347	298	272	389	179	227	314	234	551
372	342	278	228	345	170	231	342	235	551
358	356	257	240	359	171	240	275	228	551
508	449	289	259	413	160	231	238	228	551
481	415	297	526	485	277	232	517	235	551
537	412	333	395	428	236	230	226	231	551
494	415	305	302	366	211	243	251	235	551
346	334	265	200	335	152	223	258	235	551
432	386	286	361	357	259	231	235	234	551
240	322	191	241	323	191	222	229	236	551
856	527	416	719	531	346	240	369	239	551
526	396	340	401	388	265	228	310	240	551
836	584	367	764	650	301	231	310	237	551
421	375	287	188	372	129	239	231	222	551
454	455	255	377	446	216	228	328	218	552
453	369	314	335	370	232	230	262	234	552
24	261	23	13	264	13	235	224	234	552
308	342	231	190	335	146	223	266	228	552
455	358	326	428	370	296	228	258	232	552
464	360	330	279	389	184	222	264	237	552
568	449	324	522	467	286	242	364	235	552
548	462	304	537	500	275	218	348	224	552
586	466	322	864	440	503	242	377	258	552
227	330	176	291	324	230	225	379	228	552
404	346	299	267	325	210	229	271	235	552
403	425	243	972	423	588	234	478	259	552
510	374	349	353	375	241	236	384	230	552
310	359	221	207	384	138	229	242	229	552
268	349	196	405	325	319	235	441	229	552
280	398	180	541	362	382	238	223	230	552
567	421	345	486	413	301	238	264	231	552
411	360	292	248	383	166	234	358	217	552
405	351	296	182	349	134	227	251	234	552
72	264	69	77	275	72	232	239	237	552
247	313	202	418	321	334	233	347	235	552
458	376	312	300	402	191	230	313	227	552
21	257	21	54	271	51	229	250	229	552
482	403	306	527	440	306	235	458	240	552
416	365	291	279	372	192	221	275	244	552
1023	757	346	795	663	307	226	462	228	553
224	330	174	430	319	345	226	351	244	553
55	268	52	41	274	38	232	244	234	553
406	363	286	361	493	187	235	376	225	553
524	419	320	332	389	218	235	285	228	553
516	406	325	289	370	200	224	223	232	553
556	540	264	318	508	160	234	370	231	553
103	299	88	216	308	179	231	274	236	553
363	334	278	235	335	180	233	301	230	553
703	557	323	669	491	349	229	528	231	553
59	305	50	59	283	53	231	237	234	553
623	456	350	538	460	299	231	337	233	553
400	355	288	284	364	200	231	313	233	553
395	388	260	292	388	192	232	262	231	553
374	363	263	249	416	154	229	272	243	553
368	340	278	200	332	155	234	273	233	553
358	357	256	225	400	144	231	239	241	553
446	394	290	274	417	169	217	322	241	553
400	347	294	218	335	166	234	274	237	553
501	423	303	381	457	213	232	242	229	553
487	491	254	308	585	135	230	244	246	553
409	342	306	384	361	272	243	399	244	553
367	358	263	192	339	145	227	245	240	553
38	268	37	45	292	39	234	262	237	553
541	502	276	411	554	190	231	512	248	553
393	386	261	269	435	158	236	275	234	553
451	367	315	249	374	171	231	248	226	553
394	342	295	153	330	119	229	235	233	554
106	294	92	111	275	103	224	255	233	554
639	415	394	521	417	320	237	334	246	554
399	363	281	254	354	184	232	233	238	554
210	316	170	180	318	145	234	264	222	554
439	379	296	259	382	173	246	256	226	554
28	277	26	23	334	18	231	238	230	554
397	351	289	243	346	180	237	308	223	554
464	379	314	348	401	222	230	270	221	554
115	411	71	378	435	223	228	369	234	554
423	354	306	352	350	258	230	363	229	554
158	421	96	229	551	107	229	350	237	554
21	250	22	8	245	8	238	233	229	554
397	344	296	205	348	151	240	246	230	554
793	607	335	494	670	189	231	426	236	554
45	296	39	45	296	39	232	275	227	554
383	366	267	194	363	137	239	257	229	554
461	448	263	336	406	211	230	237	231	554
56	262	55	60	256	60	233	260	228	554
552	415	341	439	375	300	232	235	241	554
450	457	252	357	450	203	229	275	228	554
45	273	42	27	262	26	225	255	228	554
311	346	230	370	328	288	235	476	247	554
355	329	277	194	334	149	231	269	238	554
429	379	289	273	406	172	240	304	232	554
51	261	50	78	374	53	234	308	233	554
136	307	113	301	275	280	229	232	239	554
400	395	259	137	414	85	225	232	227	554
367	368	256	271	352	197	229	281	229	554
401	441	233	385	446	221	230	300	239	554
516	434	304	250	433	148	226	239	238	554
410	350	299	246	344	183	233	260	226	554
31	274	29	18	270	17	231	261	229	554
504	408	316	465	404	294	234	264	233	554
49	259	48	21	262	21	237	227	223	554
219	307	183	366	306	307	231	324	232	554
505	408	317	509	380	342	235	343	231	554
780	549	364	864	565	392	229	421	237	554
819	603	348	1023	470	557	232	428	227	555
71	551	33	1023	548	478	239	691	230	555
349	339	263	441	315	358	239	418	237	555
1023	641	409	1023	357	735	236	606	244	555
478	363	337	228	338	173	228	232	240	555
341	343	255	162	335	124	237	253	228	555
566	470	309	451	432	267	226	402	220	555
338	335	259	195	319	156	233	245	237	555
733	566	332	746	561	340	232	398	236	555
346	322	274	164	322	131	230	247	230	555
387	356	278	212	326	167	232	239	233	555
393	376	268	279	357	200	237	232	238	555
379	361	269	238	418	145	235	361	242	555
21	258	21	18	258	17	232	228	237	555
209	313	171	178	311	147	235	341	227	555
485	482	258	388	445	223	231	361	248	555
59	308	49	38	304	32	220	234	234	555
544	417	334	422	393	275	229	333	228	555
37	252	38	30	261	29	231	233	230	555
516	434	305	234	459	130	229	250	222	555
21	257	21	18	257	18	237	235	232	555
149	318	120	142	303	120	229	246	226	555
30	288	27	132	458	74	238	411	225	555
401	351	292	542	345	402	230	421	247	555
165	298	142	235	285	211	233	327	241	555
469	408	294	231	366	162	242	261	224	555
950	628	387	705	732	246	231	408	239	556
20	260	20	32	256	32	230	231	233	556
44	277	41	37	267	36	232	236	228	556
399	356	287	251	410	157	239	323	247	556
374	349	274	238	375	162	231	260	229	556
472	493	245	445	744	153	236	491	229	556
211	321	168	387	312	318	236	342	242	556
368	356	264	179	363	126	232	252	224	556
448	349	329	281	370	194	228	264	226	556
618	461	343	529	414	327	238	281	238	556
24	262	24	13	258	13	235	240	236	556
229	342	172	369	324	292	233	337	230	556
21	250	21	23	247	24	233	239	242	556
252	378	171	253	412	157	227	314	245	556
497	455	279	316	413	196	228	251	221	556
390	342	292	169	321	135	234	228	233	556
726	544	341	944	526	460	232	481	240	556
150	304	127	170	295	148	231	290	237	556
217	334	166	372	323	294	233	345	242	556
478	372	329	272	379	184	226	261	232	556
408	374	279	237	427	142	231	280	237	556
74	260	72	73	263	71	231	258	233	556
431	360	307	228	371	157	232	251	225	556
454	398	292	227	482	121	231	283	230	556
336	330	261	369	337	280	233	272	230	557
507	446	291	347	485	183	236	369	230	557
189	299	162	320	289	284	232	330	238	557
895	618	371	1023	495	530	235	611	239	557
568	407	357	463	349	340	225	296	235	557
374	343	279	140	339	106	240	237	225	557
366	347	269	695	331	537	225	416	253	557
353	352	256	246	374	168	233	286	217	557
246	318	198	203	288	180	227	343	248	557
407	390	267	261	369	181	232	306	238	557
377	359	268	236	359	168	235	271	234	557
493	411	307	319	409	200	231	306	221	557
436	361	309	341	349	250	231	294	223	557
423	362	299	213	353	154	229	231	234	557
619	445	356	444	414	274	238	256	225	557
409	350	299	325	360	231	232	429	236	557
492	450	280	243	414	150	234	234	231	557
260	326	204	434	313	355	231	307	236	557
52	256	52	46	257	46	234	236	229	557
421	361	298	241	358	172	228	256	244	557
262	323	208	296	335	226	235	233	242	557
260	329	202	475	321	378	229	463	250	557
410	379	277	264	408	166	228	389	236	557
497	391	325	215	480	115	238	239	238	557
494	371	340	392	365	274	240	235	233	557
527	433	311	289	402	184	225	258	223	557
376	365	264	194	363	137	227	278	231	557
24	288	21	18	294	16	230	235	230	557
386	347	285	330	322	262	230	267	236	557
494	427	296	217	406	137	233	302	235	557
935	626	382	784	631	318	225	322	245	557
482	423	292	557	595	239	228	563	241	557
406	354	294	421	370	292	226	505	231	557
66	291	59	151	312	124	232	417	230	557
369	355	266	445	351	324	237	372	234	557
24	275	22	18	272	17	230	232	230	558
373	361	264	233	352	170	230	243	237	558
377	361	268	224	433	133	237	345	241	558
27	276	25	11	273	10	227	227	232	558
351	386	233	785	368	545	227	416	250	558
458	369	318	279	365	196	226	262	235	558
30	272	28	28	270	26	229	235	236	558
630	530	305	287	557	132	231	277	238	558
621	493	322	906	491	472	231	515	253	558
444	384	296	491	494	255	233	496	226	558
193	400	123	422	381	284	232	398	240	558
596	444	344	471	440	274	237	275	236	558
23	249	23	24	275	22	232	239	226	558
491	366	343	370	395	240	236	309	234	558
423	370	293	335	398	216	226	360	231	558
556	400	356	316	401	202	235	238	231	558
94	293	82	167	295	144	233	254	231	558
1023	723	363	993	907	281	235	574	242	558
486	430	289	293	461	163	236	304	244	558
352	354	254	246	463	136	236	297	233	558
548	406	345	449	355	324	226	274	237	558
301	329	235	165	327	129	240	270	233	558
286	353	207	699	345	519	230	430	232	558
772	541	365	520	531	251	228	376	233	558
396	366	277	217	354	157	239	249	238	558
358	328	279	188	333	145	228	263	229	558
26	263	25	28	264	28	232	259	234	558
511	436	300	313	414	194	227	263	239	558
218	308	181	267	298	229	230	265	238	558
400	382	269	222	422	135	236	298	239	558
411	383	274	993	389	653	229	450	252	558
293	325	231	604	310	498	227	425	240	558
47	267	45	40	268	38	228	257	230	558
339	360	242	872	342	653	231	440	254	558
243	312	200	313	301	267	240	260	235	558
435	367	303	226	354	164	236	271	225	558
397	357	284	213	357	153	223	296	235	559
20	251	21	12	257	12	233	230	238	559
224	291	197	401	287	358	233	280	243	559
352	345	261	201	389	133	225	326	234	559
126	308	105	231	301	197	229	339	244	559
334	343	250	184	360	131	242	251	234	559
21	261	20	27	450	15	237	245	225	559
241	338	183	331	334	253	230	363	242	559
392	350	286	213	338	161	228	273	231	559
462	441	268	213	422	129	228	262	232	559
426	356	306	253	363	178	230	258	238	559
490	435	288	266	400	170	237	259	226	559
497	424	300	443	379	299	232	254	228	559
22	248	22	33	252	34	230	229	239	559
388	334	298	272	327	213	237	258	237	559
384	370	266	265	378	180	228	394	226	559
510	452	289	331	460	184	232	249	238	559
87	294	75	68	301	58	230	256	231	559
837	482	445	530	561	242	224	350	237	559
167	279	153	114	278	105	238	330	236	559
344	385	229	754	371	521	234	296	294	559
467	371	322	360	361	255	238	256	227	559
368	346	273	180	358	129	232	289	239	559
480	433	284	299	379	202	231	245	226	559
405	370	280	237	353	172	224	265	238	559
504	390	331	269	376	183	232	239	235	559
168	335	129	333	343	249	230	347	235	559
168	331	130	220	324	174	227	310	231	559
855	607	360	846	515	421	227	409	243	559
491	391	321	261	358	187	234	239	226	559
170	335	130	272	332	210	232	340	241	559
452	424	273	293	452	166	234	347	229	559
544	503	277	315	479	168	246	305	217	559
361	340	272	202	343	150	228	259	229	559
391	362	277	292	361	207	229	313	233	559
20	253	20	10	257	10	233	233	231	559
494	427	296	664	405	420	236	280	225	559
549	423	332	475	401	303	231	310	229	560
250	332	193	404	331	313	232	391	236	560
391	370	271	213	382	143	228	304	236	560
791	510	397	1013	451	575	227	479	246	560
434	395	281	319	455	179	233	377	243	560
34	257	34	10	247	10	230	227	228	560
89	295	77	35	289	31	226	234	228	560
1023	862	304	1023	1008	260	235	505	250	560
364	351	266	232	357	167	231	264	244	560
812	573	363	588	627	240	231	384	237	560
51	319	41	37	291	32	230	236	234	560
449	348	330	235	366	165	228	219	239	560
364	361	258	259	383	173	228	256	237	560
447	424	270	271	474	146	231	332	229	560
204	306	170	272	299	233	239	244	235	560
363	351	265	218	329	170	226	331	222	560
403	356	289	205	344	153	231	257	232	560
395	356	284	220	357	158	227	240	230	560
410	333	316	221	317	179	226	300	237	560
305	328	238	137	329	106	238	231	231	560
434	382	290	301	404	191	232	386	227	560
70	268	67	209	376	142	221	436	234	560
464	450	264	312	436	183	228	307	228	560
641	428	384	570	401	364	228	232	230	560
229	301	194	313	307	261	222	281	234	560
251	353	182	404	361	286	231	380	238	560
261	310	216	287	319	230	238	260	225	560
429	428	257	255	422	155	230	269	234	560
445	415	274	266	464	147	240	329	241	560
419	360	298	339	404	215	229	314	235	560
628	528	304	665	475	358	245	427	239	561
413	354	299	235	362	166	234	283	235	561
417	364	293	351	362	248	235	430	224	561
467	388	308	340	400	218	232	263	227	561
442	367	308	233	376	159	236	232	240	561
566	422	343	389	414	241	239	241	240	561
568	425	343	370	390	243	232	248	241	561
496	369	345	385	397	248	226	247	230	561
411	406	259	285	370	197	218	258	224	561
25	259	25	32	312	26	233	267	228	561
441	355	318	188	362	133	228	236	235	561
440	355	317	303	380	204	234	307	234	561
432	354	313	218	342	163	242	253	238	561
228	317	185	297	306	248	224	346	250	561
499	416	307	281	390	184	224	250	231	561
403	359	288	204	352	149	229	238	243	561
439	393	286	299	385	199	226	276	232	561
28	267	27	22	260	22	228	243	223	561
468	463	259	225	428	135	234	243	228	561
332	375	227	375	430	223	224	236	227	561
53	298	45	51	308	42	229	255	232	561
371	352	270	191	356	137	228	270	236	562
399	360	284	227	407	143	232	250	231	562
451	366	316	220	358	157	238	255	225	562
431	355	311	321	377	218	229	295	227	562
194	317	157	288	304	242	234	329	240	562
616	386	409	517	344	385	231	331	236	562
119	363	84	72	389	48	239	239	230	562
313	350	229	508	337	386	237	400	230	562
373	373	256	734	380	494	233	471	249	562
382	376	260	217	357	156	231	230	236	562
428	364	301	381	393	248	231	481	226	562
203	306	170	262	289	232	226	353	239	562
437	404	277	184	420	112	225	258	250	562
741	563	337	654	552	303	225	322	246	562
297	337	226	417	319	335	231	354	260	562
21	258	21	13	260	13	234	236	239	562
549	423	332	483	355	349	233	272	237	562
356	345	264	154	325	121	229	228	226	562
384	364	270	187	398	120	219	240	238	562
171	291	151	226	285	203	228	299	238	562
349	338	265	206	335	157	231	239	241	562
368	364	259	225	366	158	231	283	231	562
390	342	292	243	356	175	226	271	237	562
436	431	259	247	440	144	231	270	229	562
291	365	204	563	351	411	237	342	263	562
368	333	283	205	355	148	234	247	234	562
387	379	262	269	418	165	227	323	228	562
551	442	319	724	436	425	232	345	240	562
469	388	310	225	380	151	229	227	237	562
730	558	335	1023	495	529	231	485	238	562
454	379	306	311	454	175	236	359	220	562
36	265	35	43	274	40	235	229	227	562
888	625	364	779	526	379	228	500	243	563
488	397	315	257	425	155	231	242	244	563
300	325	237	372	349	273	232	351	235	563
49	290	44	30	297	25	229	234	228	563
360	349	264	169	354	123	228	239	233	563
365	342	274	205	368	142	234	239	234	563
369	365	259	301	390	198	241	391	247	563
394	345	293	220	349	162	239	245	238	563
66	280	60	142	296	123	225	349	242	563
415	356	298	316	376	215	232	320	247	563
390	387	258	224	393	146	226	311	241	563
262	329	204	528	332	407	231	410	238	563
236	337	179	436	362	309	226	448	240	563
436	425	263	230	427	138	234	298	246	563
558	487	293	777	394	505	234	486	244	563
498	398	320	292	458	163	231	256	234	563
444	373	305	351	388	231	231	250	229	563
66	281	60	51	290	45	230	247	241	563
37	325	29	425	343	317	231	591	235	563
39	269	37	12	278	11	230	218	230	563
370	335	282	168	370	116	227	228	226	563
394	374	270	231	407	145	236	240	227	563
451	398	290	193	404	123	237	240	233	563
450	373	309	245	375	167	234	262	229	563
350	342	262	184	367	128	237	303	238	563
420	378	284	204	445	117	226	283	238	563
459	397	296	401	578	178	240	485	236	563
443	379	300	242	413	150	232	358	241	563
471	383	315	251	374	172	234	241	231	563
362	332	279	153	335	117	234	238	230	564
435	417	267	219	429	130	226	282	230	564
394	376	268	309	392	202	234	402	230	564
415	373	285	296	383	198	235	261	245	564
559	426	336	365	443	211	228	283	232	564
44	288	39	99	305	83	230	386	234	564
491	417	302	361	467	198	230	439	243	564
27	249	28	22	245	23	231	233	226	564
452	393	295	316	393	206	230	364	236	564
505	410	315	353	404	224	222	267	235	564
224	313	183	297	319	239	228	392	231	564
432	364	304	284	437	167	231	304	231	564
397	377	270	243	397	156	231	281	231	564
379	343	283	153	348	112	233	228	242	564
503	441	292	510	411	318	224	311	249	564
392	414	242	419	378	284	228	557	239	564
284	361	202	837	343	625	227	380	236	564
471	426	283	236	415	146	221	274	229	564
215	339	163	403	321	322	239	395	244	564
432	396	279	245	424	148	236	274	235	564
41	405	26	50	451	28	231	248	234	564
372	357	266	192	412	119	232	231	233	564
489	422	297	239	421	145	235	255	252	564
240	344	179	385	364	271	228	398	240	564
389	355	280	200	356	144	225	245	242	564
557	515	277	518	484	274	235	412	245	564
620	481	330	473	496	244	230	405	242	564
961	642	383	686	647	272	234	378	236	564
409	345	304	204	362	144	233	271	241	564
396	355	285	233	367	163	231	242	227	564
397	359	283	239	377	162	226	296	225	565
91	311	75	138	321	111	235	253	228	565
28	315	23	105	369	73	230	239	233	565
384	369	267	266	382	178	233	240	224	565
131	299	112	202	307	169	224	347	232	565
442	352	321	432	410	270	237	244	232	565
417	514	208	672	509	338	233	314	244	565
437	381	294	226	394	147	236	251	220	565
746	554	345	779	529	377	221	334	234	565
399	364	281	318	351	232	231	248	234	565
29	267	28	14	261	14	230	228	235	565
465	359	331	370	335	283	222	241	234	565
385	429	230	259	404	164	229	274	234	565
478	384	319	496	392	324	225	337	234	565
387	343	289	173	331	134	235	241	243	565
32	278	29	28	275	26	228	251	237	565
481	414	298	284	374	194	235	244	240	565
348	352	253	237	356	170	233	278	236	565
354	366	247	300	382	201	236	296	235	565
334	369	232	643	359	459	233	380	254	565
343	357	246	385	333	297	231	319	235	565
346	345	257	188	339	142	231	251	231	565
419	404	265	240	394	156	235	242	237	565
440	378	298	274	375	187	241	244	235	565
289	360	206	418	350	306	228	435	237	565
516	419	315	272	468	149	223	264	231	565
440	372	303	258	394	168	234	356	212	565
350	350	256	209	407	132	233	263	237	565
642	506	325	763	625	312	243	520	236	565
372	340	280	179	395	116	237	291	224	565
354	367	247	238	367	166	229	376	230	566
543	422	330	316	442	183	236	248	243	566
615	436	361	451	419	276	238	273	232	566
624	420	380	557	416	342	245	286	239	566
458	364	322	307	402	196	235	339	244	566
546	401	348	397	409	249	230	272	233	566
364	338	275	260	344	193	228	272	221	566
1023	417	628	1023	322	814	246	596	243	566
260	326	204	408	320	327	232	355	250	566
402	351	294	187	332	144	235	237	227	566
24	277	22	24	310	19	223	243	229	566
352	325	277	183	361	129	233	341	240	566
423	361	300	360	362	254	226	253	231	566
494	361	350	279	366	196	228	277	245	566
106	270	101	83	294	72	223	247	228	566
652	435	384	362	413	225	229	236	230	566
428	391	280	345	467	189	229	449	237	566
275	374	188	346	399	222	230	310	231	566
23	254	23	39	286	35	234	286	233	566
465	387	308	426	407	268	233	363	239	566
510	417	313	464	388	307	230	267	229	566
617	442	357	485	402	309	232	244	234	566
412	348	303	202	347	149	232	294	234	566
510	394	331	424	369	294	220	254	238	566
431	447	247	278	461	154	229	237	232	566
402	338	304	214	381	144	227	338	240	566
52	281	48	147	523	72	235	416	229	566
472	451	268	366	453	207	223	275	235	566
416	372	286	224	390	147	231	287	244	566
156	307	130	240	323	190	227	414	237	566
53	348	39	190	472	103	227	478	230	566
545	427	327	233	444	134	234	233	225	566
468	388	309	454	498	233	234	470	238	566
20	253	20	15	254	15	234	234	231	566
525	446	301	304	406	192	231	280	247	566
513	437	300	287	471	156	228	315	235	566
154	302	130	188	300	161	229	302	245	566
423	370	293	283	404	179	240	276	234	567
53	257	52	32	247	33	234	236	231	567
421	353	305	213	356	153	224	296	222	567
455	376	309	330	375	225	236	318	236	567
21	256	21	16	266	15	235	228	235	567
665	471	362	657	408	412	232	428	242	567
449	360	319	264	343	197	237	232	226	567
493	405	312	330	421	201	232	331	238	567
365	339	275	244	392	159	228	339	227	567
269	337	204	284	312	233	232	234	226	567
353	346	262	167	332	129	227	247	234	567
389	366	272	240	338	182	234	273	228	567
484	373	332	345	360	245	228	239	246	567
460	381	309	398	440	232	239	364	244	567
408	366	286	270	399	173	240	322	233	567
422	356	304	260	352	189	233	267	234	567
457	453	258	1023	584	449	231	671	246	567
43	316	35	34	296	30	233	259	235	567
424	346	313	212	351	155	230	229	230	567
433	380	292	241	405	153	229	247	237	567
496	390	326	329	457	184	229	350	244	568
417	382	280	294	425	177	228	256	231	568
1023	427	614	1023	267	982	234	686	242	568
415	392	271	622	358	444	230	337	236	568
1023	426	615	1023	374	701	236	574	234	568
242	339	183	260	339	196	238	302	235	568
403	351	294	194	357	139	239	230	232	568
306	364	215	478	344	355	233	395	247	568
488	460	271	671	458	375	228	544	230	568
366	323	291	204	331	158	230	245	232	568
369	340	278	186	338	141	231	229	234	568
419	379	283	292	368	203	228	251	231	568
1023	599	438	1023	356	736	233	505	246	568
531	379	359	445	391	292	230	281	234	568
367	359	262	265	390	174	239	323	228	568
537	414	332	260	364	183	224	262	241	568
460	409	288	295	393	192	236	299	244	568
464	458	259	209	422	127	228	266	228	568
287	326	225	498	311	410	231	367	254	568
425	358	304	274	359	196	233	277	209	568
762	545	358	929	453	526	236	557	251	568
214	306	179	214	287	191	223	242	231	568
386	452	219	532	392	347	236	284	249	568
392	372	270	248	378	168	239	274	225	568
208	322	165	322	286	288	239	226	230	568
733	529	354	912	570	410	229	450	236	568
1023	708	370	1023	511	513	240	548	232	568
503	409	315	607	460	338	236	364	235	568
156	286	140	172	278	158	231	344	245	568
41	253	41	17	249	18	229	242	238	568
365	337	277	141	333	109	234	241	234	568
305	344	227	582	357	418	232	458	241	568
35	286	32	16	269	16	235	232	231	568
255	381	171	203	363	143	230	234	234	568
90	299	77	49	282	44	228	221	236	568
31	266	30	24	269	23	229	228	234	568
435	413	269	285	407	179	225	284	235	569
542	394	352	414	373	285	226	273	226	569
374	341	281	217	368	151	239	263	230	569
471	387	311	306	412	190	237	246	232	569
384	359	274	253	352	184	230	290	240	569
695	547	326	548	531	265	233	479	241	569
88	283	80	152	289	135	229	291	228	569
391	366	274	239	358	171	231	313	237	569
397	346	293	165	359	118	235	266	242	569
39	299	33	99	315	80	228	249	237	569
361	351	263	147	339	111	234	230	225	569
467	415	288	281	422	171	239	303	231	569
791	598	338	573	660	222	238	311	242	569
429	436	252	325	631	132	235	370	242	569
525	490	274	422	456	237	222	291	226	569
457	369	317	462	435	272	228	427	225	569
406	360	289	186	353	135	240	263	230	569
401	345	297	227	337	173	231	240	235	569
461	379	311	427	349	313	228	246	238	569
649	419	397	806	421	490	231	403	237	569
547	467	300	371	425	224	233	385	235	569
584	433	345	354	477	190	238	279	232	569
374	364	263	272	378	184	231	318	233	569
390	343	291	211	367	147	230	276	224	569
39	273	36	28	258	28	232	235	231	569
827	605	350	608	611	255	242	452	245	569
428	371	295	389	352	283	238	314	241	569
28	250	29	29	255	30	228	237	238	569
748	604	317	482	567	218	234	372	227	569
288	351	211	306	341	230	239	234	229	569
378	381	254	249	431	148	238	242	231	569
414	379	279	196	405	124	230	242	222	569
411	384	274	213	375	145	231	236	240	570
653	483	347	616	480	329	231	255	231	570
817	621	337	487	629	198	232	451	228	570
487	391	319	375	394	244	230	243	233	570
374	378	253	254	426	153	234	302	238	570
375	348	276	232	334	178	237	312	225	570
532	457	298	346	436	203	237	288	226	570
430	396	278	223	409	140	235	250	238	570
725	440	421	488	512	244	231	283	228	570
149	301	127	223	292	196	232	348	238	570
29	290	25	24	308	20	236	233	227	570
474	374	324	325	352	236	228	245	241	570
55	264	54	24	269	23	237	239	231	570
44	258	44	62	261	61	231	241	240	570
505	430	301	266	426	160	230	286	234	570
69	284	62	31	280	28	224	237	238	570
414	374	284	350	350	256	234	341	232	570
373	336	284	254	374	174	223	300	238	570
74	492	38	873	609	367	233	673	241	570
360	369	249	568	366	397	229	384	248	571
120	294	105	245	293	215	227	345	238	571
860	639	345	634	685	237	224	513	229	571
249	305	209	230	301	196	235	319	238	571
420	350	307	256	340	193	235	252	236	571
394	356	284	285	379	193	233	404	234	571
413	358	295	162	369	113	231	233	232	571
542	408	340	348	399	223	232	269	229	571
484	411	301	398	353	288	234	387	238	571
580	529	281	486	503	247	230	437	232	571
472	391	309	270	376	184	231	243	227	571
483	430	288	208	366	146	234	239	227	571
380	351	277	516	340	389	237	518	235	571
50	282	46	27	297	23	231	238	228	571
494	401	315	379	367	264	224	353	238	571
205	306	171	346	296	299	221	301	250	571
396	365	278	266	353	193	228	307	234	571
704	559	322	594	581	262	234	351	250	571
351	339	265	140	331	108	233	222	230	571
465	392	304	326	384	217	235	255	237	571
347	340	261	646	323	511	232	451	255	571
436	379	295	389	359	278	232	408	230	571
518	405	328	295	405	187	235	321	222	571
467	394	304	280	399	179	226	273	234	571
244	344	181	567	319	455	235	451	239	571
354	349	260	143	338	108	236	240	227	571
393	391	257	207	361	146	225	244	230	571
482	384	321	339	373	232	229	275	235	571
34	254	34	60	264	58	229	263	234	571
52	283	47	38	289	34	234	253	233	571
476	386	315	295	369	205	229	258	237	572
229	303	194	303	295	263	240	378	237	572
458	373	314	323	405	205	231	264	231	572
22	261	21	11	262	11	234	236	232	572
422	520	208	1023	593	442	239	506	250	572
725	639	291	685	739	237	233	522	222	572
309	330	240	297	337	226	230	314	240	572
378	342	282	145	330	112	231	236	234	572
443	377	301	325	362	230	231	252	224	572
473	411	294	264	463	146	226	320	217	572
682	478	365	613	494	318	243	255	247	572
381	372	262	230	383	154	235	331	243	572
55	283	49	41	317	33	232	242	237	572
350	417	215	376	386	249	229	237	236	572
334	330	259	169	318	136	237	263	238	572
402	359	286	214	403	136	232	259	243	572
679	496	351	613	552	284	231	334	233	572
523	455	294	428	411	266	231	284	230	572
368	344	274	186	334	143	233	256	231	572
211	316	171	263	318	212	228	335	228	572
33	264	32	14	276	13	228	228	228	572
82	347	61	59	365	41	234	243	234	572
443	385	295	352	446	202	232	323	232	572
32	256	32	46	251	47	234	244	230	572
670	505	339	990	418	606	229	466	250	572
869	608	366	702	681	264	226	520	241	572
418	372	288	215	381	145	242	231	232	572
409	385	271	300	410	188	238	306	219	573
216	318	174	201	340	152	237	310	236	573
416	369	288	273	379	184	229	269	227	573
33	260	32	33	316	26	229	238	231	573
469	386	311	353	389	233	235	312	238	573
501	396	324	413	375	282	224	241	237	573
416	375	284	297	365	208	226	368	236	573
470	390	309	292	382	196	228	320	229	573
235	318	189	193	336	147	227	325	230	573
520	425	313	382	427	229	234	370	235	573
356	336	272	186	330	144	234	237	241	573
41	321	33	28	321	23	225	235	226	573
387	328	302	181	320	145	237	242	223	573
52	270	49	34	294	30	234	236	230	573
371	336	283	151	351	110	237	239	237	573
24	268	23	19	373	13	231	247	229	573
458	384	305	563	359	402	234	302	241	573
529	421	322	506	428	303	243	270	225	573
356	349	261	205	381	138	239	249	233	573
411	386	273	282	437	165	236	372	231	573
447	402	285	371	381	249	236	302	243	573
43	272	41	28	284	25	227	238	233	573
368	332	284	255	352	186	233	292	233	573
497	392	324	388	404	246	228	454	235	573
409	361	290	286	349	209	240	322	228	573
427	347	315	317	367	221	237	269	235	573
183	299	157	57	282	51	237	227	232	573
382	351	278	196	349	143	246	285	229	573
24	282	22	96	291	84	236	314	233	574
351	347	259	229	430	136	231	330	236	574
492	445	283	352	425	212	229	311	228	574
474	373	325	582	385	387	233	479	236	574
592	381	397	573	383	383	237	299	234	574
80	323	64	258	380	174	232	510	235	574
375	361	266	227	376	155	235	289	216	574
393	331	303	160	320	128	229	241	228	574
233	341	175	545	364	384	234	328	239	574
418	394	272	371	404	235	230	340	228	574
316	322	251	178	336	136	230	251	231	574
86	292	76	55	277	51	228	237	232	574
230	335	176	436	317	353	232	364	251	574
399	363	281	286	364	201	239	329	227	574
364	342	272	214	376	146	233	287	238	574
217	333	167	600	318	484	232	379	242	574
95	410	60	317	514	158	237	371	238	574
426	387	282	322	389	212	228	354	238	574
439	372	302	291	370	201	240	286	234	574
410	394	266	199	401	127	228	261	228	574
716	508	361	943	463	522	233	512	251	574
480	385	319	281	401	180	226	301	218	574
442	353	320	345	343	258	230	433	234	574
347	344	258	179	318	144	239	247	227	574
197	302	167	350	289	310	229	362	233	574
65	417	40	641	393	417	224	644	227	574
630	566	285	754	453	426	223	347	231	575
161	298	138	213	293	186	241	304	236	575
341	391	223	767	367	536	226	403	244	575
377	382	253	225	409	141	229	271	232	575
413	375	281	326	387	216	239	505	230	575
800	547	374	574	564	261	236	451	229	575
392	377	266	258	437	151	228	353	236	575
403	355	291	199	346	147	236	238	228	575
404	347	297	211	335	161	233	239	241	575
409	371	283	232	403	147	238	273	237	575
139	369	97	323	367	225	237	375	228	575
275	353	199	421	345	312	230	423	243	575
385	363	272	177	345	131	235	260	237	575
810	605	343	511	637	206	232	307	245	575
369	346	272	239	353	173	229	250	242	575
430	405	272	250	396	162	232	384	239	575
230	347	169	625	330	484	229	379	239	575
470	403	298	456	424	275	241	286	229	575
176	286	158	278	285	250	232	313	239	575
545	455	307	328	426	197	230	275	239	575
1023	684	383	692	752	236	230	372	236	576
402	358	287	203	383	136	231	298	231	576
75	274	70	68	281	62	235	273	232	576
537	460	299	397	498	204	239	394	220	576
1023	552	475	1023	352	745	228	556	244	576
498	387	329	308	446	177	235	302	237	576
335	362	237	338	352	245	232	309	232	576
619	472	336	481	440	280	235	309	229	576
435	392	284	305	381	205	229	303	241	576
123	268	117	67	258	66	232	285	229	576
245	315	199	301	302	255	230	282	232	576
412	376	281	215	359	153	232	280	236	576
417	350	305	376	357	270	231	482	244	576
312	409	196	300	409	187	239	239	233	576
565	492	294	593	417	364	240	444	236	576
236	316	192	214	319	172	235	232	239	576
407	389	268	188	398	121	228	237	231	576
394	346	292	261	361	185	235	287	239	576
525	402	334	406	426	244	237	430	236	576
385	344	287	196	373	134	232	239	230	576
405	349	297	234	410	146	229	315	224	576
35	273	33	33	286	30	231	241	233	576
367	365	257	276	331	213	233	263	238	576
542	412	337	464	370	321	243	273	235	576
415	390	273	186	424	113	232	232	232	576
886	605	375	989	605	419	236	501	233	576
528	470	287	238	477	128	235	253	234	576
451	393	294	379	371	262	229	240	233	576
476	386	315	308	394	200	225	269	235	576
531	403	337	420	393	274	230	276	231	576
397	365	278	199	373	136	225	240	216	576
435	368	303	263	390	173	233	242	228	576
181	318	145	324	304	273	231	306	228	576
466	460	260	394	456	221	232	301	236	576
643	517	319	388	555	179	231	284	233	576
258	348	190	517	337	393	232	378	241	577
306	323	242	359	481	191	228	339	222	577
56	295	49	31	313	26	228	225	228	577
468	389	308	217	383	145	230	244	228	577
57	281	52	30	322	24	232	256	228	577
534	484	282	370	433	219	232	253	244	577
869	617	361	967	559	443	235	507	231	577
366	344	272	241	311	199	240	274	243	577
407	349	299	251	346	186	232	258	232	577
38	258	38	21	251	22	231	236	227	577
377	382	252	200	405	127	226	266	235	577
756	523	370	733	564	332	237	520	231	577
371	338	281	251	341	188	235	238	235	577
408	355	294	197	389	130	230	280	230	577
161	291	142	256	292	225	225	310	226	577
86	285	77	41	315	34	229	234	234	577
128	479	68	611	542	288	223	633	241	577
449	391	294	247	381	166	227	236	233	577
468	389	308	458	473	248	232	429	230	577
746	527	362	406	612	170	230	240	236	577
128	476	69	222	515	110	229	656	225	577
363	339	274	149	352	109	227	240	228	577
549	458	307	371	406	234	233	241	242	577
423	394	275	295	359	211	226	258	234	577
30	252	31	16	258	16	239	221	229	577
558	512	279	314	492	164	231	293	243	577
507	411	316	406	476	218	236	460	237	577
429	354	310	298	338	226	234	253	234	577
82	271	78	214	273	201	232	263	228	577
458	377	311	529	518	262	233	524	234	577
819	616	340	570	598	244	231	416	242	577
53	260	52	62	260	61	225	278	240	577
191	314	156	218	330	169	233	285	229	577
357	364	250	242	390	159	228	373	237	577
533	439	311	298	405	188	234	246	234	578
406	345	301	212	340	159	234	275	248	578
395	376	269	290	366	203	235	375	230	578
550	428	329	449	404	284	229	270	231	578
884	626	362	880	601	375	227	410	238	578
244	359	174	345	380	233	228	347	230	578
608	539	289	584	441	339	226	419	238	578
441	393	288	305	462	169	234	360	235	578
439	389	289	248	380	167	236	277	234	578
522	401	333	390	411	243	231	243	232	578
503	419	308	396	422	240	234	345	229	578
469	384	313	349	397	225	228	293	235	578
208	304	175	317	298	272	228	395	219	578
642	471	349	619	483	328	230	448	231	578
387	364	272	210	352	153	234	243	229	578
30	271	29	15	270	14	228	230	231	578
450	393	293	245	357	175	231	243	235	578
395	357	283	303	360	216	233	255	241	578
336	328	262	141	321	113	230	243	237	578
571	412	355	388	422	236	234	244	245	578
456	405	288	298	403	189	226	280	239	578
636	448	363	438	464	242	230	262	238	578
458	385	305	386	380	260	237	297	237	578
374	374	257	234	369	162	231	335	240	578
405	372	279	268	440	156	230	362	238	578
723	515	360	882	656	344	236	512	246	578
246	361	175	905	489	474	231	571	234	578
452	371	312	267	345	198	229	240	226	578
409	387	271	183	377	124	228	239	218	579
830	558	381	564	721	200	234	391	234	579
76	308	63	39	307	32	225	236	237	579
545	407	343	259	436	152	222	251	223	579
564	477	303	427	461	237	222	281	245	579
469	411	292	372	397	240	239	326	229	579
543	412	337	349	418	213	233	252	225	579
392	373	268	174	401	111	226	269	230	579
550	387	364	400	381	269	233	272	231	579
733	422	445	592	439	345	229	372	240	579
345	353	250	164	368	114	237	246	235	579
347	332	268	349	324	276	232	368	235	579
509	444	293	461	443	266	236	272	230	579
1023	544	481	1023	267	982	240	671	275	579
443	340	333	303	325	239	237	270	241	579
738	578	327	749	531	361	232	303	224	579
184	318	148	562	339	425	236	317	231	579
488	395	316	324	438	189	228	339	248	579
454	380	306	300	407	188	243	243	238	579
393	371	271	259	354	187	224	267	238	579
528	453	298	452	448	258	231	289	226	579
96	263	94	62	273	58	229	230	235	579
52	279	47	117	291	103	228	451	240	579
109	301	93	171	304	144	225	292	236	579
553	421	336	654	379	442	226	255	238	579
388	363	274	275	326	216	234	235	239	579
416	387	275	229	384	153	233	244	237	579
440	429	262	317	542	150	229	266	234	579
533	455	300	317	435	186	221	246	240	579
219	311	180	210	304	176	237	268	231	579
383	359	273	343	376	234	235	273	235	579
21	267	20	10	255	10	232	236	236	579
447	354	323	359	364	252	235	390	234	580
1023	590	444	949	669	363	227	465	230	580
71	255	71	70	253	71	232	227	229	580
411	385	273	201	388	133	229	280	228	580
356	369	247	263	441	153	231	360	234	580
384	369	267	209	343	156	231	254	230	580
325	344	242	330	316	267	233	355	238	580
27	301	23	227	341	171	231	521	229	580
384	342	287	179	331	138	237	232	232	580
259	317	209	378	317	305	235	368	249	580
263	333	202	474	320	379	234	365	244	580
384	352	280	308	355	222	232	254	248	580
32	366	23	378	417	232	239	573	234	580
33	313	27	365	345	270	232	569	234	580
699	543	329	1023	267	982	229	579	305	580
179	328	140	411	310	339	233	312	242	580
119	295	103	92	288	82	230	295	232	580
250	319	201	403	308	336	226	300	236	580
427	353	310	224	346	166	229	240	237	580
446	393	290	288	404	182	233	282	229	580
450	379	304	269	391	176	232	259	235	580
482	383	322	339	364	238	224	263	238	580
377	381	253	180	398	116	234	298	229	580
462	396	299	302	354	219	233	275	235	580
429	397	277	199	430	119	237	234	245	580
36	269	34	23	294	20	231	245	234	580
459	390	301	302	390	198	237	299	241	581
383	366	268	216	369	150	230	239	222	581
524	460	292	406	476	219	237	357	241	581
390	352	284	200	347	147	229	278	227	581
430	368	299	273	373	187	233	331	232	581
513	429	306	514	382	344	228	251	236	581
21	252	21	39	251	40	227	238	231	581
21	260	21	12	257	12	233	228	229	581
49	260	48	21	256	21	229	251	228	581
53	262	51	28	259	28	230	231	230	581
58	261	57	71	260	70	232	263	227	581
541	466	297	432	492	225	225	389	235	581
474	414	292	304	366	213	235	227	249	581
393	364	276	250	403	159	232	285	227	581
374	346	277	145	335	110	234	240	228	581
474	378	322	316	348	233	232	307	235	581
383	430	228	325	384	216	242	266	233	581
598	460	333	916	445	526	233	438	250	581
409	358	292	263	375	180	221	302	235	581
361	342	270	192	357	138	225	236	231	581
95	308	79	170	312	139	234	295	228	581
1023	621	422	1023	598	439	236	482	232	581
428	361	304	275	370	190	231	274	233	581
22	258	22	12	261	12	233	227	235	581
339	324	268	167	324	132	225	245	219	581
330	354	239	191	392	125	235	290	233	582
406	368	282	288	358	206	232	229	247	582
80	331	62	39	326	31	228	229	222	582
45	258	44	36	254	36	236	250	233	582
20	253	20	15	270	14	231	236	235	582
602	497	310	557	542	263	225	468	236	582
1023	699	375	1023	491	534	231	487	249	582
870	655	340	725	684	272	236	388	237	582
402	353	292	206	364	145	229	294	237	582
598	413	370	424	421	258	232	273	233	582
47	278	44	34	265	33	235	249	228	582
424	393	276	305	342	228	231	236	231	582
428	370	296	196	371	135	231	295	234	582
321	346	238	255	317	205	230	399	229	582
440	630	179	1023	398	658	228	737	245	582
444	366	311	402	356	289	229	276	243	582
654	462	363	460	467	252	232	262	232	582
174	430	104	1023	417	629	240	696	238	582
738	560	337	646	634	261	229	554	219	582
371	377	252	270	403	171	225	388	238	582
46	339	34	174	369	121	232	292	230	582
486	375	332	230	347	170	220	231	231	582
944	653	370	714	738	248	220	342	239	582
82	276	76	109	277	101	236	262	241	582
350	349	257	203	333	156	229	238	247	582
734	428	439	609	508	307	231	345	236	582
21	266	20	15	263	14	227	229	225	582
87	264	84	81	267	78	233	238	231	582
726	541	343	428	634	173	232	372	237	582
39	284	36	28	306	24	234	244	236	582
467	388	308	280	373	192	239	254	238	582
540	433	319	322	442	187	248	238	233	582
359	361	255	199	411	124	228	281	231	582
32	264	31	12	271	12	234	227	230	583
275	300	235	171	288	152	229	256	239	583
530	400	339	279	407	175	239	264	228	583
412	364	289	204	359	145	228	226	243	583
389	332	300	208	326	164	235	262	228	583
78	279	72	61	293	53	235	241	236	583
381	339	288	218	346	162	231	272	238	583
374	367	261	240	360	170	231	260	216	583
392	354	283	169	370	117	236	278	237	583
380	367	265	251	383	167	234	334	233	583
35	254	35	21	253	21	238	238	230	583
252	336	192	319	309	264	231	356	246	583
571	469	311	665	546	311	239	555	238	583
329	384	219	168	384	112	239	245	238	583
453	387	300	341	387	225	227	252	225	583
305	402	194	737	405	466	233	225	242	583
355	346	262	218	348	160	229	251	244	583
34	252	35	33	254	34	235	232	243	583
259	332	199	236	314	192	233	232	226	583
156	324	123	259	290	229	227	231	236	583
352	359	251	155	401	99	228	290	231	583
441	380	297	358	402	228	241	298	231	583
45	395	29	123	467	67	231	312	233	583
1023	571	459	1023	287	913	229	550	238	583
49	254	50	34	248	36	227	234	232	583
722	545	339	549	545	258	234	516	228	584
967	686	361	978	653	384	240	561	223	584
403	350	295	177	381	119	232	236	233	584
59	318	47	452	345	335	231	592	233	584
52	273	49	41	281	37	229	263	237	584
178	326	140	125	345	93	226	342	231	584
425	393	277	308	367	215	237	276	228	584
55	256	55	51	256	51	233	230	237	584
504	434	297	347	441	201	230	241	231	584
349	322	278	250	327	196	231	274	233	584
1023	584	449	1023	734	357	231	466	247	584
382	401	244	221	409	138	226	296	248	584
160	312	131	277	312	227	235	264	237	584
416	382	278	251	368	175	234	277	224	584
59	268	56	29	286	26	223	230	229	584
59	279	54	41	291	36	231	227	226	584
56	293	49	39	355	28	237	261	225	584
420	370	290	393	354	285	233	265	226	584
701	499	360	560	557	257	236	486	234	584
365	349	268	193	337	147	237	243	225	585
252	324	199	378	316	307	236	349	239	585
31	259	31	29	257	29	226	284	228	585
368	349	270	162	331	126	234	245	228	585
389	345	288	243	369	169	228	241	244	585
436	381	293	292	401	187	227	264	228	585
1023	587	446	1023	489	537	234	551	237	585
191	346	141	270	340	203	235	353	240	585
679	508	342	788	492	410	229	443	233	585
422	341	317	604	504	307	235	600	235	585
150	296	130	168	288	149	233	270	228	585
65	586	29	425	552	197	231	541	233	585
371	371	255	220	358	157	223	255	237	585
362	345	269	246	336	188	231	253	238	585
483	402	308	256	391	167	227	244	225	585
491	417	301	350	414	217	240	241	220	585
432	385	287	260	427	156	232	281	239	585
464	411	288	365	477	196	232	449	227	585
25	251	26	38	246	39	232	234	230	585
418	378	283	223	362	157	232	255	222	585
470	396	304	320	406	202	230	261	237	585
490	397	316	301	397	195	238	273	232	586
71	255	71	46	256	46	235	247	237	586
136	307	113	64	359	46	236	355	234	586
433	386	287	259	377	176	237	245	224	586
22	266	21	17	266	16	226	234	232	586
401	360	285	241	343	180	232	304	232	586
374	357	268	208	397	134	232	301	243	586
459	438	269	226	384	151	231	374	239	586
418	368	291	279	392	182	236	336	230	586
406	370	281	217	384	145	242	264	235	586
442	379	299	335	353	242	231	270	234	586
443	368	308	354	362	250	237	255	231	586
24	258	23	8	256	8	236	233	231	586
35	301	29	35	320	28	227	234	236	586
399	380	268	212	406	134	232	279	232	586
452	374	310	253	381	170	241	234	228	586
411	377	279	226	374	155	233	238	230	586
391	343	292	222	353	161	231	245	241	586
515	369	357	330	386	218	232	247	231	586
511	395	331	478	393	311	232	370	232	586
430	362	304	185	369	129	230	251	241	586
363	335	278	180	363	127	233	274	240	586
107	313	87	297	318	239	232	295	237	586
379	381	255	257	440	149	225	331	234	586
31	317	25	25	418	15	228	233	230	587
1023	513	511	1023	381	687	238	652	248	587
136	280	125	106	271	101	236	272	227	587
399	348	294	126	355	91	233	245	227	587
348	333	268	179	367	125	239	236	222	587
42	334	32	29	392	19	227	231	226	587
220	302	187	408	329	318	229	348	236	587
436	357	312	310	383	207	236	251	242	587
526	427	315	315	452	179	239	275	232	587
465	375	317	269	397	173	234	291	236	587
397	403	252	303	367	212	231	309	236	587
26	312	21	99	288	88	239	382	237	587
403	334	309	216	374	148	236	279	225	587
368	351	269	201	328	157	236	230	238	587
481	388	318	542	362	383	236	340	229	587
164	363	116	265	391	174	228	330	225	587
473	402	301	329	405	208	229	308	229	587
82	291	72	155	290	137	227	273	230	587
530	422	322	393	465	216	231	248	233	587
391	354	283	175	379	118	225	260	230	587
397	343	296	270	371	187	226	344	222	587
478	373	328	333	377	226	234	257	227	587
1023	557	471	1023	520	504	232	557	232	587
431	361	306	296	361	210	247	343	233	587
482	400	308	237	401	152	230	244	234	587
522	468	285	342	430	204	236	301	241	587
501	409	313	539	450	307	223	361	231	587
301	337	229	157	333	121	226	229	228	587
1023	739	355	792	868	234	231	416	243	587
416	391	273	224	399	143	232	303	231	587
26	256	26	33	260	33	236	239	228	588
531	452	301	211	503	107	224	234	241	588
85	269	81	144	278	132	239	264	232	588
53	431	32	879	531	424	226	692	232	588
42	266	40	17	277	16	229	233	231	588
228	325	180	273	309	226	231	337	244	588
392	336	299	181	334	139	220	248	235	588
520	405	329	395	392	258	234	245	237	588
436	394	283	281	385	187	234	296	225	588
63	271	60	59	344	44	227	327	231	588
489	412	304	402	383	269	231	272	233	588
260	318	209	426	309	354	230	424	237	588
534	398	343	365	378	247	228	321	226	588
424	376	288	306	394	199	229	329	233	588
58	278	54	23	276	21	232	231	228	588
470	433	278	338	363	238	241	228	220	588
60	261	59	70	261	69	235	246	243	588
415	387	275	328	428	196	242	368	230	588
66	300	57	48	326	37	227	262	231	588
360	334	276	159	316	129	229	236	244	588
424	366	297	256	409	160	230	266	236	588
534	398	343	340	430	203	229	318	235	588
677	528	328	606	613	253	228	334	227	588
26	267	25	10	259	10	228	227	235	588
436	373	299	258	404	164	233	256	229	588
790	586	345	1023	491	534	231	621	241	588
235	312	193	303	291	266	230	388	243	588
398	365	279	294	414	182	224	297	235	588
422	399	271	246	391	161	234	265	236	588
496	393	323	373	402	238	230	255	231	588
428	409	268	220	474	119	229	255	235	588
353	383	236	596	378	403	226	449	230	589
384	357	276	190	408	119	230	326	223	589
753	498	387	927	633	375	234	556	231	589
477	347	352	199	363	141	230	260	232	589
26	276	24	15	287	13	230	230	238	589
577	481	307	291	580	128	234	312	238	589
402	351	294	261	348	192	237	274	236	589
460	372	317	337	377	229	228	281	229	589
452	394	294	256	377	174	232	246	227	589
411	394	267	282	473	153	229	363	241	589
221	337	168	265	334	203	236	314	242	589
872	539	414	543	648	214	235	382	228	589
325	416	200	623	397	402	234	402	251	589
383	363	270	222	354	160	234	233	241	589
164	298	141	247	284	223	240	330	249	589
688	462	381	614	419	375	236	268	235	589
328	339	247	197	370	136	226	278	225	589
419	461	233	184	472	100	238	250	225	589
341	365	239	162	376	110	236	247	237	589
132	329	103	66	316	53	232	230	235	589
28	261	28	27	250	27	231	257	229	589
156	284	141	73	281	66	225	221	224	589
48	254	48	48	252	49	231	237	231	589
368	353	267	275	354	199	232	258	229	589
30	266	29	18	296	15	233	257	226	589
160	322	127	288	317	233	230	256	255	589
373	348	274	197	341	148	227	259	225	590
575	554	266	533	438	311	231	418	236	590
388	368	270	260	385	173	231	362	239	590
376	378	255	285	454	161	222	366	241	590
27	266	26	72	310	59	233	301	225	590
444	442	257	242	454	136	235	253	225	590
383	355	276	193	396	124	235	250	228	590
486	413	302	267	439	156	229	300	229	590
360	333	277	236	418	145	228	341	226	590
548	392	358	415	390	272	239	247	237	590
423	367	295	197	340	148	240	243	231	590
372	337	283	125	343	93	231	243	231	590
445	372	306	371	395	240	233	271	232	590
728	605	308	1023	415	632	229	555	236	590
478	443	276	343	479	183	228	320	229	590
471	380	318	333	385	221	229	277	242	590
481	392	314	303	427	182	225	253	231	590
34	253	34	23	256	23	232	243	238	590
395	351	289	231	320	185	231	233	228	590
398	344	296	170	377	115	237	269	231	590
21	258	21	13	253	13	232	240	227	590
93	362	66	125	442	73	236	251	231	590
484	389	319	325	360	231	223	342	228	590
389	392	254	239	455	134	234	319	223	590
242	355	175	358	354	259	235	263	231	590
370	371	255	261	385	174	229	363	231	590
425	448	243	218	411	136	229	241	235	590
22	265	21	18	298	16	235	239	230	590
334	399	214	1023	364	721	236	385	250	590
40	262	39	61	274	57	231	282	233	590
483	390	317	222	394	144	234	240	237	590
389	345	289	266	349	195	228	251	236	590
497	409	311	277	363	195	238	261	229	590
896	537	428	676	617	280	232	275	228	590
22	265	22	16	275	15	227	233	234	591
692	474	374	524	482	278	234	262	236	591
442	341	332	271	366	190	238	253	236	591
377	382	253	235	399	151	236	241	226	591
337	337	257	202	335	154	237	227	233	591
35	377	23	267	405	169	234	531	230	591
417	381	280	276	483	146	228	352	235	591
347	343	259	237	341	178	233	309	237	591
488	448	279	354	421	216	235	271	247	591
342	347	253	137	348	101	230	243	231	591
428	379	289	202	387	134	233	246	234	591
747	562	341	586	503	298	230	377	234	591
354	355	255	296	336	226	234	281	236	591
863	556	397	1023	543	483	239	429	241	591
477	392	311	260	375	177	228	274	236	591
647	450	368	442	530	213	235	449	238	591
356	331	275	164	311	134	229	239	245	591
452	431	268	500	384	334	222	254	232	591
38	309	32	104	374	71	237	386	227	591
492	476	265	321	460	179	232	237	234	591
1023	680	385	687	762	231	229	431	254	591
450	408	282	385	376	262	235	392	240	591
42	275	40	22	289	20	227	227	236	592
1010	537	481	944	519	465	232	419	247	592
540	379	365	380	381	255	227	287	230	592
437	354	316	442	412	275	230	493	227	592
256	355	184	727	356	523	228	499	233	592
830	523	406	1023	577	454	226	399	232	592
70	284	63	94	297	81	223	283	233	592
28	275	26	35	311	29	231	236	227	592
20	252	20	8	253	9	236	234	228	592
67	272	64	71	280	65	234	251	227	592
486	425	293	362	447	207	234	384	227	592
563	413	349	307	450	175	234	255	231	592
670	492	349	848	416	522	233	490	235	592
390	377	265	221	415	137	225	237	230	592
354	379	239	178	414	110	229	297	230	592
697	546	327	472	581	208	225	474	219	592
665	446	382	825	480	440	232	513	227	592
496	415	306	306	411	191	229	281	219	592
414	367	289	232	402	148	231	237	242	592
73	310	60	61	284	55	234	244	232	592
363	339	274	172	332	133	228	249	230	592
36	262	35	23	290	21	231	229	227	592
29	370	20	315	417	193	228	547	230	592
451	415	279	247	433	146	230	245	244	592
400	363	282	269	366	188	229	266	239	592
132	291	116	244	302	207	226	272	237	592
386	352	280	146	333	112	237	235	230	592
25	248	25	33	252	34	231	251	233	592
408	339	308	277	306	232	241	257	232	592
282	332	218	531	315	432	234	335	252	592
50	278	46	22	261	22	226	226	233	592
478	394	311	344	368	239	222	249	229	592
463	384	308	361	386	239	226	271	231	592
357	352	260	175	335	134	237	245	232	593
40	260	39	67	308	56	236	334	226	593
411	379	277	200	443	116	233	303	226	593
390	355	281	287	316	233	234	247	231	593
350	345	259	258	367	180	222	284	225	593
253	294	220	321	288	285	229	340	236	593
467	375	319	291	365	204	234	238	233	593
263	333	202	484	344	360	231	319	239	593
445	390	292	323	358	231	234	329	241	593
430	460	239	371	469	203	237	489	225	593
79	309	65	56	307	46	234	243	238	593
38	262	37	46	261	45	237	241	242	593
28	255	28	13	262	13	230	229	228	593
128	294	111	203	291	179	237	240	237	593
375	366	263	279	382	187	232	319	225	593
522	388	345	305	361	216	227	253	228	593
102	314	83	65	312	54	232	240	231	593
413	383	276	307	380	207	241	284	236	593
439	354	317	153	339	115	229	251	238	593
450	399	289	348	368	242	235	237	225	593
399	357	286	343	582	151	245	426	248	593
440	372	303	238	346	177	237	236	233	593
401	412	249	197	452	112	232	259	243	593
674	531	325	507	517	251	232	265	242	593
38	252	38	22	243	23	234	229	230	593
250	337	190	319	305	268	231	396	245	593
33	267	32	15	258	15	233	235	239	593
365	342	273	193	382	129	235	237	224	593
408	372	281	526	495	272	239	546	232	593
394	382	264	320	397	207	233	389	231	593
454	389	298	248	442	143	229	257	241	593
776	607	327	1023	478	548	229	477	239	594
441	372	304	281	386	187	223	225	240	594
479	395	310	350	421	213	230	286	238	594
401	352	291	249	306	208	236	246	233	594
350	344	260	285	325	224	238	261	239	594
383	379	259	259	410	162	230	361	226	594
792	554	366	500	547	234	240	463	239	594
442	441	256	1023	386	678	243	425	277	594
407	357	292	253	445	146	229	294	228	594
63	442	36	603	504	307	233	638	235	594
441	373	302	298	435	175	225	355	225	594
253	312	208	357	306	299	232	384	241	594
751	561	343	484	593	209	220	401	241	594
617	461	343	698	434	412	227	426	250	594
398	350	291	238	392	155	228	336	229	594
375	356	269	192	358	137	229	276	233	594
423	366	296	289	358	206	236	280	237	594
458	419	280	289	422	175	240	248	236	594
408	373	280	346	337	263	238	381	232	594
486	381	326	333	405	210	232	326	240	594
449	383	300	237	413	147	235	302	230	594
102	300	87	186	306	156	228	283	235	594
205	302	174	192	300	164	234	381	234	594
462	400	296	227	402	145	228	247	232	594
385	391	252	167	389	110	236	256	244	594
201	302	171	256	293	224	232	328	247	594
552	460	307	301	656	117	234	263	236	595
336	351	245	212	338	160	229	237	235	595
391	411	244	189	454	106	232	266	229	595
704	548	329	628	470	342	231	398	240	595
508	466	279	599	522	293	231	495	233	595
35	251	35	29	256	29	226	242	222	595
52	278	48	33	292	29	223	240	226	595
350	359	250	319	367	222	230	274	224	595
345	344	257	199	392	130	231	271	232	595
577	441	335	455	414	282	229	351	244	595
379	358	271	304	461	169	235	284	237	595
362	341	272	180	325	142	231	251	226	595
415	404	263	285	432	169	227	254	235	595
335	325	264	159	309	132	234	241	235	595
397	391	260	226	392	147	234	283	217	595
434	375	297	227	357	163	230	256	225	595
432	359	308	222	366	156	234	293	238	595
415	358	297	183	360	130	233	224	238	595
368	363	260	159	363	112	232	224	222	595
188	319	151	394	308	327	239	349	240	595
250	309	208	182	293	160	233	245	232	595
413	365	289	237	357	170	232	237	229	595
370	366	258	258	350	189	233	254	234	595
276	316	223	377	353	273	229	416	238	595
385	403	245	196	412	122	231	292	240	596
502	427	300	365	421	222	230	276	222	596
643	445	370	549	467	301	229	337	231	596
211	308	176	271	308	225	230	381	240	596
43	281	39	41	296	36	228	236	230	596
183	286	164	323	288	287	236	343	237	596
1023	719	365	1023	502	523	236	537	232	596
737	459	412	957	658	372	237	575	243	596
699	469	382	474	462	262	236	305	243	596
1023	561	467	1023	751	349	239	572	227	596
443	434	262	262	474	141	229	328	240	596
449	389	296	305	471	166	226	392	226	596
26	250	27	50	250	51	226	242	227	596
39	307	33	45	368	31	235	237	230	596
396	381	266	256	379	173	227	286	241	596
445	402	284	306	396	198	235	261	234	596
456	429	272	224	445	129	235	265	247	596
445	360	317	266	380	179	238	281	240	596
27	335	20	291	361	206	232	552	236	596
417	334	319	249	348	183	232	306	226	596
571	487	300	592	392	386	237	383	244	596
465	390	305	369	367	257	231	268	240	596
351	350	257	172	334	132	232	249	236	596
23	251	23	27	257	27	234	253	234	596
441	359	315	316	352	230	236	280	238	596
416	371	287	603	534	289	232	583	233	596
290	324	229	276	329	215	233	222	236	596
966	553	448	872	600	372	231	442	250	596
440	384	294	260	394	169	228	376	243	597
21	251	21	76	260	75	237	270	229	597
409	379	276	201	383	134	231	255	242	597
414	385	275	299	401	191	233	274	232	597
91	330	71	55	324	44	234	241	227	597
399	360	284	202	365	142	239	293	238	597
418	425	252	314	403	200	232	315	225	597
326	367	228	511	361	362	234	342	223	597
1023	582	450	1023	295	887	237	721	244	597
479	391	313	423	394	275	232	259	235	597
344	364	242	163	333	125	223	236	238	597
417	350	304	245	355	177	231	311	233	597
380	341	285	197	344	147	227	261	227	597
228	307	190	295	291	260	231	413	240	597
20	252	20	10	253	10	226	230	237	597
404	343	302	257	349	189	233	251	237	597
406	355	293	228	348	168	235	249	237	597
1023	708	370	1019	698	374	237	427	234	597
23	251	23	13	255	13	233	238	233	597
412	365	289	259	383	173	232	374	234	597
398	343	297	180	352	131	229	242	228	597
42	276	39	167	320	133	231	511	231	597
189	335	145	273	329	212	227	353	240	597
710	521	349	720	550	335	236	477	239	597
393	345	292	242	321	193	228	241	238	597
421	367	294	291	386	193	218	337	238	597
420	393	274	371	429	221	234	418	232	597
383	397	247	185	434	109	235	255	236	597
134	310	111	279	311	230	229	269	235	598
437	372	301	282	355	204	238	268	227	598
400	412	248	182	494	94	231	343	223	598
375	362	265	184	350	135	231	269	231	598
386	367	270	177	358	126	225	255	229	598
449	601	191	1023	512	512	230	479	243	598
26	269	25	15	271	14	232	234	235	598
416	368	289	215	370	149	232	262	229	598
784	582	345	543	575	242	236	336	230	598
252	344	188	347	328	271	226	317	251	598
132	324	104	241	339	182	231	279	240	598
385	385	257	188	375	128	233	240	238	598
571	435	336	388	431	231	217	255	234	598
50	259	49	25	261	25	234	236	233	598
39	279	36	25	277	23	245	237	248	598
343	351	250	275	342	206	236	240	246	598
408	405	258	520	363	367	236	457	232	598
366	345	271	188	356	135	232	248	230	598
553	406	348	341	404	216	234	237	231	598
353	366	247	278	418	171	237	418	225	598
877	490	459	858	513	428	233	277	241	598
37	275	34	18	261	17	229	231	233	598
200	326	157	274	309	227	228	373	257	598
391	383	261	227	404	144	232	299	238	598
31	254	31	20	261	19	230	244	225	598
462	358	331	378	354	274	237	235	229	598
675	530	326	1018	550	474	232	612	228	598
31	305	26	388	385	258	231	568	230	598
429	369	297	235	403	149	227	298	246	598
177	319	142	274	299	235	233	321	240	598
452	376	308	356	402	226	237	293	232	598
44	253	44	27	264	26	231	251	228	598
43	272	41	38	266	36	227	243	234	598
369	370	255	236	404	150	238	381	229	599
459	369	318	322	363	227	237	254	242	599
446	396	288	276	364	194	222	232	227	599
352	366	246	231	349	169	219	298	229	599
419	346	310	360	341	270	232	292	241	599
396	360	282	242	354	175	222	314	230	599
55	256	55	42	253	42	231	225	237	599
21	249	21	29	253	29	229	233	228	599
448	352	326	228	360	162	237	276	228	599
451	369	313	278	422	169	226	326	229	599
411	396	265	288	432	171	231	318	227	599
360	356	259	310	363	218	242	404	226	599
588	437	345	396	477	212	237	265	228	599
592	443	342	524	414	324	232	265	237	599
272	325	214	430	341	323	226	395	235	599
1023	597	439	1023	267	982	232	735	240	599
389	366	272	239	332	184	238	284	227	599
501	415	309	228	419	139	234	242	246	599
441	395	286	287	451	163	235	277	234	599
207	306	173	300	300	256	232	390	241	599
364	367	254	196	393	128	238	281	234	599
142	294	123	276	292	242	231	272	239	599
20	253	20	8	244	8	232	234	225	599
394	377	268	166	356	119	224	234	235	599
37	268	36	21	270	20	231	234	241	599
350	357	251	176	437	103	233	257	235	599
21	257	21	16	275	15	232	237	228	599
433	371	299	367	349	269	236	304	247	599
412	409	258	331	413	205	237	327	241	599
336	340	253	137	343	102	233	250	233	599
434	389	285	287	376	196	230	296	229	599
192	299	164	236	296	204	238	322	237	599
450	375	307	326	402	208	229	311	231	600
468	386	310	267	401	171	233	269	236	600
418	367	291	391	364	275	236	399	234	600
93	358	66	131	385	87	227	259	220	600
345	342	259	167	343	125	228	229	231	600
48	260	47	48	258	48	229	233	230	600
432	354	312	272	328	212	228	279	227	600
29	286	26	32	324	25	235	230	238	600
463	387	306	393	402	250	235	286	231	600
242	315	197	314	341	236	231	411	227	600
433	358	310	270	356	194	223	321	236	600
351	334	270	140	310	116	234	235	236	600
208	334	160	425	315	346	232	344	240	600
379	353	275	172	351	126	232	253	225	600
874	634	352	1023	491	534	228	462	256	600
406	361	288	266	368	185	229	252	231	600
434	376	296	229	410	143	235	300	226	600
27	271	26	19	293	16	233	238	230	600
105	301	89	229	352	166	241	445	228	600
411	379	278	195	353	141	235	230	238	600
215	298	184	258	284	233	235	233	231	600
946	625	387	722	658	281	230	251	231	600
426	383	285	372	429	222	229	449	239	600
29	256	29	35	256	35	233	259	239	600
20	251	21	28	250	29	234	233	236	600
423	370	293	279	353	203	231	244	230	600
392	369	271	358	415	221	232	369	235	600
430	359	307	272	348	200	229	252	240	601
330	365	231	163	448	93	229	249	223	601
441	379	298	202	373	139	225	250	230	601
514	409	322	445	432	263	233	262	232	601
322	334	247	196	311	161	233	235	238	601
552	434	326	503	468	275	229	275	240	601
413	421	251	216	386	143	236	229	226	601
656	577	291	689	517	341	229	396	238	601
34	289	30	345	339	261	231	564	225	601
58	304	49	43	304	36	242	239	228	601
180	307	150	184	302	156	234	266	246	601
42	282	38	25	284	23	226	238	232	601
383	346	283	261	350	191	222	383	232	601
409	395	265	254	387	168	238	258	237	601
423	385	281	243	374	166	238	305	244	601
418	356	301	286	336	218	236	264	241	601
520	398	334	260	394	169	233	278	232	601
413	362	291	235	367	164	225	306	245	601
749	586	328	604	676	229	227	502	229	601
383	339	290	225	362	159	239	272	230	601
29	285	26	25	315	20	230	235	220	601
565	485	298	730	437	428	235	451	238	601
174	282	158	396	382	265	231	489	234	601
436	369	302	320	484	169	238	381	233	601
33	268	31	20	276	18	236	243	231	601
520	431	309	299	487	157	229	246	234	601
34	255	34	48	268	46	234	246	231	601
312	370	216	770	348	566	229	434	245	601
56	271	53	53	304	45	235	299	232	601
525	448	300	350	484	185	239	270	225	601
471	413	292	501	383	335	229	462	233	602
551	457	308	554	430	330	228	295	225	602
52	278	48	23	285	21	233	229	228	602
416	347	307	237	347	175	239	239	234	602
364	359	260	238	375	163	234	246	230	602
840	627	343	571	741	197	233	441	242	602
28	279	26	155	290	137	229	484	232	602
455	406	287	320	478	171	235	393	225	602
618	525	301	500	530	241	233	417	240	602
384	353	278	441	321	352	229	403	240	602
516	459	288	366	433	216	227	301	229	602
255	336	194	384	332	296	229	375	243	602
330	445	190	227	391	148	228	277	234	602
558	455	314	1023	282	930	249	550	267	602
208	333	160	405	320	325	225	392	235	602
422	383	282	220	393	143	236	239	217	602
440	377	299	298	422	181	224	346	240	602
506	373	348	416	376	283	232	267	233	602
408	354	295	332	328	259	237	245	231	602
23	251	24	25	255	25	228	234	241	602
220	311	181	521	309	432	227	301	252	602
546	434	322	430	372	296	228	253	231	602
449	372	308	235	389	155	233	270	222	602
837	677	317	1023	479	548	229	654	226	602
502	440	292	301	395	195	225	229	237	602
610	518	302	487	424	294	232	288	240	602
149	278	137	167	359	119	226	385	235	602
370	377	251	165	411	103	232	275	234	602
435	374	298	280	380	189	229	281	244	603
366	347	270	183	376	125	228	288	231	603
566	417	348	524	504	266	226	307	234	603
418	350	306	217	400	139	232	275	226	603
382	348	281	211	355	152	227	227	237	603
513	376	350	414	369	288	228	255	237	603
420	373	289	201	430	120	231	262	228	603
409	386	271	225	401	144	235	370	242	603
20	250	20	28	255	29	229	245	239	603
273	385	181	614	411	383	233	446	244	603
423	353	307	223	343	167	228	253	238	603
1023	599	438	1023	499	525	229	503	235	603
410	371	283	294	387	194	242	295	241	603
458	392	299	378	431	225	237	353	234	603
49	255	49	37	256	37	229	242	237	603
412	374	283	420	460	234	241	517	233	603
437	363	309	394	478	211	225	449	240	603
43	259	42	21	254	21	225	231	228	603
39	262	38	18	260	18	226	227	230	603
47	306	40	42	334	32	229	247	226	603
521	417	320	352	446	202	225	255	235	603
422	380	285	233	411	145	227	254	236	603
154	300	131	220	293	192	233	342	234	603
458	426	275	265	454	150	226	282	235	603
287	352	209	509	359	363	227	460	252	603
360	342	270	252	342	189	229	299	236	603
473	400	303	294	404	187	233	274	239	603
550	432	326	401	446	230	241	312	230	604
355	361	252	220	375	150	238	364	240	604
452	356	325	262	324	207	226	237	237	604
538	438	314	396	423	240	227	285	225	604
478	450	272	309	476	166	233	318	236	604
395	378	267	198	372	136	222	246	236	604
34	263	33	61	263	59	233	259	241	604
411	360	292	228	369	158	225	264	228	604
425	383	284	237	416	146	238	262	238	604
200	352	146	406	343	303	237	343	233	604
125	299	107	168	326	132	233	309	234	604
403	362	285	347	349	254	231	249	237	604
477	441	277	827	692	306	234	598	252	604
25	262	24	15	256	15	231	232	228	604
34	251	35	21	255	21	236	236	235	604
560	446	321	348	423	210	232	232	241	604
441	383	294	493	489	258	227	495	226	604
388	358	277	162	350	118	228	230	229	604
1023	741	354	824	873	241	232	508	231	604
402	355	290	228	355	164	235	257	233	604
451	368	313	274	382	184	234	269	231	604
462	391	303	354	445	204	230	304	230	604
465	402	296	283	421	172	239	327	241	604
24	257	24	16	283	15	232	229	234	605
363	339	274	194	369	135	228	252	245	605
178	342	133	325	341	244	238	371	242	605
637	454	359	624	460	347	232	255	243	605
376	356	270	206	347	152	234	239	241	605
398	341	299	215	364	151	229	247	236	605
532	407	335	396	409	248	230	282	246	605
675	524	330	666	598	285	229	415	238	605
842	557	387	597	554	276	240	379	243	605
389	338	295	149	329	116	236	234	241	605
292	367	204	473	345	351	227	414	239	605
376	379	254	314	408	198	230	338	233	605
303	350	222	511	321	408	239	410	248	605
261	328	204	444	342	332	236	411	233	605
395	356	284	203	399	130	224	271	230	605
328	333	252	145	345	108	228	236	225	605
420	417	258	218	375	149	235	265	243	605
368	330	285	201	341	151	225	251	225	605
1023	554	473	1023	295	889	233	548	231	605
63	307	53	47	307	39	219	241	237	605
348	328	272	267	324	211	227	312	228	605
417	403	265	237	365	166	233	248	224	605
254	306	213	309	293	270	233	329	224	605
211	304	178	247	312	203	240	382	245	605
470	416	289	274	490	143	231	302	236	605
600	486	316	286	569	129	235	285	231	605
361	329	281	201	353	146	231	252	234	605
396	398	255	355	561	162	235	404	233	605
410	449	234	272	465	150	234	455	239	605
443	390	291	282	413	175	230	328	228	605
364	341	273	202	314	164	228	235	247	606
409	364	288	243	362	172	231	330	242	606
460	418	282	230	391	150	219	243	240	606
347	357	249	185	384	123	232	283	233	606
576	396	372	443	389	292	231	327	237	606
401	350	293	197	352	143	235	244	231	606
487	391	319	346	366	242	235	284	240	606
409	334	314	166	328	130	235	237	237	606
386	367	270	238	395	154	236	305	236	606
48	260	48	11	243	11	231	230	229	606
502	441	291	336	456	189	222	286	222	606
211	340	159	455	347	335	232	384	243	606
36	267	35	17	262	16	237	232	234	606
409	399	262	235	391	154	234	309	240	606
294	319	236	136	314	110	232	231	228	606
61	263	59	81	264	79	231	263	237	606
418	397	270	375	387	248	234	336	235	606
372	352	271	169	334	129	238	234	233	606
741	480	395	762	518	376	233	265	239	606
398	335	304	276	310	228	237	242	227	606
388	341	291	315	350	230	234	253	225	606
360	365	253	232	348	171	231	243	235	606
187	300	159	152	321	121	230	310	227	606
472	384	315	256	354	185	231	249	230	606
776	561	354	780	751	266	236	544	252	607
490	402	312	292	392	191	233	284	233	607
23	253	23	19	274	18	233	259	232	607
421	383	281	185	375	126	240	238	242	607
333	330	258	204	328	160	222	243	236	607
39	262	38	32	268	31	234	241	236	607
136	328	106	1023	267	982	235	236	233	607
386	357	277	231	331	179	223	259	238	607
365	336	278	403	348	296	237	488	223	607
386	380	260	298	398	192	230	241	233	607
392	356	282	194	333	149	237	242	231	607
415	352	302	256	424	154	238	285	229	607
238	327	186	356	302	302	229	396	233	607
382	343	285	259	364	182	230	307	228	607
33	262	32	14	261	14	231	231	231	607
420	353	305	232	366	162	232	248	236	607
482	373	331	263	367	183	232	229	215	607
367	448	210	221	490	116	236	310	230	607
360	367	251	236	405	149	235	296	234	607
160	431	95	369	474	199	232	465	235	607
414	367	289	259	369	180	230	247	238	607
26	258	26	26	274	25	229	242	229	607
411	345	305	222	343	165	235	241	219	607
272	393	177	577	391	377	233	284	235	607
27	273	25	12	273	11	230	231	231	607
454	381	305	268	378	182	237	313	223	607
58	353	42	64	390	42	238	284	234	607
384	358	275	203	470	110	234	233	229	607
594	434	351	615	451	349	230	258	239	608
442	379	298	261	385	173	228	240	234	608
509	408	319	341	438	199	232	274	225	608
22	261	22	29	249	29	226	240	232	608
388	356	279	543	345	403	233	335	244	608
60	270	57	35	273	33	227	246	234	608
484	394	314	340	350	248	239	248	238	608
37	258	37	58	263	56	230	259	231	608
361	347	266	143	340	107	229	233	232	608
58	258	58	38	249	39	233	237	235	608
466	435	274	251	472	136	231	252	243	608
461	434	272	261	516	129	239	352	235	608
32	253	32	19	243	20	236	236	236	608
608	492	316	309	597	132	227	262	217	608
448	398	289	307	381	206	231	368	225	608
466	392	305	311	429	186	229	235	225	608
54	261	53	65	263	63	232	240	237	608
757	581	334	774	591	336	230	367	261	608
45	258	45	20	258	20	229	230	224	608
397	366	278	160	380	108	232	250	247	608
417	363	295	140	367	98	226	227	227	608
418	361	297	286	391	187	231	290	235	608
239	389	158	374	364	263	234	342	244	608
300	341	225	655	362	463	238	352	241	608
25	277	23	23	270	22	228	227	223	608
44	256	44	84	263	82	230	261	227	608
230	336	176	291	310	240	236	264	233	608
72	418	44	730	455	411	240	660	237	608
271	340	204	398	328	311	231	378	233	608
360	354	261	220	376	150	236	285	227	609
383	351	279	199	357	142	233	272	231	609
217	382	145	305	373	209	229	322	232	609
363	359	259	185	359	132	231	252	230	609
60	265	58	100	267	96	234	233	243	609
155	283	140	192	283	174	232	369	223	609
698	564	317	606	585	266	226	518	222	609
545	461	303	369	476	198	231	460	235	609
630	442	365	456	468	250	229	382	236	609
392	363	276	228	364	160	238	370	238	609
370	350	270	190	336	145	231	238	227	609
167	398	107	387	388	255	228	289	259	609
59	262	58	32	262	31	229	227	245	609
33	254	34	38	252	39	230	240	236	609
114	269	108	138	276	128	234	276	240	609
357	352	260	201	353	145	225	306	234	609
28	259	28	23	358	17	228	226	235	609
534	400	342	359	417	220	234	290	229	609
350	381	235	201	453	114	235	283	230	609
436	382	292	364	378	246	240	263	232	609
347	348	256	146	334	112	237	235	231	609
368	359	263	193	409	121	236	312	241	609
449	406	283	429	361	304	232	451	224	609
319	341	240	406	328	317	221	401	245	609
1023	541	485	1023	705	372	221	483	237	609
590	442	342	424	414	262	239	262	242	609
446	367	311	289	375	198	243	354	232	609
383	407	241	215	400	138	230	235	237	609
361	347	267	307	346	227	225	318	241	609
137	419	84	143	404	90	233	241	229	609
218	322	173	319	303	270	224	340	237	609
428	354	309	220	354	159	232	236	221	609
445	399	285	271	397	175	227	269	236	610
419	371	289	274	355	198	232	263	234	610
351	354	254	177	359	126	232	263	239	610
389	358	278	285	376	194	224	407	233	610
372	347	275	223	375	152	234	245	233	610
403	359	287	283	344	211	236	253	231	610
361	356	260	285	366	199	234	408	230	610
392	362	277	334	374	229	243	404	230	610
872	598	374	648	606	274	229	356	235	610
595	477	319	465	444	268	239	253	222	610
348	334	267	149	324	118	234	256	236	610
26	258	25	16	272	15	236	230	232	610
360	339	272	171	347	126	234	245	233	610
142	334	109	197	336	150	240	275	233	610
411	360	293	312	378	211	237	356	234	610
443	401	283	160	404	102	232	231	228	610
480	378	325	321	394	209	238	237	231	610
411	347	303	213	353	155	234	241	235	610
393	372	270	239	414	148	232	311	226	610
372	386	246	269	370	186	233	304	219	610
391	346	289	220	329	171	229	238	235	610
418	352	304	273	328	213	226	239	219	610
529	466	291	315	490	165	230	244	233	610
386	429	230	374	423	227	228	258	240	610
210	314	172	271	328	212	231	341	246	611
24	264	24	18	276	17	230	240	232	611
355	334	272	183	337	139	228	239	233	611
22	254	23	35	264	34	231	241	231	611
186	340	140	490	337	373	228	327	252	611
412	375	281	306	390	201	237	283	236	611
510	423	309	264	389	174	232	242	229	611
584	416	359	427	447	245	239	439	225	611
369	352	268	213	351	156	232	264	240	611
406	336	309	189	331	146	235	236	229	611
412	372	284	236	442	136	230	247	226	611
477	365	335	273	341	205	236	238	235	611
384	336	293	186	366	130	236	284	241	611
54	273	51	95	272	90	226	277	236	611
604	555	279	701	626	286	233	507	226	611
366	338	278	133	331	103	232	242	238	611
385	362	273	237	374	163	229	273	234	611
514	409	322	415	451	235	236	312	232	611
389	358	278	207	357	148	236	238	235	611
511	406	322	415	390	272	232	260	234	611
417	354	302	291	355	210	224	391	231	611
273	319	219	348	315	282	230	287	229	611
417	366	291	209	340	157	232	239	249	611
67	290	59	114	290	101	229	296	238	611
398	355	288	215	324	170	231	243	241	611
187	313	153	270	310	223	237	311	245	611
341	336	259	163	343	121	228	237	233	611
416	410	259	242	469	132	232	292	221	611
393	352	286	207	346	153	229	251	242	611
422	379	285	276	369	191	226	256	227	611
589	485	311	395	460	220	237	255	225	611
362	334	277	152	334	116	229	239	219	611
367	376	250	203	403	129	235	263	228	612
26	260	26	14	260	14	231	232	231	612
152	289	135	218	369	151	233	408	234	612
29	273	27	193	284	174	232	492	231	612
21	264	20	16	271	15	228	230	229	612
574	482	305	667	486	351	236	556	233	612
198	291	174	190	289	168	232	326	233	612
752	553	348	637	549	297	221	309	226	612
444	406	280	234	412	146	236	263	233	612
388	367	271	195	401	125	233	317	248	612
491	432	291	274	423	166	239	259	227	612
386	329	301	186	316	151	237	240	227	612
298	402	190	704	405	445	229	413	232	612
420	459	234	159	439	92	236	266	234	612
376	339	284	276	356	198	224	300	238	612
484	390	318	340	374	233	226	275	226	612
416	370	288	275	370	191	237	368	234	612
32	250	33	22	252	22	231	237	229	612
442	438	258	315	446	181	234	261	232	612
351	370	243	248	405	157	227	335	216	612
538	466	296	293	420	178	240	246	231	612
20	254	20	17	277	16	231	234	234	612
46	397	30	23	332	18	231	233	237	612
347	342	260	159	356	115	230	252	231	612
364	350	266	171	368	119	236	267	226	612
395	399	253	260	380	175	224	407	240	612
475	397	306	319	412	198	225	329	238	612
513	419	313	464	575	206	222	441	231	612
400	367	279	226	391	148	225	279	237	612
404	363	285	272	352	198	229	359	241	612
411	375	281	245	361	174	234	277	237	612
459	399	294	281	405	178	237	255	229	612
486	372	335	323	337	245	238	280	238	612
21	249	21	13	244	14	232	233	238	612
460	403	292	363	400	233	237	304	234	612
456	384	304	339	458	190	235	386	236	612
689	558	316	925	619	382	227	619	248	612
202	303	171	237	295	206	232	422	241	612
26	258	26	19	260	19	226	233	238	613
426	380	287	321	391	210	231	259	224	613
483	457	271	246	535	118	237	313	227	613
1023	447	586	1023	496	529	237	654	248	613
115	300	98	96	293	84	230	248	230	613
480	364	337	320	340	241	242	251	231	613
251	358	179	372	440	216	234	412	245	613
383	369	266	274	409	172	231	292	227	613
392	382	263	179	379	121	234	332	230	613
323	419	197	413	367	288	235	333	243	613
82	260	80	33	261	32	239	273	240	613
373	372	257	272	406	172	231	384	231	613
454	373	311	297	443	172	232	317	237	613
435	399	280	230	462	128	231	313	223	613
439	373	301	281	379	190	223	254	237	613
569	493	296	322	505	163	231	244	229	613
451	379	305	315	398	203	230	315	240	613
76	267	73	62	274	58	229	233	236	613
33	288	29	29	272	27	232	243	225	613
426	428	255	358	371	247	229	324	234	613
517	402	329	268	358	192	231	250	237	613
23	284	20	21	286	19	231	236	228	613
47	292	41	41	302	34	239	229	233	614
380	435	224	441	425	265	236	330	243	614
451	383	301	215	368	150	230	232	226	614
245	366	171	720	447	412	233	504	255	614
351	370	243	565	349	414	230	421	244	614
179	285	161	274	282	249	234	332	225	614
531	373	365	369	365	259	233	285	238	614
397	363	280	208	362	147	226	287	234	614
394	331	305	356	349	261	233	392	229	614
489	406	309	305	433	180	231	317	235	614
28	256	28	23	244	24	232	233	219	614
68	280	62	30	293	26	231	240	228	614
393	339	297	199	359	142	229	262	230	614
77	277	72	33	272	31	234	239	235	614
495	390	325	251	395	163	233	243	228	614
251	316	203	332	304	280	225	388	242	614
416	378	282	301	380	203	235	381	231	614
24	260	24	25	256	25	235	240	230	614
382	382	256	222	413	138	233	370	237	614
414	366	290	310	353	225	235	330	230	614
41	297	35	38	377	26	233	264	233	614
488	412	303	422	409	264	234	489	232	614
375	335	287	214	324	169	239	227	219	615
407	361	289	194	360	138	232	249	233	615
385	351	281	265	425	160	234	398	237	615
403	381	271	238	371	164	232	292	239	615
436	387	289	259	364	182	232	244	230	615
448	377	304	355	381	238	225	324	236	615
586	437	344	475	416	292	230	298	235	615
24	275	22	16	269	16	229	234	233	615
357	368	248	176	354	127	228	234	230	615
473	402	302	325	393	212	237	236	237	615
435	388	288	373	345	276	237	284	229	615
334	337	254	841	325	662	230	453	234	615
958	635	386	1023	471	556	239	529	246	615
512	415	316	365	397	235	231	263	236	615
35	253	35	96	275	90	231	234	234	615
462	446	265	222	389	146	224	267	230	615
408	351	298	228	391	149	231	225	239	615
107	313	88	168	288	149	232	234	232	615
595	480	317	494	439	288	239	325	231	615
30	252	31	28	257	28	232	254	236	615
309	323	245	187	352	136	229	235	238	615
367	367	255	359	383	240	224	401	223	615
626	453	354	355	485	187	231	276	232	615
466	374	319	236	348	173	232	234	233	615
482	375	329	321	415	198	237	399	243	615
501	407	315	337	408	211	238	265	218	615
505	368	351	373	347	275	228	242	223	615
372	333	286	300	374	205	231	285	228	615
423	428	253	255	408	160	233	244	240	615
245	317	198	367	306	306	231	389	238	615
647	395	420	481	405	305	230	247	229	615
608	483	322	310	515	154	237	308	230	616
56	260	55	48	262	47	230	266	239	616
427	357	307	289	324	228	234	294	247	616
368	369	255	202	377	137	232	251	237	616
1023	587	447	1023	398	659	228	642	238	616
375	396	242	244	368	170	233	240	235	616
219	313	179	287	303	242	235	395	238	616
442	355	319	255	370	177	232	237	232	616
473	415	292	641	481	341	230	579	237	616
558	423	337	490	420	299	228	251	238	616
724	501	370	615	517	305	235	426	233	616
596	479	318	650	447	372	229	357	245	616
403	369	280	258	353	187	226	255	238	616
467	352	339	436	335	333	228	294	235	616
279	354	202	635	349	465	224	409	250	616
247	333	190	766	324	605	239	410	246	616
809	640	324	607	681	228	225	430	232	616
365	342	273	307	375	210	231	328	231	616
375	328	293	208	378	141	239	270	232	616
60	265	58	16	252	17	237	230	227	616
335	335	256	244	351	178	233	363	232	616
415	369	287	293	358	209	240	281	233	616
542	395	351	282	361	200	224	248	242	616
257	329	200	392	303	331	232	319	245	616
931	591	403	1023	637	411	226	460	241	616
385	337	293	227	329	177	232	323	242	616
766	669	293	993	549	464	237	645	234	616
109	278	101	145	275	135	235	336	223	616
777	578	344	852	486	449	236	434	241	616
403	366	282	273	356	197	241	253	235	616
63	269	60	22	277	21	230	234	233	616
531	403	338	489	381	329	229	342	230	616
244	329	190	362	315	294	237	355	231	616
506	504	257	354	547	166	229	348	227	616
508	407	320	640	388	422	226	420	229	616
41	370	28	68	341	51	232	290	233	616
421	379	284	352	388	232	232	450	226	616
365	353	264	246	353	178	237	273	233	616
120	331	93	102	309	85	232	227	225	616
40	254	40	20	256	20	231	243	229	617
608	405	384	581	410	363	228	369	231	617
550	554	254	382	479	204	249	288	230	617
560	452	317	466	446	268	232	241	226	617
433	369	300	203	368	141	229	234	241	617
438	381	294	345	371	239	224	300	229	617
476	384	317	315	413	195	230	302	233	617
212	332	164	463	339	349	228	323	252	617
274	421	167	301	490	157	230	367	240	617
248	319	199	200	287	178	220	246	237	617
691	483	366	669	472	363	232	434	229	617
386	358	276	270	347	199	235	340	228	617
21	253	21	23	257	23	235	246	230	617
614	597	263	934	650	368	230	544	236	617
375	378	254	257	401	164	238	237	234	617
352	311	289	157	314	128	234	233	226	617
331	317	268	145	312	119	238	235	239	617
265	313	217	470	306	393	236	368	234	617
238	327	186	285	381	191	231	310	234	617
36	303	31	30	378	20	235	238	238	617
386	350	283	250	365	175	229	309	241	617
438	374	300	620	392	405	237	589	237	617
391	357	281	182	341	136	234	230	233	617
368	358	263	204	410	127	233	242	241	617
243	314	198	303	329	235	229	330	247	617
379	343	283	245	325	193	232	249	220	617
386	346	286	176	343	132	236	246	221	617
716	448	409	552	458	309	231	440	235	617
393	362	278	249	382	167	228	294	231	617
1023	625	419	1023	343	764	237	652	253	617
804	445	463	935	421	569	229	297	231	617
472	387	312	438	426	263	232	333	243	617
49	277	45	29	270	28	233	233	228	617
756	598	324	503	537	240	232	355	239	617
413	343	308	241	339	182	233	292	239	617
44	255	44	14	292	12	230	241	229	617
336	346	248	204	345	151	235	296	238	617
557	402	355	464	395	301	225	266	247	617
380	382	255	291	356	209	233	330	240	617
529	409	332	625	474	337	235	453	233	617
610	430	363	543	420	331	235	374	222	618
72	290	64	49	280	45	228	237	235	618
534	452	302	364	442	211	225	260	218	618
370	373	254	309	408	194	234	362	238	618
248	323	196	251	340	189	238	312	244	618
459	377	312	272	365	191	243	267	229	618
381	347	281	226	334	173	228	236	235	618
215	318	173	330	314	270	231	313	241	618
31	253	32	26	244	28	233	244	236	618
29	252	29	23	253	23	231	237	229	618
129	285	116	89	284	80	234	230	235	618
239	306	200	358	299	306	231	324	240	618
41	278	37	20	293	17	232	228	226	618
482	408	303	429	375	293	232	281	241	618
134	309	110	244	298	210	227	306	231	618
415	352	302	252	359	180	230	264	220	618
495	406	312	310	398	199	239	229	234	618
38	272	36	27	272	25	229	236	234	618
353	350	259	197	332	152	228	300	237	618
444	374	304	250	369	173	229	253	242	619
201	293	175	229	287	205	233	299	235	619
369	377	250	207	377	140	226	249	249	619
423	384	282	207	381	139	229	305	229	619
384	327	300	153	315	124	232	240	230	619
181	303	153	346	296	299	238	262	229	619
441	381	296	351	429	209	232	289	235	619
165	328	129	411	404	261	237	558	225	619
498	539	236	921	472	500	232	250	238	619
578	414	357	568	353	413	227	327	228	619
22	251	23	13	253	13	229	229	230	619
207	351	151	438	343	327	231	329	239	619
201	301	170	296	300	253	234	384	236	619
468	397	302	352	384	235	233	290	227	619
42	273	39	73	304	62	237	296	231	619
416	400	266	847	443	490	229	642	235	619
283	326	222	617	318	496	228	391	238	619
508	412	316	403	458	226	229	315	246	619
391	361	277	250	422	151	226	339	233	619
233	316	189	429	304	361	229	378	248	619
563	407	355	336	381	225	234	276	237	619
563	428	337	382	444	220	227	261	237	619
198	335	151	351	335	268	229	313	227	619
376	336	287	205	351	150	239	249	243	619
650	488	341	668	451	380	235	270	229	619
395	361	280	214	359	152	229	252	241	619
96	291	84	251	289	222	231	224	237	619
758	570	340	639	468	349	231	343	238	620
418	392	273	227	408	142	225	309	241	620
611	472	331	1023	445	589	230	532	257	620
373	340	281	162	314	133	242	233	247	620
382	361	271	249	383	166	222	309	234	620
366	338	277	152	325	120	236	268	218	620
447	419	273	265	399	170	227	294	234	620
471	358	337	278	365	195	225	240	233	620
232	377	157	641	379	432	234	397	264	620
426	345	315	291	361	206	234	333	232	620
406	384	271	206	529	100	225	241	232	620
33	286	30	31	291	27	232	234	234	620
299	355	216	718	347	529	227	375	289	620
446	372	307	315	345	234	229	286	244	620
835	580	369	507	586	222	221	339	241	620
1023	503	521	1023	468	561	237	590	252	620
21	261	21	17	313	14	230	234	233	620
346	326	272	196	324	155	228	231	247	620
432	361	307	315	367	220	234	292	233	620
108	285	97	48	281	44	238	245	232	620
444	372	305	275	360	196	233	254	233	620
21	253	21	41	263	40	239	246	229	620
223	308	185	349	304	294	226	369	236	620
838	497	432	1023	399	656	229	502	226	620
418	358	299	213	364	150	226	256	234	620
424	365	297	231	350	169	232	293	231	620
384	356	276	154	335	118	235	237	231	620
459	407	288	229	411	142	224	246	229	620
231	326	181	174	314	142	230	261	235	620
28	251	29	13	250	13	231	234	235	620
509	430	303	210	504	107	232	265	229	620
800	540	379	927	533	446	229	609	230	621
424	368	295	309	396	200	228	334	244	621
311	339	235	624	336	475	233	456	237	621
388	366	272	178	360	127	224	282	234	621
395	349	290	255	375	174	228	256	235	621
468	418	286	297	521	146	230	262	231	621
176	309	146	259	297	224	231	293	245	621
351	370	243	237	392	155	231	287	228	621
25	261	24	19	287	17	233	241	234	621
111	288	99	108	276	100	238	284	244	621
487	392	319	384	402	245	233	445	241	621
77	286	69	105	274	98	230	288	238	621
441	364	310	246	359	175	231	255	226	621
402	359	286	211	407	133	237	245	232	621
480	373	329	417	468	228	232	451	225	621
850	579	376	554	505	281	237	510	225	621
438	391	286	279	403	177	231	323	234	621
560	434	330	451	549	210	223	390	234	621
70	281	64	47	276	44	233	241	232	622
509	417	313	357	541	169	231	348	234	622
510	428	305	256	427	153	233	243	231	622
307	418	188	243	407	153	236	250	217	622
426	362	301	243	361	172	224	264	229	622
451	378	305	300	392	196	235	298	236	622
422	374	289	322	418	198	237	360	229	622
436	368	303	229	365	161	234	284	231	622
511	419	313	458	385	305	227	352	222	622
275	365	193	827	375	565	233	392	263	622
191	299	164	375	345	278	236	450	247	622
26	254	26	33	252	33	230	230	226	622
763	510	384	494	523	242	236	281	243	622
394	368	274	179	376	122	233	268	236	622
360	332	278	145	338	110	238	230	243	622
483	448	276	261	415	161	234	274	249	622
462	446	265	248	430	148	235	267	240	622
485	365	340	351	351	256	237	286	249	622
426	362	301	266	427	159	229	360	231	622
401	415	247	151	453	85	225	248	222	622
138	271	130	133	278	123	227	283	236	622
191	341	143	336	342	251	232	236	234	622
357	374	244	169	412	105	239	278	225	622
447	449	255	242	444	140	241	278	226	622
1023	539	486	1023	530	494	233	590	248	622
469	439	274	246	463	136	229	284	230	622
95	259	94	61	261	60	234	230	227	622
389	349	286	223	357	160	225	280	237	622
473	391	310	310	366	217	223	251	234	622
482	376	328	440	390	289	228	353	234	622
43	289	38	27	307	23	235	228	239	622
324	410	202	369	378	250	234	365	238	622
65	261	64	53	258	52	231	267	230	622
72	263	70	16	270	15	229	236	232	623
408	357	292	226	375	154	229	288	236	623
414	378	280	329	390	216	230	280	235	623
444	361	315	370	385	245	233	352	243	623
44	260	43	71	265	68	233	240	231	623
394	359	281	181	346	134	233	236	234	623
470	422	285	294	422	178	232	377	220	623
449	610	188	826	611	346	235	538	236	623
42	275	39	27	297	24	233	232	235	623
326	381	219	325	354	235	233	245	243	623
390	356	280	246	347	181	236	249	235	623
475	406	299	309	411	192	233	270	228	623
26	273	25	63	411	39	228	317	236	623
393	337	299	192	332	148	231	314	226	623
294	373	202	574	357	412	235	383	227	623
415	378	281	338	352	246	225	491	227	623
113	279	103	170	281	154	232	342	238	623
274	310	227	240	307	200	230	227	223	623
365	386	243	155	379	104	233	239	227	623
540	406	341	507	435	299	231	340	238	623
508	405	321	404	383	270	228	327	235	623
174	338	132	300	346	222	235	308	242	623
33	252	34	30	254	31	230	257	234	623
549	432	325	411	406	259	224	269	225	624
515	420	314	635	513	317	215	492	238	624
397	348	292	269	342	202	226	270	244	624
396	356	285	218	389	143	223	242	234	624
469	352	341	321	382	216	230	322	243	624
215	352	156	263	358	188	233	237	241	624
381	395	247	240	377	163	227	248	219	624
24	271	23	42	343	32	238	288	232	624
275	345	203	339	349	249	236	377	234	624
454	373	312	383	370	265	232	309	242	624
389	364	274	280	351	204	224	289	222	624
292	339	220	617	314	504	236	399	235	624
405	352	295	237	347	175	230	263	227	624
430	367	300	244	412	151	230	250	234	624
509	387	337	347	375	237	233	247	241	624
371	350	272	178	339	134	238	244	250	624
430	371	297	227	362	161	234	263	240	624
419	374	287	468	462	259	227	515	231	624
207	329	161	383	327	299	237	306	233	624
93	280	85	135	280	123	234	271	236	624
351	345	261	164	362	116	239	270	226	624
20	257	20	15	255	15	231	225	234	624
417	360	297	332	339	251	223	410	236	624
466	379	315	297	357	213	236	299	236	624
404	348	297	447	523	219	225	538	232	624
659	452	373	494	473	268	226	255	236	624
401	365	281	189	375	129	226	242	240	625
403	416	248	210	422	127	233	260	243	625
43	279	39	33	392	21	230	227	236	625
434	350	317	293	346	217	234	316	232	625
397	350	291	345	368	240	234	334	235	625
695	400	445	813	449	464	229	375	231	625
237	361	168	254	352	185	236	300	241	625
268	327	210	421	336	321	231	284	239	625
347	353	252	273	366	191	228	295	227	625
394	354	285	202	348	149	238	245	235	625
63	270	59	80	266	77	233	266	235	625
311	331	240	166	330	129	231	229	231	625
72	262	70	76	265	73	226	246	236	625
393	375	268	273	395	177	226	306	238	625
748	468	409	536	514	267	224	255	232	625
432	363	305	257	426	155	227	352	234	625
393	348	289	181	370	125	240	260	235	625
473	407	298	256	431	152	230	229	229	625
42	268	40	27	324	21	236	231	227	625
441	400	282	193	447	110	229	240	211	625
290	334	222	198	334	152	235	246	228	625
526	457	294	405	438	237	227	402	231	625
764	499	392	623	526	303	221	419	231	625
379	350	277	264	360	188	227	251	238	625
51	284	46	40	298	34	226	238	231	625
51	258	51	77	265	74	231	240	229	625
514	469	281	279	480	149	236	311	236	626
39	279	36	34	377	23	229	257	227	626
625	436	367	869	410	542	226	325	231	626
451	383	302	252	382	169	234	263	238	626
579	464	320	344	488	181	237	369	236	626
213	320	170	270	307	225	232	338	236	626
416	358	298	189	359	135	229	269	224	626
1023	781	336	882	673	335	227	417	229	626
653	512	326	1023	459	571	232	417	287	626
818	585	358	588	625	241	233	293	239	626
370	355	267	214	371	148	225	263	240	626
97	292	85	75	325	59	240	273	238	626
462	380	311	262	348	193	236	243	235	626
536	433	317	893	431	531	223	605	227	626
113	430	67	1023	441	594	233	715	229	626
606	550	282	308	537	147	226	243	221	626
31	271	30	15	279	14	228	237	239	626
396	351	289	148	348	108	236	225	222	626
41	283	37	72	431	42	233	336	238	626
443	459	247	182	443	105	232	286	231	626
20	255	20	18	279	16	232	237	225	626
466	458	261	349	449	199	238	311	229	626
350	431	208	674	488	354	229	449	248	626
304	372	209	286	350	209	227	256	230	626
500	404	317	427	419	261	237	268	230	626
27	308	22	50	335	38	234	277	230	626
252	353	183	483	359	344	224	295	228	626
356	352	259	209	366	146	229	252	230	626
361	371	249	211	394	137	230	304	237	626
387	375	264	218	429	130	224	287	222	626
655	465	361	384	544	181	236	246	238	626
462	403	293	291	430	173	219	285	234	627
275	360	195	337	357	242	237	287	236	627
440	354	318	390	335	298	231	328	234	627
471	497	243	245	461	136	231	297	232	627
495	386	328	441	404	280	232	366	235	627
524	392	342	466	401	298	239	301	232	627
201	319	162	365	315	297	232	352	240	627
37	251	38	56	254	57	233	242	239	627
59	272	55	90	269	86	232	248	231	627
29	259	28	23	279	21	231	229	238	627
386	344	287	203	356	146	240	248	225	627
785	600	335	668	710	241	236	442	234	627
381	341	286	200	333	154	240	304	233	627
657	451	373	773	486	407	231	345	246	627
278	335	213	441	318	355	234	340	233	627
424	368	295	304	414	188	235	341	241	627
445	370	308	403	381	271	230	246	229	627
483	405	305	542	569	244	232	491	233	627
224	334	172	446	336	340	228	411	231	627
413	398	266	282	389	186	223	241	232	627
428	386	284	245	507	124	233	249	237	627
1023	583	450	1023	410	640	233	473	271	627
461	432	273	300	406	190	225	280	235	627
513	411	319	300	368	209	234	253	227	627
1023	570	460	953	628	388	235	470	237	627
28	293	24	332	305	279	237	557	232	627
412	387	272	195	375	133	234	245	234	627
359	338	272	197	338	149	236	245	224	627
449	418	275	323	463	179	227	411	237	627
385	342	288	458	336	349	229	507	223	627
423	405	267	669	431	398	231	468	243	627
557	415	343	339	472	183	231	254	234	627
391	342	293	191	334	146	239	251	239	628
64	291	56	232	473	126	237	440	223	628
170	300	145	167	305	140	237	332	236	628
23	276	21	23	305	19	235	244	231	628
412	453	233	172	438	101	231	225	236	628
358	401	228	783	414	483	223	463	251	628
31	266	30	40	301	34	234	264	221	628
25	248	26	16	247	17	237	231	236	628
133	491	69	787	482	418	237	669	240	628
28	272	26	17	300	15	237	231	235	628
426	384	285	274	366	192	226	315	233	628
138	456	78	245	444	141	224	395	237	628
378	357	271	273	347	201	228	243	229	628
447	398	287	257	364	181	237	272	238	628
1023	717	366	1023	551	476	232	492	236	628
509	386	337	455	377	309	230	378	237	628
37	251	37	34	255	34	231	224	243	628
431	357	309	354	330	274	237	246	231	628
439	359	313	244	348	180	229	275	246	628
429	444	247	308	416	190	232	270	238	628
418	347	309	251	338	190	231	234	233	628
262	352	191	471	318	380	229	301	235	628
118	294	103	253	283	229	232	304	236	628
43	275	40	24	256	24	229	238	228	628
613	557	281	300	579	132	230	254	227	628
24	257	24	32	260	32	231	239	230	629
520	387	344	470	387	311	233	306	229	629
363	339	274	205	412	128	239	351	229	629
420	356	302	302	351	220	233	242	238	629
481	415	297	266	440	155	224	281	232	629
93	281	85	101	285	91	223	274	240	629
355	348	261	211	368	147	235	288	242	629
43	401	28	30	406	19	230	232	228	629
73	264	71	135	268	129	226	283	231	629
390	355	281	181	358	129	236	249	226	629
450	380	303	284	368	198	239	249	223	629
134	338	101	300	339	226	242	282	235	629
435	376	296	223	387	147	226	395	225	629
513	448	293	455	615	189	236	459	247	629
731	587	319	803	473	435	237	569	240	629
272	356	196	367	348	271	228	399	240	629
29	261	29	47	250	48	234	243	234	629
375	340	282	194	351	141	225	291	227	629
234	332	180	558	329	435	237	371	255	629
73	267	70	103	262	100	228	264	228	629
112	545	52	491	515	244	229	581	237	629
35	283	32	68	340	51	224	317	228	629
421	384	281	362	487	190	222	484	237	629
440	401	281	281	422	171	238	278	237	629
165	338	125	316	341	237	232	387	230	629
197	334	151	295	345	219	237	386	235	629
467	373	320	305	367	212	226	280	238	629
338	363	238	357	343	266	241	279	238	629
233	324	184	369	314	301	237	348	254	629
678	438	396	635	452	360	235	302	244	629
444	356	320	214	341	160	226	244	232	629
439	371	303	336	372	231	240	289	223	629
1023	507	517	1023	324	809	238	629	234	630
146	304	123	207	292	182	243	317	238	630
436	365	306	361	347	267	222	256	242	630
525	425	317	224	411	139	232	224	223	630
396	361	281	268	348	197	230	257	236	630
385	341	289	156	333	120	229	225	235	630
388	365	272	192	334	148	230	299	240	630
864	687	322	676	745	232	241	411	250	630
318	356	228	655	343	490	240	416	238	630
69	368	48	133	362	94	235	240	221	630
271	315	220	417	307	348	226	332	233	630
490	386	325	282	391	185	233	243	242	630
678	545	318	999	505	506	231	463	232	630
70	270	66	54	271	51	228	267	232	630
47	275	44	37	278	34	235	246	229	630
250	321	199	431	327	337	235	330	228	630
513	412	318	385	387	255	232	259	223	630
325	335	248	135	319	108	239	234	236	630
569	500	291	514	441	299	236	366	228	630
148	288	131	221	298	190	232	275	242	630
482	395	312	242	480	129	231	274	234	630
741	578	328	525	608	221	230	429	234	630
380	375	260	209	346	155	225	277	227	630
170	324	134	287	313	235	237	308	250	630
364	336	278	418	325	329	234	404	236	630
26	266	25	23	277	21	227	242	228	631
21	250	21	10	257	10	230	236	233	631
330	333	253	199	343	149	227	290	233	631
415	344	308	218	339	165	226	238	222	631
416	361	295	277	376	189	231	267	236	631
385	336	293	234	348	172	237	306	230	631
431	385	287	302	391	198	232	289	238	631
37	279	34	23	290	20	230	226	227	631
393	374	270	224	421	136	232	311	231	631
407	350	298	231	389	152	229	285	239	631
38	262	37	16	268	15	230	229	234	631
27	256	27	10	276	9	225	233	234	631
374	332	289	203	347	150	230	265	234	631
204	316	165	106	351	77	225	238	234	631
747	609	314	783	517	388	229	504	227	631
971	679	366	669	648	264	233	275	236	631
41	259	41	19	272	18	230	228	240	631
508	381	341	448	351	327	236	294	235	631
434	368	302	213	345	158	232	238	219	631
283	343	211	434	334	332	234	418	245	631
808	671	308	583	566	264	224	387	225	631
456	356	328	345	376	235	235	349	237	631
381	346	282	174	331	135	228	230	228	631
44	263	43	18	268	17	234	231	223	631
20	248	21	21	279	19	234	244	231	631
407	361	289	185	385	123	232	240	241	631
465	353	337	344	347	253	229	278	232	631
69	282	62	41	282	37	230	244	236	631
978	681	368	668	721	237	230	372	229	631
856	480	456	1023	384	682	231	582	259	631
408	367	284	270	424	163	232	281	231	631
456	436	267	233	503	118	228	352	234	632
75	310	62	47	294	41	228	243	226	632
352	330	274	195	354	141	234	286	233	632
500	469	273	312	416	192	230	346	238	632
60	282	54	47	289	42	231	228	235	632
762	530	368	457	562	208	236	425	232	632
397	369	275	255	400	163	228	255	236	632
380	345	282	242	347	178	228	240	229	632
311	324	246	629	323	499	234	440	236	632
382	371	264	322	391	211	228	279	231	632
459	375	314	286	350	209	241	233	244	632
221	354	160	377	431	224	236	396	250	632
391	366	273	264	389	174	235	342	234	632
376	359	268	294	338	223	236	255	237	632
375	339	283	190	334	146	238	251	228	632
956	673	363	827	695	305	230	244	232	632
335	379	226	772	345	573	239	269	250	632
96	289	85	200	299	172	231	238	239	632
402	348	295	316	332	243	226	242	230	632
866	634	350	565	682	212	220	453	235	632
414	363	292	203	376	138	227	248	230	632
326	421	198	529	447	303	223	316	236	632
304	352	221	268	397	173	236	240	239	632
464	361	329	411	364	289	234	341	236	632
26	251	26	33	251	34	228	239	235	632
660	498	339	498	425	300	224	256	236	632
31	274	29	19	270	18	228	224	227	632
206	312	169	365	305	306	232	314	250	633
347	373	239	213	424	129	225	345	240	633
203	351	148	343	334	263	233	363	243	633
439	396	284	779	686	291	237	628	238	633
419	383	280	233	369	161	232	270	233	633
375	375	256	154	395	100	233	233	235	633
400	497	206	346	405	219	234	244	236	633
30	267	28	21	271	20	229	239	237	633
543	398	349	441	446	253	229	271	233	633
610	454	344	408	465	225	217	287	238	633
274	316	222	347	311	285	235	468	241	633
341	329	266	176	361	125	231	257	226	633
775	496	400	878	597	377	236	496	245	633
26	248	27	14	258	14	234	236	237	633
463	389	305	330	378	224	230	261	235	633
38	268	37	28	294	25	233	243	237	633
375	359	268	307	408	193	228	407	241	633
406	354	293	349	355	252	239	441	229	633
383	349	281	219	349	161	232	252	227	633
754	529	365	1023	294	892	237	511	253	633
154	292	135	178	287	158	239	269	228	633
390	369	270	352	384	234	226	353	237	633
398	348	293	218	324	172	227	271	228	633
505	396	326	329	414	203	225	268	225	633
463	386	307	321	396	208	230	283	239	633
204	301	174	265	303	224	238	360	231	633
396	361	281	274	404	174	233	358	226	633
1023	562	467	884	860	263	232	479	242	633
496	508	250	297	430	177	225	297	224	633
399	423	241	613	392	400	242	431	236	633
47	267	45	44	280	41	225	264	227	633
25	259	24	11	256	11	230	227	231	633
422	355	304	236	361	168	227	233	231	634
45	254	45	25	251	26	229	245	239	634
87	266	83	27	263	26	228	232	235	634
58	280	53	50	269	48	231	243	238	634
369	340	278	243	351	177	227	400	234	634
452	416	279	348	407	219	237	344	240	634
460	434	271	305	412	190	225	245	241	634
411	348	302	185	332	143	235	230	235	634
165	317	133	298	328	233	239	351	236	634
296	431	176	427	411	266	232	240	238	634
366	334	280	184	341	138	239	257	232	634
66	261	65	69	275	64	226	275	230	634
525	457	294	421	536	201	239	305	225	634
619	462	343	416	440	242	240	268	240	634
26	267	25	17	280	15	228	239	231	634
922	663	356	764	540	362	227	276	238	634
509	366	356	351	374	240	228	263	231	634
477	397	308	335	431	199	230	298	221	634
468	405	296	1010	606	427	239	662	242	634
431	395	279	266	444	153	226	275	233	634
398	351	291	245	330	190	229	263	230	634
377	332	290	213	323	168	224	253	235	634
327	342	245	657	326	516	236	417	248	634
23	251	23	22	252	22	235	238	238	634
395	342	296	220	343	165	234	272	226	634
438	410	274	323	391	212	235	337	222	634
59	306	49	116	311	95	236	303	230	635
463	379	313	231	408	145	224	239	229	635
486	404	308	232	416	143	231	239	238	635
376	362	266	203	356	146	230	284	242	635
393	373	270	210	452	119	232	241	223	635
404	356	291	247	348	182	240	242	225	635
382	376	261	269	356	193	223	265	241	635
21	247	22	19	254	20	225	243	242	635
407	371	280	202	378	137	230	263	238	635
503	394	327	306	379	206	243	298	230	635
366	347	270	190	314	155	240	242	225	635
138	308	114	145	325	115	225	375	230	635
538	442	312	334	434	197	234	260	241	635
367	356	264	353	351	258	241	313	233	635
334	355	241	217	411	136	227	314	233	635
52	279	48	50	299	42	228	235	226	635
459	384	307	205	365	144	229	242	226	635
406	336	309	219	327	172	227	257	229	635
450	358	322	358	356	257	231	280	236	635
740	542	349	533	554	246	239	327	245	635
193	319	155	198	311	163	233	268	233	635
503	422	305	313	405	198	228	246	230	635
569	428	341	517	430	308	234	315	236	635
21	265	20	23	281	21	236	232	225	635
418	367	291	301	376	205	223	352	227	635
372	331	287	184	329	143	229	240	234	635
417	375	285	259	407	163	229	377	231	635
531	410	332	551	386	366	225	280	226	635
415	349	304	223	338	169	225	258	235	635
436	362	309	258	390	169	223	307	238	635
522	402	332	347	434	205	227	242	242	635
199	325	157	249	329	193	230	332	236	635
810	602	345	939	712	337	240	473	248	636
449	360	319	279	361	197	230	226	242	636
34	253	34	28	246	29	238	247	237	636
22	256	22	13	268	12	236	228	228	636
209	363	147	491	394	319	232	308	233	636
485	390	319	303	363	214	235	309	243	636
592	406	373	427	418	262	232	337	237	636
382	376	260	205	414	127	236	295	233	636
417	418	256	249	469	136	236	261	237	636
353	342	264	171	324	135	227	238	226	636
348	355	251	177	392	116	226	266	243	636
369	350	270	222	369	154	226	277	232	636
431	367	301	315	356	226	234	273	226	636
241	293	210	300	294	261	227	412	229	636
440	371	303	250	385	166	234	246	216	636
408	359	291	238	356	171	236	249	240	636
451	372	311	359	426	216	225	417	238	636
121	337	92	74	318	59	231	267	234	636
384	349	281	199	322	158	231	278	238	636
718	475	387	628	502	321	231	500	224	636
1023	606	433	721	654	282	231	304	237	636
270	360	192	368	390	241	231	356	243	636
763	581	336	578	592	250	238	392	236	636
448	358	320	333	359	238	232	273	244	636
556	489	291	226	587	99	225	276	232	636
405	369	281	302	390	198	236	269	220	636
336	350	245	175	334	135	237	255	222	636
705	519	348	885	441	514	245	402	247	636
547	421	332	551	400	353	240	243	232	637
422	407	265	517	377	351	238	539	237	637
415	434	245	226	451	128	235	263	243	637
430	350	314	200	351	146	229	238	238	637
560	402	357	342	394	222	229	280	240	637
318	336	242	242	346	179	228	253	233	637
456	413	283	184	433	109	228	242	237	637
468	412	291	408	394	265	232	296	225	637
56	395	37	517	483	274	233	595	221	637
409	354	296	380	454	214	225	486	233	637
222	359	159	486	354	351	225	385	235	637
479	394	311	437	389	288	232	320	235	637
386	346	286	197	364	138	227	290	227	637
424	412	263	224	412	139	235	237	230	637
439	414	272	959	399	616	230	454	245	637
365	392	239	900	396	581	228	434	247	637
22	253	22	42	258	42	235	242	233	637
398	341	299	235	338	178	229	264	232	637
144	321	115	209	311	172	233	314	227	637
417	376	284	254	415	156	229	314	231	637
147	298	126	210	295	182	221	313	241	637
343	351	250	203	336	155	235	310	220	637
431	435	253	208	443	120	232	286	223	637
27	266	26	28	318	22	232	249	230	637
405	344	301	186	370	128	230	298	227	637
577	478	309	343	500	176	222	244	241	637
44	293	39	330	329	257	234	570	224	637
53	254	53	34	248	35	226	262	233	637
306	337	232	233	350	170	235	429	227	637
911	452	517	1023	390	671	230	520	282	637
470	379	317	279	387	184	228	258	235	637
590	487	310	368	429	220	228	287	215	637
212	300	181	220	281	200	229	410	248	637
466	377	317	243	374	166	233	231	235	637
453	429	270	349	394	226	229	348	230	637
425	345	316	265	361	188	231	251	232	638
29	272	28	20	263	20	226	236	239	638
173	366	121	277	393	180	232	372	236	638
43	266	42	87	267	83	231	289	234	638
46	259	45	43	256	43	235	237	239	638
766	649	302	974	419	595	236	439	258	638
23	257	23	16	271	15	240	240	228	638
414	354	299	304	336	232	231	279	237	638
379	360	270	302	372	208	225	295	240	638
351	349	257	158	338	120	231	248	231	638
774	585	339	600	642	239	231	496	236	638
245	337	186	486	318	391	231	405	239	638
667	487	351	627	580	277	232	491	242	638
26	267	25	19	286	17	233	240	231	638
412	373	283	274	360	195	234	237	231	638
440	387	291	224	379	151	234	251	232	638
377	345	280	206	377	140	231	228	232	638
526	435	309	224	446	128	241	275	232	638
441	386	293	222	457	125	234	269	227	638
464	357	333	311	352	226	224	281	231	638
1023	726	361	759	998	195	235	409	232	638
493	408	309	314	381	211	228	276	235	638
429	365	301	293	389	193	232	366	228	638
719	560	329	587	566	265	237	435	237	638
366	349	269	160	377	109	237	242	232	638
376	376	256	228	397	147	236	290	238	638
531	393	345	353	371	244	236	275	228	638
381	355	275	245	364	173	222	260	230	638
463	372	319	320	382	214	231	387	226	638
561	539	266	575	563	261	234	435	245	638
382	330	296	208	347	153	232	279	232	638
369	366	259	293	388	193	229	359	233	638
395	359	282	234	369	162	226	252	229	638
357	330	277	215	322	171	232	244	239	638
778	533	374	983	497	506	228	312	232	639
58	267	55	74	264	72	226	282	231	639
426	389	280	289	397	186	237	304	243	639
467	398	300	436	365	306	237	373	229	639
31	254	32	18	248	18	233	227	231	639
24	251	24	32	253	32	234	247	240	639
467	368	325	421	352	306	233	346	243	639
523	388	345	286	379	193	234	239	240	639
381	346	282	214	320	171	236	243	237	639
473	407	297	328	390	215	227	226	244	639
38	269	36	57	442	33	232	249	233	639
368	366	258	162	346	120	224	251	235	639
414	358	296	198	369	137	237	283	238	639
375	352	273	187	371	129	229	247	230	639
494	391	323	340	385	226	232	294	232	639
429	420	261	226	366	158	230	241	227	639
41	253	42	51	254	51	238	235	228	639
654	486	344	1023	328	800	239	439	239	639
37	260	37	13	261	13	236	229	237	639
366	352	266	232	375	158	231	315	247	639
40	266	39	15	270	14	239	228	235	639
262	307	219	346	312	283	232	356	231	639
673	458	376	417	561	191	232	287	238	639
434	371	300	240	400	154	227	276	221	639
407	400	261	290	368	201	229	318	235	639
389	345	288	231	308	191	234	301	238	639
521	389	343	269	369	187	235	246	219	639
28	276	26	19	313	15	231	239	234	639
218	304	183	301	302	254	225	386	238	639
247	350	181	446	333	343	237	382	236	639
618	483	327	1014	386	673	227	463	248	640
260	345	193	525	352	381	235	384	241	640
383	348	281	185	356	133	236	236	230	640
38	269	36	29	306	25	232	230	245	640
424	343	317	225	330	174	237	251	237	640
535	405	338	384	376	262	226	234	239	640
362	356	260	189	347	139	237	254	238	640
25	274	23	20	280	18	234	234	235	640
529	412	329	335	389	221	233	317	256	640
575	421	349	341	387	226	232	250	232	640
500	404	317	407	458	227	233	339	230	640
184	329	143	225	308	187	227	272	227	640
387	386	257	255	359	182	229	273	222	640
216	343	161	407	364	286	230	376	249	640
254	377	173	511	339	385	235	398	241	640
383	363	270	162	391	106	231	274	228	640
452	369	314	232	436	136	226	301	224	640
149	315	121	198	300	169	224	350	246	640
470	361	333	368	394	239	223	285	228	640
369	343	275	225	387	149	222	275	225	640
395	365	277	304	396	196	231	335	232	640
378	412	235	491	375	335	230	452	234	640
321	363	226	702	349	514	237	476	253	640
79	309	66	56	300	48	239	228	232	640
258	301	219	186	291	164	234	253	228	640
633	447	363	492	566	222	231	282	227	640
378	389	249	215	376	147	225	293	231	641
206	309	170	241	312	198	226	366	229	641
536	416	330	412	387	272	228	275	238	641
422	360	300	170	367	118	227	248	220	641
207	329	161	192	313	157	228	271	232	641
374	358	268	187	348	138	229	275	238	641
443	379	299	362	374	248	229	366	227	641
784	593	338	522	489	273	225	294	243	641
761	512	381	497	521	244	231	387	247	641
461	390	303	391	381	263	229	255	233	641
29	254	29	22	249	22	234	253	234	641
387	378	262	416	378	282	241	408	230	641
374	356	268	355	515	176	231	478	235	641
590	551	274	406	442	235	227	380	234	641
230	302	195	259	302	220	230	330	232	641
27	252	28	28	249	28	233	238	234	641
676	534	324	1023	412	636	234	550	244	641
540	438	315	762	611	319	236	611	230	641
408	390	268	214	428	128	233	299	233	641
327	362	231	584	332	450	238	298	243	641
615	445	354	574	465	317	234	381	229	641
376	347	278	201	325	158	237	273	223	641
415	370	287	364	365	255	239	280	234	641
180	305	151	321	361	228	226	473	236	641
20	251	20	15	262	15	236	234	234	641
51	286	46	45	287	40	237	253	230	641
344	343	256	139	340	105	229	252	238	641
427	367	298	248	376	169	228	246	241	641
1007	649	397	856	614	357	233	363	242	641
347	387	230	695	338	526	239	434	250	641
547	485	289	377	552	175	226	272	229	641
216	295	187	353	320	282	234	386	241	641
373	359	266	262	340	197	237	304	233	641
404	417	248	185	431	110	229	278	245	641
495	408	311	350	401	223	232	373	238	641
390	354	282	179	344	133	232	267	247	641
219	307	183	169	303	143	235	295	231	641
19	252	20	32	252	32	233	240	231	641
148	300	126	174	304	146	232	320	238	642
592	498	304	383	420	234	223	232	226	642
391	358	279	239	398	154	223	269	235	642
426	359	303	297	395	193	236	296	236	642
423	362	299	321	380	216	223	257	240	642
426	391	279	332	423	201	231	383	224	642
353	338	267	192	333	148	233	267	235	642
357	352	260	207	365	145	237	281	236	642
44	258	43	27	332	21	230	232	227	642
438	421	267	245	419	150	243	314	234	642
446	404	283	256	392	167	233	276	230	642
357	349	262	265	502	135	233	408	226	642
29	265	28	30	312	25	237	254	233	642
308	335	235	735	347	543	234	363	246	642
382	342	285	195	334	150	232	248	236	642
667	510	335	877	473	475	230	509	257	642
453	403	288	331	431	196	228	384	247	642
324	346	240	909	335	694	240	439	250	642
399	356	287	204	369	141	227	279	227	642
560	449	320	453	454	255	239	240	227	642
377	403	240	142	375	97	227	235	227	642
129	334	99	250	329	194	240	272	243	642
458	433	271	235	406	149	239	258	232	642
396	389	261	290	368	202	240	259	235	642
59	303	50	107	281	97	229	257	233	642
421	373	289	398	466	219	237	431	237	643
28	252	28	29	250	30	230	239	228	643
660	497	340	638	467	350	237	363	243	643
580	453	328	330	460	184	241	252	246	643
261	325	205	551	323	437	235	433	240	643
491	420	300	320	445	184	219	334	222	643
25	264	25	17	275	16	234	235	232	643
807	594	348	550	639	220	230	468	224	643
739	428	442	562	437	329	231	327	231	643
129	379	87	227	500	116	232	409	237	643
419	368	291	281	339	212	229	257	247	643
940	641	375	689	544	324	226	422	231	643
440	393	286	287	438	168	234	309	224	643
793	647	314	854	557	392	229	481	225	643
436	359	311	227	373	156	239	269	228	643
26	268	25	21	315	17	232	243	228	643
390	375	266	263	418	161	232	273	229	643
470	422	285	238	470	129	230	258	228	643
335	358	240	427	339	322	233	233	246	643
470	381	316	252	379	171	226	238	234	643
423	367	295	233	347	172	230	244	215	643
340	341	255	144	314	117	233	232	225	643
117	275	109	173	282	157	230	298	238	643
355	345	264	224	356	161	229	237	232	643
682	486	360	663	606	280	238	399	237	643
419	381	281	303	404	192	231	329	229	643
447	366	313	309	376	211	228	315	234	643
388	345	288	290	415	179	231	348	216	643
206	321	165	355	309	294	228	337	248	643
367	355	265	183	329	142	233	265	231	643
374	385	249	206	425	124	233	259	232	643
393	347	290	212	353	154	225	299	237	643
130	327	102	129	300	110	233	300	240	643
497	429	297	295	403	187	231	273	241	643
384	370	266	422	486	222	237	447	217	643
46	289	41	110	344	82	229	347	241	643
490	388	324	415	384	277	232	327	228	643
394	357	282	313	342	234	236	323	230	643
427	357	306	266	342	199	236	253	236	643
359	376	244	969	390	636	232	471	261	643
685	518	339	369	618	153	232	324	233	643
136	289	120	197	295	171	223	332	226	643
30	272	28	15	267	14	227	236	240	644
23	259	22	18	263	18	229	233	222	644
748	555	345	430	507	217	227	319	229	644
167	329	130	384	315	312	228	235	233	644
499	392	326	324	374	222	235	238	229	644
377	325	297	211	326	165	237	288	232	644
22	247	22	22	257	22	229	235	229	644
370	339	279	208	341	156	224	280	231	644
21	267	20	18	318	15	229	252	232	644
456	358	326	310	375	211	232	283	232	644
761	504	387	983	657	383	239	570	235	644
25	266	24	19	273	18	229	228	229	644
507	503	258	248	535	119	235	240	235	644
427	376	290	230	354	166	230	288	233	644
201	348	148	148	362	105	225	327	227	644
489	399	314	585	600	250	229	525	229	644
787	529	381	1023	488	537	231	814	246	644
1023	765	343	1023	644	407	234	660	235	644
427	359	305	233	381	156	235	276	236	644
53	280	49	30	281	27	227	236	237	644
411	353	298	356	427	214	240	346	232	644
428	381	288	431	392	281	229	319	232	644
435	397	280	229	429	137	234	268	243	644
516	444	297	388	396	251	230	287	228	644
65	301	55	133	415	82	235	405	237	644
370	341	277	252	423	153	231	361	223	645
206	321	164	370	321	296	237	293	226	645
490	403	311	241	396	155	233	262	247	645
426	376	290	303	392	198	234	329	242	645
378	380	255	190	461	105	235	252	241	645
466	443	269	402	439	234	220	269	238	645
156	289	138	172	284	155	228	276	230	645
221	365	155	397	332	306	232	376	235	645
525	468	287	357	432	212	233	254	237	645
377	343	281	242	356	174	230	296	233	645
851	662	329	565	683	212	232	279	238	645
395	359	282	265	379	179	227	407	229	645
421	377	286	301	409	188	237	359	232	645
381	346	282	142	329	110	233	232	236	645
452	395	293	291	417	178	223	341	222	645
27	266	26	52	270	49	232	249	226	645
376	357	269	325	353	235	224	393	232	645
394	336	301	244	326	191	234	312	230	645
404	334	309	161	318	129	230	248	229	645
448	364	315	260	391	170	230	315	241	645
446	376	304	302	432	179	235	437	226	645
405	352	294	218	323	173	238	286	229	645
86	276	80	27	269	26	226	233	222	645
551	486	290	531	648	210	228	401	249	645
335	323	265	228	320	182	232	261	235	645
390	358	279	240	381	161	231	279	228	645
840	717	300	563	636	227	228	322	241	645
1014	580	448	1023	472	555	235	545	233	645
561	398	361	430	396	278	232	239	232	645
24	255	24	60	301	51	240	304	231	645
384	367	267	224	409	140	239	281	224	645
809	530	390	1023	285	921	237	535	258	645
114	380	77	837	440	487	227	670	236	645
424	384	283	313	363	221	237	303	229	645
392	392	256	365	346	270	231	286	229	646
544	469	297	286	471	156	233	253	234	646
375	377	255	192	402	122	239	256	229	646
424	356	304	403	360	286	234	394	230	646
63	271	59	30	300	26	232	230	227	646
381	350	278	190	397	123	232	259	235	646
453	400	290	291	417	179	234	258	238	646
29	261	28	27	263	27	229	234	225	646
379	363	268	366	512	183	231	459	226	646
366	328	285	186	367	130	227	249	241	646
190	289	169	370	352	269	226	373	238	646
846	528	410	1012	509	510	237	312	235	646
53	293	46	39	288	35	236	271	230	646
176	342	131	337	377	229	228	345	245	646
425	351	310	219	335	167	226	251	241	646
57	276	53	24	277	22	227	224	239	646
1023	785	334	1023	502	522	230	683	246	646
378	349	277	152	348	112	234	271	234	646
323	345	240	242	349	177	234	308	231	646
469	403	298	259	435	152	233	284	231	646
423	332	326	185	346	137	234	243	237	646
572	385	380	363	362	256	232	277	239	646
46	264	45	55	254	55	225	234	231	646
184	332	142	277	356	199	227	387	235	646
407	384	271	225	392	146	243	246	238	646
813	584	356	512	641	204	233	467	229	646
371	359	264	210	323	166	236	243	236	646
406	366	284	221	381	149	239	317	226	647
423	381	284	346	406	218	235	331	235	647
418	376	285	298	404	189	224	303	226	647
435	338	330	227	361	161	226	270	231	647
372	362	263	280	365	196	217	320	240	647
364	334	279	189	326	149	224	232	240	647
393	397	254	325	429	194	231	449	232	647
443	392	289	252	450	144	236	321	240	647
453	368	315	288	465	158	237	265	235	647
782	500	400	525	590	228	238	445	236	647
465	391	304	439	415	271	223	440	229	647
712	567	322	1023	639	411	219	592	243	647
418	380	282	238	383	159	223	265	223	647
396	374	271	238	349	175	229	293	232	647
43	260	42	15	263	15	234	232	228	647
29	251	29	20	247	21	232	247	234	647
457	362	323	237	394	154	229	275	235	647
939	704	342	517	737	180	233	327	243	647
405	349	297	319	357	228	232	294	231	647
434	369	301	318	355	229	232	255	231	647
457	378	309	340	405	215	239	352	240	647
390	348	287	256	346	190	235	248	232	647
407	355	293	209	356	150	228	246	236	647
384	373	264	218	371	150	233	232	225	647
347	364	244	187	395	121	231	265	234	647
711	551	330	596	579	264	230	539	228	647
414	358	296	232	410	144	228	302	232	647
31	273	29	18	289	16	238	227	224	647
410	329	319	249	313	204	226	285	232	647
52	262	51	30	278	28	234	231	238	647
368	364	259	263	386	175	228	241	235	647
614	491	320	529	482	281	229	296	235	648
395	367	275	167	354	121	227	226	236	648
27	255	27	40	264	39	230	245	229	648
407	359	291	318	335	243	224	270	224	648
46	274	43	24	277	22	226	231	219	648
425	401	271	309	481	164	228	269	225	648
551	468	302	345	428	206	237	263	234	648
37	270	35	20	266	19	228	234	232	648
414	426	248	315	415	194	232	273	231	648
340	337	258	249	409	156	230	306	229	648
1023	566	463	1023	398	658	232	563	267	648
396	410	247	178	419	109	232	239	236	648
183	330	142	252	323	200	236	306	239	648
305	349	224	618	333	475	226	347	237	648
428	434	253	252	447	145	228	237	225	648
737	614	308	843	455	474	231	428	241	648
536	433	317	303	409	190	227	266	240	648
383	349	281	220	387	146	224	254	242	648
37	276	34	61	308	50	232	319	240	648
476	376	324	348	365	244	236	307	241	648
58	314	48	68	310	56	234	275	239	648
300	359	214	664	408	417	231	233	236	648
365	380	246	232	394	150	228	344	235	648
486	395	315	229	410	143	240	242	219	648
420	362	297	230	347	170	220	252	228	648
532	422	323	362	410	226	227	278	234	648
377	355	272	296	364	208	234	416	226	648
422	351	308	319	372	220	228	408	229	648
28	290	25	37	457	21	234	247	237	649
409	371	283	215	384	143	234	247	233	649
444	375	303	334	356	240	231	306	235	649
454	425	273	280	412	174	235	241	234	649
864	518	427	721	526	351	239	261	219	649
517	512	258	298	453	168	234	279	217	649
25	263	25	13	260	13	238	235	230	649
26	280	24	74	354	54	236	336	231	649
22	250	22	28	257	28	230	237	234	649
127	332	98	318	384	212	233	392	241	649
405	363	286	188	356	135	226	246	224	649
335	331	259	690	320	552	227	417	240	649
595	444	343	391	438	228	228	248	224	649
377	360	268	211	356	152	222	244	235	649
34	336	26	176	333	135	232	472	236	649
33	284	30	21	380	14	232	231	236	649
442	389	291	844	388	557	229	321	247	649
1023	506	518	1023	512	512	228	369	285	649
359	364	253	165	389	109	226	271	234	649
1023	604	434	1023	682	384	226	486	235	649
437	370	303	314	377	213	232	320	234	649
417	358	298	262	342	196	231	262	229	649
413	381	278	236	366	165	236	243	226	649
524	444	302	306	412	190	230	238	241	649
365	351	266	226	356	163	229	257	230	650
921	575	410	713	577	316	228	430	228	650
485	385	322	288	374	197	239	233	235	650
21	251	21	28	245	30	232	233	231	650
20	258	20	9	255	9	228	231	234	650
749	561	342	611	615	254	229	485	229	650
399	363	282	268	355	194	228	269	238	650
396	396	256	338	351	247	238	231	238	650
434	366	304	261	366	183	233	258	235	650
468	403	297	299	479	160	240	283	219	650
574	522	281	801	545	377	228	464	245	650
360	336	274	195	339	147	241	262	229	650
34	255	34	15	249	15	232	234	225	650
259	432	154	491	460	273	232	354	247	650
1017	807	323	1023	425	616	225	465	249	650
398	353	289	345	353	250	234	416	232	650
412	369	286	542	456	304	238	558	231	650
508	385	338	241	364	170	229	233	233	650
357	367	249	691	349	507	234	387	255	650
700	534	335	1023	363	722	230	550	249	650
820	530	396	758	629	308	225	424	225	650
422	370	292	231	396	149	234	267	239	650
232	307	193	450	303	381	231	391	232	650
434	382	291	242	442	140	239	286	233	650
518	418	317	412	415	254	233	284	235	650
431	409	270	327	375	224	223	401	223	651
45	259	44	14	255	14	231	227	239	651
138	290	122	194	278	178	231	294	231	651
482	392	315	359	403	228	227	434	232	651
141	299	121	291	293	255	233	320	234	651
426	371	294	306	377	208	228	264	233	651
351	356	252	192	350	141	217	252	226	651
460	371	318	315	349	231	225	278	226	651
305	344	227	723	339	546	236	439	254	651
542	422	329	366	510	184	236	292	237	651
440	404	279	235	401	150	229	292	237	651
429	367	299	199	371	137	232	235	238	651
436	424	263	221	424	133	236	254	235	651
407	346	301	196	335	150	231	247	246	651
414	348	305	205	327	160	236	246	241	651
438	398	281	289	426	173	231	272	232	651
373	339	281	205	344	153	237	244	225	651
37	271	35	82	273	77	231	249	232	651
506	477	272	313	474	169	227	244	238	651
385	391	252	242	349	177	232	239	228	651
406	374	278	272	390	178	240	277	220	651
620	388	409	584	391	382	231	256	237	651
26	256	26	12	266	11	227	224	233	651
386	335	294	246	455	138	232	248	228	651
416	353	302	252	383	168	238	269	234	651
281	364	198	580	342	434	231	416	246	651
23	256	23	58	266	56	225	266	234	651
138	276	128	84	277	77	228	226	230	652
425	372	292	251	343	187	226	262	220	652
580	508	293	435	421	264	234	335	231	652
417	378	282	297	331	230	233	247	229	652
429	376	292	308	389	203	233	274	240	652
373	344	277	246	353	178	230	278	242	652
285	331	220	422	324	333	228	383	239	652
437	418	268	241	429	144	238	272	234	652
486	410	303	420	386	278	231	313	225	652
394	343	294	178	353	129	236	265	234	652
107	272	100	153	266	148	229	261	228	652
467	416	287	311	467	170	230	243	231	652
393	362	278	222	349	162	229	257	234	652
408	343	304	368	368	256	227	498	241	652
571	553	264	380	448	217	235	258	235	652
466	364	328	342	340	257	228	342	231	652
994	658	387	854	546	400	226	395	242	652
105	352	76	48	338	36	232	241	238	652
377	392	247	342	401	219	242	292	239	652
349	345	259	205	359	146	228	301	227	652
460	379	311	302	363	213	234	298	222	652
421	459	235	195	476	105	237	292	239	652
411	358	294	285	379	193	239	251	234	652
262	321	208	581	308	483	231	413	238	652
27	252	28	32	248	33	225	245	236	652
58	272	55	79	270	75	228	231	228	652
321	386	212	509	350	373	226	349	240	652
22	259	22	53	254	54	232	242	240	652
332	353	241	130	375	89	233	274	235	652
29	257	29	16	269	15	231	226	235	652
468	393	305	343	428	205	228	355	234	652
504	433	298	441	577	196	226	486	229	652
44	308	36	30	309	25	238	233	232	652
487	426	292	289	423	175	236	261	231	652
510	470	278	308	385	205	242	236	234	653
95	262	93	68	260	67	228	225	231	653
411	353	298	190	359	135	235	233	231	653
223	319	179	371	312	304	228	292	235	653
884	503	449	768	558	352	233	452	236	653
510	440	296	380	481	203	232	312	219	653
381	366	267	198	366	139	228	245	241	653
180	286	161	266	285	239	230	304	245	653
369	343	275	310	366	216	229	397	236	653
458	371	316	359	364	253	235	386	233	653
24	257	24	16	258	16	231	227	238	653
450	387	298	295	377	200	227	370	236	653
393	393	256	317	377	215	236	380	228	653
375	381	251	212	449	121	225	256	242	653
447	401	285	329	443	190	229	325	239	653
21	255	21	10	260	10	232	232	234	653
453	376	308	214	374	146	226	262	234	653
572	421	347	451	404	286	230	315	231	653
325	326	255	356	323	282	235	401	251	653
159	386	105	647	437	379	236	626	235	653
490	380	330	366	352	266	237	309	234	653
608	446	349	537	447	307	231	237	226	653
330	344	245	168	350	122	226	248	230	653
382	410	239	197	405	125	234	229	228	653
517	401	330	280	373	193	230	258	239	653
442	393	288	430	514	214	234	506	232	653
421	406	266	395	476	213	238	507	220	653
30	259	29	35	259	35	232	244	229	653
649	567	293	361	598	154	222	272	224	653
487	383	325	378	389	248	235	481	230	654
329	338	249	213	325	167	227	246	238	654
48	284	43	25	281	23	227	232	230	654
1022	573	456	1023	487	538	231	286	229	654
428	366	299	204	359	145	230	226	224	654
364	340	274	176	358	126	229	226	230	654
467	408	293	249	374	171	231	265	231	654
465	377	316	206	383	138	236	230	231	654
442	398	284	211	370	146	230	240	231	654
327	375	223	727	356	523	230	422	232	654
41	281	37	54	349	40	232	284	237	654
454	385	302	680	755	230	233	580	229	654
276	397	178	572	497	295	233	304	241	654
470	372	324	316	364	222	223	266	242	654
235	306	196	236	296	204	237	333	227	654
345	333	265	181	313	148	236	281	235	654
380	346	281	212	372	146	231	244	227	654
512	412	318	509	416	314	234	251	230	654
410	392	267	229	425	138	234	254	232	654
327	360	233	776	339	585	224	446	241	654
392	352	285	240	472	130	229	355	230	654
389	351	284	426	475	230	235	501	232	654
59	264	57	95	264	93	234	229	231	654
425	373	292	256	330	199	227	246	239	654
425	430	252	204	401	130	234	240	242	654
677	503	344	1023	430	610	227	430	237	654
422	369	293	220	372	152	239	238	231	655
405	377	275	233	412	145	230	280	230	655
195	356	140	811	443	469	226	613	242	655
253	326	199	279	331	216	229	317	234	655
464	390	304	314	468	172	233	372	232	655
428	377	291	235	351	171	226	246	234	655
228	323	181	341	325	269	231	322	235	655
457	359	326	322	341	241	224	366	233	655
433	365	304	238	377	162	235	276	229	655
422	365	296	288	351	210	235	259	230	655
464	408	291	397	441	230	234	451	221	655
432	344	322	212	351	154	230	242	232	655
443	387	293	344	389	226	235	297	229	655
47	257	47	62	259	62	227	242	242	655
401	367	280	342	384	228	234	430	229	655
476	357	342	265	351	194	235	245	234	655
617	464	340	543	429	324	234	268	237	655
380	378	257	155	356	112	233	224	228	655
447	382	300	201	369	140	235	255	224	655
769	485	406	659	564	299	230	381	233	655
329	344	245	224	332	172	225	245	226	655
409	371	283	303	504	154	231	403	233	655
192	313	157	314	296	272	229	331	241	655
403	375	275	198	386	132	231	297	228	655
36	272	34	23	283	20	229	238	230	655
379	389	249	257	397	165	237	233	240	655
238	337	181	338	363	239	233	360	240	655
328	384	219	356	368	248	233	375	244	656
45	260	44	31	325	25	228	259	225	656
572	453	323	452	384	301	231	244	235	656
254	335	194	206	308	172	232	271	250	656
464	354	335	255	346	189	231	236	236	656
82	273	77	37	288	33	228	249	228	656
353	319	283	151	322	120	226	243	231	656
362	359	258	182	384	121	234	245	231	656
399	378	270	178	333	137	236	238	224	656
498	411	310	420	396	272	234	270	235	656
430	382	288	222	371	153	234	268	230	656
466	364	328	352	375	241	229	289	241	656
47	276	44	28	293	24	229	226	236	656
488	397	315	317	380	214	234	273	229	656
404	357	289	204	325	160	229	240	239	656
261	357	187	516	343	385	229	388	242	656
525	408	329	260	448	149	237	246	231	656
397	376	271	271	351	197	235	234	236	656
380	350	277	228	343	170	231	241	235	656
509	470	277	325	423	197	226	297	229	656
839	574	374	541	723	192	230	472	231	656
316	340	238	544	323	432	226	422	248	656
478	401	305	266	419	162	230	266	236	656
401	335	307	206	303	174	232	275	234	656
371	360	263	176	367	123	228	275	228	656
379	338	287	260	350	191	231	316	221	656
480	411	299	451	395	292	236	306	234	656
414	374	283	274	383	184	230	271	230	656
21	251	21	25	248	25	234	229	231	656
894	501	457	633	507	320	231	243	241	657
237	304	200	265	302	225	227	312	229	657
384	375	263	255	349	187	234	233	227	657
449	367	313	425	394	276	230	301	230	657
368	338	279	217	321	173	225	246	236	657
167	322	133	213	317	172	229	311	239	657
395	385	263	296	357	213	232	274	226	657
708	583	311	475	643	189	237	430	236	657
370	347	273	243	395	158	227	313	229	657
183	310	151	270	304	227	233	314	246	657
377	344	281	207	341	156	224	262	234	657
403	343	301	317	364	223	227	405	242	657
427	346	316	260	330	202	234	247	231	657
112	305	94	147	315	120	235	263	231	657
398	360	283	225	356	162	230	268	231	657
390	349	286	333	356	239	233	371	231	657
406	377	275	252	381	169	231	254	221	657
490	366	343	372	348	274	229	266	227	657
843	657	328	551	699	202	232	380	241	657
379	353	275	499	336	380	225	372	246	657
395	385	263	140	369	97	232	233	230	657
364	343	271	213	349	156	235	264	232	657
543	455	306	476	415	294	236	246	234	657
412	354	299	193	330	150	227	237	234	657
352	359	252	199	438	116	223	320	227	657
430	365	302	216	336	165	235	343	234	657
35	354	25	446	407	280	220	598	235	657
442	371	305	473	437	277	226	535	234	657
30	263	29	16	266	15	229	241	228	657
546	440	318	301	471	163	230	298	223	657
39	311	32	40	262	39	227	228	236	657
340	351	248	224	386	149	232	372	229	657
421	350	308	273	348	201	233	280	229	657
545	392	356	340	440	198	233	239	227	657
19	246	20	18	243	19	236	259	227	657
568	408	357	523	425	315	242	252	239	657
453	401	289	260	397	168	236	269	231	657
495	397	319	219	428	131	237	287	236	657
50	257	50	84	261	83	238	268	241	657
42	262	41	16	271	15	228	228	229	657
604	420	368	531	419	325	223	237	225	657
417	374	285	230	383	154	235	246	235	658
32	251	33	11	249	11	234	243	236	658
78	448	45	641	450	365	236	632	234	658
372	353	270	153	366	107	240	230	239	658
144	270	136	82	263	80	228	245	223	658
283	348	208	501	335	383	231	329	273	658
134	332	104	271	325	213	228	256	256	658
284	361	202	923	400	591	230	525	238	658
75	261	74	89	264	87	228	253	234	658
1023	609	431	875	722	310	228	481	234	658
493	378	334	245	376	167	232	233	234	658
39	261	38	67	264	65	230	255	236	658
131	314	107	201	379	136	230	349	231	658
603	468	330	247	460	137	230	295	230	658
61	426	37	248	437	145	232	497	238	658
737	509	370	517	526	251	234	377	229	658
507	369	351	423	363	299	233	252	231	658
400	362	283	182	356	131	227	253	223	658
54	266	52	19	287	17	232	235	228	658
398	350	291	435	482	231	226	515	236	658
367	360	261	213	367	149	229	306	236	658
376	365	264	179	356	128	234	231	234	658
369	360	262	182	327	143	232	228	228	658
435	389	286	244	398	157	229	235	226	658
222	326	174	301	318	242	229	318	236	658
539	468	295	305	482	162	223	247	232	658
26	325	21	329	350	241	233	549	239	658
31	262	30	28	271	26	230	235	226	658
115	328	89	121	307	101	227	231	230	658
220	328	172	267	325	210	233	323	232	658
40	280	36	25	289	22	229	232	230	658
211	304	178	368	301	313	224	334	254	658
20	252	20	42	269	40	232	235	226	658
590	480	315	793	447	454	232	429	231	659
436	371	300	287	401	183	226	302	231	659
496	443	286	263	375	179	228	262	231	659
171	330	132	177	324	140	225	308	225	659
382	340	288	307	488	161	226	459	233	659
405	362	287	233	339	176	228	253	236	659
34	280	31	24	280	22	235	235	236	659
319	339	241	646	326	507	231	417	262	659
445	351	324	341	407	214	239	321	232	659
364	343	272	218	329	170	231	276	241	659
638	512	319	343	556	158	226	241	230	659
486	422	295	418	508	211	233	463	230	659
365	335	279	190	340	143	229	263	225	659
453	436	266	294	416	181	227	266	236	659
417	409	261	236	435	139	234	319	232	659
210	324	166	353	310	291	229	325	239	659
32	258	31	22	260	21	233	237	223	659
379	339	287	257	378	174	239	275	225	659
84	264	82	54	268	51	230	288	233	659
407	370	282	263	402	167	233	270	241	659
195	319	156	437	328	341	237	252	258	659
466	380	314	313	391	205	242	262	231	659
212	307	176	332	311	273	231	414	239	659
401	373	275	297	375	203	238	295	238	659
1023	620	423	1023	357	735	237	463	238	659
666	410	416	532	393	346	232	263	230	659
138	290	122	249	290	220	236	281	250	659
21	256	21	12	265	12	233	234	226	659
313	353	227	588	344	438	238	394	248	660
477	387	316	303	402	193	230	241	238	660
427	372	294	268	347	198	231	329	244	660
416	362	294	366	350	267	232	279	228	660
366	332	282	151	330	117	226	249	227	660
415	418	254	484	418	297	224	309	229	660
406	363	286	273	337	207	232	247	231	660
453	383	303	323	419	197	236	333	218	660
438	405	277	302	385	201	223	274	218	660
96	278	88	79	278	73	231	260	235	660
338	331	261	194	313	159	234	273	236	660
420	341	316	243	327	190	232	239	233	660
26	272	24	16	304	13	228	238	238	660
418	364	294	346	369	240	229	290	231	660
849	601	362	717	653	281	230	372	238	660
368	373	252	257	437	151	220	306	236	660
367	341	276	130	363	92	233	236	238	660
433	386	287	466	370	323	232	366	251	660
493	421	300	346	409	217	227	268	229	660
264	336	202	454	316	367	231	396	230	660
522	428	312	293	410	183	234	236	235	660
443	373	304	651	360	463	230	486	251	660
404	404	256	220	377	150	229	272	222	660
391	354	283	276	383	184	229	312	235	661
29	254	30	40	256	40	231	248	229	661
404	351	295	228	337	174	233	256	225	661
445	429	266	353	377	240	230	317	216	661
435	395	282	261	369	181	228	248	219	661
644	490	336	821	437	481	226	491	239	661
422	354	305	250	345	185	235	239	237	661
414	385	275	278	376	190	236	307	233	661
386	365	271	194	326	152	228	234	235	661
256	310	211	402	301	342	227	353	237	661
24	261	24	19	271	18	228	228	232	661
202	331	157	363	336	277	236	383	245	661
255	358	182	410	324	324	229	342	236	661
602	504	306	574	458	321	226	455	238	661
409	355	295	312	358	223	234	263	238	661
270	317	218	330	310	272	241	376	242	661
261	323	207	352	310	291	229	241	245	661
480	381	323	310	379	209	225	247	238	661
445	432	263	240	455	135	223	245	244	661
254	327	199	338	308	282	227	398	237	661
365	349	268	249	395	161	232	310	239	661
477	445	275	1023	267	982	240	546	286	661
445	408	279	305	372	210	237	240	222	661
426	367	297	246	361	175	242	278	235	661
468	403	297	217	421	132	237	348	244	661
436	369	302	294	394	191	243	233	237	661
474	364	334	300	347	221	237	247	230	661
374	364	263	289	403	184	227	282	234	661
534	477	287	367	471	200	233	237	230	661
412	357	295	223	388	148	231	339	241	661
363	333	279	232	326	183	236	274	231	661
238	547	111	1023	433	606	232	745	240	661
206	322	164	228	333	175	229	351	236	661
139	309	115	128	280	117	228	281	236	662
1023	476	550	1023	281	932	235	696	253	662
84	302	71	56	323	44	233	243	218	662
421	355	303	201	337	153	230	247	227	662
359	336	274	193	344	143	236	229	227	662
721	436	423	824	471	448	243	259	218	662
541	420	329	437	398	281	236	319	232	662
524	381	352	307	375	210	235	243	226	662
409	379	276	276	468	151	233	340	220	662
454	355	327	455	386	302	239	317	227	662
440	384	293	271	402	173	234	303	237	662
282	332	217	389	312	319	224	392	242	662
397	394	258	233	404	148	231	307	233	662
34	254	34	31	288	27	235	277	226	662
575	447	329	738	385	491	236	278	231	662
436	364	307	217	378	147	235	275	232	662
431	364	303	513	372	353	240	471	245	662
413	364	290	277	388	183	229	286	228	662
21	246	21	16	248	16	239	232	231	662
79	435	46	203	421	123	233	350	233	662
620	540	294	874	509	440	236	504	256	662
1023	574	457	850	500	435	230	350	239	662
405	349	296	169	347	125	227	244	239	662
528	424	319	282	405	179	234	289	231	662
517	395	335	440	456	247	226	323	225	662
371	352	270	235	356	169	231	376	238	662
429	370	297	271	396	175	232	378	231	662
32	255	33	61	254	62	226	246	241	662
375	368	261	368	314	299	236	238	235	662
155	297	134	195	283	176	237	314	234	662
397	348	292	190	349	140	228	237	240	662
418	403	265	223	383	149	222	289	232	662
221	310	182	349	293	305	232	317	247	662
248	351	181	595	361	421	233	366	247	662
208	324	165	337	321	269	233	395	237	662
627	496	324	392	566	177	233	390	238	662
408	355	294	215	371	149	229	282	222	663
432	351	315	409	363	288	236	405	226	663
867	636	349	862	543	406	238	484	230	663
38	298	33	29	336	22	238	256	236	663
469	372	323	225	381	151	243	262	235	663
461	385	307	413	356	297	237	263	238	663
39	352	28	50	316	41	231	266	228	663
489	434	288	362	409	227	232	243	223	663
43	277	39	74	326	58	235	317	228	663
212	306	177	221	302	187	227	320	235	663
450	376	307	352	416	217	233	374	241	663
520	409	325	342	378	232	234	280	234	663
449	349	329	222	333	171	231	241	230	663
388	343	290	178	359	127	232	243	230	663
403	384	268	267	350	195	243	321	235	663
446	403	283	378	408	237	236	355	229	663
464	402	296	1023	286	917	228	531	263	663
385	367	268	226	374	155	232	292	235	663
960	559	440	743	549	347	233	287	228	663
115	286	103	53	292	46	230	233	228	663
392	363	276	212	353	154	232	306	238	663
55	266	53	60	267	58	225	245	232	663
340	385	226	699	400	448	233	431	245	663
73	269	70	42	295	36	232	228	231	663
958	706	348	703	763	236	234	305	234	663
395	352	287	305	333	235	227	251	235	663
422	363	298	212	355	153	241	262	234	663
425	396	275	1023	369	711	235	443	254	663
420	363	296	205	354	148	222	244	233	663
441	359	315	318	386	211	226	275	223	663
241	331	186	361	301	307	233	240	246	663
348	354	252	252	384	168	230	382	231	663
51	270	48	26	282	24	239	227	233	663
426	351	311	208	350	152	229	249	238	663
33	254	33	54	253	54	230	263	227	663
539	438	315	263	449	150	228	265	228	664
33	258	33	22	298	19	234	247	233	664
415	362	293	235	352	171	236	267	226	664
258	352	188	281	342	210	232	341	250	664
393	341	295	213	330	165	229	256	230	664
414	356	298	270	367	188	237	317	229	664
497	387	328	452	414	280	233	304	235	664
423	376	288	184	403	117	226	255	233	664
445	366	312	344	381	231	233	383	238	664
409	422	249	298	457	167	229	329	232	664
1023	622	422	1023	281	934	230	578	266	664
246	341	185	370	354	268	222	382	235	664
376	375	257	273	364	192	228	367	238	664
442	381	297	232	387	153	227	262	234	664
477	427	286	310	470	169	232	274	231	664
439	370	303	324	356	233	227	238	235	664
618	435	364	365	485	192	231	260	229	664
459	445	264	196	401	125	232	239	226	664
344	351	251	163	342	122	236	227	238	664
103	271	98	156	316	126	232	388	238	664
344	360	244	494	341	371	232	419	250	664
643	579	284	1023	518	506	225	634	243	664
100	306	84	117	301	99	231	276	242	664
26	296	22	39	332	30	232	224	236	664
342	343	255	187	349	137	240	270	247	664
497	506	251	483	489	253	235	458	237	665
582	412	362	477	411	297	226	243	225	665
375	351	274	252	324	199	230	249	237	665
361	345	268	315	322	250	228	268	228	665
109	295	95	385	284	347	232	230	227	665
433	388	286	270	379	182	236	243	241	665
486	385	324	350	414	216	236	372	235	665
409	370	283	282	367	196	238	322	237	665
49	297	42	32	295	28	235	226	235	665
41	271	38	40	279	37	233	227	228	665
1023	449	584	1023	391	671	231	692	255	665
416	355	300	247	349	181	228	244	221	665
317	331	245	232	371	160	228	262	232	665
330	336	251	190	354	138	234	303	222	665
779	534	374	610	599	261	231	348	232	665
478	385	318	398	365	279	231	313	221	665
503	409	315	369	451	209	231	365	233	665
653	415	403	517	384	345	233	264	238	665
26	258	26	24	294	21	232	244	229	665
805	603	342	812	574	362	237	495	250	665
218	318	175	243	301	207	228	265	235	665
391	361	277	249	367	174	236	262	236	665
420	377	285	241	367	168	236	250	230	665
255	312	209	301	303	255	229	349	244	665
37	271	35	21	271	20	232	230	231	665
363	353	263	187	372	129	242	304	232	665
781	642	311	435	640	174	238	373	236	665
728	623	299	892	522	438	239	613	238	665
236	356	170	448	334	343	234	391	250	665
734	578	325	487	742	168	235	302	231	665
242	300	206	219	288	195	230	305	258	665
257	375	175	475	391	311	233	361	243	665
22	264	22	20	290	18	232	237	234	666
386	347	285	212	352	154	225	283	235	666
24	254	24	25	323	20	234	249	240	666
544	419	332	348	357	249	228	240	224	666
39	263	38	49	383	32	236	234	229	666
408	364	287	298	402	190	228	360	225	666
29	257	29	47	258	46	238	246	230	666
371	352	270	207	378	140	228	254	233	666
232	322	184	160	305	134	232	237	239	666
969	572	434	1023	487	538	233	619	226	666
393	393	256	246	398	158	231	298	236	666
257	316	208	431	301	366	232	332	251	666
419	367	292	286	350	210	228	232	241	666
457	367	319	264	347	195	223	247	231	666
451	400	289	330	391	216	237	347	239	666
27	262	26	41	259	40	229	238	236	666
413	345	307	233	338	176	230	256	244	666
196	314	160	266	307	223	229	343	233	666
380	364	267	194	330	150	232	231	229	666
398	376	271	181	359	129	231	253	226	666
552	415	341	483	408	303	223	300	232	666
150	297	129	264	296	228	229	273	229	666
525	390	344	502	441	291	229	396	239	666
61	270	57	27	277	25	230	228	232	666
445	365	313	401	375	273	239	377	234	666
444	431	263	284	409	178	229	240	231	666
21	257	21	13	259	13	234	228	237	666
23	258	23	12	259	12	228	233	236	666
460	408	288	339	473	184	229	404	232	666
49	431	29	420	542	199	242	595	230	666
508	420	310	410	417	252	235	286	228	667
383	346	283	207	347	153	237	242	231	667
538	400	345	393	387	260	234	293	235	667
371	348	273	266	354	192	235	282	234	667
383	339	289	202	375	138	230	246	228	667
261	361	185	523	341	393	234	395	242	667
210	297	181	100	299	85	238	247	235	667
319	378	216	547	363	385	232	484	240	667
25	251	26	24	247	25	233	239	235	667
395	369	275	230	360	164	227	298	233	667
32	260	31	43	270	41	232	253	231	667
456	400	292	360	424	217	231	357	231	667
85	331	66	168	342	126	237	292	236	667
373	335	285	178	338	135	228	256	236	667
42	320	34	50	323	40	235	224	226	667
561	454	316	302	499	155	234	252	237	667
422	366	295	251	359	179	230	253	224	667
442	398	285	342	388	225	229	384	232	667
49	255	50	80	253	81	232	248	226	667
59	266	56	55	270	53	240	228	232	667
370	369	256	257	343	192	229	252	238	667
435	374	298	321	360	228	229	461	225	667
379	349	278	303	351	221	227	298	239	668
386	351	282	263	378	178	231	282	231	668
439	365	308	344	362	243	230	294	231	668
344	318	277	201	315	164	232	249	226	668
468	378	317	302	382	203	227	290	243	668
135	287	120	114	282	103	233	297	231	668
398	356	287	230	368	160	231	283	238	668
365	363	257	169	436	99	229	274	222	668
355	355	256	476	355	343	236	407	237	668
334	369	232	190	356	137	223	239	248	668
335	406	211	237	460	132	231	305	237	668
547	441	318	366	462	203	230	248	227	668
1023	507	517	1023	267	982	238	616	271	668
305	359	218	668	352	486	230	419	244	668
46	304	38	39	283	36	230	244	230	668
159	306	133	201	311	166	233	328	230	668
212	370	146	433	340	326	222	330	237	668
31	251	32	55	258	54	230	226	236	668
746	546	350	888	646	352	234	441	274	668
106	292	93	48	280	44	232	244	226	668
21	254	21	12	259	12	233	233	234	668
405	352	295	206	385	137	233	254	236	668
471	386	313	318	441	184	225	242	230	668
385	329	299	214	333	164	229	243	238	668
397	376	270	259	399	166	235	251	233	668
353	345	262	138	351	101	227	241	230	668
416	426	250	247	420	150	226	259	228	668
466	445	268	256	468	140	222	265	222	669
38	253	39	18	247	19	228	239	232	669
396	367	277	241	431	143	219	306	252	669
539	426	324	290	409	182	233	271	240	669
89	272	84	64	286	57	229	261	231	669
464	361	329	261	418	160	232	238	221	669
382	349	280	224	356	161	232	278	223	669
450	458	252	262	407	165	232	246	237	669
374	351	273	211	366	148	230	276	226	669
418	390	274	257	379	173	235	235	232	669
477	399	306	285	419	174	237	321	239	669
442	405	279	246	412	153	226	275	231	669
28	268	26	19	271	18	226	230	226	669
87	285	79	144	283	130	232	274	235	669
32	359	23	214	323	170	234	507	229	669
71	317	57	40	367	28	234	250	231	669
62	304	52	41	327	32	224	260	235	669
305	367	213	576	354	416	230	406	245	669
528	405	334	313	443	181	230	286	232	669
552	510	277	544	536	260	224	469	241	669
579	497	298	371	513	185	228	263	243	669
430	349	316	254	395	165	233	305	238	669
351	367	245	184	426	110	242	246	236	669
362	369	251	254	362	180	231	282	234	669
148	298	127	222	293	194	225	315	235	669
53	270	50	105	268	100	227	259	235	669
970	557	446	1023	299	878	238	484	256	669
418	401	267	268	413	166	229	294	228	669
381	331	294	197	348	145	237	276	237	669
576	427	345	959	454	540	238	475	234	669
52	266	50	67	266	65	229	274	243	669
395	378	267	154	370	107	239	232	234	669
615	536	294	546	559	250	243	470	240	669
336	336	256	179	350	131	232	260	235	669
388	355	280	284	390	186	230	305	241	669
23	256	22	62	255	63	228	237	234	669
730	506	369	783	592	339	233	373	235	669
526	378	356	365	378	247	226	240	234	669
445	367	311	316	357	227	234	283	226	669
49	279	45	19	281	18	225	233	232	670
28	264	27	122	279	112	236	241	227	670
222	325	175	407	311	335	229	370	240	670
443	375	303	307	392	200	227	405	228	670
188	306	157	250	287	223	232	297	237	670
475	390	312	308	401	197	232	252	224	670
476	403	302	298	409	187	228	267	234	670
417	350	305	353	416	217	232	413	243	670
609	455	343	349	437	204	235	276	231	670
490	383	327	333	418	204	232	258	223	670
492	399	316	372	435	219	229	384	227	670
443	366	310	378	353	273	229	267	226	670
458	418	280	337	432	200	224	240	229	670
504	426	303	330	465	182	233	255	243	670
413	366	289	285	363	201	234	368	219	670
27	280	25	25	279	23	236	237	229	670
458	374	313	292	409	183	240	275	237	670
409	353	297	288	368	200	226	272	230	670
435	379	294	209	374	143	231	271	225	670
366	351	267	220	359	157	230	252	231	670
472	390	310	315	399	202	234	327	240	670
804	594	346	446	673	170	232	338	219	670
358	339	270	176	352	128	226	270	226	670
444	372	305	301	446	173	229	291	228	670
270	330	209	295	346	218	238	340	238	670
393	365	276	240	353	174	234	378	229	670
80	320	64	50	319	40	229	228	225	671
232	357	166	504	371	347	226	322	233	671
489	418	299	314	469	171	241	290	242	671
1023	714	367	1006	711	362	223	577	240	671
440	393	287	309	430	184	233	287	244	671
893	536	427	797	461	442	219	509	227	671
24	248	25	11	240	12	229	247	227	671
46	255	46	42	263	41	231	251	234	671
162	598	69	1023	506	519	230	734	244	671
41	309	34	63	290	56	226	293	239	671
216	332	167	289	319	232	236	334	233	671
455	408	285	256	397	165	223	255	232	671
532	523	261	317	427	190	228	271	224	671
461	514	230	200	562	91	237	231	235	671
536	391	351	413	391	271	228	304	238	671
485	439	283	485	416	299	223	441	247	671
163	319	130	238	305	200	229	342	235	671
274	314	223	342	310	282	234	479	240	671
58	267	56	67	268	64	231	244	229	671
91	264	89	92	258	92	239	261	239	671
412	378	279	243	370	168	229	231	226	671
422	360	300	343	341	258	232	237	230	671
973	659	378	791	746	272	240	425	239	671
223	368	155	335	342	251	232	383	235	671
240	409	150	374	405	236	237	329	227	671
412	381	276	260	393	170	230	281	235	671
514	398	330	460	376	313	233	260	236	671
327	361	232	500	347	369	238	283	238	671
1023	733	358	1023	406	645	229	689	237	672
158	297	137	296	289	263	234	274	234	672
20	265	20	16	301	13	231	233	232	672
360	352	262	185	347	136	230	284	236	672
84	314	68	73	298	62	234	351	239	672
53	278	48	116	279	106	228	256	244	672
546	475	294	400	420	243	225	415	230	672
411	359	293	295	458	165	236	404	231	672
512	417	314	288	428	172	230	246	230	672
23	249	24	19	253	19	229	235	235	672
382	344	285	209	337	159	231	233	229	672
615	496	317	436	557	201	223	323	231	672
306	365	215	525	353	380	231	380	238	672
412	361	292	284	395	184	225	304	237	672
29	260	29	17	305	15	230	242	231	672
426	374	292	479	474	259	235	542	228	672
135	300	115	237	308	197	231	323	239	672
777	514	387	569	568	256	237	278	227	672
451	378	305	289	365	203	232	298	234	672
36	264	35	55	339	41	227	292	229	672
367	335	280	185	351	135	229	250	238	672
386	357	277	196	351	143	235	232	231	672
250	343	187	351	351	256	230	305	240	672
33	259	32	17	264	16	226	225	235	672
563	468	308	382	380	257	240	243	243	672
35	275	32	20	263	20	232	234	237	672
47	255	48	36	259	35	236	227	232	673
419	402	267	397	440	231	238	488	230	673
432	380	291	345	387	228	236	304	232	673
383	356	275	254	404	161	233	341	231	673
475	414	294	259	430	154	230	239	234	673
405	363	285	280	353	203	233	274	233	673
175	308	146	268	292	235	226	323	225	673
547	396	353	391	389	257	220	290	236	673
617	441	358	638	474	344	238	394	227	673
478	373	328	332	360	236	231	317	232	673
217	327	170	383	293	335	235	339	243	673
838	595	361	936	619	387	233	553	236	673
385	342	289	238	380	161	230	367	226	673
1023	710	369	898	733	314	233	426	249	673
500	364	352	333	360	237	240	269	230	673
23	249	23	9	272	9	235	225	231	673
131	299	112	190	288	169	229	285	241	673
482	395	313	304	428	181	234	266	239	673
871	504	442	1023	461	569	228	406	240	673
723	466	397	627	412	390	235	283	225	673
453	463	250	241	452	137	234	241	229	673
547	463	303	272	458	152	231	341	223	673
617	514	307	341	589	148	222	258	238	673
109	283	99	106	283	95	232	312	233	673
435	357	312	330	338	249	236	284	228	673
422	394	275	287	424	173	231	426	234	674
210	374	144	269	422	163	232	311	237	674
406	347	299	238	360	170	230	274	224	674
383	339	289	177	343	132	234	241	233	674
137	283	124	289	286	259	227	327	234	674
447	467	245	236	523	116	227	245	234	674
462	369	320	309	340	232	233	286	238	674
393	359	280	235	353	171	234	303	235	674
29	264	29	13	265	12	231	226	232	674
517	410	323	411	419	251	238	272	226	674
21	252	21	13	255	13	227	237	234	674
438	366	306	355	407	223	232	307	234	674
414	381	279	269	395	174	228	338	236	674
351	342	263	206	383	138	234	265	238	674
313	383	210	668	386	443	225	444	244	674
388	358	277	193	348	142	234	258	244	674
34	265	33	97	268	92	231	249	233	674
882	620	364	519	666	199	239	427	229	674
41	269	39	42	277	39	228	246	236	674
532	409	333	384	351	280	230	248	225	674
213	310	176	244	299	209	227	352	237	674
801	578	355	474	524	232	237	365	228	674
399	393	260	250	473	135	233	371	234	674
384	347	283	258	375	176	229	288	229	674
368	379	249	256	448	146	232	387	237	674
512	381	344	386	376	263	230	251	241	674
738	689	274	557	755	189	233	460	243	675
1023	639	410	1004	814	316	228	484	232	675
462	361	328	267	399	171	224	275	226	675
27	275	26	26	277	24	237	232	231	675
181	298	156	154	296	134	231	304	229	675
458	370	316	307	352	223	230	264	242	675
607	442	352	403	393	262	234	247	234	675
461	415	284	314	425	189	231	325	235	675
367	358	262	227	371	157	236	253	230	675
500	417	307	446	409	279	235	349	233	675
425	359	303	216	361	154	232	263	235	675
483	398	311	185	403	118	235	263	229	675
1023	682	384	1023	1006	260	223	326	247	675
432	380	291	210	381	141	232	248	224	675
418	337	318	143	335	109	232	251	225	675
454	465	250	1023	306	857	229	483	274	675
406	361	288	251	418	154	230	299	235	675
1023	603	435	973	859	290	232	477	244	675
398	359	284	188	375	128	242	292	236	675
340	348	250	193	344	144	226	249	237	675
398	348	293	217	328	170	231	279	232	675
55	272	52	23	275	21	227	231	231	675
281	399	180	424	483	224	228	477	232	675
347	330	269	238	352	173	232	328	228	675
611	512	305	418	533	201	235	344	229	676
395	362	279	234	370	162	226	342	238	676
28	318	22	290	347	214	230	538	229	676
383	476	206	552	434	326	225	452	239	676
411	359	293	183	360	130	226	245	229	676
254	324	200	360	358	257	226	277	228	676
31	260	30	110	358	79	232	349	232	676
38	261	38	50	259	50	236	247	235	676
408	378	277	229	463	127	236	334	223	676
438	392	286	282	387	187	234	244	243	676
34	267	33	13	263	13	232	228	236	676
551	433	326	422	412	262	236	267	225	676
360	341	270	167	406	106	230	274	233	676
412	363	290	300	365	211	238	272	234	676
374	351	273	233	376	159	231	297	234	676
38	286	34	29	371	20	227	237	238	676
193	312	159	361	311	297	230	364	238	676
519	442	301	421	434	249	231	330	224	676
451	382	302	258	391	169	235	275	230	676
271	313	222	305	306	255	230	320	244	676
459	410	286	338	392	221	225	312	238	676
390	346	289	256	351	186	233	255	226	676
57	266	55	54	265	52	235	276	243	677
245	354	177	430	342	322	240	400	241	677
358	334	275	202	336	154	229	243	233	677
97	300	83	63	302	53	232	258	238	677
367	351	268	182	338	138	236	249	228	677
521	487	274	275	417	169	237	245	231	677
386	359	275	228	374	156	234	269	235	677
402	354	290	239	347	176	236	301	239	677
86	265	83	91	315	74	238	276	232	677
458	411	285	319	406	201	225	286	228	677
419	357	301	266	356	191	238	264	233	677
390	394	253	315	366	220	233	227	232	677
405	384	270	317	406	200	230	387	226	677
21	258	21	15	269	14	234	235	233	677
501	403	318	387	458	216	232	281	229	677
375	322	299	197	323	156	224	259	234	677
214	313	175	233	305	195	236	294	228	677
516	391	338	373	375	255	243	276	241	677
142	328	110	600	341	450	233	237	230	677
544	428	326	487	448	279	222	296	230	677
434	386	288	235	435	138	230	334	240	677
406	343	302	153	368	107	232	234	235	677
447	425	269	198	411	123	240	234	224	677
390	364	274	434	600	186	226	525	227	677
21	253	21	10	236	11	230	236	236	677
376	379	254	216	432	128	228	373	236	677
390	357	280	194	351	142	227	242	234	677
64	296	55	46	406	29	225	233	231	678
489	396	316	341	442	197	232	304	243	678
369	352	268	313	330	243	231	244	233	678
34	262	33	44	276	41	228	249	226	678
151	279	139	185	271	174	228	254	235	678
648	525	316	1023	386	679	232	506	328	678
164	324	129	226	327	177	227	338	236	678
52	259	51	29	260	29	231	233	222	678
200	297	172	303	296	262	234	311	239	678
472	385	314	455	354	329	230	445	242	678
231	299	198	355	291	312	225	384	235	678
390	394	254	302	365	212	226	351	236	678
384	360	273	221	376	150	229	287	233	678
398	366	278	233	389	153	224	294	232	678
792	576	352	620	658	241	240	416	231	678
974	740	337	856	684	320	232	452	255	678
785	563	357	524	609	220	231	340	240	678
672	514	335	715	514	356	230	425	251	678
398	376	271	344	397	222	240	364	231	678
415	359	296	204	459	114	232	262	236	678
361	345	268	127	320	102	230	239	226	678
828	571	371	564	742	195	230	418	222	678
271	371	187	640	366	448	228	383	257	679
432	411	269	1023	292	899	242	464	248	679
408	391	267	242	395	157	226	306	235	679
55	270	52	77	294	67	230	282	225	679
517	430	308	346	362	245	226	248	233	679
756	575	337	723	495	374	228	405	228	679
41	258	41	25	267	24	233	236	233	679
377	354	272	197	342	147	234	273	244	679
352	340	265	117	337	89	241	242	228	679
1023	618	424	868	573	388	234	395	240	679
328	359	234	207	412	129	231	289	229	679
190	322	151	326	333	251	228	353	230	679
437	375	298	186	378	126	237	231	220	679
477	450	271	195	441	113	230	262	237	679
422	407	266	361	379	244	234	335	238	679
38	323	30	78	310	65	236	268	227	679
260	315	211	288	317	233	230	297	237	679
401	401	256	231	353	168	242	247	234	679
409	382	274	236	409	148	231	279	232	679
397	365	278	242	394	157	234	309	242	679
34	365	23	285	395	185	231	540	237	679
464	401	296	221	410	138	232	236	242	679
236	327	185	381	304	321	228	358	240	679
103	298	89	111	294	96	226	302	235	679
356	341	267	125	338	95	231	238	240	679
326	338	247	183	363	129	224	334	224	679
409	349	300	219	347	161	233	377	234	680
425	387	281	217	450	124	224	316	224	680
167	354	121	266	370	184	236	332	232	680
375	372	258	238	399	153	237	328	231	680
399	355	288	277	470	151	229	397	243	680
398	370	275	199	363	141	233	333	227	680
513	422	312	514	465	283	234	375	244	680
1023	714	367	779	770	259	228	391	250	680
71	282	64	47	306	39	229	232	239	680
156	307	130	173	301	147	230	321	237	680
207	310	171	246	305	207	239	309	233	680
144	285	130	109	280	99	232	253	233	680
31	251	32	25	253	26	242	234	232	680
418	376	285	367	420	224	242	407	239	680
371	336	283	206	339	155	237	230	233	680
477	346	354	342	359	244	235	271	234	680
394	349	289	186	340	140	231	227	229	680
33	267	32	22	278	20	233	232	226	680
24	254	24	28	281	25	230	236	231	680
621	450	353	490	440	285	234	366	236	680
927	578	410	810	650	319	231	416	239	680
27	249	28	20	256	20	228	240	234	680
174	329	135	202	319	162	224	287	244	680
418	347	308	300	396	194	223	254	239	680
487	419	298	292	396	189	228	249	233	680
449	380	303	247	389	163	239	273	230	680
289	330	224	622	318	501	230	405	259	680
462	389	304	233	369	162	230	235	226	680
388	339	293	230	337	175	229	234	225	680
22	261	22	12	268	12	232	231	231	680
464	414	287	308	370	213	236	258	242	680
343	343	256	195	358	140	217	255	232	680
329	332	253	404	309	335	230	318	235	680
648	462	359	419	427	252	234	253	232	681
439	376	299	200	396	129	226	286	239	681
247	319	198	502	317	406	227	411	242	681
513	401	328	330	404	209	233	295	231	681
613	465	337	350	502	179	235	261	238	681
434	377	294	383	365	269	230	284	224	681
383	375	262	705	352	513	239	475	249	681
430	411	268	288	478	154	237	384	235	681
399	460	222	224	417	137	239	297	228	681
372	375	254	311	337	236	231	227	224	681
393	381	264	266	373	183	238	315	243	681
288	423	174	336	360	238	240	382	254	681
423	368	294	251	362	178	236	283	238	681
624	489	327	357	436	209	227	244	230	681
349	373	240	255	356	184	228	246	240	681
465	431	276	273	457	153	220	323	232	681
558	472	303	447	430	266	230	302	225	681
180	318	145	315	310	260	230	282	238	681
273	333	210	514	318	413	227	419	243	681
559	416	344	401	466	220	232	408	239	681
397	347	293	298	328	233	229	281	232	681
376	344	280	171	331	132	232	229	230	681
380	355	274	256	380	172	230	288	233	681
402	336	306	243	332	187	224	278	214	681
390	392	254	160	361	114	224	240	238	681
411	348	303	264	378	179	225	331	233	681
224	346	166	534	325	421	229	412	236	681
448	381	301	260	367	181	224	231	217	681
361	335	276	191	329	149	232	277	230	681
633	436	372	323	453	183	224	305	236	681
395	360	281	234	372	161	236	262	222	681
454	410	284	288	427	173	237	299	221	681
345	322	274	128	325	101	231	237	232	681
1023	721	364	1023	369	710	245	655	265	681
493	371	340	236	350	173	242	249	226	681
231	297	199	352	328	275	242	437	224	681
28	277	26	21	288	19	237	235	224	681
471	466	259	362	487	190	234	323	229	681
337	363	238	219	361	155	225	256	229	681
622	418	381	994	396	643	227	500	248	682
425	402	270	159	403	101	227	252	231	682
747	570	335	639	555	295	231	483	246	682
350	345	260	222	391	146	231	280	244	682
268	330	208	423	328	330	231	399	247	682
243	306	203	317	300	271	239	281	231	682
504	394	327	384	445	221	241	550	246	682
463	396	299	449	339	339	230	259	235	682
395	359	282	255	405	161	238	245	237	682
574	472	311	354	394	230	223	278	231	682
400	378	271	174	394	113	233	238	239	682
450	384	300	248	365	174	229	266	234	682
430	394	279	298	423	180	231	287	230	682
724	635	292	442	647	175	236	311	252	682
47	308	39	28	313	23	231	244	234	682
405	351	295	264	379	178	230	293	232	682
498	406	314	366	424	221	236	464	237	682
382	371	264	230	410	144	227	327	239	682
49	269	47	28	264	27	232	227	233	682
36	263	35	14	266	14	225	230	237	682
24	261	24	15	293	13	229	236	231	682
445	391	291	226	414	140	236	257	245	682
562	391	368	805	374	550	227	303	234	682
382	361	271	295	360	210	228	392	229	682
28	254	29	24	319	19	229	234	234	682
216	314	176	248	306	208	230	330	235	682
27	255	27	41	280	38	228	278	239	682
449	375	307	349	400	223	237	351	228	682
32	261	32	56	272	52	226	309	236	683
436	394	283	227	442	131	227	248	228	683
538	442	312	327	445	188	234	283	226	683
139	296	121	381	281	348	233	300	247	683
416	372	286	230	432	136	219	226	241	683
435	362	308	242	337	184	245	247	236	683
30	267	29	28	285	25	238	247	231	683
475	361	337	335	373	230	234	278	247	683
501	427	300	273	419	167	228	250	233	683
415	349	305	230	370	159	224	262	229	683
41	260	41	28	277	26	229	239	225	683
370	357	266	211	437	123	227	291	234	683
417	393	272	276	371	191	224	262	231	683
821	523	402	1023	278	944	231	263	268	683
381	345	283	208	352	151	228	252	242	683
228	308	190	386	298	331	225	340	234	683
263	378	178	212	352	154	229	240	239	683
373	343	278	182	312	149	231	228	225	683
531	433	313	328	488	172	237	299	234	683
324	387	214	190	423	115	233	269	238	683
76	273	71	131	275	121	225	265	239	683
22	272	20	20	269	19	232	242	231	683
27	258	26	13	250	14	232	236	231	683
417	399	268	240	402	153	229	301	232	683
44	261	43	12	261	12	233	234	232	683
391	408	245	588	500	301	229	585	241	683
83	288	74	47	283	42	233	236	238	683
385	354	279	275	433	162	232	304	235	683
376	349	276	200	332	154	226	223	228	683
395	376	269	200	392	131	234	234	243	684
33	268	31	14	259	14	230	232	237	684
86	284	78	20	282	19	229	225	235	684
38	262	37	10	258	10	236	235	231	684
355	452	201	901	483	478	241	591	236	684
415	359	296	307	351	224	234	440	228	684
394	364	277	271	382	182	233	316	229	684
504	412	313	374	416	231	231	248	232	684
25	287	22	24	314	20	230	232	226	684
244	331	189	638	362	452	234	501	235	684
427	397	276	277	378	188	231	276	236	684
547	402	348	295	416	182	244	246	234	684
232	307	193	266	310	219	231	369	233	684
444	376	303	227	366	159	232	239	225	684
566	448	324	565	517	279	230	344	239	684
140	283	126	143	287	127	228	269	236	684
285	401	182	377	400	241	232	350	230	684
29	257	29	12	251	12	230	234	226	684
366	345	272	198	354	143	225	229	228	684
202	314	165	221	307	184	231	256	234	684
28	265	27	17	274	16	233	233	235	684
393	358	281	235	359	168	231	282	233	684
248	326	195	292	342	218	235	280	230	684
374	360	266	232	389	153	230	332	244	684
51	263	49	69	263	68	229	255	237	685
113	303	96	59	304	49	225	242	239	685
427	357	306	295	344	219	229	228	237	685
444	426	267	245	515	122	229	303	223	685
430	422	260	242	408	152	238	225	231	685
579	406	366	365	388	240	234	256	233	685
364	340	274	219	346	162	234	257	244	685
702	473	379	877	570	394	235	415	249	685
532	467	292	285	426	171	223	289	232	685
489	447	280	219	408	137	231	234	234	685
437	345	324	303	378	205	236	319	233	685
390	353	283	267	376	182	236	328	228	685
407	368	284	303	363	214	234	354	236	685
59	274	55	57	275	53	232	265	230	685
242	390	159	534	431	317	241	391	235	685
449	495	232	824	613	344	238	503	246	685
54	262	53	38	255	39	232	232	233	685
23	251	24	12	248	13	230	228	229	685
490	469	268	280	482	148	232	375	238	685
71	277	65	68	279	62	229	240	228	685
781	504	397	702	446	403	230	549	235	685
31	299	27	27	294	24	232	239	226	685
301	329	234	171	357	123	225	248	233	685
407	359	291	172	340	130	226	250	225	685
73	363	52	689	403	437	231	648	229	685
521	397	336	404	375	276	229	273	235	685
427	390	280	214	406	135	227	292	222	685
51	294	45	205	577	91	235	480	235	685
112	296	96	230	305	193	228	297	233	685
453	403	288	316	401	202	233	350	228	685
339	331	263	188	320	150	232	306	231	685
20	251	21	13	272	12	228	235	236	686
45	328	35	100	332	77	236	265	226	686
946	565	429	931	494	482	238	580	229	686
352	339	266	202	371	139	228	268	225	686
649	468	355	437	447	251	232	291	241	686
353	369	245	233	409	146	224	261	228	686
557	411	347	556	389	366	232	301	234	686
424	358	303	287	365	201	228	249	240	686
799	539	380	925	557	425	235	616	229	686
382	343	285	215	354	155	233	328	226	686
529	436	311	259	416	159	228	251	233	686
393	369	273	170	417	104	231	269	231	686
431	370	298	281	381	189	237	261	236	686
86	322	69	164	310	136	232	258	232	686
506	411	315	293	441	170	236	347	228	686
493	404	313	389	387	257	235	347	229	686
493	392	322	344	363	243	230	256	224	686
165	311	135	125	306	105	234	263	228	686
370	346	274	212	371	146	230	272	234	686
181	337	137	220	326	173	235	342	237	686
194	343	145	437	330	339	234	298	253	686
442	362	312	309	381	208	231	261	241	686
460	483	244	379	406	239	233	251	238	686
443	432	262	226	388	149	234	272	239	686
430	403	273	305	443	176	229	433	229	686
21	248	22	21	277	19	235	234	228	686
80	285	72	37	297	32	232	238	232	686
438	373	300	237	378	160	227	313	233	687
526	390	345	561	383	375	239	269	232	687
201	312	165	253	339	191	234	344	242	687
358	343	267	155	326	122	239	255	227	687
332	405	210	826	392	539	235	434	241	687
181	323	144	449	316	364	236	347	240	687
91	285	82	186	281	170	230	255	240	687
702	476	378	470	557	216	224	395	233	687
278	336	211	418	338	316	235	338	243	687
408	344	304	242	341	182	233	262	227	687
569	453	321	348	453	197	237	345	240	687
377	358	270	241	368	168	239	248	243	687
27	255	28	45	258	45	232	246	234	687
422	372	291	217	355	156	227	268	222	687
393	362	278	205	356	147	230	249	234	687
478	402	304	534	365	375	227	394	242	687
413	363	291	268	390	176	234	261	237	687
407	355	293	243	345	180	229	310	229	687
421	374	288	268	374	184	228	246	236	687
290	355	209	622	341	467	230	423	241	687
369	334	283	171	337	129	227	250	222	687
452	412	281	259	390	170	227	265	227	687
271	348	200	434	324	343	231	390	243	687
418	388	276	177	385	117	221	247	241	687
35	340	27	220	326	173	227	500	235	687
362	345	268	225	351	164	229	269	237	687
455	366	318	249	400	160	231	347	224	687
370	361	263	229	358	164	230	237	237	687
21	257	21	7	247	7	235	225	229	687
657	501	336	723	491	377	245	460	248	688
391	360	278	205	365	144	237	255	229	688
696	546	327	645	467	354	232	419	246	688
483	403	306	400	402	254	239	363	238	688
469	399	300	291	404	184	240	312	235	688
125	343	93	359	338	272	228	229	226	688
472	404	299	294	413	182	222	255	239	688
445	401	284	238	426	143	229	367	235	688
291	366	204	605	400	387	228	401	258	688
201	348	148	291	356	209	236	371	241	688
22	251	23	43	252	44	231	246	231	688
25	264	25	15	266	15	234	238	234	688
361	356	260	158	333	122	234	253	231	688
414	352	301	264	359	188	234	247	232	688
37	265	36	40	332	31	230	293	229	688
386	336	294	260	359	186	239	359	233	688
451	431	268	361	457	202	226	391	231	688
479	372	330	282	376	192	224	266	232	688
25	256	25	30	273	28	231	261	240	688
478	384	319	319	393	208	233	283	235	688
333	331	257	308	390	202	226	437	234	688
432	374	296	250	345	186	234	296	238	688
1023	503	522	1023	477	550	230	560	220	688
481	424	290	298	377	202	225	246	233	688
590	527	287	478	525	233	225	246	236	688
436	367	304	280	352	204	230	239	227	688
198	307	165	198	313	161	230	282	225	688
323	345	240	243	449	138	227	341	240	688
469	375	320	233	374	160	235	243	226	688
215	303	181	261	319	209	232	360	236	688
304	308	252	116	287	104	226	234	225	688
652	496	337	530	535	254	235	368	231	688
386	382	259	180	424	109	232	277	232	689
397	367	277	223	354	161	233	235	236	689
449	386	298	358	367	250	227	291	229	689
37	374	25	211	436	124	233	380	236	689
424	379	286	359	365	252	228	300	237	689
100	426	60	804	515	400	231	666	226	689
1023	526	499	672	574	300	231	407	237	689
40	317	32	118	381	79	232	265	236	689
115	266	110	149	265	143	230	281	244	689
419	353	304	277	348	204	238	241	229	689
441	372	303	259	369	180	219	254	234	689
430	380	290	268	342	200	231	232	232	689
343	371	237	202	383	135	221	269	234	689
635	458	355	415	405	262	231	249	235	689
442	381	297	374	497	193	235	381	235	689
485	394	315	317	353	230	225	240	229	689
308	436	181	565	425	340	232	466	241	689
45	270	43	75	269	71	232	259	235	689
241	320	192	428	311	353	234	347	247	689
1006	661	390	792	733	276	227	479	246	689
50	261	50	47	276	44	228	244	233	689
412	377	280	282	376	192	228	268	236	689
32	255	32	25	260	24	229	231	238	689
543	434	320	367	413	227	237	315	234	689
71	298	61	36	360	26	232	233	233	689
375	345	278	279	329	217	227	261	239	689
836	646	331	694	633	281	235	543	245	689
36	259	36	14	273	13	231	228	239	689
228	301	194	218	293	190	227	413	233	689
54	259	53	74	255	75	231	262	232	689
369	374	253	185	371	128	232	245	233	689
642	494	332	676	414	418	230	403	237	690
383	365	269	255	398	164	220	278	234	690
447	379	302	269	377	182	237	250	239	690
462	400	296	275	405	174	237	308	235	690
149	304	126	572	301	486	236	242	231	690
567	434	335	263	421	160	245	247	229	690
517	350	378	532	406	336	226	369	225	690
500	380	336	343	399	220	224	261	241	690
414	389	272	153	353	111	231	233	228	690
170	337	129	272	315	221	240	357	231	690
830	629	338	656	631	266	222	495	244	690
421	392	275	291	404	185	230	261	233	690
77	256	77	55	255	56	231	234	223	690
140	407	88	1023	326	803	237	733	234	690
84	286	75	45	282	41	227	231	233	690
35	284	32	51	284	46	232	258	230	690
351	346	260	165	344	123	228	253	231	690
391	351	285	280	413	173	225	294	229	690
581	438	340	475	446	272	226	271	231	690
79	296	69	147	289	130	238	267	236	690
43	268	41	24	266	24	236	237	227	690
37	261	36	12	266	11	230	234	231	690
199	314	162	298	309	247	235	314	233	690
709	546	333	585	484	310	239	361	241	690
427	383	285	234	371	162	225	234	228	690
418	361	296	240	341	180	228	249	219	690
138	284	125	189	292	166	240	334	231	690
196	315	160	377	309	313	232	372	240	690
432	404	274	386	419	236	230	407	236	690
24	261	23	11	259	11	232	234	234	690
785	582	345	697	516	345	229	529	236	690
874	504	444	824	469	450	230	508	238	690
356	338	270	149	312	123	225	236	228	690
221	331	171	474	331	366	228	332	230	690
405	377	275	268	410	168	239	301	231	690
406	367	283	314	436	185	234	377	234	690
479	365	336	269	424	162	230	322	231	690
328	334	251	191	364	134	226	349	238	691
415	390	272	250	385	166	225	254	241	691
386	361	274	321	327	252	228	285	238	691
366	330	284	205	357	147	235	243	236	691
59	274	55	27	297	23	231	230	234	691
227	330	176	285	335	218	226	269	234	691
455	380	307	293	361	208	233	333	231	691
395	367	275	341	382	229	231	311	238	691
564	410	352	357	416	220	228	262	230	691
429	353	312	241	356	173	225	243	249	691
439	386	291	311	365	218	227	242	233	691
252	399	162	581	426	349	231	414	236	691
36	256	36	31	252	32	229	242	229	691
376	368	261	275	358	196	227	357	236	691
912	707	330	598	596	257	226	402	229	691
395	372	272	218	348	161	235	309	220	691
304	421	185	268	481	143	228	239	227	691
480	409	301	311	444	179	228	322	252	691
134	311	110	259	299	222	240	266	244	691
74	322	59	61	310	50	228	241	232	691
28	253	28	21	252	22	233	240	233	691
398	400	255	218	414	135	228	288	235	691
557	451	317	549	543	259	238	393	241	691
448	351	326	233	338	177	233	242	236	691
473	369	328	343	338	259	222	262	228	691
394	361	279	278	528	135	228	378	235	691
84	277	77	57	304	48	230	330	237	691
528	429	315	364	459	203	229	240	231	691
24	253	24	26	248	27	223	262	232	691
30	273	28	11	288	10	226	233	234	691
355	387	235	758	382	508	232	482	246	691
471	396	305	485	392	317	230	259	231	691
455	352	331	280	355	201	230	250	237	691
356	341	267	252	330	196	232	239	244	692
517	431	307	279	478	149	235	277	228	692
383	356	276	216	400	139	223	360	239	692
423	352	308	338	353	245	233	248	235	692
427	380	287	289	433	171	235	404	231	692
480	450	273	263	411	164	229	246	225	692
410	340	308	181	355	130	222	242	236	692
37	257	37	18	271	17	230	233	233	692
71	264	69	55	254	55	235	254	232	692
473	359	337	290	353	210	232	249	245	692
448	369	310	254	361	181	236	248	233	692
42	270	40	48	278	44	237	248	228	692
361	363	255	255	431	151	231	400	226	692
337	345	250	726	331	562	229	406	246	692
531	396	343	435	364	306	226	232	253	692
430	378	291	264	392	172	238	341	230	692
121	456	68	1023	395	663	234	716	237	692
437	373	300	342	358	245	239	278	232	692
392	346	290	197	341	147	237	282	232	692
33	359	24	77	128	154	230	340	227	692
392	372	270	249	435	146	230	386	231	692
358	395	232	153	432	91	233	270	232	692
426	403	271	266	446	153	229	293	241	692
389	379	263	213	410	133	230	244	234	692
406	355	293	238	372	164	224	240	231	693
439	403	279	242	418	149	232	366	237	693
599	446	344	625	401	399	225	323	237	693
667	419	407	676	455	381	233	519	236	693
334	345	248	245	306	205	231	317	241	693
282	341	212	466	322	370	226	408	245	693
443	379	299	314	351	228	239	334	224	693
20	252	20	27	254	27	229	246	235	693
498	452	282	235	442	136	234	247	231	693
168	304	142	232	297	200	229	315	244	693
44	267	43	16	255	16	229	231	237	693
70	303	59	65	289	58	232	246	241	693
471	437	275	249	482	132	236	245	225	693
421	400	270	963	386	640	234	489	253	693
376	372	259	233	391	152	229	365	236	693
189	320	151	289	317	234	237	343	249	693
67	288	60	115	289	102	230	240	241	693
63	313	52	42	336	32	236	231	228	693
497	390	326	329	377	223	231	280	229	693
827	572	370	598	556	275	230	488	240	693
440	382	295	228	355	165	243	246	240	693
466	381	313	300	364	211	229	250	228	693
384	359	274	268	397	173	229	279	236	693
355	359	253	235	372	162	233	329	238	693
449	373	308	348	393	227	239	232	243	693
489	401	312	311	422	189	236	247	224	693
431	423	261	310	371	214	226	317	238	693
202	305	169	392	290	346	233	370	228	693
301	335	230	521	338	395	225	433	248	693
541	414	334	466	440	271	225	353	235	693
257	325	202	346	297	299	223	386	241	694
49	272	46	26	317	21	229	231	238	694
473	369	328	309	372	213	227	242	249	694
739	536	353	468	551	217	230	457	232	694
43	280	39	26	307	21	232	237	243	694
473	461	263	265	451	150	226	277	238	694
421	359	301	283	368	197	229	311	227	694
119	269	113	97	270	93	236	273	241	694
48	336	36	34	330	26	235	232	230	694
352	340	265	179	359	128	235	245	230	694
422	428	253	244	522	119	225	307	237	694
405	381	272	870	491	453	228	634	238	694
397	383	265	207	362	147	227	264	227	694
62	266	60	60	274	56	231	295	232	694
489	386	325	968	419	591	233	517	240	694
368	350	269	282	331	218	232	374	238	694
63	268	60	27	287	24	232	228	233	694
406	354	294	208	342	155	231	249	223	694
422	380	284	284	405	180	236	372	232	694
57	260	56	32	262	31	233	232	238	694
180	300	154	268	292	235	232	330	233	694
400	370	276	225	363	159	233	248	231	694
1023	453	579	1023	488	538	233	527	234	694
376	351	275	191	314	156	245	236	223	694
374	355	270	155	361	110	234	243	229	694
749	514	373	590	554	272	237	532	222	694
422	361	299	260	432	154	237	247	234	694
363	339	274	149	325	117	237	243	240	694
421	342	315	225	331	174	233	232	236	694
198	332	152	77	317	62	229	244	225	694
425	361	301	342	419	209	232	380	230	694
362	360	257	288	377	196	236	379	241	694
396	358	283	198	436	116	239	269	239	694
425	391	279	1023	362	725	239	500	252	694
78	282	71	110	283	99	231	277	232	694
405	350	296	215	358	154	235	257	222	695
57	260	56	34	262	33	229	250	229	695
522	408	328	417	391	273	229	256	229	695
19	249	20	21	257	21	236	233	232	695
524	390	344	428	463	237	237	390	231	695
496	396	321	347	426	209	229	302	236	695
378	361	268	178	340	134	224	238	227	695
24	257	24	25	381	17	232	243	229	695
919	611	385	882	529	427	227	532	232	695
77	313	63	45	374	31	233	256	230	695
234	324	185	339	311	279	227	293	246	695
477	384	318	280	372	193	236	242	236	695
31	260	31	20	263	19	232	235	233	695
372	352	270	220	366	154	229	268	231	695
420	407	264	286	390	188	236	300	236	695
423	360	301	334	368	232	235	309	228	695
614	528	298	407	477	219	231	360	245	695
420	349	308	384	472	208	234	490	238	695
483	481	257	202	476	109	241	241	235	695
429	367	299	293	341	221	227	289	233	695
105	307	87	227	305	190	240	288	242	695
292	452	166	534	373	367	232	237	234	695
28	302	24	154	356	111	234	443	227	695
482	427	289	303	409	190	229	230	244	695
69	268	66	107	270	102	238	259	234	695
51	274	48	45	280	41	225	251	229	695
442	378	299	250	347	184	222	233	230	695
91	318	73	109	361	78	229	296	234	695
474	369	329	289	357	207	232	277	245	695
405	354	293	410	410	256	236	402	229	695
427	380	288	249	398	160	224	249	236	695
435	364	306	304	350	223	226	239	225	695
36	252	36	51	253	52	232	232	228	696
969	587	423	802	576	356	238	417	238	696
435	359	310	309	357	222	231	344	237	696
417	375	284	239	419	146	238	270	228	696
50	264	49	64	258	63	229	255	231	696
423	355	305	270	352	197	236	265	231	696
376	363	266	272	444	157	232	334	236	696
583	486	307	373	532	180	234	315	226	696
350	364	246	412	344	306	230	413	236	696
411	355	297	228	386	151	235	299	233	696
414	346	307	225	352	164	229	326	231	696
401	361	285	217	354	157	232	243	243	696
358	356	257	238	373	163	235	259	223	696
41	257	41	54	269	51	235	255	231	696
1023	469	558	1023	306	855	238	632	268	696
68	286	60	47	338	36	236	291	230	696
397	359	283	240	352	174	235	260	237	696
449	365	315	242	385	161	229	237	241	696
602	498	309	417	554	192	234	260	239	696
397	381	267	230	387	152	225	257	238	696
151	292	133	159	282	145	234	258	235	696
895	463	495	1023	412	636	228	486	247	696
625	451	355	587	408	369	230	355	234	696
99	286	88	67	294	59	233	228	227	696
79	299	68	55	298	47	233	244	232	696
439	391	288	242	414	150	229	307	241	696
415	335	317	224	368	156	236	281	225	696
476	383	318	377	372	259	239	292	233	696
20	243	21	26	248	27	232	234	233	696
433	350	317	215	331	166	234	248	241	696
357	340	269	177	389	117	238	259	227	696
870	666	334	418	747	143	238	288	220	696
417	361	295	278	431	165	232	323	229	696
387	348	285	225	333	173	237	233	225	696
60	279	55	26	296	23	228	234	222	696
378	329	294	200	324	158	232	305	240	696
177	312	145	199	310	164	236	300	229	696
263	358	188	336	357	241	227	277	227	696
420	437	246	911	511	456	236	643	244	697
431	373	296	368	413	228	233	369	238	697
36	348	27	312	384	208	233	549	235	697
424	351	310	548	564	249	231	568	235	697
123	288	109	162	283	146	231	237	229	697
487	387	322	269	377	183	228	239	231	697
370	413	229	339	423	205	233	292	240	697
401	363	283	189	333	145	231	233	229	697
416	374	285	280	379	190	233	246	244	697
31	268	30	89	263	86	227	237	226	697
296	360	210	430	350	314	234	236	238	697
458	383	307	527	379	356	223	462	231	697
459	340	346	316	351	231	228	241	228	697
393	340	296	188	334	144	231	231	238	697
367	363	259	213	402	136	230	340	233	697
428	391	280	272	395	176	232	378	221	697
578	469	315	587	474	317	224	322	229	697
212	340	160	327	367	228	234	426	237	697
22	255	22	9	249	10	231	236	225	697
494	430	294	672	387	445	231	274	242	697
403	362	285	264	381	177	227	235	218	697
511	483	271	202	428	121	232	256	234	697
500	438	292	506	423	306	232	247	222	697
493	374	338	302	360	215	219	248	236	697
424	382	284	281	411	175	230	254	234	697
54	328	42	344	326	270	226	563	223	697
364	332	281	151	320	120	231	228	234	697
383	351	279	231	344	172	230	232	232	697
739	567	333	1023	478	548	230	472	244	697
481	479	257	268	467	147	230	325	236	697
533	424	322	315	400	201	229	240	228	697
556	421	338	674	524	329	226	588	228	698
503	404	319	364	384	242	232	263	234	698
396	360	281	282	407	177	231	334	234	698
43	359	31	399	398	256	229	587	234	698
129	348	95	164	338	124	235	417	229	698
433	389	285	241	422	146	228	284	239	698
33	251	33	20	254	20	233	240	235	698
394	365	276	205	374	140	228	240	231	698
792	605	335	636	713	228	231	441	244	698
45	264	44	45	279	41	233	270	234	698
390	347	288	205	340	154	240	242	234	698
615	525	300	435	426	262	230	246	228	698
345	337	262	192	346	142	224	266	241	698
436	408	273	284	450	162	241	333	237	698
26	252	26	26	265	25	226	236	231	698
387	346	287	212	350	155	233	289	222	698
396	352	288	260	343	194	233	296	226	698
367	356	264	186	333	143	237	240	234	698
35	261	34	16	275	15	233	236	239	698
455	381	305	253	379	171	232	255	223	698
821	591	355	397	513	198	235	236	238	698
402	361	285	251	347	185	233	266	243	698
452	388	298	271	425	163	224	247	235	698
41	251	42	32	249	33	230	248	229	698
529	479	283	352	490	184	232	455	234	698
378	355	273	227	357	163	230	227	226	698
448	392	293	259	411	161	225	274	228	698
444	397	286	223	422	135	228	245	231	698
526	413	326	458	365	321	234	338	236	698
487	441	282	251	439	146	225	285	231	698
423	405	267	295	510	148	237	303	234	698
32	267	31	31	277	28	238	239	227	699
897	721	318	649	600	277	225	279	228	699
42	312	35	85	344	63	233	270	233	699
383	345	285	186	350	136	234	253	228	699
437	452	247	176	443	101	229	235	234	699
410	361	291	208	344	155	234	236	238	699
519	412	322	333	389	219	221	251	235	699
348	346	257	268	325	211	227	255	242	699
506	396	327	243	372	168	232	233	232	699
26	316	21	303	346	224	227	539	240	699
362	346	268	171	325	135	226	247	234	699
424	360	301	295	340	223	230	246	233	699
69	263	67	75	264	73	230	240	244	699
366	366	256	257	412	160	235	333	235	699
65	273	61	60	305	50	231	233	234	699
213	307	178	360	387	238	235	457	234	699
487	415	300	312	407	196	229	265	232	699
424	405	268	378	521	186	224	425	228	699
434	368	302	221	397	143	232	250	242	699
258	335	197	609	313	498	238	353	252	699
357	400	228	215	415	133	234	353	225	699
448	518	222	1023	416	630	232	745	230	699
374	350	273	182	354	131	231	260	232	699
411	399	264	266	479	142	223	410	233	699
328	333	252	167	319	134	228	235	225	699
193	319	155	330	326	259	230	340	249	699
163	306	136	177	287	158	228	247	236	699
23	272	22	14	251	14	229	235	228	699
390	342	292	226	372	156	231	326	238	699
447	378	303	627	392	409	234	447	236	699
407	388	269	173	395	112	228	235	230	699
44	263	43	44	264	43	235	250	237	699
274	381	184	276	455	155	233	312	226	699
22	251	22	10	246	11	231	237	226	700
488	398	314	263	383	176	234	247	231	700
513	435	302	284	532	137	233	255	239	700
451	348	332	274	364	193	228	236	233	700
435	383	291	368	409	230	236	360	231	700
555	463	307	260	444	150	236	243	221	700
432	434	255	245	499	125	228	230	233	700
37	267	36	29	294	25	231	237	234	700
24	252	24	31	259	31	233	231	230	700
502	398	323	430	385	286	230	314	239	700
454	386	301	269	358	193	228	234	235	700
517	444	298	301	428	180	231	240	243	700
371	336	283	169	324	134	229	234	233	700
55	293	48	35	273	33	228	234	235	700
425	366	298	252	375	172	237	255	229	700
453	362	321	238	384	159	238	269	237	700
450	379	304	318	387	210	235	336	234	700
240	308	200	402	296	348	232	388	241	700
309	400	197	539	430	321	242	389	249	700
238	395	154	221	403	140	224	290	242	700
403	361	286	272	359	194	237	275	238	700
124	281	113	151	282	137	232	263	233	700
51	267	49	19	268	18	225	239	228	700
432	367	301	247	328	193	223	250	222	700
475	403	302	242	425	146	234	268	224	700
65	262	63	81	260	80	238	257	242	700
486	403	309	345	441	201	228	249	232	700
853	644	339	623	697	229	226	361	227	700
309	376	210	357	367	249	234	339	233	700
409	364	288	191	362	135	234	263	236	700
388	375	265	221	375	151	233	310	239	700
389	379	263	200	376	136	226	347	235	701
429	371	296	324	362	229	231	316	232	701
134	296	116	109	296	95	229	275	239	701
375	346	277	234	318	188	237	224	234	701
456	367	318	330	380	223	232	262	238	701
53	265	51	70	277	65	226	263	231	701
27	265	26	13	281	11	231	237	228	701
123	310	101	135	295	117	234	288	238	701
381	390	250	253	374	173	240	246	236	701
27	265	26	18	272	17	232	228	234	701
33	261	32	14	263	13	229	233	235	701
364	336	278	207	315	168	234	327	237	701
209	374	143	237	372	163	228	333	244	701
58	304	49	29	299	25	230	239	237	701
418	385	277	316	390	208	232	269	234	701
76	375	52	557	484	294	243	626	231	701
150	301	128	184	291	162	237	344	242	701
361	335	277	211	343	158	226	243	225	701
424	353	307	315	373	216	229	250	228	701
421	374	288	262	380	176	236	282	219	701
440	445	253	652	499	335	234	369	234	701
407	455	229	274	413	170	235	295	218	701
230	335	176	368	335	282	238	362	241	701
406	399	261	199	384	133	226	256	234	701
736	535	352	659	444	380	229	361	235	701
431	378	292	282	421	171	232	255	237	701
61	270	57	87	269	83	234	255	240	701
505	403	321	423	421	258	229	395	239	701
782	679	295	651	906	184	235	545	246	701
403	354	291	218	368	151	235	332	224	701
232	308	193	275	288	245	222	328	235	701
61	261	59	23	259	22	233	246	230	701
466	407	293	271	394	176	233	261	229	701
417	370	288	277	410	173	226	338	238	701
212	305	178	286	314	233	239	342	235	701
19	250	20	18	247	19	233	235	232	701
214	311	176	363	315	294	231	367	234	701
29	264	28	39	297	33	233	261	231	701
1023	532	493	1023	355	738	240	606	240	701
401	371	276	362	469	198	233	448	225	701
60	260	59	32	259	32	233	257	231	702
203	303	172	422	300	360	228	336	233	702
468	389	308	246	462	136	235	299	244	702
447	378	303	377	348	277	225	241	238	702
461	380	311	306	401	195	235	328	232	702
36	266	34	22	281	20	229	227	232	702
465	375	318	301	352	219	234	229	233	702
861	570	386	814	502	415	225	251	216	702
95	347	70	385	471	210	232	560	232	702
112	282	101	107	279	98	229	273	235	702
35	271	33	25	266	24	241	231	226	702
195	296	168	246	296	213	233	282	242	702
544	429	325	672	438	393	234	262	226	702
352	575	157	930	865	275	234	660	245	702
386	371	266	168	411	105	225	249	235	702
355	343	265	268	343	200	228	245	230	702
410	376	279	297	409	185	227	327	241	702
472	359	337	252	342	188	236	241	222	702
176	339	133	338	330	263	235	288	227	702
22	274	21	31	280	28	233	228	240	702
433	434	256	243	483	129	231	283	236	702
21	252	22	38	251	38	234	243	236	702
25	249	26	17	250	17	232	234	235	702
486	443	281	439	420	268	222	498	241	702
557	433	329	865	692	320	235	413	239	702
481	433	284	332	432	196	229	280	233	702
369	351	270	438	353	317	231	515	232	702
418	481	222	166	381	111	228	256	214	702
458	386	304	244	448	139	229	246	232	702
430	393	280	189	439	110	225	266	240	702
165	385	109	831	477	447	240	648	241	702
460	423	278	285	439	167	228	304	227	702
371	372	256	204	346	151	232	242	237	703
452	406	285	444	426	267	230	330	227	703
31	269	30	113	345	84	228	385	227	703
618	465	340	868	425	522	235	383	228	703
803	532	387	625	495	323	233	429	225	703
691	442	400	515	439	300	233	284	218	703
33	274	31	15	277	14	237	235	226	703
385	356	277	264	400	169	232	308	239	703
714	552	331	638	628	260	241	515	236	703
545	423	330	532	383	356	239	250	227	703
887	675	336	481	739	167	231	397	240	703
384	356	276	275	331	213	234	261	225	703
440	386	292	271	370	188	232	264	233	703
502	451	285	206	501	105	232	228	238	703
407	341	306	217	327	170	240	251	236	703
391	358	280	206	334	158	228	225	229	703
37	255	38	21	262	21	233	240	233	703
177	298	152	250	281	227	226	308	231	703
366	347	271	206	310	170	231	237	236	703
1023	613	427	1023	647	405	231	443	227	703
546	412	339	558	391	366	227	316	231	703
406	372	280	203	386	134	230	266	236	703
420	379	284	236	438	138	240	291	227	703
489	394	318	263	396	170	241	312	235	703
396	347	292	247	347	182	225	276	226	703
412	348	303	175	359	125	236	236	233	703
757	501	387	1023	349	751	233	462	246	703
723	555	334	451	620	186	234	390	231	703
425	372	292	275	383	183	231	290	227	704
655	527	318	703	537	335	229	428	248	704
656	545	308	658	515	327	228	484	233	704
368	399	237	748	397	482	230	518	246	704
949	501	485	841	617	349	231	512	235	704
397	376	270	228	381	153	231	268	242	704
352	350	257	208	428	124	229	264	231	704
35	252	36	13	248	14	231	245	227	704
398	359	283	227	371	156	231	241	227	704
59	271	56	38	307	31	227	254	222	704
432	372	297	404	354	292	226	290	236	704
424	366	296	204	358	146	229	252	230	704
250	321	200	547	313	447	233	345	249	704
353	359	252	192	435	113	225	250	239	704
918	647	363	1008	577	447	235	479	246	704
166	292	146	200	294	174	235	247	236	704
571	504	290	758	416	466	236	300	237	704
542	407	341	354	444	204	235	252	231	704
31	254	31	31	260	31	232	233	231	704
378	335	289	268	330	208	226	315	225	704
267	355	193	450	348	331	234	334	253	704
436	381	293	159	388	105	232	269	230	704
863	572	387	841	610	353	224	507	233	704
376	370	260	319	362	225	229	324	230	704
25	255	25	19	268	18	236	233	225	704
366	337	278	165	352	120	232	274	232	705
390	376	266	242	378	164	232	313	227	705
216	308	179	346	320	277	236	331	239	705
157	295	136	181	295	157	229	336	238	705
498	409	312	249	398	160	229	239	240	705
350	344	261	195	340	147	229	234	234	705
523	393	341	332	370	230	237	248	234	705
565	418	346	325	427	195	229	234	242	705
24	290	21	19	280	18	228	232	241	705
41	270	39	24	284	21	232	228	233	705
397	373	272	263	458	147	229	358	224	705
369	343	276	280	327	220	225	259	237	705
429	383	287	253	382	169	230	247	239	705
417	368	291	215	409	134	229	279	222	705
435	379	294	217	399	139	228	266	228	705
287	389	189	599	355	432	239	497	237	705
31	272	29	23	301	20	234	242	225	705
450	389	297	237	380	159	238	259	237	705
434	388	287	261	396	169	237	309	234	705
193	325	152	268	310	221	232	274	240	705
376	339	284	197	367	138	231	247	225	705
354	340	266	196	348	144	226	234	230	705
370	357	265	187	353	136	233	245	233	705
558	426	335	527	489	276	234	229	234	705
351	354	254	171	360	122	230	274	234	705
396	377	269	208	352	151	227	245	234	705
1023	603	435	740	819	231	239	446	239	706
420	361	298	251	351	183	232	245	234	706
897	574	400	639	626	261	231	448	232	706
354	338	268	182	328	142	231	276	239	706
401	343	299	199	331	154	238	261	228	706
398	350	291	186	334	142	240	257	230	706
991	619	410	1023	548	478	249	577	252	706
411	450	234	161	443	93	227	257	234	706
474	356	340	417	366	291	236	443	227	706
231	315	187	375	308	312	234	345	230	706
431	357	309	293	347	216	231	332	226	706
430	378	292	360	389	237	229	293	231	706
430	376	293	199	360	142	229	247	226	706
201	317	162	278	292	244	232	338	242	706
487	376	331	425	351	310	229	261	228	706
435	396	281	258	460	144	232	334	243	706
423	373	290	218	350	159	230	244	243	706
85	264	82	71	260	70	229	260	242	706
62	306	52	48	343	36	227	254	227	706
406	355	293	200	382	134	233	252	233	706
466	368	325	269	372	185	230	262	229	706
419	374	287	233	358	167	226	236	231	706
22	251	23	11	265	10	234	236	231	706
385	343	287	201	333	155	232	236	241	706
26	261	26	23	258	23	235	249	237	706
354	341	266	240	324	189	230	291	227	706
721	578	319	634	608	267	237	380	239	706
416	387	276	355	488	186	239	402	236	706
515	426	309	360	382	241	242	251	223	706
351	319	281	155	315	126	237	261	235	707
504	453	285	444	448	254	236	295	231	707
453	438	265	306	550	142	234	435	239	707
152	289	135	290	306	243	230	403	234	707
207	328	161	424	336	323	232	363	241	707
457	366	320	339	341	255	237	258	230	707
370	339	280	224	334	172	229	290	226	707
816	723	289	413	722	147	229	323	238	707
466	395	302	269	404	170	236	280	232	707
380	379	257	207	388	137	235	269	234	707
494	410	309	257	478	137	231	234	232	707
822	581	362	622	641	249	235	381	230	707
71	339	53	493	348	362	236	598	229	707
416	381	280	376	438	220	234	407	242	707
88	326	69	141	326	111	227	298	237	707
421	405	266	357	396	231	236	409	227	707
334	380	225	678	340	511	229	402	246	707
484	387	320	265	396	172	230	283	225	707
399	379	269	428	430	255	235	446	236	707
476	383	318	285	380	192	232	269	226	707
1023	492	533	1023	267	982	234	578	304	707
412	354	298	189	368	131	231	262	226	707
57	271	53	70	449	40	226	237	229	707
397	380	267	239	398	154	227	265	232	707
380	373	260	222	356	160	229	234	239	708
506	419	309	258	449	147	232	295	232	708
425	461	236	270	409	169	234	369	231	708
473	381	318	333	386	221	224	265	248	708
423	421	258	422	409	264	227	531	237	708
1023	570	460	1023	482	543	237	567	248	708
426	461	237	186	413	115	236	253	232	708
87	320	69	1023	267	982	243	260	241	708
373	322	297	202	321	161	237	227	232	708
467	377	317	300	409	188	229	336	241	708
366	338	277	211	403	134	237	353	233	708
219	320	175	469	320	376	231	406	243	708
284	333	218	355	323	282	232	424	237	708
464	459	259	355	433	210	233	285	227	708
364	336	278	198	332	153	235	235	228	708
361	354	261	182	368	126	229	275	232	708
737	562	336	900	512	450	230	520	257	708
390	348	287	225	364	158	236	281	228	708
40	264	38	51	262	50	230	238	230	708
299	887	86	1023	497	527	234	794	249	708
438	443	253	225	348	165	231	260	238	708
328	343	245	671	334	514	229	402	247	708
143	291	125	124	281	113	235	265	224	708
21	278	20	15	275	14	229	228	233	708
424	370	293	192	380	129	230	255	239	708
362	325	285	148	358	106	235	245	231	708
881	504	447	638	664	246	230	407	227	708
436	349	320	237	349	174	225	224	232	708
457	355	329	265	367	185	229	254	235	708
398	352	290	193	328	151	240	225	226	708
459	383	307	344	399	221	235	354	230	708
443	389	291	241	437	141	225	313	230	708
565	453	320	417	478	223	232	242	241	709
426	365	299	197	383	132	223	282	240	709
365	404	232	832	400	532	233	434	251	709
26	270	25	15	260	15	224	231	231	709
496	393	323	360	382	241	235	242	238	709
475	365	333	300	357	215	231	243	239	709
384	351	280	194	322	154	232	231	238	709
534	358	381	352	444	203	237	408	235	709
796	471	433	1023	411	638	230	413	252	709
436	373	299	239	354	173	229	301	233	709
40	260	39	48	255	48	231	260	229	709
157	352	114	226	337	171	239	360	246	709
38	279	35	22	271	21	234	237	230	709
352	423	213	551	465	303	231	479	245	709
176	317	143	388	313	317	239	325	244	709
453	380	306	321	357	230	231	249	226	709
495	484	262	301	492	157	230	274	221	709
409	343	305	182	349	133	228	247	241	709
760	578	337	663	544	312	230	442	238	709
593	482	315	410	414	254	238	421	232	709
456	386	302	269	379	182	232	286	236	709
50	277	46	25	276	23	232	231	236	709
482	445	277	489	611	205	232	397	234	709
1023	715	367	1023	524	501	233	502	228	709
536	510	269	446	553	207	229	354	234	709
491	429	293	515	397	332	233	558	225	709
24	291	21	23	317	19	232	241	231	709
397	374	271	335	374	230	236	336	239	709
359	342	269	213	343	159	233	248	236	709
199	321	158	347	310	287	237	314	239	709
381	386	253	234	367	163	230	224	231	709
392	379	265	261	377	178	233	256	225	710
147	326	115	276	322	220	222	290	231	710
30	258	30	50	287	44	231	254	236	710
85	277	78	120	286	108	232	282	228	710
387	335	296	222	360	158	227	303	244	710
382	345	283	232	354	168	231	305	229	710
390	379	264	197	383	132	231	285	231	710
380	367	265	374	498	192	232	410	234	710
391	342	293	179	350	131	234	266	236	710
467	372	321	317	357	228	231	363	239	710
546	426	328	362	433	214	229	370	231	710
385	345	286	193	328	151	234	249	232	710
443	369	308	293	353	212	217	266	235	710
751	583	330	474	615	198	234	300	239	710
584	414	362	387	384	258	233	243	235	710
113	282	102	80	274	75	227	291	235	710
24	264	24	23	276	22	234	251	232	710
437	387	289	205	387	136	228	246	243	710
64	312	53	53	305	45	229	238	226	710
21	252	22	33	262	32	234	237	227	710
87	263	84	69	264	67	234	258	231	710
23	270	22	10	263	9	233	234	223	710
145	285	130	195	295	169	236	253	231	710
402	366	281	220	407	138	232	273	225	710
384	363	271	262	364	184	227	379	229	711
362	341	271	230	364	162	240	257	231	711
398	380	269	562	393	365	229	429	237	711
480	411	299	280	465	154	238	261	234	711
549	399	353	352	361	249	229	246	244	711
380	351	278	171	339	129	236	240	240	711
765	635	308	522	701	191	227	360	229	711
501	385	333	292	405	185	229	299	238	711
41	272	39	17	269	16	226	235	234	711
790	609	332	646	515	321	232	474	225	711
371	346	274	212	337	161	234	271	237	711
281	350	205	629	323	499	236	344	269	711
89	286	80	69	293	61	231	250	228	711
326	337	247	241	342	180	231	275	237	711
366	372	252	250	387	165	232	359	223	711
183	305	153	335	299	287	231	374	232	711
324	334	248	195	353	142	237	302	230	711
22	274	20	18	264	17	230	236	226	711
398	358	284	250	381	168	232	312	234	711
453	377	308	224	421	136	235	273	231	711
361	342	270	208	368	145	233	270	226	711
414	348	305	206	325	163	229	307	234	711
414	368	288	367	382	246	230	360	227	711
20	252	21	18	332	14	230	234	225	711
370	337	281	277	350	202	241	283	233	711
171	352	124	417	379	282	234	344	239	711
382	358	274	255	362	180	227	385	233	711
382	342	286	205	345	152	234	258	235	711
460	388	304	239	403	152	232	328	231	711
401	457	224	196	486	103	242	262	229	711
232	318	187	337	322	268	229	359	238	711
384	381	258	231	380	156	226	322	241	711
370	346	274	237	334	182	231	336	232	711
407	371	281	257	372	177	234	284	227	711
552	417	339	453	390	297	236	259	240	711
288	311	237	429	304	361	231	365	243	711
377	381	253	197	338	149	235	239	234	711
465	406	293	228	395	148	229	257	233	711
185	328	145	376	350	275	228	382	239	711
377	417	231	713	383	477	237	485	240	712
154	286	138	208	279	191	226	347	235	712
409	342	306	237	319	190	226	243	237	712
448	417	276	1023	419	625	235	517	248	712
427	370	295	476	367	332	232	456	230	712
518	426	311	503	397	325	228	270	231	712
369	340	278	158	323	125	229	234	234	712
449	343	335	278	353	202	226	294	235	712
320	352	233	662	341	496	232	440	247	712
386	345	286	158	353	115	237	240	236	712
383	411	239	224	435	132	238	273	232	712
417	392	273	218	407	137	236	241	231	712
274	343	205	366	336	278	234	312	237	712
178	307	148	315	289	279	240	275	262	712
32	266	31	55	306	46	233	286	233	712
525	401	335	666	485	352	238	473	242	712
433	381	291	194	374	133	228	244	244	712
485	456	272	532	700	194	228	541	224	712
375	393	244	199	372	137	228	315	229	712
47	294	41	74	292	65	229	255	234	712
463	391	303	238	418	146	224	279	237	712
300	376	205	485	356	349	230	403	247	712
40	411	25	539	435	317	231	615	231	712
546	372	376	428	360	304	234	274	230	712
490	399	314	426	374	292	241	292	219	712
438	387	289	385	509	193	230	431	234	712
460	420	280	347	405	219	227	340	235	712
391	344	291	205	357	147	228	317	225	712
372	372	256	207	365	146	229	242	225	712
127	272	120	240	269	228	232	248	231	712
394	355	285	258	358	184	229	230	244	712
229	348	168	478	371	329	228	392	245	712
470	397	303	309	405	195	225	244	228	712
667	587	291	727	482	386	234	463	234	713
756	557	347	1023	425	617	228	458	241	713
450	371	310	327	368	228	225	286	230	713
1023	478	548	1023	404	650	226	483	239	713
25	270	23	23	263	23	232	236	231	713
411	353	298	225	346	167	235	240	236	713
27	295	23	223	296	192	238	507	230	713
165	290	145	245	284	220	238	294	243	713
515	419	315	381	471	207	237	262	225	713
400	358	286	238	367	166	235	291	221	713
483	393	315	352	398	226	230	268	234	713
464	375	316	315	378	213	230	249	232	713
432	386	287	594	466	326	233	590	232	713
370	337	281	184	353	134	232	249	231	713
485	439	283	291	405	184	229	238	238	713
52	320	41	281	349	206	227	543	232	713
125	297	108	204	308	170	239	309	243	713
345	335	264	164	339	124	229	231	241	713
564	450	321	654	549	305	238	386	243	713
49	260	48	62	266	59	230	243	230	713
562	449	320	322	432	190	230	239	232	713
73	293	64	179	420	109	225	475	227	713
501	433	296	353	508	178	226	332	240	713
458	439	267	183	457	103	227	269	238	713
145	341	109	251	336	191	231	324	236	713
414	367	289	287	367	200	229	249	237	714
377	345	280	196	331	152	233	248	214	714
370	387	245	330	356	237	227	406	220	714
145	293	127	163	302	138	231	336	231	714
320	342	240	146	338	111	232	250	228	714
389	373	267	222	395	144	225	241	247	714
35	252	35	23	251	24	232	235	233	714
397	364	280	360	388	237	236	494	233	714
39	251	40	346	256	345	230	240	234	714
473	437	277	368	437	215	230	288	224	714
118	298	102	82	313	67	233	243	232	714
390	355	281	314	345	233	229	272	235	714
299	376	204	749	389	493	232	406	257	714
518	361	368	291	351	212	230	243	230	714
21	264	20	8	255	8	229	236	234	714
52	253	52	26	245	27	231	237	243	714
540	477	290	1023	521	503	229	579	239	714
171	294	149	259	290	228	232	312	247	714
545	382	366	420	371	289	235	237	233	714
58	285	52	35	301	30	232	242	242	714
155	315	126	218	307	182	228	266	233	714
402	361	285	286	371	197	223	299	229	714
256	315	208	349	299	299	232	372	236	714
1023	553	474	1023	521	504	225	603	235	714
609	461	338	400	497	206	235	372	235	715
210	317	170	211	306	177	231	312	240	715
479	417	294	319	388	211	236	344	231	715
397	344	295	298	343	223	231	264	233	715
33	254	33	15	260	15	228	237	230	715
404	360	287	261	334	200	232	250	231	715
249	335	190	341	308	283	232	400	234	715
23	248	24	18	264	18	226	253	238	715
42	255	42	35	250	35	240	253	235	715
406	333	312	313	313	256	239	308	234	715
479	483	254	464	528	225	229	460	240	715
398	369	276	210	418	129	230	270	232	715
641	486	338	652	625	267	231	458	235	715
422	339	318	225	343	168	233	265	241	715
358	349	263	283	335	216	229	243	234	715
515	482	274	267	489	140	231	237	240	715
1023	677	387	1023	467	561	235	714	250	715
386	360	274	182	349	133	234	242	230	715
328	348	242	163	438	95	230	309	236	715
136	292	120	242	297	209	238	340	236	715
1023	556	471	1023	276	950	239	562	287	715
425	414	262	786	408	493	229	390	252	715
523	437	306	279	419	171	234	261	236	715
28	270	27	55	270	52	232	278	233	715
475	395	308	211	366	147	231	293	234	715
466	388	308	204	396	132	235	234	232	715
52	385	35	588	448	336	227	643	233	715
444	390	291	337	379	228	228	259	229	715
407	403	258	324	394	210	234	469	234	715
282	323	223	678	323	538	235	440	246	715
397	362	281	312	351	228	232	415	227	715
311	339	235	365	328	284	243	291	235	715
460	380	310	444	370	308	235	297	239	715
371	356	267	258	399	165	230	419	233	715
437	337	332	265	382	177	232	262	242	715
405	381	272	199	376	136	232	310	223	715
383	343	286	186	400	119	231	289	238	715
405	353	293	216	355	156	230	241	242	715
231	318	186	419	321	334	227	345	237	715
372	395	241	194	399	124	227	248	237	715
344	335	263	167	322	133	230	251	224	715
405	352	295	280	333	215	232	230	235	716
79	306	66	106	299	90	228	240	236	716
511	393	332	242	443	140	230	244	221	716
521	509	262	267	512	133	232	277	245	716
220	310	182	343	298	295	233	374	234	716
219	321	174	417	311	343	224	350	247	716
53	268	50	29	290	25	225	241	221	716
238	319	191	320	328	250	232	336	231	716
102	305	86	204	298	175	234	250	241	716
382	405	241	635	430	378	223	395	226	716
631	444	364	661	419	404	234	458	232	716
68	326	54	64	375	44	224	248	225	716
749	552	347	657	644	261	234	397	232	716
464	413	288	298	446	171	232	328	233	716
44	271	42	71	277	65	236	231	231	716
197	335	151	245	314	199	233	389	228	716
412	371	284	309	363	217	234	281	247	716
391	352	284	183	343	136	236	280	230	716
330	329	256	188	377	128	237	282	221	716
514	398	330	315	371	217	241	236	234	716
738	488	387	631	466	347	227	441	228	716
345	340	259	175	341	132	234	265	245	716
473	402	301	293	438	171	230	271	237	716
360	349	264	178	421	108	220	255	232	716
253	356	182	583	332	450	230	352	254	716
398	321	317	242	343	180	239	276	229	716
255	350	186	553	347	408	233	374	236	716
652	469	356	478	489	250	235	313	238	716
471	444	271	341	404	216	235	280	241	716
534	480	284	327	448	187	234	246	237	717
473	391	310	332	341	249	234	324	249	717
234	307	195	315	304	265	232	340	240	717
246	348	180	501	344	373	232	329	262	717
413	417	254	153	428	92	225	227	231	717
441	428	263	439	399	282	231	421	239	717
554	415	341	361	412	224	236	279	236	717
429	384	286	175	420	106	238	247	237	717
508	372	350	323	346	239	234	258	239	717
614	446	352	411	410	257	233	251	239	717
223	331	172	302	354	219	234	239	240	717
830	665	319	809	539	384	231	373	228	717
706	628	288	681	648	269	226	492	257	717
125	289	111	170	310	141	237	381	246	717
371	338	281	221	338	167	223	320	234	717
451	347	332	355	396	229	231	456	239	717
567	424	342	514	375	350	229	252	230	717
399	386	265	294	413	183	220	289	230	717
419	389	276	294	401	188	233	320	232	717
176	334	135	261	343	195	231	365	228	717
419	345	310	263	359	187	228	281	233	717
100	287	90	45	286	41	236	236	225	717
373	340	281	197	328	154	227	234	238	717
913	669	349	927	657	361	232	571	233	717
489	457	274	255	422	155	233	246	233	717
458	440	267	338	485	179	231	316	230	717
28	289	25	11	281	10	229	226	231	717
215	319	173	272	308	226	233	338	238	717
38	272	36	21	315	17	232	234	230	717
42	280	39	35	308	29	232	235	228	717
396	348	291	252	353	183	242	312	234	717
393	346	291	181	376	123	240	247	233	718
237	316	192	235	306	197	228	252	236	718
139	402	89	1023	444	591	235	687	231	718
330	337	250	443	327	347	236	352	240	718
406	379	274	256	379	173	233	329	230	718
415	402	264	275	442	159	224	336	229	718
428	364	301	269	376	183	229	307	231	718
640	555	295	628	528	304	229	366	246	718
37	260	37	15	253	15	232	232	239	718
734	578	325	583	590	253	240	482	231	718
383	342	287	197	334	151	235	273	237	718
68	301	58	144	330	112	234	430	242	718
432	381	290	258	399	166	229	304	240	718
581	422	352	418	434	247	225	244	229	718
429	367	300	409	383	273	240	381	231	718
477	382	320	323	361	229	236	259	231	718
463	355	334	283	375	193	240	279	230	718
374	463	207	840	460	468	232	428	245	718
337	387	223	620	365	434	238	472	249	718
465	394	302	254	394	165	226	243	231	718
442	386	294	383	370	265	228	320	230	718
382	348	281	289	339	218	228	332	238	718
393	353	285	299	428	179	231	394	234	718
211	323	167	364	307	304	229	369	231	718
362	329	282	200	346	148	223	268	228	718
770	505	390	837	535	401	238	363	252	719
503	417	309	352	460	196	243	281	230	719
558	593	241	818	460	455	235	304	235	719
376	339	284	172	323	137	230	237	241	719
470	428	281	265	411	165	229	299	226	719
426	368	296	285	387	188	231	250	238	719
153	291	134	275	289	244	232	311	240	719
532	429	317	341	365	239	226	239	230	719
531	470	289	363	477	195	223	344	229	719
425	361	301	231	367	161	232	263	223	719
275	361	195	366	360	261	231	339	243	719
443	412	276	371	397	239	236	316	227	719
571	472	310	316	427	190	234	252	231	719
379	347	280	184	345	136	229	245	227	719
427	353	310	193	357	139	226	304	235	719
434	362	307	264	344	196	219	311	229	719
446	382	299	226	367	158	232	251	235	719
1023	647	405	1023	615	426	236	567	250	719
647	516	321	615	607	259	225	361	235	719
685	456	384	716	408	450	236	556	231	719
478	416	294	280	424	169	240	269	228	719
653	447	374	433	454	244	236	262	228	719
381	344	284	222	376	151	225	260	232	719
238	316	193	315	318	254	230	428	246	719
875	664	337	590	660	229	236	447	221	719
460	390	302	285	424	172	230	304	242	719
303	331	234	178	317	144	230	268	243	720
1023	581	451	1023	345	761	234	747	237	720
145	458	81	1023	413	635	236	722	231	720
26	291	23	219	290	194	229	490	238	720
20	250	20	27	245	28	228	237	236	720
433	382	290	278	356	200	231	227	228	720
294	487	155	787	485	415	230	523	243	720
945	642	377	1023	432	607	222	582	226	720
74	437	44	762	673	290	232	659	223	720
65	347	48	550	363	388	225	627	236	720
24	269	23	15	274	14	239	239	239	720
34	269	32	23	257	23	234	235	234	720
392	344	292	262	356	189	236	243	225	720
29	250	29	33	250	34	230	239	234	720
40	280	36	35	313	28	232	237	230	720
37	275	34	18	283	17	233	225	238	720
441	375	301	194	355	140	225	225	228	720
359	395	233	198	357	142	226	232	238	720
96	301	82	150	293	131	231	262	231	720
375	354	271	290	393	189	232	441	231	720
210	355	151	574	368	399	242	421	243	720
382	351	278	137	345	102	237	235	222	720
347	339	262	219	343	163	230	263	226	720
1023	620	423	1023	556	471	235	521	256	720
42	264	41	40	256	40	227	240	228	720
403	387	266	275	464	152	237	447	243	720
1023	737	356	748	726	264	235	445	226	720
65	315	53	35	346	26	228	240	230	720
420	389	277	246	393	160	240	352	236	720
434	384	289	259	370	179	232	258	237	720
36	266	34	60	262	59	234	249	234	720
372	355	268	195	333	150	229	275	222	721
41	287	36	48	296	41	236	235	225	721
387	357	277	305	382	204	229	325	229	721
424	378	287	349	376	238	230	377	228	721
394	359	281	304	339	229	240	308	228	721
400	357	287	247	366	173	234	236	218	721
663	454	374	1018	420	621	234	471	253	721
19	248	20	21	249	22	237	263	226	721
459	360	326	338	341	254	240	278	228	721
438	440	255	320	428	192	232	400	233	721
24	288	21	390	286	348	230	517	236	721
450	382	302	291	361	206	234	270	234	721
227	293	198	246	299	211	234	415	231	721
135	273	126	97	275	91	237	283	228	721
1023	619	424	996	764	334	219	517	247	721
339	341	255	187	348	137	225	281	230	721
71	323	56	361	315	294	230	563	236	721
476	390	312	339	403	215	234	364	235	721
375	374	257	285	451	162	226	264	247	721
48	295	42	35	300	30	231	234	231	721
464	393	302	342	394	222	228	397	233	721
717	576	319	736	632	298	232	547	238	721
413	365	290	227	342	170	228	232	232	721
358	359	255	219	353	159	228	237	233	721
180	382	121	294	372	202	226	363	245	721
437	384	291	240	393	156	234	316	231	721
398	370	276	265	371	183	228	293	243	722
171	302	145	259	306	217	234	296	235	722
95	271	90	121	271	114	232	280	236	722
403	355	291	284	371	196	237	354	244	722
273	333	210	646	307	538	237	329	240	722
354	347	261	240	361	170	237	362	236	722
522	417	321	387	385	257	235	270	232	722
429	376	293	309	360	220	232	295	239	722
489	400	313	592	369	410	235	323	239	722
188	289	167	260	295	225	233	358	246	722
410	369	285	257	370	178	235	354	234	722
501	385	334	321	405	203	228	268	240	722
280	348	206	537	349	394	232	404	241	722
701	516	348	414	524	202	237	330	225	722
499	418	306	264	407	166	234	239	232	722
865	577	384	1023	436	601	228	338	238	722
386	348	284	218	357	157	229	242	225	722
358	346	265	208	367	145	227	262	234	722
405	368	281	326	326	256	228	231	239	722
455	374	311	236	384	157	233	249	226	722
432	382	289	302	361	214	239	271	224	722
27	267	26	25	276	23	233	242	221	722
66	274	61	41	276	38	235	253	232	722
39	260	38	66	265	64	231	236	234	722
106	281	96	82	289	73	233	255	233	722
34	256	34	53	260	52	232	258	235	722
507	491	265	276	435	163	233	229	234	722
1023	541	484	1023	532	493	225	429	241	722
20	247	21	25	252	25	233	238	236	722
387	341	291	218	341	163	223	259	225	722
351	354	254	196	370	135	229	263	231	722
257	328	200	323	334	248	229	264	241	722
389	390	255	254	390	166	232	284	226	722
401	378	272	260	394	169	231	277	235	723
401	381	270	248	429	148	227	349	239	723
749	465	412	701	541	332	232	558	232	723
45	559	21	656	652	258	236	631	241	723
369	432	219	130	456	73	236	235	226	723
476	366	333	282	351	205	230	247	233	723
84	298	72	140	299	120	226	306	234	723
167	294	146	142	304	119	231	261	225	723
25	255	26	23	251	24	230	225	230	723
404	381	272	244	438	143	234	348	233	723
1023	589	445	989	678	373	232	613	246	723
356	434	210	358	374	244	233	253	231	723
355	340	267	773	331	598	229	334	230	723
269	351	196	343	328	267	227	305	241	723
441	371	305	261	360	186	221	279	241	723
335	369	232	513	327	402	231	361	236	723
25	267	24	14	262	14	231	224	227	723
28	252	28	19	259	18	233	237	224	723
410	370	284	331	350	242	230	233	231	723
416	407	262	282	436	166	232	345	234	723
49	288	43	34	316	27	228	249	225	723
272	373	187	350	378	237	229	386	241	724
393	345	291	196	325	154	238	236	237	724
403	357	289	199	360	141	233	251	245	724
452	383	303	337	382	226	230	329	228	724
523	445	300	311	414	192	236	241	226	724
409	349	300	341	356	245	224	323	231	724
694	475	374	931	569	419	233	490	247	724
395	350	290	201	384	134	235	260	231	724
375	346	278	180	413	112	234	239	239	724
97	466	53	909	593	392	242	681	235	724
459	381	309	365	398	235	226	257	239	724
423	396	274	249	401	159	225	295	234	724
541	464	298	327	437	192	224	258	228	724
42	279	39	42	276	39	235	248	222	724
622	413	386	526	376	358	231	283	236	724
576	477	309	752	471	409	227	420	244	724
427	371	294	231	363	163	226	249	235	724
34	273	32	18	281	17	226	234	226	724
27	251	27	50	251	51	230	249	230	724
335	344	249	210	320	168	229	260	231	724
841	544	396	1007	770	335	225	551	240	724
449	396	290	312	377	212	228	266	237	724
420	352	305	246	357	177	232	257	229	724
383	373	263	288	375	197	239	313	232	724
489	396	317	291	454	164	233	372	228	724
542	413	336	408	406	258	235	248	238	724
413	355	298	192	327	150	234	243	223	724
34	265	32	15	269	14	235	237	235	724
245	307	204	327	325	257	232	376	245	724
395	357	284	229	361	162	236	340	222	725
285	340	215	647	358	462	234	396	250	725
20	251	20	11	254	11	237	231	232	725
429	404	272	445	568	201	230	511	226	725
360	343	269	194	344	144	232	245	217	725
570	524	279	325	505	165	228	264	235	725
453	377	307	310	358	222	224	261	226	725
340	342	254	183	334	140	231	248	224	725
44	266	42	19	275	17	229	232	230	725
429	362	303	219	344	163	230	240	235	725
531	469	290	242	450	138	232	247	233	725
385	362	273	267	375	183	229	313	241	725
422	367	295	260	364	183	226	266	239	725
435	409	272	245	403	155	227	278	245	725
402	382	269	211	372	145	226	262	235	725
478	360	339	288	372	199	229	273	237	725
403	364	283	229	386	152	232	268	244	725
417	355	301	172	372	118	226	236	235	725
27	256	27	29	279	26	228	271	236	725
22	249	22	16	251	16	229	228	234	725
45	280	41	59	279	54	229	267	244	725
327	330	254	144	344	107	232	246	233	725
365	349	267	220	340	165	240	265	225	725
379	349	278	206	434	122	232	275	225	725
28	263	27	26	372	18	232	233	236	725
58	264	57	33	263	32	233	256	227	725
200	294	174	445	294	388	228	390	241	725
437	358	312	284	388	187	235	313	236	725
862	536	412	960	409	601	234	545	237	725
456	378	309	384	427	230	230	414	236	725
258	330	200	619	316	501	235	320	264	725
61	270	58	83	269	79	237	279	243	725
246	340	185	361	310	299	232	402	231	725
437	399	280	293	421	179	231	382	232	725
372	368	259	195	422	118	238	248	237	725
395	378	267	180	356	129	232	247	232	725
33	255	33	12	275	11	229	232	234	725
113	268	108	124	277	115	226	266	241	726
416	403	265	298	426	179	236	286	242	726
294	347	217	543	406	342	234	376	246	726
428	370	296	235	357	169	237	264	229	726
522	430	310	420	399	269	243	269	222	726
47	267	45	69	275	64	230	270	238	726
393	369	272	273	380	184	228	288	243	726
395	378	268	261	386	173	224	258	236	726
177	307	147	280	298	240	233	355	244	726
414	390	272	549	573	246	240	572	233	726
452	408	284	514	512	257	229	493	231	726
898	610	377	687	717	245	238	430	242	726
452	422	274	302	417	186	228	280	236	726
471	406	297	1023	390	671	234	372	248	726
335	341	252	162	407	102	227	252	225	726
224	310	185	349	316	283	234	310	233	726
567	447	325	313	441	182	224	296	241	726
370	366	259	269	421	164	236	316	236	726
420	413	260	346	399	222	227	299	231	726
458	384	305	276	427	165	228	281	232	726
385	405	243	204	385	135	231	308	233	726
465	403	295	338	366	237	247	366	236	726
540	467	296	299	618	124	232	319	225	726
960	619	397	768	682	288	237	502	230	726
383	343	286	214	326	168	228	234	227	726
380	373	261	276	397	178	231	375	233	726
530	537	253	236	497	122	238	267	234	726
70	306	58	244	387	161	230	427	234	726
505	391	331	486	380	328	229	232	251	726
413	369	286	206	381	138	228	265	240	726
26	258	26	14	249	15	236	240	231	726
235	372	162	349	352	254	240	353	231	726
419	390	275	215	391	141	239	269	225	726
1023	736	356	766	896	219	229	427	235	726
369	355	267	183	346	136	221	239	232	726
291	412	181	398	415	245	223	279	233	727
386	357	277	196	360	140	229	235	226	727
412	379	278	241	370	167	233	280	222	727
125	280	114	116	321	92	235	259	225	727
529	493	275	262	499	134	232	234	236	727
611	423	370	654	494	339	228	528	219	727
361	339	273	157	376	107	236	252	219	727
242	323	192	292	324	231	232	392	237	727
503	413	312	304	413	188	236	346	238	727
27	258	26	49	262	48	228	253	237	727
384	359	273	249	387	165	234	309	232	727
340	401	217	539	387	356	243	454	239	727
307	348	226	373	318	300	232	370	236	727
746	544	351	592	642	236	231	388	244	727
382	396	247	256	420	156	231	374	237	727
419	355	302	313	356	225	239	305	228	727
1023	694	378	1023	769	341	241	524	240	727
22	246	23	28	243	29	229	232	237	727
419	360	298	241	409	151	227	294	224	727
1021	656	398	787	650	310	220	488	240	727
42	265	41	30	270	28	228	240	230	727
529	494	274	328	454	185	231	327	227	727
64	272	60	82	274	76	230	259	231	727
377	345	280	246	347	182	232	348	234	727
1023	567	462	729	657	284	228	496	234	727
489	489	257	311	439	181	236	287	229	727
55	284	50	20	270	19	234	229	235	727
406	392	265	327	511	164	228	405	223	727
342	338	260	202	320	161	228	235	231	728
655	499	336	510	580	225	220	338	224	728
409	354	296	248	367	173	225	286	234	728
532	411	331	262	374	179	237	252	241	728
348	357	250	642	351	468	233	499	242	728
485	391	318	338	387	224	237	264	233	728
506	366	354	246	363	173	237	236	224	728
425	370	294	218	361	154	237	261	246	728
325	352	237	258	358	184	223	353	233	728
55	314	45	35	468	19	230	259	238	728
190	297	164	354	295	307	230	329	241	728
417	359	297	241	365	169	237	252	231	728
208	325	164	268	341	202	228	335	230	728
544	423	329	434	426	260	228	395	234	728
21	258	21	11	267	10	232	234	229	728
151	296	130	239	299	204	230	353	235	728
399	339	301	242	340	182	233	251	229	728
389	368	271	268	364	189	229	272	244	728
446	380	300	223	378	151	235	260	249	728
343	403	218	823	611	345	239	593	248	728
426	373	292	279	388	184	239	335	219	728
216	330	168	400	364	281	237	373	240	728
371	338	281	239	357	171	234	267	233	728
411	345	305	250	347	185	227	316	229	728
55	269	52	32	276	29	232	243	237	728
391	341	293	265	342	198	237	334	237	728
328	346	243	346	408	217	233	396	236	728
71	261	70	57	263	55	231	260	230	728
251	424	151	541	494	280	233	478	240	728
481	412	299	288	465	158	244	260	233	728
638	494	331	1023	312	840	237	534	260	729
26	260	26	26	277	24	236	254	235	729
912	605	386	1023	419	626	235	541	249	729
357	351	261	236	334	181	229	278	230	729
477	395	309	432	392	282	228	363	241	729
413	404	261	220	450	125	222	242	229	729
359	381	241	709	390	466	231	462	250	729
478	374	328	322	388	213	231	285	223	729
33	267	31	18	264	18	229	224	232	729
366	376	249	205	368	142	227	252	231	729
375	345	279	131	371	90	228	233	231	729
514	393	335	382	379	258	215	266	231	729
791	606	334	720	608	303	222	411	235	729
345	359	246	502	359	357	232	411	260	729
97	268	93	62	266	60	234	237	241	729
380	345	281	260	388	171	232	302	235	729
498	436	293	428	506	217	229	444	220	729
395	352	287	218	333	168	224	246	231	729
469	424	283	459	406	290	232	328	233	729
464	407	292	411	378	278	237	314	231	729
228	312	187	319	304	268	233	377	249	729
183	350	134	403	369	280	235	295	222	729
394	361	280	183	368	127	232	252	233	729
403	357	289	231	364	162	237	247	242	729
32	302	27	41	303	34	231	254	231	729
734	562	334	557	529	269	223	481	247	729
438	379	296	331	461	184	238	403	244	729
520	392	340	406	470	221	229	355	239	729
24	257	24	12	258	12	227	229	242	729
718	565	325	717	552	333	225	394	224	729
275	338	208	563	334	432	238	428	235	729
408	405	258	337	385	224	250	470	225	729
463	368	322	312	374	214	231	252	233	729
422	364	297	249	359	177	238	255	237	729
406	367	283	299	408	188	228	304	225	729
416	411	260	238	417	146	238	287	230	730
501	413	310	263	438	154	231	265	231	730
198	334	152	260	327	203	233	413	239	730
126	295	109	206	292	180	229	264	241	730
405	367	282	252	355	182	232	273	242	730
417	406	263	354	405	224	232	363	233	730
550	431	327	432	412	269	237	277	232	730
537	400	344	302	464	167	230	292	243	730
524	455	295	315	485	166	229	281	239	730
417	373	287	218	437	128	231	280	222	730
409	382	274	198	422	120	235	240	253	730
422	361	300	345	381	232	233	318	245	730
126	296	109	206	320	165	228	310	244	730
24	265	24	25	294	21	235	246	234	730
442	373	303	334	339	253	232	241	230	730
356	348	261	293	346	217	236	261	225	730
402	379	271	859	370	595	240	456	244	730
387	406	244	136	399	87	231	230	236	730
424	374	290	278	384	185	229	360	240	730
629	449	359	587	442	340	225	432	226	730
451	371	311	337	401	215	229	353	233	730
23	252	24	43	252	44	232	231	234	730
439	479	234	209	418	128	234	262	234	730
231	308	192	251	300	214	237	347	244	730
182	333	140	256	327	200	230	307	227	730
452	352	329	298	365	209	233	281	226	730
362	344	269	219	349	161	233	251	240	730
374	331	289	233	327	182	222	235	229	730
23	276	22	15	284	13	232	224	232	730
19	248	20	19	260	19	235	239	228	731
493	402	314	501	384	334	239	316	226	731
159	389	105	416	361	296	239	378	250	731
395	369	274	288	338	218	243	284	237	731
540	424	326	413	409	258	228	296	226	731
380	353	275	198	349	146	228	232	243	731
628	508	316	439	470	239	224	266	237	731
668	462	371	579	490	302	233	256	234	731
396	362	280	202	365	142	231	286	226	731
235	314	191	472	312	388	237	366	249	731
52	278	48	16	289	14	233	231	231	731
448	410	280	328	395	212	232	339	230	731
432	343	322	224	345	166	228	251	233	731
403	363	284	217	333	167	233	239	234	731
499	452	283	221	479	118	225	239	228	731
495	524	242	292	573	130	227	265	227	731
460	437	270	209	461	116	228	248	242	731
388	354	281	191	346	141	232	261	235	731
42	294	37	70	275	66	234	311	227	731
425	363	300	264	367	184	232	347	222	731
373	347	276	346	382	232	224	335	225	731
403	360	286	267	413	166	233	242	229	731
33	321	26	383	383	256	239	576	226	731
278	356	199	566	343	423	231	376	241	731
586	499	301	367	483	195	233	280	232	731
392	331	304	302	368	211	226	369	232	731
24	264	23	12	260	12	226	237	229	731
51	314	41	240	425	144	236	472	234	731
368	340	277	233	330	181	227	275	232	732
625	490	326	387	544	182	226	294	244	732
408	354	295	239	372	164	240	269	228	732
630	487	331	464	448	265	227	242	231	732
121	305	101	218	314	178	229	255	237	732
408	369	283	246	386	163	228	257	234	732
1023	490	535	1023	307	853	235	556	250	732
52	265	50	24	283	22	235	238	233	732
504	391	330	354	401	226	223	253	231	732
448	357	321	362	359	258	230	261	238	732
319	335	244	149	361	106	235	237	238	732
22	269	21	18	262	17	232	236	231	732
462	370	320	366	393	238	228	318	222	732
39	267	38	15	269	14	235	229	227	732
65	266	63	106	277	98	234	259	237	732
21	259	21	15	265	14	231	230	235	732
710	490	371	572	492	297	229	291	239	732
224	339	169	308	377	209	231	323	231	732
53	270	50	28	279	26	237	233	233	732
199	310	164	355	308	295	235	416	238	732
222	315	180	257	298	221	231	230	229	732
388	361	275	179	373	123	232	281	232	732
343	340	259	143	332	110	231	238	235	732
424	375	289	287	404	182	230	266	237	732
423	436	248	819	427	491	240	431	250	732
602	457	337	546	463	302	232	285	247	732
393	354	284	227	341	171	233	240	229	732
444	431	263	341	378	231	226	254	230	732
192	305	161	316	303	267	229	362	228	732
117	295	102	129	292	113	228	261	232	732
365	377	248	176	463	97	232	262	225	732
811	600	346	643	567	290	223	333	229	733
199	291	175	345	303	292	238	230	237	733
388	353	282	231	363	163	226	283	233	733
425	388	280	233	418	143	229	371	227	733
372	347	275	205	408	128	237	264	233	733
987	567	446	939	765	314	230	605	233	733
262	345	195	343	322	273	240	357	247	733
365	349	268	164	386	109	241	287	229	733
420	398	270	470	393	306	221	351	229	733
185	315	150	591	306	494	232	265	228	733
411	367	287	285	384	190	229	272	231	733
103	285	93	57	280	52	232	238	237	733
24	260	23	22	271	21	236	237	231	733
185	288	164	233	282	212	231	316	239	733
320	491	167	432	610	181	238	378	234	733
24	251	24	27	255	27	232	246	234	733
365	339	276	133	321	106	234	227	234	733
340	334	261	244	391	159	228	383	227	733
372	365	261	183	353	133	238	239	223	733
676	464	373	512	548	239	233	422	241	733
377	360	268	188	348	138	230	248	240	733
251	310	207	366	322	291	241	323	232	733
416	398	268	263	401	168	237	241	228	734
331	368	230	630	351	459	234	441	263	734
41	258	41	43	263	42	235	249	232	734
388	361	275	219	432	130	234	282	232	734
473	378	320	223	380	150	233	230	241	734
24	253	24	26	249	27	239	251	231	734
379	343	283	217	330	168	235	261	250	734
434	433	256	311	515	155	241	250	234	734
421	408	264	270	429	161	231	325	240	734
430	387	285	265	409	166	231	266	237	734
55	260	54	67	267	64	232	268	228	734
471	359	336	308	358	220	231	244	235	734
753	697	277	712	725	251	231	430	230	734
216	336	164	252	320	201	227	350	232	734
531	465	292	353	387	233	226	285	225	734
552	462	305	345	487	181	240	290	236	734
279	343	208	548	329	427	230	456	237	734
584	505	296	348	558	160	239	240	236	734
449	371	310	269	359	192	223	235	232	734
35	248	36	24	249	25	234	229	229	734
20	254	20	13	258	13	231	224	227	734
30	290	26	25	291	22	234	239	231	734
63	297	54	57	329	44	228	238	244	734
64	263	62	51	273	48	234	251	231	734
136	335	104	140	334	107	235	261	229	734
377	336	287	157	331	122	232	239	234	734
579	451	329	495	485	261	222	255	230	734
424	381	285	401	378	272	237	398	226	734
410	369	284	375	426	225	239	484	230	734
905	564	411	726	489	380	228	373	234	734
284	475	153	297	400	190	230	269	229	734
59	277	55	38	306	32	236	233	231	734
169	290	149	280	281	255	237	348	228	734
147	347	109	323	378	219	237	319	234	734
373	353	271	256	351	187	227	252	234	734
549	431	326	297	432	176	225	242	231	734
32	262	32	40	264	39	230	237	228	734
393	365	276	224	409	140	229	249	228	734
355	372	244	189	352	137	230	256	231	734
474	408	297	253	524	124	232	240	243	734
63	259	62	40	250	41	228	235	237	734
408	396	263	368	467	201	236	462	236	735
223	322	177	269	315	218	237	342	237	735
256	314	209	293	299	250	226	359	230	735
69	279	63	34	287	31	236	231	223	735
480	420	293	307	413	190	229	241	236	735
727	620	300	509	703	185	235	380	241	735
539	507	272	336	506	170	237	317	219	735
44	266	42	32	302	27	232	224	238	735
74	287	66	133	288	118	229	258	227	735
33	254	33	19	251	20	236	233	236	735
381	354	276	339	374	232	225	436	244	735
37	253	38	17	251	17	233	241	234	735
450	379	304	373	373	256	233	429	228	735
354	348	260	215	339	162	233	302	234	735
354	337	269	276	330	214	226	292	235	735
351	345	261	164	344	122	238	262	236	735
502	387	332	327	406	206	225	245	232	735
448	399	288	210	399	135	233	252	234	735
345	357	247	216	386	143	228	302	231	735
259	327	203	589	322	468	232	409	256	735
602	440	350	612	549	286	227	324	226	735
45	265	44	18	269	17	231	230	232	735
539	404	341	442	377	300	234	282	234	735
716	545	336	503	531	243	245	400	218	735
159	291	140	207	288	184	235	317	238	735
617	425	372	498	393	324	237	408	239	735
838	624	344	609	693	225	228	414	233	735
377	337	287	207	314	169	232	241	231	735
354	329	275	190	364	134	224	322	241	735
30	258	30	29	291	25	231	287	232	735
57	270	54	34	288	30	234	242	230	736
268	337	203	499	341	374	238	293	235	736
26	282	23	60	276	55	234	243	232	736
373	363	264	196	370	135	231	232	227	736
248	301	211	214	289	190	231	248	245	736
387	363	273	210	359	149	230	267	225	736
802	536	383	441	492	229	226	324	237	736
444	451	252	244	431	145	229	264	234	736
587	468	321	369	501	189	230	273	234	736
404	359	288	184	346	136	225	230	228	736
421	367	294	256	456	144	231	374	240	736
528	402	336	301	395	195	228	253	238	736
96	270	91	147	264	142	224	296	227	736
598	409	374	514	394	334	227	284	235	736
277	319	222	387	297	333	231	408	237	736
489	434	288	340	415	210	227	273	225	736
27	279	24	24	296	20	233	238	220	736
430	356	309	282	364	198	229	282	248	736
456	369	316	334	354	241	235	239	231	736
472	394	307	428	442	248	231	400	239	736
38	257	38	73	251	74	238	262	232	736
318	355	229	469	386	311	231	372	233	736
195	299	167	180	297	155	228	318	233	736
431	379	291	363	348	267	231	444	233	736
434	368	302	242	347	179	230	242	228	736
442	365	310	250	356	179	240	238	219	736
303	331	234	471	338	356	227	383	247	736
548	370	379	422	371	291	234	358	240	737
418	354	302	256	394	166	240	248	232	737
953	571	428	539	591	233	241	302	238	737
173	330	134	180	342	134	234	294	245	737
382	416	235	189	390	124	218	258	222	737
405	365	284	222	379	149	228	237	219	737
22	271	21	25	296	21	230	242	228	737
241	362	171	217	307	181	229	307	233	737
275	324	217	249	295	215	229	235	232	737
350	343	261	190	355	137	241	287	225	737
711	518	351	1023	379	692	229	444	245	737
407	343	304	270	358	193	233	344	234	737
920	626	376	1019	634	411	238	405	238	737
969	584	424	994	629	404	233	580	228	737
437	405	277	319	408	200	234	288	240	737
431	436	253	251	446	144	232	276	233	737
466	406	294	384	375	262	226	248	232	737
731	547	342	1008	464	556	232	443	243	737
547	414	338	421	445	242	238	290	228	737
231	346	171	510	325	402	238	410	236	737
456	366	318	340	348	250	235	268	234	737
411	357	295	219	358	156	225	241	231	737
34	341	25	439	343	328	231	598	233	737
377	385	251	255	391	167	232	284	228	737
464	391	304	377	384	252	234	387	232	737
51	260	51	59	254	59	233	258	236	737
380	361	269	269	453	152	231	389	229	737
395	435	233	1023	348	754	230	448	245	737
527	366	368	319	364	225	226	228	235	737
406	344	302	212	347	156	231	315	232	738
159	303	134	207	295	179	229	267	232	738
420	400	269	257	443	149	229	291	234	738
108	307	90	83	309	69	230	227	235	738
384	346	284	210	335	160	230	234	239	738
445	403	283	257	445	148	225	313	228	738
432	371	298	227	368	158	229	246	235	738
356	349	261	164	343	122	233	248	226	738
424	354	307	186	346	137	229	271	228	738
820	459	458	805	502	410	230	451	237	738
167	293	146	188	291	165	232	265	228	738
693	550	323	442	631	180	220	417	228	738
183	315	149	218	317	176	225	327	231	738
382	350	279	393	505	199	232	507	240	738
70	289	62	194	296	168	229	287	234	738
469	377	318	370	357	266	237	271	237	738
448	384	299	241	398	155	236	267	230	738
248	369	173	267	380	180	227	237	235	738
346	342	260	158	370	109	230	265	236	738
617	460	343	393	455	221	237	327	226	738
432	412	268	210	387	139	233	282	228	738
123	278	114	146	274	136	233	275	235	738
453	426	272	254	418	156	231	263	243	738
423	389	278	220	343	164	223	233	226	738
449	414	277	307	406	194	225	352	228	738
445	395	288	347	379	234	230	256	237	738
421	362	298	201	354	146	235	241	226	738
166	284	149	143	296	124	230	288	230	738
264	352	192	286	333	220	237	240	238	738
391	429	233	147	397	95	232	222	233	739
465	407	292	319	386	211	232	253	230	739
609	534	292	407	553	188	234	251	225	739
460	371	318	279	361	197	238	348	232	739
338	352	246	141	387	93	227	300	233	739
392	394	255	770	387	510	229	468	239	739
59	335	45	59	302	50	231	274	230	739
381	440	221	261	513	131	240	351	224	739
47	267	45	94	265	91	233	245	233	739
232	306	194	316	320	253	224	399	235	739
441	376	300	266	356	192	225	271	236	739
396	391	259	303	409	190	230	305	235	739
726	575	323	1023	614	427	229	654	240	739
53	254	53	28	254	29	235	233	231	739
409	391	268	279	443	161	227	311	234	739
145	303	122	217	299	186	235	331	236	739
36	314	30	48	301	41	233	243	228	739
609	418	372	413	426	248	231	256	241	739
243	340	183	339	322	269	237	439	243	739
439	402	280	316	361	224	228	279	234	739
159	288	142	147	284	132	234	305	236	739
559	489	293	528	563	240	232	436	226	739
277	418	170	283	399	181	234	291	234	739
502	474	271	273	485	144	229	246	228	739
329	365	231	823	348	605	233	454	268	739
54	265	52	68	264	66	227	243	233	739
29	276	27	16	294	14	234	228	229	739
341	332	263	251	369	175	231	436	229	739
21	267	20	12	279	11	231	228	235	739
416	346	308	262	390	172	229	368	226	739
298	412	185	765	441	444	230	243	230	739
238	311	196	343	288	305	227	329	239	739
372	378	252	263	393	171	232	289	232	739
384	349	281	183	326	144	231	230	243	739
448	375	306	263	368	183	223	275	233	740
550	394	357	396	385	264	229	393	223	740
639	600	273	545	641	217	220	403	237	740
516	434	304	301	549	140	232	258	244	740
43	257	43	49	258	49	232	246	240	740
187	290	165	275	286	247	231	329	232	740
373	351	272	247	459	138	229	296	228	740
463	378	314	328	388	216	241	377	232	740
173	301	147	353	295	307	237	276	250	740
410	366	287	273	389	179	229	261	234	740
485	409	303	292	405	184	235	245	240	740
427	374	292	259	410	162	231	237	240	740
1023	696	377	1023	696	377	232	514	242	740
350	357	251	214	345	159	235	223	233	740
375	416	231	179	367	125	233	292	237	740
413	395	268	267	424	161	234	326	242	740
29	265	28	18	270	17	228	230	239	740
425	382	285	219	376	149	231	265	222	740
781	546	366	589	616	245	234	463	236	740
360	347	265	271	434	160	223	395	234	740
59	301	50	60	287	53	231	230	234	740
828	646	328	778	786	253	224	540	238	740
68	258	67	37	295	32	233	229	231	740
449	386	298	490	588	213	234	534	235	740
403	394	262	212	411	132	226	263	232	740
495	452	281	249	429	149	237	248	232	740
47	432	28	76	470	41	233	235	232	740
377	344	281	234	383	157	224	256	225	740
178	310	147	266	292	233	228	298	241	741
431	352	313	307	374	210	223	370	231	741
315	345	233	607	335	464	230	416	237	741
676	569	304	584	436	343	231	361	225	741
370	349	271	181	384	121	236	230	225	741
369	340	278	184	324	145	232	257	233	741
482	397	311	354	368	247	233	234	237	741
347	332	268	271	444	156	223	427	235	741
375	361	266	182	333	140	233	264	231	741
368	372	253	223	388	148	234	320	239	741
225	382	151	276	371	191	234	331	236	741
126	358	90	898	375	612	225	687	224	741
434	396	280	271	389	178	233	315	245	741
793	614	330	457	720	162	239	300	240	741
238	361	169	528	344	392	236	306	252	742
294	324	232	227	315	184	232	245	231	742
478	360	340	356	392	232	234	303	232	742
345	342	258	182	359	129	234	253	231	742
394	353	286	218	350	159	229	243	232	742
432	381	291	254	374	174	231	242	228	742
37	263	36	49	267	47	230	231	237	742
359	366	251	574	345	426	227	374	248	742
506	391	332	474	407	299	226	326	238	742
39	262	38	58	268	55	237	262	234	742
363	387	240	263	352	191	237	242	234	742
427	376	290	263	402	168	232	349	234	742
366	367	255	164	372	113	228	289	240	742
27	259	27	37	344	28	233	230	227	742
831	667	319	445	716	159	232	319	236	742
478	433	282	283	386	188	230	291	228	742
242	327	190	409	338	310	234	433	231	742
402	372	276	259	380	175	229	296	235	742
388	374	265	250	334	191	229	332	242	742
742	511	372	538	447	308	237	255	230	742
221	316	179	284	310	234	232	316	226	742
403	360	287	248	374	170	234	280	224	742
515	374	352	413	376	281	238	251	233	742
404	358	289	276	409	172	227	352	235	742
472	437	277	186	446	107	227	249	222	742
282	370	195	576	357	412	236	429	239	742
645	524	315	344	500	176	231	277	224	742
486	461	270	371	500	190	231	271	237	742
60	288	53	31	291	27	235	224	228	742
340	347	250	174	330	135	231	260	226	742
390	356	280	283	369	196	233	348	247	742
576	503	294	946	430	563	228	455	232	742
381	351	278	187	333	144	233	252	239	742
1023	575	456	1023	381	688	233	537	253	742
503	411	313	236	439	137	229	230	246	742
413	370	286	281	442	163	234	298	241	742
386	361	274	180	386	120	239	293	228	742
21	266	20	17	292	15	232	235	234	742
403	383	270	369	342	276	233	246	230	742
531	431	315	322	428	193	232	258	235	742
56	261	54	63	255	64	226	244	226	743
426	353	309	196	391	128	232	261	232	743
54	324	42	41	342	30	239	234	229	743
355	331	274	228	406	143	237	251	237	743
410	398	264	270	357	193	241	278	234	743
343	351	250	168	349	123	233	259	226	743
37	273	34	25	276	23	233	239	231	743
457	366	320	242	355	175	234	270	227	743
27	272	26	26	322	20	233	245	232	743
414	370	287	251	380	169	230	342	238	743
436	373	299	260	369	181	231	315	239	743
532	401	339	301	393	196	231	245	236	743
38	267	37	25	267	24	234	230	231	743
373	384	249	229	385	153	229	277	232	743
408	377	277	270	440	157	228	359	222	743
189	341	142	310	335	236	229	365	239	743
304	372	209	811	363	571	234	352	246	743
578	478	309	316	472	171	231	255	233	743
372	370	257	196	394	128	232	342	235	743
700	509	352	469	539	223	241	367	229	743
428	393	279	244	377	166	236	284	232	743
259	330	201	402	327	315	236	358	243	743
451	390	296	307	393	200	231	286	238	743
50	272	47	52	265	50	235	230	240	743
492	380	332	311	358	223	239	246	240	743
436	358	311	375	377	254	235	356	232	743
365	350	267	220	356	159	229	273	218	743
594	488	312	595	587	259	234	435	219	743
472	374	323	272	391	179	234	292	232	743
539	404	342	443	370	307	231	254	233	744
447	381	301	315	376	214	230	279	223	744
323	337	246	128	313	105	233	255	236	744
233	328	182	358	320	287	234	369	227	744
41	386	27	653	416	402	230	635	237	744
221	358	158	386	339	292	229	409	241	744
377	381	254	251	378	170	228	310	230	744
428	383	287	293	408	183	245	360	235	744
504	434	297	291	459	163	228	245	224	744
383	326	301	273	326	215	234	250	225	744
478	388	315	394	375	269	225	315	230	744
22	251	23	9	249	9	230	229	232	744
545	430	324	423	376	288	233	231	241	744
444	386	295	275	366	193	220	427	231	744
538	455	303	388	495	201	229	339	236	744
231	309	191	237	316	192	235	305	232	744
424	385	282	285	446	164	232	339	223	744
48	280	44	32	293	28	229	239	240	744
26	290	23	20	278	18	234	240	233	744
227	352	165	563	336	430	228	366	254	744
419	385	279	230	346	170	231	231	237	744
462	376	315	401	417	246	240	434	238	744
120	298	103	156	290	137	223	300	230	744
353	347	261	228	347	168	230	251	235	744
236	386	157	724	577	321	232	560	236	744
153	293	133	163	282	149	224	307	234	745
351	332	270	151	326	119	237	229	236	745
600	490	313	293	498	151	232	238	250	745
374	340	282	241	379	163	225	272	244	745
30	305	25	27	279	25	229	234	234	745
432	379	292	290	345	215	231	251	239	745
457	377	311	466	357	335	225	251	235	745
429	409	268	295	410	184	223	434	234	745
386	367	269	272	369	189	235	313	229	745
252	372	173	391	440	227	232	313	223	745
80	284	72	167	296	144	234	291	228	745
65	269	62	99	271	94	233	278	235	745
755	481	401	646	630	262	223	507	235	745
82	287	74	49	302	42	222	233	231	745
30	271	29	18	346	13	230	232	237	745
63	282	57	61	284	55	231	274	224	745
382	363	269	214	429	127	230	281	237	745
206	298	177	347	301	295	233	324	230	745
197	366	138	290	364	204	230	393	235	745
618	424	373	495	393	322	230	421	246	745
425	358	304	280	387	186	240	242	228	745
1023	512	512	883	685	330	221	481	239	745
93	263	91	74	277	69	229	237	237	745
193	309	160	330	295	287	225	296	266	745
530	461	294	377	459	210	222	288	244	745
681	527	331	941	568	424	229	570	234	745
498	413	309	342	423	207	226	243	237	745
378	356	272	191	402	122	231	256	226	745
403	354	291	283	350	207	230	307	239	745
425	347	314	235	391	154	232	338	226	745
403	366	282	249	389	164	240	399	234	745
435	378	295	183	386	121	238	244	235	745
441	384	294	396	412	246	233	415	233	745
498	407	314	289	377	197	233	261	232	745
461	378	312	277	366	193	227	248	238	746
753	540	357	468	511	235	229	219	239	746
357	348	263	156	340	117	231	236	224	746
552	460	307	831	429	496	243	434	241	746
129	342	97	292	405	184	229	330	240	746
466	385	310	239	371	165	230	280	238	746
363	340	274	207	365	145	225	257	232	746
478	460	266	320	395	207	231	256	228	746
477	387	316	278	374	190	237	295	238	746
532	489	278	307	446	177	236	324	230	746
444	356	319	284	459	159	225	424	227	746
361	336	275	222	326	174	232	284	233	746
584	508	295	595	502	304	225	454	241	746
468	380	315	223	353	162	234	236	237	746
356	351	260	120	327	94	239	243	232	746
680	532	328	346	547	162	232	298	244	746
48	328	37	525	392	343	225	624	242	746
537	382	360	417	412	259	228	255	234	746
23	253	23	13	264	12	231	232	223	746
32	258	32	33	260	33	230	272	238	746
390	356	280	246	382	165	237	266	228	746
56	287	50	32	279	30	230	228	239	746
882	679	332	592	691	220	230	388	249	746
357	359	255	234	407	148	238	305	229	746
51	254	51	34	256	34	233	230	225	746
390	365	273	226	425	136	225	267	244	746
275	341	207	658	322	524	226	426	247	746
444	350	325	361	354	261	234	287	239	746
31	257	31	20	268	19	232	235	239	746
441	372	303	284	370	196	233	289	237	746
615	538	293	467	531	225	230	305	234	747
166	304	140	275	288	244	234	356	238	747
777	560	355	474	526	230	215	323	236	747
466	413	289	760	402	485	236	422	236	747
534	384	356	359	374	246	233	267	244	747
504	393	329	359	395	233	226	246	239	747
28	260	28	27	257	27	230	244	235	747
503	547	236	1003	583	440	233	520	256	747
435	368	302	197	349	144	234	236	240	747
28	346	21	319	330	248	234	554	227	747
645	439	376	511	402	326	225	332	235	747
589	489	308	389	412	242	230	245	249	747
72	276	66	116	273	109	232	243	238	747
297	348	218	547	318	440	223	282	230	747
688	554	318	913	505	463	230	428	247	747
287	383	192	424	365	297	236	287	240	747
357	357	256	150	364	106	233	247	235	747
334	328	260	394	311	324	229	386	237	747
361	337	274	156	339	118	234	239	237	747
25	288	22	19	270	18	233	239	241	747
377	367	263	200	383	134	225	304	231	747
796	577	353	469	595	202	237	354	227	747
546	469	298	375	525	183	231	331	233	747
529	420	323	1023	267	982	232	379	254	747
487	382	327	390	383	261	231	284	244	747
355	340	267	191	374	131	236	281	225	747
446	360	318	272	355	196	234	249	231	747
103	328	81	109	312	89	237	230	223	747
742	634	300	1023	609	431	234	614	238	747
382	345	283	191	376	130	235	268	234	747
407	385	270	225	366	157	227	231	240	747
201	310	166	369	300	315	229	355	251	748
199	309	165	234	308	195	232	360	246	748
47	341	35	22	298	19	236	225	229	748
447	409	280	248	420	151	232	278	235	748
456	373	313	282	383	189	233	250	239	748
410	349	301	317	353	230	226	303	239	748
378	346	280	217	356	156	230	276	231	748
438	424	265	290	448	165	230	258	233	748
36	362	25	154	533	74	229	435	232	748
49	285	44	24	276	22	233	233	229	748
491	380	330	353	359	252	233	245	235	748
404	375	276	227	398	146	227	245	238	748
403	400	258	319	416	196	232	313	232	748
416	342	311	322	363	227	242	351	233	748
494	400	317	244	378	166	231	239	241	748
297	329	231	399	318	321	233	371	237	748
939	505	476	1023	475	552	238	434	242	748
370	364	261	229	433	135	238	301	218	748
317	353	230	563	330	436	232	500	236	748
485	391	318	306	389	202	240	288	230	748
652	479	348	466	424	282	234	270	231	748
467	388	308	250	399	160	233	233	237	748
414	367	288	225	353	163	231	277	231	748
463	375	317	255	352	185	230	240	229	748
27	264	26	26	269	24	240	266	230	748
485	465	267	222	458	124	233	292	237	748
430	363	303	215	366	150	231	231	231	748
37	266	36	19	264	19	233	234	228	749
435	404	276	269	483	142	229	368	239	749
717	563	326	377	527	183	229	251	242	749
72	301	61	157	338	119	234	351	240	749
478	423	289	241	380	163	233	288	239	749
43	266	42	54	275	50	234	239	231	749
142	307	118	205	316	166	235	306	231	749
471	368	328	391	364	275	235	363	238	749
368	332	283	216	315	175	226	285	233	749
418	404	265	239	444	138	228	417	238	749
788	554	364	652	552	302	232	425	227	749
419	393	273	202	399	129	235	244	236	749
635	528	308	372	460	207	225	267	237	749
392	352	285	236	364	166	235	270	229	749
375	355	270	189	407	119	225	302	227	749
802	527	390	1023	374	700	237	446	243	749
40	273	37	52	269	50	224	261	229	749
531	401	339	525	427	315	226	321	227	749
76	260	75	48	255	48	229	241	232	749
413	372	284	265	445	152	228	252	228	749
194	310	160	232	311	191	231	332	233	749
34	256	34	73	251	74	231	250	234	749
353	336	269	155	350	113	234	283	245	749
558	477	300	349	482	185	235	287	242	749
325	339	245	420	320	336	229	448	241	749
412	357	296	271	361	192	237	453	242	749
24	276	22	32	280	30	233	237	229	749
534	426	321	301	434	177	228	259	231	749
294	368	205	587	364	413	242	415	242	749
575	387	380	438	396	283	235	297	226	749
409	361	290	206	388	136	231	298	231	749
936	550	436	1023	624	420	227	544	235	750
384	360	273	218	362	154	230	251	231	750
1023	703	373	892	609	375	237	477	251	750
717	570	322	843	483	447	221	586	241	750
446	394	290	242	369	168	234	243	232	750
525	423	318	312	404	198	231	261	237	750
901	783	295	892	538	424	230	416	244	750
610	527	296	811	447	464	229	416	235	750
407	381	273	329	384	219	241	276	224	750
775	471	422	462	543	218	232	276	238	750
482	400	309	420	379	284	232	305	239	750
496	371	342	389	338	295	229	231	239	750
453	427	272	238	420	145	230	322	244	750
490	420	299	279	365	196	228	234	219	750
27	252	27	27	276	25	234	233	234	750
466	386	309	301	365	211	232	313	234	750
434	358	311	232	335	178	235	229	238	750
366	357	263	233	358	166	232	249	241	750
422	366	295	206	352	150	229	253	234	750
457	383	305	295	410	184	233	246	241	750
44	269	42	22	276	21	233	238	226	750
350	343	262	237	353	172	217	283	231	750
426	368	297	311	417	191	227	391	229	750
994	565	451	1006	584	441	236	504	227	750
672	429	401	949	435	558	238	562	250	750
384	355	276	203	378	138	226	254	232	750
21	244	22	24	247	25	231	234	227	750
137	322	109	399	309	331	234	304	257	750
157	299	134	345	357	247	231	432	238	750
370	366	259	171	386	113	234	249	222	750
493	399	317	258	476	139	233	252	229	750
445	364	313	285	354	206	236	235	221	750
194	311	160	383	313	313	236	372	235	751
346	365	243	763	378	517	228	385	248	751
365	342	273	211	431	126	223	280	231	751
443	358	317	284	377	193	230	254	231	751
1023	616	426	1023	615	426	239	504	225	751
575	436	338	431	423	261	229	317	232	751
474	379	320	384	407	242	239	318	231	751
73	293	64	135	295	117	228	286	233	751
355	352	258	221	361	157	233	303	225	751
361	351	263	237	378	161	238	263	247	751
509	452	288	290	392	190	240	270	230	751
502	383	335	349	382	234	237	246	234	751
105	327	82	216	322	172	229	307	239	751
40	260	40	9	251	10	232	236	238	751
470	394	305	271	439	158	229	247	243	751
416	349	305	278	356	200	228	255	235	751
480	405	303	366	378	248	231	267	240	751
240	350	175	425	340	320	232	315	238	751
618	451	351	443	524	216	229	421	239	751
539	499	277	319	428	191	230	251	238	751
393	354	284	155	356	112	237	245	246	751
420	371	290	298	375	204	237	289	222	751
776	655	303	496	611	208	225	347	229	751
670	507	338	711	586	311	233	409	246	751
418	357	300	345	362	244	232	322	231	751
273	327	214	372	310	307	232	345	237	751
390	352	283	204	337	155	227	270	240	751
446	403	283	264	461	147	231	339	234	751
509	432	302	351	493	182	233	282	231	752
791	592	342	580	584	254	225	443	214	752
30	258	29	22	285	20	233	234	233	752
23	253	24	9	256	9	226	234	238	752
229	313	187	351	340	264	232	323	243	752
407	354	294	196	357	140	230	264	242	752
23	263	22	20	276	19	224	255	226	752
733	549	342	510	571	229	233	333	234	752
285	373	196	321	367	224	224	417	229	752
425	387	281	312	449	178	234	293	225	752
479	383	320	240	432	142	223	264	231	752
560	639	224	1023	613	428	233	496	252	752
391	366	274	253	367	176	234	236	225	752
583	453	329	587	432	347	231	262	233	752
358	340	269	164	315	133	241	239	224	752
31	263	30	24	300	21	234	241	229	752
29	301	24	38	299	33	230	292	229	752
678	499	348	612	454	345	230	401	231	752
321	327	251	176	321	141	232	265	234	752
396	377	269	657	369	456	228	252	230	752
356	340	269	212	329	165	236	271	234	752
27	256	27	15	269	14	230	233	228	752
415	352	301	253	350	185	237	265	232	752
388	347	287	203	343	152	231	283	235	752
244	337	186	359	348	264	229	302	234	752
193	283	175	197	279	181	236	292	234	752
548	401	350	577	417	354	238	277	237	752
60	276	56	59	349	43	232	300	231	752
385	413	239	311	371	215	232	238	243	752
388	345	287	206	355	148	233	240	239	752
389	352	284	266	383	178	233	283	235	752
406	347	299	292	360	208	237	300	242	752
464	349	341	378	382	254	237	330	232	752
329	341	247	141	319	113	235	249	235	752
522	474	282	357	402	227	237	271	230	752
454	391	297	223	376	151	230	308	229	752
21	269	20	73	301	62	229	340	234	753
1023	593	442	1023	398	659	225	551	268	753
498	382	334	343	421	208	234	334	225	753
637	467	349	430	474	232	238	419	233	753
529	531	255	311	485	164	239	252	234	753
154	307	128	271	306	226	228	350	226	753
388	397	251	215	432	128	234	277	237	753
21	260	20	17	254	17	231	225	228	753
590	431	351	405	412	252	236	265	235	753
419	365	293	198	344	147	233	232	229	753
354	349	260	180	341	135	230	239	238	753
31	263	30	81	314	66	236	295	234	753
317	336	241	105	329	82	242	237	238	753
418	363	295	227	375	155	234	253	220	753
509	382	341	369	359	263	225	276	243	753
430	379	290	332	427	199	224	337	235	753
369	375	252	243	363	172	225	253	233	753
377	349	277	177	376	121	229	252	234	753
40	264	38	61	265	59	233	259	231	753
548	451	311	243	432	144	233	246	231	753
373	351	272	177	357	127	239	240	231	753
466	397	301	486	466	267	228	504	239	753
34	271	32	101	277	94	226	367	238	753
31	267	30	21	268	20	232	238	230	753
407	399	261	325	474	176	229	393	228	753
503	406	317	372	424	224	225	234	232	753
387	338	293	187	333	144	235	238	234	753
520	420	317	335	449	191	234	307	230	753
389	394	253	290	416	178	234	331	234	754
874	541	413	511	553	237	235	272	235	754
204	367	142	376	383	252	228	286	235	754
406	339	307	221	329	171	230	240	234	754
412	389	271	313	515	156	224	432	236	754
365	346	270	198	398	128	237	295	223	754
554	454	312	394	448	225	237	295	242	754
476	382	319	313	384	209	229	343	238	754
223	312	183	304	287	271	234	293	242	754
550	406	347	482	424	291	229	320	248	754
855	672	326	472	678	178	234	363	237	754
90	432	53	741	387	490	231	651	224	754
20	249	20	22	253	22	233	240	229	754
36	267	34	18	266	17	229	236	235	754
460	427	276	250	432	148	236	253	234	754
480	406	302	279	385	186	228	270	231	754
341	374	233	241	366	169	234	313	236	754
546	484	289	545	501	278	233	425	231	754
113	277	105	131	275	122	235	249	240	754
373	384	249	793	393	516	236	417	251	754
468	381	314	310	349	227	240	241	234	754
25	259	24	25	279	23	233	251	228	754
423	351	309	212	357	152	236	247	228	754
427	374	292	293	469	160	235	299	227	754
209	297	180	204	293	178	229	319	233	754
407	360	290	212	367	148	231	299	243	754
594	488	312	483	412	301	232	274	222	754
434	360	309	300	357	215	219	329	247	755
596	410	373	484	420	295	237	353	238	755
46	301	40	155	321	124	238	299	233	755
489	546	229	422	534	202	234	334	235	755
768	478	411	379	500	194	234	279	235	755
604	510	303	864	664	333	230	529	250	755
57	266	55	26	277	24	231	233	232	755
576	437	337	400	435	235	223	290	237	755
716	574	319	559	509	281	226	453	239	755
62	306	51	73	323	57	228	240	218	755
543	379	367	361	436	212	232	308	230	755
143	284	129	117	282	106	236	276	235	755
406	370	281	241	408	151	235	265	233	755
388	354	281	230	368	160	238	253	226	755
367	347	271	221	367	154	235	297	241	755
529	378	358	335	353	243	230	292	234	755
601	415	371	316	397	204	230	259	236	755
395	383	264	219	357	157	232	332	215	755
233	356	167	424	354	307	231	343	236	756
360	338	273	209	399	134	237	263	241	756
408	356	294	235	362	166	233	275	234	756
340	357	244	266	328	207	230	298	225	756
394	363	278	150	321	120	240	242	239	756
21	252	21	27	256	27	230	238	238	756
471	375	322	397	384	265	239	401	237	756
331	342	247	314	335	240	224	289	239	756
66	257	66	42	260	41	231	261	245	756
225	333	173	359	325	282	234	418	245	756
399	355	288	210	365	147	231	267	232	756
386	348	284	382	372	263	233	492	231	756
386	354	279	204	366	142	229	267	229	756
101	282	92	142	287	126	231	275	224	756
439	414	271	227	407	143	228	258	229	756
451	355	325	710	362	502	230	431	244	756
251	323	199	454	305	380	232	344	226	756
467	410	292	301	370	208	231	256	225	756
368	357	264	232	365	162	231	300	228	756
268	321	214	367	316	298	235	357	247	756
365	350	267	203	382	136	229	287	235	756
376	364	265	277	339	209	236	261	229	756
219	299	188	170	287	152	234	277	233	756
448	384	298	371	406	234	231	323	231	756
238	352	173	518	346	383	229	352	239	756
483	394	314	340	406	214	233	359	230	756
440	375	301	249	357	179	233	239	235	756
528	418	324	241	423	146	224	269	233	756
30	258	30	25	277	23	225	247	235	757
254	340	192	256	331	198	235	300	233	757
493	391	322	364	393	237	234	248	235	757
19	249	20	22	253	23	226	226	228	757
524	420	319	353	419	216	229	286	243	757
498	410	311	332	434	196	230	375	234	757
19	252	20	35	259	35	236	243	233	757
571	416	351	452	440	263	234	375	230	757
358	348	263	193	369	134	231	252	234	757
393	376	268	257	421	156	229	321	231	757
285	324	225	490	327	383	231	504	234	757
235	336	179	451	420	275	236	461	229	757
544	443	315	248	445	143	235	286	227	757
556	391	364	435	356	312	235	274	233	757
24	250	24	43	258	43	232	237	235	757
520	415	321	290	447	166	237	279	239	757
23	255	23	15	261	14	225	255	232	757
466	389	306	382	433	226	234	326	233	757
587	481	312	468	491	244	234	413	242	757
348	369	241	233	340	176	225	238	227	757
763	587	333	523	648	207	225	436	231	758
39	299	33	38	332	30	227	260	228	758
74	279	68	95	303	80	229	283	232	758
408	360	290	205	370	142	230	231	233	758
377	354	273	872	342	653	231	467	265	758
376	340	283	200	358	143	232	273	243	758
172	320	138	287	353	209	229	352	237	758
419	382	280	222	369	154	237	251	233	758
381	339	288	203	345	151	231	260	235	758
345	399	222	265	391	173	231	429	236	758
412	345	305	231	341	173	232	289	244	758
32	270	30	94	477	51	231	358	236	758
57	291	50	21	301	18	229	225	227	758
398	383	266	340	408	213	232	279	227	758
763	550	355	879	536	420	231	449	241	758
90	371	62	612	458	342	230	631	224	758
368	370	254	241	403	153	231	300	221	758
215	327	168	283	305	238	232	317	236	758
411	366	288	286	383	191	226	269	231	758
439	357	315	325	334	249	232	244	231	758
398	375	272	314	406	198	236	284	233	758
428	399	274	376	408	236	240	422	231	758
431	386	286	237	394	154	240	338	234	758
460	415	284	255	516	127	233	267	234	758
357	345	265	193	372	133	232	297	229	758
322	385	214	466	394	303	228	361	241	758
467	374	319	271	364	191	236	245	240	758
158	422	96	286	422	173	232	378	242	758
399	408	250	174	415	108	229	246	236	758
446	381	299	264	437	155	230	275	227	759
24	258	24	16	278	15	229	227	223	759
351	339	265	227	370	157	226	324	229	759
469	402	299	382	409	239	228	274	239	759
939	558	431	1023	419	626	232	437	245	759
36	328	28	113	332	87	240	377	228	759
419	341	314	215	329	167	232	237	235	759
397	365	279	386	417	238	234	406	228	759
111	286	100	158	281	144	228	238	240	759
180	394	117	322	417	198	228	323	232	759
371	364	261	240	396	155	239	270	224	759
388	372	267	388	373	267	229	469	231	759
412	332	317	378	339	285	242	388	233	759
493	472	268	278	513	139	224	296	230	759
147	324	116	194	317	156	219	351	233	759
759	510	381	894	650	352	233	466	250	759
412	364	290	340	411	212	236	303	233	759
515	409	322	342	431	203	229	256	239	759
564	445	324	632	556	291	236	503	238	759
1023	587	447	1023	441	595	234	448	239	759
389	374	266	221	382	148	236	261	234	759
643	451	365	543	438	317	228	260	235	759
404	355	291	270	363	190	231	248	231	759
446	386	296	293	382	197	225	279	236	759
362	365	254	207	430	123	240	295	233	759
80	272	75	107	285	96	232	277	237	759
342	379	231	181	395	117	233	264	238	759
352	349	258	151	345	112	237	232	230	759
33	321	26	19	474	10	229	235	233	759
511	396	330	294	415	182	229	283	240	759
423	372	291	374	363	264	233	375	226	759
1023	536	490	1023	267	982	234	667	258	759
399	374	273	215	454	121	238	404	232	759
383	363	270	193	380	130	234	233	222	759
19	248	20	53	251	54	238	236	234	760
513	385	341	612	372	421	240	408	244	760
582	416	358	416	399	267	232	258	243	760
484	388	319	336	375	229	226	309	231	760
382	350	280	225	366	157	240	274	233	760
269	371	185	411	351	300	244	379	232	760
451	401	288	269	401	171	240	274	238	760
382	338	290	236	361	167	234	275	234	760
794	677	300	643	767	214	228	449	236	760
243	399	156	441	360	314	228	369	238	760
338	350	248	356	361	253	235	248	231	760
397	358	284	356	387	236	227	324	233	760
414	363	292	221	389	145	231	289	231	760
324	345	240	371	334	284	228	391	241	760
524	405	332	518	378	351	229	257	223	760
527	404	334	278	374	191	225	231	226	760
459	425	277	338	469	184	223	334	237	760
453	388	299	257	447	147	230	330	239	760
146	298	125	273	297	235	233	278	236	760
1023	568	462	978	556	451	233	416	235	760
575	478	308	327	520	161	224	244	230	760
58	259	58	45	263	43	233	266	238	761
527	394	342	374	429	223	228	321	228	761
602	532	289	678	444	391	231	431	247	761
512	399	328	432	421	263	240	367	231	761
384	345	285	332	438	194	237	437	226	761
1023	475	552	1023	415	631	228	686	235	761
400	360	285	252	373	173	231	267	231	761
488	400	312	372	391	244	225	326	233	761
69	258	68	49	262	48	228	241	233	761
356	350	261	161	343	120	233	236	227	761
430	370	298	304	334	233	228	350	233	761
431	366	301	238	362	168	234	245	234	761
375	348	276	179	336	136	232	249	231	761
200	310	165	260	306	217	229	310	240	761
646	420	394	489	397	315	231	257	245	761
50	258	50	33	254	33	237	253	233	761
497	447	285	193	539	92	229	252	237	761
387	349	283	232	342	174	229	284	235	761
514	402	328	419	396	271	230	293	241	761
520	422	315	397	390	260	226	361	218	761
432	365	304	268	359	191	223	249	238	761
358	369	249	247	480	132	235	314	227	761
411	388	271	228	367	159	230	251	238	761
238	319	191	335	306	280	230	280	245	761
21	270	20	12	272	12	231	231	229	762
37	261	36	17	260	17	237	236	237	762
416	356	300	258	363	182	231	396	228	762
145	327	114	105	323	84	225	243	235	762
893	666	343	594	724	210	219	306	240	762
22	258	22	30	280	27	229	255	235	762
852	627	348	816	624	335	232	535	230	762
398	330	308	309	386	205	231	453	236	762
733	554	339	510	609	214	242	312	221	762
776	526	378	638	483	338	228	417	239	762
456	378	309	321	414	198	235	316	231	762
509	384	339	367	365	258	227	261	230	762
432	400	276	263	399	169	231	316	229	762
24	264	24	21	271	20	231	246	228	762
364	344	271	337	387	223	230	381	236	762
365	355	264	162	353	118	229	234	233	762
476	406	300	370	409	232	235	306	237	762
361	351	263	207	354	149	243	313	232	762
529	415	326	268	379	181	228	230	234	762
666	500	341	734	628	299	227	474	247	762
28	290	25	35	308	29	234	242	229	762
440	374	301	340	403	216	231	382	239	762
297	433	175	695	429	415	232	394	242	762
214	354	155	251	320	201	222	336	236	762
355	345	264	336	427	201	232	463	231	762
627	452	355	457	441	265	230	254	239	762
396	350	289	226	379	152	221	241	240	762
643	454	363	622	438	363	235	273	244	763
351	362	248	164	365	115	230	264	234	763
410	352	298	174	361	123	239	239	228	763
485	483	257	312	450	177	236	255	231	763
418	360	297	389	375	266	239	446	237	763
397	366	278	216	387	143	234	319	238	763
417	379	282	408	359	291	223	390	235	763
874	622	359	531	637	214	240	380	251	763
32	264	31	44	264	42	227	254	235	763
1023	626	419	1023	267	982	240	686	262	763
559	477	300	415	493	215	225	244	240	763
606	454	342	624	589	271	228	491	241	763
441	395	286	217	431	129	224	240	229	763
418	350	306	225	393	147	228	282	239	763
63	285	57	39	278	36	236	239	221	763
1023	552	475	1023	403	650	243	466	219	763
56	456	31	475	515	236	226	605	226	763
61	357	44	243	498	125	237	474	232	763
63	262	62	81	263	79	228	250	230	763
272	340	205	671	316	543	231	428	242	763
107	320	86	208	301	177	231	286	231	763
171	319	137	322	309	267	235	302	244	764
372	356	267	245	368	170	236	335	227	764
360	369	250	248	357	178	235	248	226	764
395	399	254	909	385	605	232	430	257	764
429	368	298	301	355	217	238	296	236	764
531	428	318	308	391	202	234	244	238	764
198	347	146	537	371	370	231	307	255	764
29	347	21	344	392	225	233	571	232	764
138	279	126	151	284	136	232	319	242	764
411	384	273	228	394	148	233	277	241	764
28	249	28	19	245	20	231	237	225	764
152	343	113	327	344	244	229	390	230	764
515	377	349	545	341	410	230	261	238	764
475	428	284	309	429	184	231	242	240	764
1023	582	450	1023	604	434	230	585	245	764
490	394	318	271	358	193	225	264	235	764
710	437	416	779	443	450	234	351	241	764
300	336	228	312	326	245	229	365	234	764
290	399	186	642	461	357	230	298	247	764
409	360	291	184	334	141	234	246	225	765
1023	774	339	880	837	269	237	480	233	765
456	395	296	409	391	268	231	380	231	765
437	385	291	259	379	175	228	275	238	765
519	437	304	333	402	212	227	250	225	765
370	328	289	208	373	143	234	314	231	765
463	391	303	356	386	236	225	274	234	765
373	379	252	307	393	200	232	368	238	765
513	395	333	477	396	308	239	297	245	765
587	443	340	527	402	336	235	343	235	765
35	290	31	27	284	24	232	235	234	765
444	406	280	280	387	185	237	253	225	765
1023	479	547	1023	472	556	234	582	243	765
44	284	39	37	310	30	227	223	232	765
418	448	239	315	441	182	233	324	227	765
477	434	281	293	458	164	236	356	237	765
509	398	328	356	379	241	223	243	225	765
69	277	64	82	280	75	223	240	230	765
365	324	288	201	357	144	228	285	222	765
328	336	250	147	359	105	230	248	234	765
633	480	338	450	442	261	225	283	241	765
386	377	262	278	465	153	237	253	232	765
454	387	301	226	397	146	234	235	234	765
428	367	299	263	401	168	233	277	236	765
370	355	267	235	363	166	226	240	221	765
181	322	144	265	320	212	232	333	239	765
273	403	174	414	437	243	226	286	229	765
402	351	293	190	335	146	222	262	222	765
486	434	287	228	417	140	225	281	238	766
53	271	50	74	356	53	226	243	225	766
83	266	80	68	259	67	222	241	239	766
44	274	41	28	294	24	233	240	236	766
372	339	281	184	331	142	229	242	219	766
101	282	92	71	273	66	228	270	238	766
567	423	343	431	440	251	229	339	243	766
402	361	285	214	449	122	231	345	225	766
372	361	264	192	395	124	230	262	227	766
416	368	289	202	366	141	236	277	243	766
87	276	81	164	282	149	234	341	234	766
389	351	283	280	341	210	229	237	222	766
516	391	338	279	416	172	236	262	231	766
925	542	437	785	554	363	225	318	238	766
473	418	290	251	389	165	227	238	236	766
563	469	307	297	490	155	220	272	222	766
364	351	265	238	354	172	235	293	227	766
228	325	179	449	313	367	238	325	249	766
27	263	26	23	282	21	236	233	229	766
376	350	275	173	360	123	230	265	235	766
396	382	265	193	369	134	231	239	238	766
65	272	61	95	273	89	232	235	229	766
378	341	284	310	356	223	231	304	234	766
448	378	303	268	408	168	223	275	237	766
190	314	155	278	309	231	232	290	232	766
439	372	302	262	407	165	240	253	229	766
234	352	170	463	374	317	236	354	239	766
113	275	105	91	279	83	228	253	224	766
506	433	299	302	465	166	225	245	233	766
456	429	272	375	376	255	226	262	224	767
411	351	300	214	350	157	232	252	232	767
643	463	355	488	431	290	227	293	227	767
415	376	282	260	371	179	229	286	233	767
568	441	329	413	431	245	231	295	236	767
428	395	277	284	450	161	235	287	234	767
484	420	295	315	417	194	226	284	236	767
23	253	23	15	247	15	233	234	232	767
326	323	258	213	398	137	231	343	214	767
23	283	21	251	307	210	232	537	235	767
650	505	330	436	461	242	232	256	232	767
47	286	42	41	268	39	224	244	230	767
456	449	260	224	447	128	229	248	235	767
452	463	250	316	476	170	236	358	224	767
415	386	276	258	505	131	231	327	232	767
451	382	302	324	373	223	236	246	227	767
411	391	269	279	474	151	228	391	236	767
757	557	348	940	535	450	227	468	235	767
88	264	85	80	270	76	232	262	232	767
33	254	33	31	259	31	232	264	238	767
1023	624	420	975	710	352	229	455	241	767
993	602	423	1023	603	434	229	487	246	767
226	305	190	314	306	263	238	251	220	767
412	353	299	229	322	182	230	227	231	767
440	355	318	258	352	188	235	247	245	767
297	370	205	538	378	365	230	407	247	767
557	461	309	330	432	195	236	266	238	767
429	392	280	249	399	160	228	252	232	767
264	332	203	370	316	300	228	352	249	767
40	274	38	32	279	29	236	225	227	768
431	362	305	263	349	193	242	267	228	768
386	377	262	256	376	174	234	283	229	768
80	327	63	231	328	180	232	253	231	768
25	258	25	14	257	14	231	236	232	768
29	268	28	43	399	28	228	260	237	768
391	347	288	201	364	141	226	252	232	768
440	364	309	282	344	210	225	262	243	768
379	363	268	233	368	162	225	296	241	768
418	361	296	243	341	182	236	237	241	768
117	289	103	151	274	141	238	262	240	768
417	362	295	279	386	185	236	258	245	768
415	348	306	328	319	263	236	279	228	768
357	352	260	255	342	191	238	246	232	768
338	335	258	205	350	149	232	240	233	768
545	506	276	310	513	155	230	243	232	768
391	343	292	231	439	134	242	314	234	768
404	341	303	187	325	147	233	260	228	768
54	324	43	159	330	123	230	261	235	768
370	335	283	189	351	138	233	256	233	768
461	398	297	308	373	211	233	252	234	768
716	595	308	446	584	195	228	324	236	768
504	398	324	368	416	226	230	372	228	768
447	386	297	330	369	229	227	302	234	769
355	323	282	137	354	99	229	243	237	769
114	280	104	138	337	105	240	368	231	769
311	336	237	394	325	310	228	375	238	769
20	246	21	9	250	9	231	233	223	769
405	341	304	300	365	210	231	276	238	769
34	271	33	66	277	61	230	302	235	769
824	684	309	686	602	292	229	508	237	769
22	273	20	17	295	15	233	225	234	769
455	363	321	207	378	140	235	239	233	769
745	655	291	595	704	216	236	413	239	769
185	389	121	234	367	163	234	354	227	769
475	411	296	450	486	237	239	488	237	769
468	371	323	271	356	195	225	241	230	769
21	267	20	19	276	18	230	231	233	769
454	444	262	225	439	131	231	261	239	769
21	255	21	11	277	10	227	234	229	769
447	367	312	297	346	220	234	256	237	769
33	315	27	95	315	77	230	260	233	769
409	371	282	185	384	123	232	248	229	769
354	330	275	152	321	121	237	255	237	769
473	385	314	277	378	187	227	240	230	769
354	321	282	146	308	122	228	222	239	769
187	314	152	348	313	285	238	320	238	769
38	269	36	130	268	124	226	242	234	769
24	260	24	10	263	9	227	230	227	769
396	372	273	234	396	151	230	381	244	769
432	369	300	209	348	154	236	255	232	770
24	251	25	25	252	25	233	242	237	770
640	456	359	820	426	493	220	299	228	770
394	364	277	261	405	165	236	350	238	770
396	357	284	196	414	121	223	292	230	770
400	390	263	248	492	129	227	261	238	770
506	385	337	357	393	233	231	323	243	770
439	369	305	259	366	181	234	281	222	770
432	382	290	212	388	140	238	283	246	770
986	640	394	560	594	241	226	351	211	770
387	369	269	328	405	208	225	422	234	770
955	609	401	1023	298	879	245	618	243	770
65	270	61	57	289	51	231	274	225	770
405	360	288	277	432	164	226	336	240	770
28	257	28	19	253	19	225	253	231	770
624	489	326	292	494	151	227	253	228	770
439	365	308	294	356	211	226	347	228	770
433	423	262	321	399	206	237	342	241	770
201	305	168	188	304	158	225	288	236	770
447	400	287	316	408	198	229	372	234	770
429	395	278	221	410	138	239	295	240	770
487	388	321	331	377	225	238	286	239	770
21	257	21	22	264	21	239	249	230	770
57	259	57	48	262	47	233	289	230	770
308	360	219	616	393	402	230	360	242	770
374	378	253	198	386	131	230	341	225	770
366	376	249	255	460	142	237	361	227	770
206	320	165	272	313	222	234	392	236	771
407	402	259	242	358	173	232	311	233	771
351	374	241	702	380	472	232	402	238	771
513	387	339	331	381	222	228	234	231	771
469	384	313	228	372	157	231	281	238	771
420	525	205	816	539	387	232	540	249	771
407	344	303	223	358	160	230	253	241	771
730	523	357	778	425	468	231	383	248	771
57	275	53	31	284	28	231	231	235	771
436	376	297	243	390	160	230	254	239	771
366	335	280	175	358	125	232	271	232	771
465	409	291	297	387	197	233	238	239	771
375	344	279	137	350	101	235	237	242	771
509	370	352	426	360	303	237	291	225	771
592	497	305	525	462	291	227	360	252	771
504	399	324	386	526	188	243	368	229	771
429	359	307	225	379	152	231	329	224	771
80	290	71	56	297	48	237	244	229	771
205	291	180	269	280	246	231	313	239	771
442	354	320	327	370	227	235	243	231	771
436	420	266	246	427	148	233	226	232	771
470	378	318	302	402	192	232	274	226	771
388	395	251	190	363	134	229	235	245	771
399	365	280	216	388	142	226	306	242	771
377	344	281	197	390	129	227	286	222	771
384	363	271	244	373	167	226	266	237	771
507	392	331	387	398	248	230	330	222	771
402	341	302	189	364	133	232	243	234	772
55	252	56	36	252	37	231	257	241	772
447	365	314	379	338	287	226	373	232	772
322	403	204	614	426	369	233	427	231	772
416	382	279	253	382	170	239	325	236	772
444	385	295	250	358	179	221	236	223	772
42	265	40	124	311	103	230	363	237	772
503	416	310	266	418	163	232	259	225	772
618	417	380	435	418	266	227	345	225	772
412	359	294	285	405	181	234	315	242	772
308	322	245	231	379	156	224	332	242	772
396	336	301	296	324	234	231	273	229	772
364	355	263	244	345	181	227	268	239	772
47	251	48	22	255	22	225	230	219	772
444	359	316	260	377	177	228	295	223	772
38	292	33	99	284	89	233	250	234	772
548	559	251	262	461	145	227	266	226	772
522	414	323	352	392	230	231	267	231	772
390	358	279	224	365	157	233	247	234	772
452	384	301	288	367	201	228	397	233	772
350	347	258	206	345	153	231	246	227	772
360	349	264	344	498	177	231	431	218	772
440	345	326	334	344	249	235	328	234	772
441	365	310	347	351	254	228	278	230	772
361	407	227	161	452	91	235	235	236	772
363	334	278	151	316	122	231	230	240	772
445	377	303	256	351	187	224	248	234	772
180	288	160	168	277	155	236	359	234	772
214	297	184	342	291	301	224	315	241	772
330	331	255	298	310	246	232	364	223	773
152	334	116	199	315	162	231	313	253	773
295	365	207	581	403	369	230	526	235	773
466	383	311	453	509	228	232	425	227	773
450	362	319	235	334	180	228	293	223	773
521	416	320	502	422	304	234	470	237	773
270	326	212	230	320	183	238	374	243	773
42	265	40	80	266	77	230	247	232	773
401	355	289	204	385	136	237	300	233	773
31	267	30	16	276	15	231	228	220	773
362	337	274	176	357	126	239	250	236	773
386	372	266	269	410	168	237	360	227	773
124	289	110	52	292	46	237	245	228	773
388	356	279	205	385	136	233	234	240	773
492	367	344	299	364	210	234	258	223	773
573	442	332	220	470	120	222	251	234	773
287	385	191	703	377	477	234	389	242	773
269	321	214	291	300	248	233	351	239	773
430	354	311	243	371	168	227	295	240	773
431	363	304	279	377	190	237	320	239	773
381	380	257	210	343	157	229	244	232	773
366	352	267	162	341	121	233	249	230	773
399	364	281	182	360	130	232	237	235	773
469	376	319	335	368	233	228	246	232	774
839	744	289	1023	660	397	229	672	231	774
359	339	271	598	323	474	230	378	263	774
27	271	26	100	297	86	228	332	232	774
440	369	306	365	373	251	222	287	240	774
416	374	285	224	397	145	227	290	228	774
422	383	283	215	351	157	226	233	248	774
389	377	264	269	365	189	229	323	255	774
257	326	201	335	345	248	233	291	239	774
437	347	323	298	362	211	234	295	235	774
26	255	26	30	266	29	223	246	231	774
269	322	214	533	313	436	234	366	250	774
377	350	276	224	379	151	235	297	252	774
25	298	22	49	297	42	231	243	229	774
381	353	276	270	395	175	228	315	240	774
250	338	190	373	358	267	233	374	245	774
63	265	61	110	267	105	231	288	240	774
279	402	178	646	403	411	229	300	241	774
350	341	263	168	329	130	228	237	235	774
449	362	318	356	383	238	233	372	242	774
516	418	316	298	458	167	231	273	240	775
411	359	293	224	367	156	231	300	237	775
602	502	307	335	495	173	245	278	229	775
601	538	286	414	618	172	231	255	232	775
75	270	71	91	274	85	238	246	235	775
384	348	282	268	342	201	230	258	225	775
216	311	178	287	306	240	233	241	229	775
403	345	299	224	333	172	230	237	225	775
29	254	30	47	253	47	222	247	235	775
343	332	264	143	337	109	234	241	233	775
793	589	345	1023	267	982	244	583	264	775
429	349	315	585	387	387	236	259	242	775
409	403	260	236	384	157	238	243	248	775
415	352	301	360	378	244	235	469	230	775
484	373	332	451	360	321	226	369	231	775
583	504	296	1023	402	652	232	555	237	775
398	380	268	246	439	144	226	249	235	775
405	349	296	291	388	192	229	345	242	775
615	436	362	618	404	391	232	340	230	775
468	383	313	387	372	266	232	498	236	775
407	390	267	206	383	138	228	253	230	775
382	341	286	221	335	169	232	307	236	775
1023	661	396	1023	863	304	226	459	245	775
25	258	25	16	264	16	229	223	228	775
80	295	69	130	295	113	232	265	232	775
20	255	20	12	256	12	232	230	229	775
359	356	259	192	348	141	226	328	234	775
29	266	28	9	260	9	232	231	228	775
393	366	275	322	413	199	228	299	236	775
1023	593	442	1023	369	711	234	508	234	775
431	373	296	278	367	194	228	282	231	775
440	387	291	261	382	175	229	244	237	775
543	501	277	379	417	232	231	258	232	775
414	372	285	419	396	271	226	240	231	776
435	409	272	312	392	203	229	357	229	776
387	356	278	198	386	131	236	230	237	776
848	606	358	627	621	259	226	401	230	776
113	277	104	103	269	98	235	247	227	776
411	366	288	198	346	146	232	242	231	776
474	399	304	309	399	198	231	271	238	776
521	402	332	362	428	217	224	369	227	776
62	257	62	20	252	20	234	233	238	776
557	489	292	358	489	188	230	284	230	776
269	357	193	426	378	289	230	484	238	776
366	361	259	202	358	145	230	291	227	776
544	415	336	408	413	253	229	266	231	776
67	274	63	95	286	85	236	262	243	776
438	387	290	275	376	187	237	352	233	776
419	369	291	219	348	161	228	240	229	776
437	385	290	248	414	154	234	295	244	776
31	261	30	14	268	13	236	240	234	776
27	258	26	24	322	19	230	228	224	776
259	326	203	393	314	320	236	383	227	776
541	444	312	299	449	171	229	310	227	776
57	255	58	45	258	44	229	227	233	776
522	438	305	354	426	213	229	313	231	776
31	252	32	48	250	50	235	242	234	776
361	345	267	180	396	117	225	240	234	776
1023	723	363	783	749	268	236	505	234	776
76	274	71	32	305	27	241	242	223	776
406	388	268	287	428	172	235	324	227	776
398	364	280	261	369	181	235	235	226	777
389	346	287	231	338	175	231	254	234	777
472	395	306	269	418	165	232	299	238	777
571	392	374	394	392	257	229	269	231	777
501	432	297	244	421	148	221	303	244	777
434	386	287	207	404	131	234	254	239	777
832	690	308	854	545	401	227	490	238	777
373	357	268	756	352	549	231	441	246	777
395	346	293	276	417	169	236	334	236	777
424	374	290	321	397	207	230	352	231	777
31	267	30	35	297	30	237	273	235	777
649	451	369	633	430	377	237	297	232	777
464	376	316	267	355	192	234	265	224	777
279	319	224	290	317	235	232	264	239	777
130	343	97	305	390	200	234	284	252	777
344	328	268	220	333	170	237	231	232	777
43	264	42	63	273	59	234	251	241	777
472	392	308	408	402	260	228	456	242	777
418	375	285	302	441	175	224	399	234	777
1023	600	437	1023	577	454	229	590	237	777
979	535	469	1023	418	627	230	574	232	777
432	367	301	255	374	175	227	240	238	777
67	265	65	129	269	122	229	259	238	777
27	290	24	21	348	15	234	238	232	777
821	582	361	602	589	262	233	492	229	777
434	397	280	275	358	197	240	285	232	777
417	363	295	181	359	129	227	236	234	777
1023	611	429	1023	372	704	225	553	233	777
411	363	290	175	356	126	220	275	231	777
415	401	265	270	438	158	231	334	239	777
398	401	254	249	477	134	232	323	234	777
334	399	214	454	388	299	234	359	230	777
1014	681	381	1023	437	600	229	610	242	778
440	370	305	225	370	156	232	238	231	778
453	383	303	401	371	276	224	311	219	778
261	314	213	336	306	281	234	350	236	778
479	408	301	236	482	126	228	242	229	778
509	401	325	394	381	265	227	232	225	778
463	413	287	348	375	238	231	259	231	778
462	384	308	263	399	169	235	298	233	778
45	450	26	487	506	247	231	609	231	778
432	415	267	346	434	204	230	390	228	778
21	253	21	10	261	10	226	236	231	778
356	389	234	254	413	157	233	295	241	778
804	514	401	741	584	325	236	425	221	778
34	297	29	27	318	22	236	249	225	778
662	512	331	461	502	235	238	239	234	778
387	341	290	181	358	129	231	253	228	778
45	419	27	130	320	104	232	418	236	778
135	282	123	176	275	164	229	235	236	778
54	255	54	60	258	59	234	243	233	778
460	405	290	380	394	247	232	391	236	778
555	402	353	398	385	265	232	274	228	778
200	354	144	281	367	196	224	252	241	778
352	384	235	168	409	105	233	252	234	778
383	351	279	232	375	158	232	265	220	778
766	580	338	459	648	181	231	238	241	778
404	370	280	249	370	172	232	268	235	778
395	375	270	301	378	204	231	306	236	778
357	342	267	322	388	213	228	422	235	778
491	386	325	322	430	192	234	278	230	778
397	337	302	217	326	171	233	264	234	778
476	397	307	262	366	183	229	242	226	778
205	287	183	132	276	122	228	286	226	778
388	351	283	211	319	169	231	295	231	778
459	375	314	206	386	136	234	229	220	778
451	386	299	305	441	177	234	288	217	779
444	393	289	179	373	123	225	235	231	779
46	267	44	32	279	29	231	235	241	779
1023	632	415	1023	457	573	226	462	232	779
348	479	186	459	545	216	238	391	248	779
41	254	42	53	254	53	236	262	223	779
443	362	314	276	396	179	232	274	232	779
603	532	290	750	550	349	242	471	234	779
435	378	295	257	367	180	225	246	246	779
408	356	294	273	397	176	240	367	229	779
435	369	302	275	368	191	230	301	234	779
201	372	139	548	348	403	229	406	253	779
335	401	213	379	408	238	223	354	240	779
390	337	297	238	341	179	220	254	229	779
497	416	306	205	372	141	229	232	233	779
262	362	185	430	377	292	235	437	249	779
465	366	325	296	385	197	233	310	235	779
358	371	247	257	413	160	233	273	231	779
528	404	335	821	475	443	239	589	227	779
403	374	276	224	386	149	235	244	230	779
352	335	270	151	331	117	227	259	244	779
1023	495	529	1023	333	787	232	536	255	779
379	355	274	315	392	206	231	269	246	779
38	411	24	529	447	303	229	603	241	779
391	351	285	216	319	173	235	253	236	779
392	364	276	280	368	195	233	374	241	779
33	268	31	12	275	12	229	240	225	779
639	517	316	535	491	279	230	359	235	779
502	427	301	232	531	112	234	236	232	779
32	273	30	31	309	26	235	239	232	780
445	388	293	298	395	193	232	296	225	780
407	366	285	358	361	254	234	338	234	780
760	622	313	502	651	197	224	313	239	780
392	359	279	177	339	134	230	228	240	780
423	494	219	426	550	199	227	329	222	780
489	386	324	430	362	304	232	280	222	780
397	421	242	681	345	504	231	447	241	780
340	358	243	167	368	116	230	242	222	780
407	358	291	327	366	229	236	321	227	780
402	359	287	183	341	137	235	243	229	780
613	514	306	806	479	430	231	413	228	780
303	319	243	383	305	321	231	344	254	780
492	364	346	377	360	268	233	289	231	780
454	367	317	322	413	200	234	246	230	780
599	449	342	387	500	198	223	324	233	780
375	353	272	231	354	167	230	289	241	780
250	364	176	192	363	135	238	243	235	780
196	287	175	329	280	301	237	332	237	780
385	363	272	197	378	133	238	267	236	780
23	251	23	43	256	43	235	256	235	780
455	379	307	359	386	238	240	316	238	780
281	341	211	652	343	486	239	477	239	780
429	395	278	213	411	132	226	276	219	780
388	371	267	185	380	125	228	273	233	780
440	427	264	326	459	182	229	276	237	780
410	342	307	249	330	193	222	238	237	780
353	353	257	198	336	151	234	302	231	781
411	374	281	322	435	190	235	416	234	781
477	412	297	274	372	189	230	240	233	781
338	328	264	172	350	126	232	260	241	781
446	379	301	293	382	197	232	281	228	781
494	359	352	264	444	153	233	248	243	781
501	391	328	340	372	234	238	253	235	781
254	360	181	395	357	283	238	402	245	781
408	356	293	264	401	169	229	352	234	781
680	472	369	776	531	374	231	422	246	781
417	384	278	266	356	191	245	300	232	781
436	392	285	295	431	175	232	274	223	781
396	349	291	215	373	148	236	256	236	781
487	430	290	258	425	155	224	286	237	781
264	339	200	299	332	231	236	239	229	781
349	332	269	172	337	131	243	269	236	781
451	364	317	290	347	214	235	284	234	781
485	385	323	356	369	247	229	259	239	781
449	381	302	342	379	231	246	305	234	781
409	405	259	202	431	120	243	335	234	781
411	369	285	298	417	183	223	276	219	781
417	372	287	305	376	207	232	288	231	781
513	448	293	378	432	224	226	392	228	781
380	351	277	204	357	146	229	288	229	781
426	385	283	311	428	186	224	409	228	781
227	315	185	233	388	154	233	377	228	781
417	364	294	255	354	184	231	330	239	781
23	285	21	54	307	45	230	254	232	781
233	294	203	399	292	350	226	365	249	782
377	406	238	839	362	593	236	548	250	782
197	303	167	303	299	259	234	314	238	782
39	281	36	25	297	21	226	235	229	782
125	306	104	216	305	181	232	309	235	782
594	442	344	427	476	230	235	301	235	782
40	266	38	25	290	22	234	233	230	782
42	277	39	29	265	28	237	230	239	782
367	331	284	188	318	151	233	239	234	782
645	495	334	994	463	549	229	528	245	782
210	360	149	345	346	255	231	335	237	782
485	406	306	239	444	138	236	225	218	782
455	372	313	379	390	249	237	326	232	782
304	370	211	683	355	492	231	390	253	782
616	398	396	563	430	335	228	279	230	782
833	566	377	579	557	266	235	441	234	782
78	263	76	44	261	43	232	240	232	782
200	325	157	492	294	428	236	237	239	782
395	368	275	584	364	411	229	485	244	782
240	370	166	401	389	264	236	452	233	782
22	252	22	10	244	10	233	237	225	782
473	384	315	245	350	179	223	246	229	782
170	301	145	192	298	165	234	326	247	782
418	352	304	177	333	136	235	236	240	783
582	468	318	435	456	244	228	313	225	783
319	327	250	489	323	387	225	402	241	783
354	334	271	191	362	135	240	277	232	783
349	349	256	387	334	297	237	336	228	783
498	401	318	375	371	258	230	261	233	783
23	258	23	15	266	14	233	238	233	783
391	382	262	331	343	247	223	248	223	783
61	262	59	98	266	94	236	242	235	783
157	294	136	259	291	228	237	308	241	783
452	364	317	335	377	228	232	315	253	783
404	400	258	206	434	121	231	329	217	783
381	362	270	277	376	189	229	344	233	783
421	365	295	219	373	151	233	287	239	783
564	501	288	655	472	355	225	360	239	783
466	406	294	286	441	166	236	296	238	783
401	445	231	222	455	125	239	250	235	783
482	451	274	353	426	212	236	311	240	783
25	270	24	22	296	19	233	233	234	783
303	313	248	212	294	184	235	230	233	783
214	304	180	282	302	239	236	347	237	783
343	365	241	116	384	78	230	230	228	783
355	368	247	783	596	336	238	617	241	783
276	380	186	503	367	351	230	397	233	783
1023	569	461	1023	568	462	222	606	243	783
662	579	293	950	435	559	219	505	245	783
477	394	310	292	364	206	230	255	247	783
406	347	300	199	349	146	229	231	227	783
515	442	298	467	480	249	226	434	227	784
1023	607	432	1023	519	505	235	577	250	784
433	372	297	279	385	186	233	333	236	784
304	314	248	114	315	93	237	227	226	784
1023	623	420	1023	537	488	228	657	240	784
518	446	297	363	435	214	236	315	223	784
391	344	291	213	333	164	232	229	236	784
42	260	42	33	258	32	236	231	224	784
212	299	182	240	289	212	227	334	235	784
376	333	290	254	343	190	234	259	236	784
24	251	25	29	284	26	229	246	227	784
673	441	390	827	456	464	238	438	245	784
161	296	140	223	288	199	230	289	234	784
48	256	48	26	308	22	236	233	231	784
425	375	290	188	351	138	232	250	231	784
433	373	297	202	352	147	223	245	230	784
27	249	27	22	249	23	231	228	230	784
355	338	269	164	358	117	233	264	228	784
96	290	84	40	270	38	229	242	225	784
43	318	34	51	303	43	228	247	236	784
31	259	31	23	287	20	224	240	234	784
366	368	254	278	338	211	228	293	236	784
803	605	340	842	646	334	229	506	229	784
386	361	274	233	367	163	235	317	238	784
354	345	263	197	358	141	229	268	237	784
56	270	53	119	269	113	233	246	232	784
825	620	341	529	713	190	232	401	229	784
344	340	259	147	353	107	239	244	230	784
406	370	281	211	419	129	230	248	232	785
402	387	266	206	495	107	220	324	229	785
257	324	203	565	312	463	237	388	241	785
519	437	304	528	411	329	233	499	232	785
276	336	210	417	304	352	238	380	232	785
375	347	276	237	427	142	236	268	240	785
175	298	150	385	301	327	233	350	235	785
406	354	294	272	325	214	226	304	224	785
537	411	334	286	388	189	231	246	231	785
32	256	32	19	253	19	235	235	236	785
515	415	318	856	541	405	236	638	234	785
37	256	38	62	250	63	232	234	235	785
357	319	286	118	305	99	226	239	229	785
447	431	266	259	446	149	231	249	237	785
672	561	307	415	536	198	222	282	234	785
19	251	20	14	316	11	231	234	226	785
236	318	190	315	297	272	227	265	235	785
225	342	168	333	315	271	233	368	238	785
401	367	280	197	378	133	235	252	244	785
233	308	194	147	304	124	227	224	230	785
362	350	265	182	354	132	229	251	235	785
258	374	177	416	377	283	226	234	229	785
628	526	305	879	530	424	225	618	250	785
44	255	45	21	256	21	234	234	244	785
20	249	21	15	254	16	234	234	232	785
465	439	271	343	466	189	224	307	234	785
431	374	295	263	382	176	234	238	233	785
29	258	29	15	284	13	229	230	228	785
443	389	292	281	380	189	228	327	228	785
20	249	20	55	253	56	229	260	232	785
516	483	273	264	513	132	226	299	231	785
421	368	292	207	351	151	230	302	234	786
388	353	282	186	365	131	222	248	232	786
431	363	304	257	364	180	228	262	238	786
1023	526	499	1023	533	492	229	490	228	786
654	444	377	462	404	293	227	254	240	786
59	478	32	225	554	104	233	231	225	786
296	399	190	335	372	231	232	375	249	786
455	383	304	307	371	212	228	262	235	786
380	332	293	178	328	139	236	248	226	786
391	359	279	212	349	156	234	238	231	786
461	435	271	339	403	216	226	261	228	786
407	368	283	251	330	194	232	264	238	786
374	337	284	235	314	192	230	239	237	786
129	288	115	147	279	135	229	300	238	786
412	392	269	243	379	164	222	234	234	786
393	381	264	278	370	192	229	353	229	786
369	335	282	204	328	159	228	243	242	786
401	341	301	269	362	190	230	254	226	786
463	435	273	449	382	301	229	526	235	786
338	407	212	495	376	337	234	369	243	786
424	383	284	434	403	276	234	518	231	786
438	364	308	245	360	175	237	257	236	786
26	252	26	41	245	42	229	230	233	786
22	274	20	20	285	18	231	231	234	786
450	386	298	228	362	161	232	279	239	786
406	344	302	215	351	156	236	242	230	786
221	307	185	401	299	344	238	378	236	787
719	498	370	619	482	329	236	421	243	787
489	416	301	245	428	146	235	251	221	787
557	503	284	575	490	300	237	391	233	787
164	288	146	215	277	199	229	314	236	787
412	397	265	242	434	143	239	290	236	787
448	405	284	467	595	201	238	487	235	787
167	289	148	170	300	145	232	298	240	787
175	320	140	194	304	163	227	305	234	787
254	335	194	252	322	200	233	290	233	787
489	416	301	258	426	155	233	256	228	787
519	408	325	425	451	241	235	289	225	787
25	277	23	53	315	43	234	240	231	787
389	360	277	202	399	130	230	323	234	787
38	252	39	41	262	40	233	245	230	787
434	386	288	284	421	173	240	266	228	787
383	368	267	217	344	162	232	244	235	787
396	401	253	235	384	157	223	270	230	787
400	359	285	234	357	168	234	250	234	787
164	293	144	255	288	227	228	331	239	787
398	367	277	281	416	173	236	281	249	787
378	432	224	305	422	185	228	281	228	787
553	511	277	459	634	185	238	317	230	787
358	329	279	243	323	192	227	271	236	787
367	389	241	234	475	126	232	359	241	787
401	349	294	436	348	321	235	324	242	788
507	412	315	683	398	439	230	556	237	788
550	455	309	565	441	328	229	469	241	788
1023	572	458	1023	420	625	240	543	253	788
445	400	285	229	399	147	218	244	237	788
350	359	250	224	421	136	230	251	236	788
362	362	256	332	458	185	228	422	234	788
26	249	27	26	250	27	233	237	240	788
743	427	445	832	518	411	241	400	241	788
404	389	266	274	402	174	232	393	226	788
315	362	223	487	349	357	229	346	271	788
476	415	294	438	382	294	230	309	236	788
503	407	316	266	478	143	224	267	231	788
844	612	353	672	660	261	230	417	239	788
30	256	30	24	257	24	229	227	232	788
342	347	252	192	339	145	229	251	235	788
372	346	275	220	341	165	226	234	239	788
52	261	51	48	259	48	225	269	234	788
438	388	289	261	382	175	239	275	244	788
316	353	229	251	361	178	241	229	225	788
353	368	245	893	390	587	233	483	239	788
636	479	340	388	453	219	231	367	232	788
476	386	316	403	381	271	237	346	236	788
427	383	286	389	341	292	235	258	227	788
402	347	297	217	354	157	239	258	238	788
804	657	313	519	552	241	228	260	240	788
222	291	195	152	279	140	228	244	229	788
257	365	180	404	337	307	235	386	233	788
137	283	124	129	279	118	231	266	232	788
479	452	271	433	418	265	232	416	236	788
24	248	25	10	246	10	233	232	234	788
589	401	376	386	384	258	235	241	237	788
338	349	249	295	343	221	229	246	234	788
36	257	36	17	262	17	228	237	227	789
463	403	294	439	389	289	232	281	246	789
431	381	290	284	401	181	235	255	234	789
414	354	300	265	320	212	231	279	228	789
437	364	307	246	359	175	233	302	238	789
434	442	251	214	458	119	234	251	239	789
441	364	310	438	337	333	237	270	228	789
378	364	266	264	347	195	234	269	230	789
504	412	313	297	413	184	235	279	239	789
133	298	114	217	308	181	227	293	233	789
451	364	317	288	384	192	237	266	244	789
37	274	34	35	274	33	232	243	235	789
23	260	23	34	390	22	228	232	230	789
49	285	44	44	277	41	238	239	223	789
352	335	269	158	333	122	238	245	232	789
64	309	53	40	315	33	234	260	230	789
461	465	254	839	530	405	234	455	241	789
736	598	315	547	623	225	238	529	244	789
586	452	332	493	494	255	238	437	237	789
458	393	298	273	388	180	233	309	232	789
435	427	260	195	458	109	230	269	244	789
420	375	286	334	403	212	230	282	244	789
824	596	354	527	578	233	242	243	233	790
538	409	336	323	371	223	235	261	239	790
477	374	327	232	369	161	238	252	239	790
499	392	325	416	369	288	225	320	230	790
204	338	155	414	342	310	240	386	237	790
426	367	298	273	386	181	224	314	223	790
454	396	293	421	415	260	229	471	240	790
393	365	276	236	354	171	229	232	231	790
478	378	324	556	399	357	233	352	237	790
438	364	308	225	376	153	234	239	238	790
390	369	270	216	350	158	238	245	229	790
558	399	358	310	406	195	234	263	230	790
1023	554	473	1023	338	776	226	563	247	790
588	421	358	426	409	266	230	268	233	790
24	250	25	46	253	47	225	241	239	790
132	282	120	183	283	166	234	342	236	790
352	344	262	269	399	173	230	371	237	790
36	281	33	27	288	24	226	246	229	790
41	266	40	42	281	38	231	275	228	790
527	514	263	440	454	248	233	369	236	790
880	698	323	868	626	355	237	458	244	790
357	348	263	180	341	135	234	281	226	790
362	351	264	161	346	119	238	239	234	790
321	342	241	144	365	101	225	248	229	790
486	375	332	312	376	212	227	248	231	790
412	363	290	238	375	162	230	253	241	790
579	469	316	629	503	320	226	441	241	790
411	366	287	291	398	187	223	317	242	790
410	349	300	211	357	151	229	248	237	790
32	266	31	18	275	17	233	229	225	790
218	331	169	259	313	211	223	351	239	790
372	348	274	264	330	205	229	279	227	790
450	346	333	286	340	215	225	246	233	790
295	371	203	552	407	347	231	399	244	790
477	383	319	291	368	202	234	264	222	790
105	273	99	131	274	122	239	278	232	790
1023	628	417	1023	357	734	237	586	252	791
217	320	173	264	314	216	233	315	235	791
230	386	152	305	398	196	234	365	240	791
427	361	303	303	358	217	230	240	244	791
353	366	247	206	385	137	231	249	238	791
390	363	275	238	344	177	231	240	234	791
173	467	95	1013	606	428	232	692	229	791
394	377	267	256	376	174	237	238	236	791
84	307	70	151	316	122	233	272	230	791
675	450	384	918	492	477	230	547	238	791
460	375	314	318	384	212	236	233	228	791
20	248	20	19	263	19	232	241	230	791
152	309	126	287	302	243	232	300	233	791
613	427	367	537	455	302	223	293	227	791
498	423	301	448	459	250	235	321	233	791
426	372	293	308	368	215	235	247	235	791
303	370	210	442	395	286	222	332	241	791
25	261	24	18	345	13	237	233	237	791
24	250	25	25	255	25	233	245	229	791
396	392	258	342	401	218	226	361	228	791
283	329	220	416	311	342	234	362	235	791
430	374	295	283	421	172	234	445	223	791
365	402	232	351	374	240	230	303	227	791
425	400	272	137	469	75	229	231	226	791
455	427	273	507	634	205	235	516	235	791
31	255	31	24	270	23	234	243	245	791
570	418	349	424	449	241	233	345	242	791
302	333	232	378	308	314	234	374	238	792
61	278	56	35	294	30	234	232	233	792
253	330	197	271	326	213	234	274	236	792
279	325	220	536	309	444	238	424	258	792
90	346	67	679	391	444	229	648	236	792
427	384	285	261	396	169	226	293	239	792
376	372	259	396	432	235	225	429	237	792
358	438	209	656	408	412	229	432	228	792
131	282	118	176	273	165	231	302	222	792
441	391	289	268	499	137	227	391	225	792
423	357	303	433	368	301	234	339	218	792
370	364	260	553	360	394	232	488	243	792
186	283	168	112	276	104	232	233	236	792
521	457	292	337	537	161	224	312	236	792
135	294	117	217	288	193	230	294	231	792
153	343	115	125	469	68	232	385	241	792
421	405	266	299	408	188	240	400	229	792
396	362	280	301	344	224	219	243	235	792
487	395	316	327	403	208	231	346	235	792
480	412	298	224	479	120	235	265	235	792
444	475	239	289	478	155	238	305	237	792
470	387	310	350	373	241	231	260	233	793
366	335	280	170	323	135	226	241	238	793
45	272	42	39	265	37	228	229	239	793
430	379	290	234	446	134	228	295	239	793
364	354	263	300	373	206	232	245	231	793
452	360	321	299	462	166	228	403	246	793
461	387	305	276	342	206	226	270	230	793
29	323	23	200	376	136	238	484	230	793
481	395	312	277	403	176	225	266	232	793
463	468	253	229	538	109	236	245	220	793
178	294	155	176	295	152	227	293	239	793
410	441	238	277	476	149	224	480	229	793
370	433	219	200	372	137	227	256	228	793
658	428	394	922	385	612	227	354	245	793
353	337	268	311	407	196	234	471	230	793
476	434	281	177	416	109	232	239	222	793
763	518	377	1023	517	507	235	427	231	793
37	265	35	53	263	51	228	229	238	793
330	328	257	155	337	117	232	233	234	793
378	344	281	216	357	155	236	272	244	793
378	376	257	253	378	172	237	302	226	793
400	364	281	185	359	132	227	234	236	793
577	518	286	657	399	421	228	421	241	793
523	398	337	333	406	210	233	255	229	793
453	352	329	224	414	139	230	302	235	793
73	284	66	34	319	27	236	248	231	793
497	398	320	291	429	174	245	243	233	794
107	280	97	179	279	164	239	275	228	794
25	261	25	56	261	55	237	252	238	794
458	402	291	321	483	170	233	324	231	794
400	353	290	196	360	140	236	247	234	794
134	271	127	102	270	97	228	285	232	794
543	398	349	428	423	259	236	321	246	794
61	267	58	30	292	27	229	254	231	794
839	686	313	540	582	238	232	255	243	794
424	366	297	466	361	331	230	372	236	794
986	585	432	1023	306	857	236	490	253	794
584	404	370	496	423	300	232	360	247	794
20	259	20	19	253	19	232	236	227	794
417	397	269	547	497	282	242	576	236	794
464	367	324	273	375	186	228	281	231	794
727	600	310	659	474	356	233	543	223	794
91	289	81	45	289	40	228	252	228	794
21	249	21	24	252	25	228	234	226	794
456	432	270	375	363	264	233	293	233	794
369	373	254	292	409	183	238	341	235	794
43	272	41	23	292	20	233	248	225	794
228	304	192	284	309	236	237	375	228	794
470	425	283	203	451	116	233	240	225	794
319	394	208	599	514	298	242	545	244	794
97	272	91	149	271	141	228	250	234	794
364	346	269	253	374	173	239	345	229	794
64	257	64	51	257	50	229	242	221	794
44	292	39	34	304	29	235	227	222	794
386	383	258	196	353	142	234	249	236	794
118	338	89	641	402	408	231	634	236	795
371	343	278	189	325	149	229	239	233	795
23	255	23	18	259	18	228	231	231	795
270	341	202	436	332	337	240	332	251	795
469	428	280	368	434	217	233	298	244	795
367	361	260	216	341	162	234	274	236	795
554	396	358	408	455	229	238	377	231	795
424	371	292	353	360	251	231	435	223	795
38	256	38	59	267	57	232	242	230	795
542	433	320	367	439	214	218	278	243	795
166	295	144	175	287	156	225	306	236	795
587	491	306	372	507	188	238	276	226	795
55	297	47	143	298	122	226	260	234	795
451	372	310	341	347	251	238	321	244	795
396	361	281	344	374	235	231	391	239	795
313	355	225	373	343	278	234	223	231	795
471	391	308	348	374	238	229	318	246	795
342	358	245	211	390	138	229	309	240	795
509	378	345	334	431	198	222	309	253	795
370	381	248	277	344	206	241	262	237	795
380	371	262	230	357	165	229	274	230	795
352	349	258	175	376	119	228	238	241	795
565	469	309	261	450	148	229	245	240	795
387	355	279	217	326	171	234	267	231	795
365	337	278	224	355	162	229	337	230	795
530	390	348	219	397	142	232	235	234	795
458	373	315	328	347	242	235	252	242	795
458	360	325	250	372	172	234	249	238	796
38	295	33	59	297	51	227	267	230	796
98	275	92	148	266	143	229	245	225	796
434	363	306	223	378	151	232	253	239	796
379	338	287	568	358	406	228	579	236	796
654	571	293	384	611	161	230	267	226	796
448	384	298	454	612	190	230	530	236	796
814	652	320	500	659	194	227	381	240	796
385	403	244	219	403	139	240	403	226	796
382	343	286	234	332	180	232	260	249	796
79	327	62	42	303	36	236	241	224	796
908	563	413	873	520	430	237	545	241	796
383	343	286	160	314	130	231	235	229	796
435	372	300	216	349	158	233	240	228	796
445	407	280	260	442	151	236	299	237	796
378	351	276	229	351	167	226	304	224	796
527	457	295	333	484	176	234	248	235	797
323	330	251	283	314	230	227	235	229	797
374	358	268	241	385	160	230	332	235	797
499	436	293	389	418	239	228	330	239	797
21	250	22	40	250	41	234	262	230	797
201	334	154	430	316	348	244	314	241	797
208	324	165	308	306	258	227	313	251	797
483	445	278	475	449	271	228	279	229	797
408	392	266	236	372	163	229	278	233	797
394	350	288	245	330	190	236	248	235	797
396	387	262	166	383	111	229	239	225	797
351	353	255	206	378	139	231	292	235	797
537	546	252	491	632	199	230	422	237	797
249	322	198	437	309	362	228	267	239	797
389	331	301	197	319	158	232	234	235	797
549	445	316	331	443	191	225	235	228	797
546	391	357	453	485	239	234	389	239	797
470	376	320	302	368	210	231	281	239	797
49	276	45	52	423	31	236	281	234	797
491	416	303	407	405	257	231	272	233	797
457	364	322	273	395	177	228	250	234	797
199	313	163	342	300	292	228	378	243	797
384	373	263	303	510	152	223	403	229	797
368	332	284	222	336	169	239	297	227	797
369	339	278	212	342	159	235	232	230	797
1023	687	382	1023	784	334	235	475	246	797
396	346	293	209	335	160	239	247	227	798
53	263	52	64	258	64	227	233	224	798
485	364	341	280	344	208	236	251	239	798
509	411	317	431	381	290	239	255	233	798
443	362	314	235	391	153	231	229	229	798
430	348	316	251	335	192	224	242	231	798
382	380	257	169	370	117	230	272	236	798
375	351	273	319	383	213	230	323	231	798
430	386	285	380	403	241	237	375	242	798
19	252	20	19	282	18	231	239	229	798
507	399	325	421	373	289	239	265	246	798
1023	542	483	1023	559	469	228	545	242	798
384	376	261	185	397	119	228	251	232	798
425	408	267	251	456	141	227	283	236	798
353	372	243	158	354	114	230	234	221	798
405	365	284	220	395	143	239	298	234	798
373	352	271	242	351	176	236	250	225	798
82	281	74	121	286	108	240	263	231	798
585	421	356	493	408	309	229	243	229	798
403	356	290	264	409	165	227	353	225	798
422	372	290	278	386	184	236	428	228	798
388	371	268	223	361	159	236	243	240	798
534	515	265	704	433	417	240	451	239	798
261	317	210	282	310	232	229	364	246	798
423	343	316	242	349	177	229	248	235	798
448	398	288	284	381	191	233	247	230	798
525	452	297	253	488	133	233	276	244	798
393	352	286	228	418	140	227	238	229	798
462	411	288	355	404	225	229	437	229	798
942	673	358	998	616	415	241	360	231	798
795	474	429	1023	491	533	240	275	243	798
442	457	248	255	375	174	226	258	230	798
24	259	23	26	352	19	237	234	232	798
501	387	332	493	359	352	229	352	236	798
1023	578	453	758	597	325	225	359	235	798
384	398	247	273	470	149	227	411	236	798
413	349	302	360	363	254	225	243	239	798
35	267	34	30	276	28	232	235	231	798
76	298	65	32	281	29	227	227	234	798
55	271	52	20	271	19	232	232	235	798
166	311	136	218	297	188	234	356	234	798
503	372	346	367	381	246	228	247	234	798
45	266	43	18	270	17	234	229	234	798
366	361	260	299	390	196	227	262	230	799
279	349	204	587	356	422	228	438	244	799
324	338	246	197	363	139	234	279	226	799
148	303	125	165	294	144	226	229	226	799
202	366	141	189	333	146	229	233	226	799
229	298	197	331	299	283	229	379	234	799
44	253	44	34	253	35	231	260	232	799
106	268	102	45	270	42	233	250	224	799
427	368	297	291	354	210	230	274	224	799
379	339	286	289	363	204	226	298	224	799
35	272	33	170	288	151	231	457	230	799
26	271	24	23	263	22	228	228	238	799
42	255	43	32	275	30	233	229	230	799
331	398	213	226	361	160	234	239	234	799
415	354	300	207	356	149	233	246	235	799
497	384	331	311	372	215	230	235	231	799
393	385	261	199	367	139	231	271	224	799
289	321	231	223	308	186	240	248	234	799
40	271	37	25	277	23	234	239	231	799
336	327	263	167	355	121	229	317	246	799
453	372	311	335	409	210	232	294	234	799
308	330	239	148	336	113	232	232	239	799
448	395	290	327	414	202	230	375	239	799
147	282	134	293	296	254	225	345	244	799
480	362	339	280	342	209	239	239	234	799
419	363	296	219	361	156	230	225	238	799
422	382	283	271	339	204	236	232	240	799
472	422	286	343	416	211	231	328	242	799
460	398	296	215	459	120	238	248	248	799
472	369	327	540	373	370	238	295	229	799
213	315	174	284	302	241	240	344	249	799
27	256	27	21	254	21	235	227	230	799
46	267	44	60	262	58	235	233	233	799
177	372	122	371	371	256	237	345	247	799
414	372	285	267	406	168	235	335	233	799
26	306	22	260	322	207	236	522	235	799
480	379	324	313	397	202	227	285	230	799
353	344	262	181	371	125	228	313	237	799
392	389	258	248	358	177	234	261	238	799
454	360	323	205	362	145	229	238	230	800
370	342	277	227	359	162	236	254	242	800
382	373	263	192	342	144	226	255	247	800
494	390	324	262	410	164	233	236	239	800
374	359	267	547	336	416	238	476	232	800
383	342	286	348	392	227	228	398	240	800
48	272	45	111	328	87	234	374	231	800
432	378	293	276	365	194	226	239	223	800
352	365	247	270	364	190	228	294	237	800
279	334	214	568	320	455	230	369	250	800
160	299	137	204	288	181	229	347	238	800
46	272	43	26	442	15	240	256	228	800
195	299	167	250	296	216	234	312	235	800
440	392	287	271	371	187	231	231	244	800
539	487	284	290	494	150	231	275	231	800
465	343	347	301	327	236	224	276	246	800
401	341	301	313	359	223	239	339	244	800
269	312	221	209	312	172	236	230	240	800
282	336	215	335	326	263	232	381	244	800
384	375	263	209	336	159	235	240	234	800
31	279	29	41	376	28	228	234	235	800
427	411	266	230	443	133	239	293	229	800
375	354	271	292	467	160	234	398	242	800
390	374	267	200	362	141	226	246	224	800
437	428	261	271	405	171	239	336	226	800
195	341	146	425	355	306	225	291	232	800
91	262	89	75	262	73	232	252	226	800
403	349	296	266	362	188	227	261	229	800
432	349	316	307	342	230	231	238	231	800
471	384	314	349	378	236	231	278	229	801
325	330	252	512	320	409	240	417	241	801
403	383	269	221	405	140	233	275	235	801
460	360	327	251	361	178	239	264	232	801
437	367	305	252	366	176	232	258	247	801
182	293	159	253	302	214	234	235	237	801
628	485	332	390	529	189	234	279	239	801
93	283	84	224	281	205	227	283	231	801
26	278	24	15	285	14	226	245	231	801
763	572	341	552	644	219	234	476	237	801
393	371	271	268	442	155	221	367	222	801
424	380	286	259	388	171	231	331	231	801
358	322	284	151	326	119	235	246	225	801
361	341	271	178	348	131	227	231	231	801
174	310	143	357	300	305	233	305	230	801
343	360	244	154	348	114	229	253	219	801
392	362	277	177	375	121	236	242	225	801
419	418	257	1022	395	662	239	450	243	801
640	571	287	444	704	162	228	360	238	801
407	355	294	234	346	173	233	321	236	801
254	332	196	570	325	449	238	302	226	801
536	453	303	543	468	297	224	414	226	801
435	387	288	303	419	185	225	318	228	801
398	351	290	189	361	134	235	230	231	801
60	277	55	34	294	30	229	235	233	801
65	256	65	74	253	75	238	248	238	801
218	329	169	236	315	192	230	252	228	801
35	299	30	125	307	105	231	249	228	801
845	520	416	1023	391	670	224	437	222	801
185	331	143	251	315	204	228	411	241	801
408	362	288	215	385	143	226	260	234	801
30	254	30	22	270	21	233	230	234	801
359	407	226	717	372	494	237	433	248	801
420	374	288	290	356	208	236	268	234	801
361	346	267	138	343	103	231	262	229	802
434	428	259	196	374	134	234	233	240	802
219	340	165	629	338	477	242	401	251	802
494	488	259	288	435	170	236	281	230	802
375	378	254	159	458	89	236	238	221	802
51	351	37	54	317	44	233	236	239	802
68	424	41	245	451	139	238	442	236	802
495	432	293	368	461	204	241	322	233	802
589	441	342	383	488	201	234	259	241	802
470	367	328	304	348	223	232	259	222	802
681	553	315	657	528	319	239	428	243	802
500	412	311	342	380	230	234	255	228	802
390	388	257	364	365	255	239	377	238	802
477	406	301	321	425	193	243	262	237	802
355	346	262	146	378	99	230	255	229	802
394	346	291	147	352	107	227	242	232	802
172	312	141	287	304	242	227	290	242	802
446	370	309	258	359	184	231	260	242	802
581	446	333	394	411	245	233	249	234	802
306	336	233	490	365	344	235	319	236	802
378	354	273	224	362	159	232	310	227	802
396	355	285	183	337	139	232	244	227	802
343	328	268	761	352	553	238	505	239	802
394	375	269	248	377	169	245	331	228	802
458	360	326	303	390	199	229	254	226	802
36	256	36	36	254	36	231	241	237	802
894	575	398	833	628	340	247	417	253	802
380	354	275	246	343	184	233	322	238	802
63	265	60	87	271	82	234	253	225	802
695	516	345	568	532	273	234	471	236	802
459	370	318	260	384	173	224	245	238	802
507	395	328	284	372	195	234	266	240	802
77	274	72	114	290	101	226	275	235	803
352	341	264	135	347	100	224	237	235	803
602	536	288	430	485	227	231	360	234	803
352	331	272	188	312	154	229	240	242	803
274	354	198	654	363	462	235	423	238	803
411	355	296	278	371	192	228	259	231	803
402	366	281	248	348	182	239	281	234	803
496	404	314	233	413	145	226	239	240	803
388	353	281	175	356	126	237	239	232	803
476	393	310	326	389	214	232	272	231	803
347	335	265	215	327	168	231	285	238	803
615	453	348	598	399	384	231	287	240	803
336	326	264	210	323	167	225	276	229	803
25	253	26	9	251	10	232	230	229	803
935	679	353	1023	538	487	233	437	273	803
30	264	29	17	269	16	233	238	242	803
504	380	339	443	399	285	237	337	230	803
298	355	214	621	335	474	224	434	240	803
355	348	260	143	383	96	232	251	232	803
417	397	269	288	433	170	229	341	237	803
49	272	46	21	268	20	227	239	229	803
222	343	166	502	328	393	237	348	234	803
32	252	32	26	254	26	234	244	241	803
450	397	290	255	467	140	234	277	231	803
176	322	140	210	301	178	233	303	234	803
63	301	54	150	311	123	230	245	238	803
24	256	24	32	258	32	231	251	234	803
32	264	31	43	270	40	239	238	229	803
73	262	71	71	263	69	239	265	234	803
32	252	33	45	292	40	232	278	232	803
862	654	338	1023	311	843	234	578	254	803
731	570	329	572	546	268	232	454	244	803
25	295	22	115	338	87	231	284	228	804
377	346	279	225	330	175	225	262	228	804
391	360	278	273	362	193	236	249	227	804
444	443	257	345	447	198	232	398	231	804
291	349	214	534	377	362	229	515	240	804
42	332	32	47	358	34	229	231	228	804
823	604	349	612	669	234	233	457	213	804
36	346	27	36	459	20	231	238	237	804
403	362	285	207	353	150	228	247	233	804
417	352	303	313	365	219	232	357	224	804
28	265	27	48	379	32	230	247	237	804
69	299	59	55	306	46	231	237	231	804
34	275	32	19	276	18	234	221	226	804
632	473	342	666	409	417	233	251	226	804
503	397	325	321	401	205	229	323	231	804
157	286	140	153	282	139	228	341	234	804
31	259	30	15	267	15	228	237	229	804
171	307	143	323	303	273	234	312	234	804
205	320	164	249	306	209	234	305	231	804
239	335	183	283	367	197	238	333	233	804
391	357	281	219	373	150	234	247	223	804
375	356	269	294	355	212	232	269	228	804
417	365	293	253	334	194	231	231	236	804
399	351	291	211	315	171	233	232	231	804
1023	646	406	1023	1023	229	233	464	227	804
190	359	136	292	443	168	234	348	242	804
19	249	20	20	243	21	232	234	231	804
224	329	174	345	312	283	230	314	256	804
420	370	291	239	366	167	231	333	238	804
233	304	197	384	331	297	229	411	238	804
667	431	396	729	433	431	237	479	244	804
405	342	303	210	354	152	227	258	232	804
486	356	350	288	350	211	235	227	240	804
154	279	141	184	288	164	237	246	238	805
410	376	280	353	349	259	228	475	230	805
191	297	164	389	299	333	233	335	246	805
405	351	295	235	346	173	226	261	219	805
30	254	30	19	244	20	229	230	234	805
542	486	285	419	471	228	237	294	239	805
458	376	312	266	419	163	239	347	235	805
323	352	235	459	350	336	237	384	256	805
326	372	224	546	370	378	227	379	245	805
500	430	297	266	419	162	231	276	230	805
429	367	299	300	351	219	245	300	232	805
236	321	188	294	308	245	239	420	241	805
448	474	242	237	381	160	234	304	229	805
202	327	158	427	324	338	227	347	231	805
269	321	214	397	316	322	237	378	235	805
441	354	319	210	340	158	228	255	237	805
22	254	22	10	262	10	230	235	237	805
361	353	262	175	355	126	229	235	234	805
622	489	325	404	452	229	235	301	234	805
396	353	287	170	326	134	232	252	223	805
424	400	271	208	455	117	232	249	237	806
318	334	244	187	352	136	229	233	242	806
31	258	31	63	281	57	228	256	226	806
852	689	317	490	649	193	243	265	235	806
724	572	324	481	530	232	235	396	238	806
436	375	298	276	383	184	236	278	237	806
404	359	289	302	430	180	239	363	233	806
439	369	304	283	384	188	230	279	235	806
384	350	281	617	405	390	236	462	227	806
389	367	272	260	399	167	239	325	236	806
401	348	294	355	455	200	224	454	234	806
435	368	303	235	366	165	230	303	231	806
394	369	274	264	406	166	232	280	227	806
171	351	125	233	325	183	231	334	242	806
573	428	342	570	427	342	230	339	232	806
341	331	264	146	311	120	224	240	233	806
384	325	302	207	319	166	228	239	232	806
411	369	285	352	405	223	237	510	241	806
34	253	34	28	256	28	235	239	235	806
427	382	286	336	368	234	229	251	227	806
219	318	176	354	308	295	232	364	241	806
490	402	312	274	500	140	240	228	238	806
265	391	174	583	370	404	231	394	242	806
428	422	259	197	435	116	235	284	218	806
63	283	57	48	299	41	232	247	228	806
94	338	71	49	358	35	231	244	227	806
439	383	293	309	359	220	231	362	228	806
30	307	25	330	317	266	231	562	228	807
389	350	285	224	341	168	242	245	228	807
371	339	280	249	359	178	233	286	232	807
462	389	304	274	399	176	235	236	230	807
178	302	150	210	291	185	226	288	239	807
418	370	289	279	425	168	226	255	221	807
166	326	131	218	330	169	225	336	228	807
438	399	281	337	389	221	233	267	244	807
394	372	271	720	342	538	236	499	270	807
46	260	46	82	257	82	234	244	231	807
340	336	259	246	342	184	227	328	223	807
533	408	335	590	385	392	225	286	225	807
465	417	286	281	460	157	230	330	232	807
420	446	241	247	453	139	234	260	234	807
427	387	283	390	388	257	229	482	244	807
391	340	295	284	339	214	238	352	225	807
45	286	40	31	311	26	228	233	234	807
422	382	283	325	412	202	232	444	237	807
428	380	289	320	390	210	232	267	243	807
139	303	117	215	301	183	231	302	236	807
1023	598	438	1023	468	560	238	579	268	807
883	480	471	720	484	381	236	514	251	807
631	481	336	363	545	171	234	289	227	807
381	359	272	378	356	272	239	355	237	807
277	336	211	386	326	303	231	348	242	807
376	363	265	204	437	119	233	255	240	807
20	244	21	24	242	25	228	239	234	807
417	384	278	151	386	100	237	240	235	807
460	413	285	275	466	151	230	389	230	807
564	418	346	404	395	262	229	246	238	807
1023	570	460	925	615	385	234	479	240	807
843	601	359	1023	464	564	233	544	242	807
342	343	255	155	340	116	226	230	237	807
451	373	309	398	372	274	233	269	241	807
492	373	338	305	394	198	241	344	232	807
450	374	308	250	380	168	237	254	233	807
514	396	332	384	375	262	232	258	229	807
388	394	252	247	438	144	227	300	236	808
164	321	131	207	308	172	229	305	240	808
444	426	267	287	438	168	231	326	230	808
107	358	77	958	409	600	238	624	239	808
508	387	336	315	412	196	225	314	240	808
430	362	304	292	352	212	230	286	227	808
536	468	293	336	417	206	234	345	236	808
460	413	286	222	415	137	231	243	242	808
485	384	323	564	414	349	234	352	244	808
57	259	56	61	262	59	235	235	238	808
23	302	20	19	338	15	227	230	235	808
372	335	284	260	331	201	231	309	236	808
435	366	304	251	371	173	237	238	241	808
409	380	275	342	378	232	234	459	234	808
26	272	24	15	270	14	230	233	235	808
250	341	188	436	424	263	237	490	229	808
382	387	253	214	408	134	232	238	237	808
456	379	308	243	377	165	232	245	222	808
382	394	248	177	380	119	234	275	229	808
201	314	164	342	312	280	232	336	237	808
810	589	352	810	536	386	239	420	239	808
56	257	56	84	266	81	229	263	237	808
202	301	172	232	306	195	226	350	235	808
21	249	22	28	253	28	234	230	234	808
526	425	317	504	393	328	229	394	229	808
404	369	281	408	376	277	226	322	238	808
40	276	37	22	277	20	233	224	227	808
370	341	278	266	377	180	233	311	232	808
379	369	263	203	384	136	232	255	229	808
118	304	99	40	293	35	226	231	228	808
249	320	199	268	340	202	237	397	227	808
410	461	228	222	425	133	230	315	239	808
402	355	290	187	356	134	232	239	234	808
743	516	368	688	515	342	234	292	231	809
636	473	345	539	482	286	229	434	239	809
580	532	279	675	531	325	232	497	244	809
369	363	260	144	357	103	238	239	230	809
457	417	281	312	475	168	228	455	234	809
461	405	291	288	402	183	231	263	229	809
356	341	267	199	364	140	243	252	234	809
338	352	246	182	354	132	232	330	227	809
373	337	283	225	352	163	236	247	221	809
426	396	275	255	422	154	228	301	240	809
422	405	267	959	375	654	232	476	258	809
365	330	283	169	331	131	226	227	234	809
370	363	261	189	370	131	235	280	228	809
415	368	288	236	421	144	229	303	228	809
386	337	293	180	380	121	233	252	236	809
416	339	314	305	339	230	235	341	233	809
400	346	296	207	343	154	226	283	231	809
402	353	291	235	331	182	215	241	236	809
381	378	258	226	367	157	232	273	235	809
373	361	265	256	389	169	237	270	229	809
413	370	286	203	356	146	230	243	233	809
33	267	32	18	270	17	229	225	231	810
364	346	270	269	380	181	229	279	232	810
448	387	296	268	408	169	225	270	237	810
49	280	45	39	301	33	234	235	231	810
87	266	84	80	258	80	235	234	236	810
399	349	293	222	392	145	228	280	227	810
415	366	290	321	378	217	233	351	238	810
20	259	20	12	264	12	231	229	228	810
341	339	258	127	333	97	229	231	233	810
394	367	275	302	359	215	240	283	237	810
535	466	294	309	438	181	245	294	239	810
28	291	25	30	292	26	234	248	230	810
415	384	277	281	358	201	233	286	231	810
366	345	272	210	333	161	234	330	232	810
504	427	302	251	420	153	242	237	221	810
347	353	251	175	331	135	236	243	223	810
440	421	268	885	394	576	240	375	249	810
388	349	285	232	347	171	226	227	226	810
429	360	306	267	360	190	229	252	240	810
400	358	286	216	353	157	225	254	225	810
417	386	276	235	418	144	233	322	229	810
407	354	295	276	378	187	227	325	220	810
395	344	294	177	347	130	239	256	237	810
481	361	341	310	346	229	241	253	231	810
581	437	340	426	427	256	231	323	229	811
586	541	277	360	528	175	242	291	224	811
429	356	309	381	415	235	227	334	229	811
372	379	251	210	444	121	237	281	235	811
383	353	278	255	390	168	226	308	229	811
471	431	280	288	416	177	229	311	224	811
446	361	316	200	364	141	225	236	241	811
927	667	356	606	704	221	231	368	230	811
487	374	334	230	423	139	239	247	234	811
449	389	295	206	439	120	234	272	228	811
359	356	258	268	373	184	231	253	237	811
36	269	34	20	275	18	234	232	234	811
343	329	268	267	356	192	226	276	229	811
33	307	27	317	332	245	232	552	225	811
469	384	313	301	394	196	225	347	226	811
726	611	304	504	607	212	236	406	232	811
395	353	286	225	353	163	234	281	228	811
435	370	301	327	470	178	236	436	225	811
228	336	173	304	331	235	230	392	234	811
186	313	152	255	307	213	232	332	233	811
345	335	264	193	361	137	236	279	233	811
442	383	295	320	345	237	235	259	228	811
488	429	291	898	393	586	238	559	249	811
471	411	294	225	400	144	231	238	233	811
613	416	378	371	401	237	225	239	225	811
33	258	33	36	295	31	235	245	234	811
370	349	271	246	352	179	223	265	238	811
383	346	284	168	328	132	230	233	235	811
431	358	308	285	356	205	232	251	233	812
810	543	382	528	542	250	216	422	238	812
337	324	267	200	332	154	231	236	232	812
250	307	209	226	292	198	235	338	238	812
822	471	446	755	516	374	232	469	238	812
438	386	290	297	467	163	230	379	224	812
181	280	165	210	284	189	236	331	237	812
670	510	336	448	480	239	234	283	239	812
475	388	313	252	427	151	228	298	238	812
401	352	292	313	352	228	237	246	229	812
82	263	80	67	257	67	232	247	233	812
334	344	248	153	331	118	226	228	221	812
343	357	246	217	348	159	244	293	227	812
50	258	50	56	263	54	230	247	232	812
809	690	300	499	635	201	241	254	238	812
424	338	321	202	324	159	244	285	240	812
486	422	295	308	525	150	233	267	238	812
380	372	261	281	358	201	235	225	238	812
376	338	285	215	386	143	234	292	249	812
421	379	285	301	369	209	226	310	234	812
29	249	29	31	258	30	231	245	232	812
370	395	240	814	384	543	236	463	246	812
357	342	267	185	374	127	235	266	231	812
371	326	291	213	318	172	231	245	235	812
80	261	78	36	260	35	227	236	236	812
374	355	270	230	432	136	231	295	236	812
381	357	273	257	379	173	234	308	230	812
373	360	266	271	387	179	224	367	234	813
580	488	305	590	464	325	230	397	231	813
61	268	58	58	261	57	227	241	234	813
433	390	284	531	369	368	230	488	235	813
470	406	296	305	410	191	236	289	244	813
384	367	268	168	392	109	223	238	227	813
979	603	416	628	677	238	225	381	247	813
387	359	276	204	337	155	226	256	232	813
179	393	116	435	419	266	229	305	255	813
391	405	247	185	430	110	231	267	227	813
451	392	294	455	384	303	230	279	232	813
32	250	33	18	250	19	229	251	233	813
297	328	232	473	319	379	236	384	241	813
460	418	282	302	443	175	224	249	227	813
471	397	304	369	470	201	234	295	231	813
484	389	318	335	396	217	238	241	231	813
184	373	126	391	365	274	230	330	249	813
602	463	333	453	443	262	234	266	221	813
578	464	319	381	455	214	226	253	235	813
412	394	268	225	432	133	229	245	236	813
364	340	274	234	383	157	226	318	239	813
21	251	21	24	266	23	235	250	227	813
368	363	259	349	360	248	235	320	237	813
386	343	288	243	371	167	234	365	238	813
21	244	22	13	251	14	231	234	236	813
435	382	291	423	378	286	235	359	232	813
444	368	309	228	410	142	227	355	238	813
116	303	98	64	309	53	229	245	240	813
375	350	274	149	335	114	228	229	239	813
25	253	25	15	329	11	231	245	237	813
383	340	289	342	363	241	230	260	229	813
435	368	303	289	423	175	227	407	239	813
233	318	188	313	330	243	227	311	227	813
748	575	333	549	623	226	232	530	234	813
573	404	364	467	448	267	239	316	238	813
528	499	271	468	413	290	229	249	222	813
337	349	247	615	341	461	227	384	240	813
52	257	52	56	258	55	234	265	233	813
459	450	261	236	415	146	234	251	228	813
747	451	424	789	470	429	226	257	228	813
880	660	341	1023	382	686	224	530	242	813
623	499	320	960	479	513	235	422	245	813
486	392	318	467	366	326	226	315	240	813
62	254	62	18	255	18	228	238	228	813
375	384	250	265	488	139	233	377	228	814
463	440	269	369	425	222	239	283	231	814
344	370	238	152	373	105	231	248	235	814
339	341	254	224	378	152	230	266	228	814
139	517	69	987	614	412	240	680	229	814
856	642	341	1023	566	463	236	668	247	814
523	453	296	373	420	227	228	302	228	814
797	503	405	486	535	233	227	279	244	814
460	403	292	281	409	176	238	239	241	814
409	358	292	337	376	229	236	240	231	814
502	381	337	351	374	240	239	262	231	814
85	269	81	75	271	71	231	255	239	814
434	431	258	247	439	144	239	231	236	814
433	389	285	242	372	167	237	278	229	814
167	374	114	302	365	212	240	301	230	814
516	414	319	436	401	278	234	252	230	814
35	268	34	52	345	38	233	278	222	814
433	395	281	298	365	210	240	252	247	814
141	290	124	230	278	211	232	312	245	814
509	391	334	389	386	258	224	296	227	814
430	354	311	262	331	203	235	246	235	814
260	318	209	346	308	287	237	389	253	814
433	354	313	215	365	151	236	262	231	814
418	366	292	296	364	209	229	332	229	814
378	365	265	213	358	152	226	241	232	814
380	346	281	293	348	215	233	247	234	814
395	360	281	266	389	175	231	276	233	814
123	274	115	101	285	90	234	262	236	814
951	546	446	832	549	388	233	491	227	814
680	505	345	1023	485	540	235	455	237	814
407	362	288	209	338	159	232	308	234	814
956	683	358	692	541	328	236	313	241	814
469	385	312	331	375	226	238	242	216	814
372	364	262	197	382	132	227	235	231	815
523	371	361	428	368	298	227	274	230	815
364	354	263	211	369	146	234	318	236	815
77	286	69	60	288	53	228	237	225	815
35	314	29	25	302	21	232	234	233	815
530	405	335	491	435	289	225	301	232	815
36	270	34	23	275	21	232	238	225	815
145	296	125	204	284	184	233	313	231	815
26	280	24	19	282	17	235	228	223	815
419	394	272	281	441	163	228	342	228	815
628	423	380	515	445	296	227	327	233	815
375	342	281	182	348	134	228	238	232	815
406	369	281	391	347	288	231	277	235	815
447	397	288	242	468	132	226	238	232	815
71	341	53	148	345	110	239	403	232	815
327	354	237	257	379	173	230	316	226	815
411	359	293	204	339	154	228	243	231	815
21	250	22	41	256	41	236	244	233	815
294	400	189	608	395	394	236	286	271	815
339	347	251	603	322	479	234	414	241	815
421	399	270	320	382	214	232	328	229	815
393	373	270	272	375	186	228	274	228	815
364	366	255	219	427	131	229	301	236	815
425	373	292	166	416	102	223	242	232	815
355	358	254	176	404	112	229	265	231	815
271	322	215	507	331	392	236	420	237	815
241	318	194	639	331	494	233	421	232	816
23	251	23	9	246	9	219	225	228	816
585	486	308	346	488	182	230	254	252	816
519	490	271	617	498	317	234	547	238	816
398	380	267	231	468	126	234	370	217	816
193	307	161	239	312	196	232	386	232	816
412	343	307	255	355	184	217	241	230	816
369	332	284	206	330	160	225	250	226	816
651	515	323	570	522	280	229	385	225	816
61	309	51	46	306	39	231	242	233	816
34	270	32	28	299	24	228	258	230	816
507	374	347	484	345	359	227	275	231	816
1013	663	391	890	714	319	225	383	241	816
483	390	317	393	385	261	226	531	238	816
512	409	320	408	366	286	232	305	226	816
71	287	63	77	289	69	240	281	233	816
390	353	283	174	344	130	228	239	216	816
282	326	221	280	334	215	237	388	235	816
532	444	307	367	564	167	229	407	238	816
268	318	216	373	318	300	238	444	228	816
419	354	303	215	372	148	229	253	239	816
393	358	281	232	336	177	227	260	223	816
699	582	307	449	516	223	236	336	241	816
412	400	264	260	416	160	229	266	224	816
297	352	216	341	358	244	229	408	241	816
83	315	68	157	325	124	234	252	235	816
234	370	162	235	351	171	231	288	239	816
499	409	312	267	403	170	232	265	222	816
41	270	39	16	269	16	226	233	232	817
434	483	230	263	453	149	236	298	233	817
388	380	262	246	380	165	226	338	232	817
312	318	251	180	345	134	229	300	237	817
498	373	342	232	359	166	236	266	224	817
368	362	260	244	419	149	238	348	237	817
202	335	155	312	510	157	233	525	240	817
402	361	285	246	332	190	229	244	224	817
434	409	271	284	419	173	226	311	228	817
405	349	297	203	375	139	233	244	239	817
376	352	273	316	357	227	236	250	237	817
407	399	261	366	448	209	232	363	241	817
722	511	362	1023	498	527	234	503	228	817
56	282	51	35	301	30	231	251	228	817
448	397	289	260	461	145	234	398	236	817
479	377	325	344	374	235	233	307	220	817
490	375	334	301	394	196	231	270	236	817
199	315	162	258	314	210	224	304	239	817
26	259	26	26	280	24	237	246	237	817
578	427	346	492	418	301	232	254	235	817
431	353	313	638	338	484	241	441	260	817
121	312	100	242	310	200	232	267	251	817
22	251	23	10	255	10	236	239	228	817
350	355	252	260	324	205	226	293	228	817
351	341	263	191	387	126	228	272	235	817
304	339	230	134	342	100	226	231	247	817
396	356	285	233	331	180	227	230	238	817
443	388	293	227	391	149	222	240	236	817
992	675	376	1023	391	671	246	556	250	817
451	364	317	332	346	245	231	356	213	817
508	418	311	332	395	215	229	284	234	817
816	563	371	687	650	270	239	468	245	817
366	371	253	178	347	132	227	237	240	817
1023	578	454	1023	627	418	234	379	232	817
30	273	28	23	282	21	231	234	227	817
150	283	135	364	296	316	234	245	228	817
503	413	312	333	397	215	237	264	244	817
576	399	369	507	377	345	236	252	240	817
506	386	335	383	352	279	234	267	232	817
176	293	154	298	290	263	230	310	249	818
224	369	156	339	376	231	229	319	236	818
828	536	396	745	618	309	227	433	237	818
453	414	280	254	377	173	224	243	239	818
495	428	296	387	425	233	236	380	238	818
411	352	299	238	323	189	232	247	224	818
971	649	383	976	770	324	227	544	250	818
228	327	179	471	319	378	230	361	247	818
382	343	285	240	336	183	239	267	246	818
797	607	336	745	633	301	248	601	234	818
450	376	307	335	387	222	230	347	228	818
1023	630	416	1023	425	616	238	488	230	818
448	384	299	268	383	179	233	228	240	818
105	389	69	799	430	475	229	681	234	818
32	276	29	29	300	25	231	228	231	818
389	383	260	152	331	118	235	232	231	818
372	343	278	190	330	147	232	257	232	818
112	297	97	160	290	141	233	307	233	818
197	332	152	326	326	256	230	317	243	818
438	403	278	287	376	195	239	241	224	818
404	385	269	272	385	181	228	294	233	818
437	387	290	238	368	166	228	240	237	818
809	525	394	784	500	401	232	450	241	818
86	309	71	144	377	98	239	262	231	818
179	312	147	213	314	174	234	309	231	818
403	346	298	162	368	113	234	257	228	818
405	393	264	227	426	136	231	314	237	818
340	334	261	150	337	114	233	238	234	818
352	334	269	190	396	123	230	245	241	819
484	373	332	315	369	218	238	240	243	819
464	393	302	352	405	223	228	297	240	819
178	343	133	279	362	197	240	340	232	819
48	269	46	76	280	69	232	310	236	819
76	277	70	96	333	74	228	362	228	819
369	358	264	203	370	141	229	337	237	819
201	288	179	98	280	89	237	225	225	819
115	284	104	158	282	143	226	283	228	819
541	524	264	456	501	233	231	333	228	819
625	463	346	418	487	220	227	248	233	819
481	393	313	251	437	147	237	297	241	819
446	368	310	222	359	159	229	244	246	819
456	386	302	490	350	358	233	297	228	819
328	354	238	1023	348	752	241	492	249	819
423	391	277	230	421	140	239	295	235	819
411	368	286	287	396	186	228	357	232	819
469	365	329	310	365	218	234	250	240	819
31	261	30	17	267	16	235	226	231	819
21	258	20	15	264	15	235	233	235	819
426	372	293	233	359	167	223	270	237	819
459	359	328	353	369	245	235	232	233	819
973	639	390	886	687	330	226	663	238	819
31	273	29	77	285	70	236	258	233	819
541	525	264	705	550	328	234	526	243	819
363	348	267	214	372	147	238	291	238	819
425	385	283	386	412	240	227	458	235	819
528	378	358	307	407	193	228	246	239	819
520	396	336	422	468	231	233	265	237	819
456	378	309	363	416	223	233	327	236	819
150	294	131	224	299	192	229	304	231	819
28	254	29	20	268	19	234	235	233	819
430	340	324	225	336	171	227	258	239	819
234	333	180	372	351	271	230	390	237	819
181	308	151	312	303	263	228	297	237	820
152	329	118	232	372	159	236	256	225	820
29	265	28	30	305	25	226	231	221	820
1023	661	397	747	587	326	224	451	228	820
408	350	298	209	344	155	234	246	234	820
241	312	198	321	294	280	231	427	242	820
428	374	293	305	378	206	238	326	228	820
346	347	255	241	334	185	231	257	237	820
382	347	282	295	434	174	230	431	231	820
139	305	117	195	298	167	228	264	245	820
446	361	316	323	323	256	234	234	223	820
478	403	304	246	409	154	226	278	241	820
451	364	317	255	400	163	229	295	240	820
380	355	274	175	331	135	232	255	230	820
393	359	281	210	433	124	226	284	226	820
374	372	257	211	404	134	229	240	228	820
379	345	281	185	345	137	230	295	241	820
46	263	45	29	266	28	232	228	232	820
146	287	130	247	282	224	235	290	241	820
174	358	124	483	340	364	234	383	230	820
26	252	27	36	264	35	231	270	234	820
240	314	195	263	289	233	234	246	227	820
193	299	165	205	283	185	225	296	234	820
366	368	255	222	412	138	221	266	234	820
503	403	319	297	432	176	237	261	242	820
449	381	302	311	413	193	226	271	219	820
392	363	276	301	416	185	232	430	230	821
34	253	34	38	253	39	231	263	230	821
392	351	285	318	403	202	230	394	233	821
469	391	307	348	413	216	229	286	231	821
554	388	366	571	382	383	227	351	239	821
1023	664	395	1023	817	321	222	507	238	821
304	373	209	891	356	640	229	431	243	821
658	413	408	641	442	371	228	466	247	821
411	403	261	203	396	131	232	232	233	821
383	350	280	180	357	129	229	234	229	821
1023	551	476	1023	393	668	225	626	243	821
494	419	302	350	443	203	237	313	237	821
188	321	150	342	308	284	237	272	259	821
31	255	31	14	253	14	232	232	230	821
1023	557	471	846	842	257	232	371	230	821
442	371	305	304	365	214	233	306	222	821
456	354	330	632	879	184	232	587	232	821
427	388	282	293	362	207	235	231	252	821
834	615	347	606	613	253	231	405	236	821
126	398	81	76	371	52	224	261	225	821
157	299	134	230	302	195	231	310	222	821
420	358	300	249	361	176	226	306	236	821
385	343	287	249	333	191	234	233	236	821
380	378	258	263	387	174	229	348	232	821
351	339	265	308	445	177	229	444	236	821
692	496	357	501	493	260	235	312	229	821
84	322	67	136	331	105	244	316	232	822
21	254	21	11	267	11	234	232	230	822
386	353	280	246	374	168	230	270	228	822
445	377	302	356	383	239	243	276	241	822
92	289	82	152	300	129	233	344	232	822
834	624	342	667	608	281	232	486	238	822
548	415	339	543	441	315	233	307	234	822
438	399	281	274	505	139	234	324	226	822
221	311	181	477	299	408	228	399	239	822
442	411	275	253	425	153	229	236	230	822
455	383	304	276	387	183	224	281	230	822
158	282	143	92	265	89	235	228	236	822
802	563	365	1023	457	574	219	507	237	822
479	434	283	376	384	250	231	286	235	822
244	383	163	413	366	289	237	412	225	822
453	368	315	275	365	193	240	259	237	822
424	373	291	255	370	177	228	274	228	822
455	382	305	304	347	224	234	369	233	822
391	345	290	221	328	172	227	244	237	822
202	317	163	323	299	276	228	348	240	822
206	289	183	190	284	171	233	296	243	822
93	309	77	47	291	41	228	231	234	822
72	393	47	211	434	125	231	307	236	822
1023	510	514	1023	345	760	232	663	244	822
201	309	167	302	295	262	237	336	237	822
401	374	275	240	372	165	226	301	242	822
427	401	273	335	383	224	242	261	232	822
189	321	151	337	347	249	234	235	225	822
365	402	233	146	440	85	236	239	245	822
131	329	102	176	315	143	233	284	232	822
62	260	61	49	260	48	230	239	232	822
438	382	294	220	374	151	236	301	238	823
317	361	225	493	328	385	230	406	246	823
1023	548	478	1023	518	506	234	611	241	823
674	483	357	821	505	416	236	243	235	823
484	399	311	233	431	138	222	253	237	823
294	359	209	649	354	470	224	368	238	823
382	355	275	156	328	121	229	234	238	823
328	331	254	150	336	114	232	251	228	823
387	344	288	209	368	145	226	282	231	823
44	281	40	22	277	20	235	234	234	823
845	489	443	1023	500	524	225	476	234	823
360	343	269	165	336	126	226	254	237	823
69	348	50	321	342	240	229	546	231	823
394	367	275	250	421	152	233	338	228	823
29	254	29	38	261	37	230	254	235	823
431	409	270	235	429	140	224	296	230	823
472	357	338	349	361	247	232	233	246	823
459	381	309	321	372	221	234	253	235	823
431	351	315	342	425	206	233	394	237	823
185	291	163	226	292	199	233	333	237	823
476	356	342	295	359	210	228	237	234	823
638	408	400	498	426	299	235	292	236	823
494	406	311	290	365	204	232	254	234	823
357	328	279	181	331	140	233	234	244	823
406	367	283	295	369	205	244	300	242	823
314	355	227	515	352	375	230	265	237	823
884	655	345	534	762	179	234	367	242	823
409	348	301	300	408	188	227	354	245	824
47	289	41	40	274	37	234	228	241	824
471	481	251	241	494	125	236	270	230	824
384	374	263	177	379	119	226	248	230	824
36	262	35	70	267	67	233	251	227	824
423	357	303	288	401	184	228	324	231	824
45	330	35	411	344	306	231	578	231	824
251	321	201	262	304	220	230	257	237	824
407	381	273	268	386	178	231	261	236	824
239	319	192	222	315	180	228	235	234	824
506	383	338	252	371	174	231	320	234	824
32	259	32	19	268	18	234	233	225	824
1023	582	450	1023	375	699	234	670	236	824
376	354	272	162	347	120	229	253	231	824
393	356	282	233	383	156	227	298	236	824
1023	598	438	1023	375	699	245	495	264	824
239	316	193	297	329	231	224	358	225	824
385	366	269	306	334	235	234	258	241	824
441	354	319	252	391	165	230	335	234	824
429	381	289	192	450	109	234	277	227	824
228	331	176	263	299	225	229	288	242	824
196	435	116	366	426	220	240	423	227	824
283	345	210	703	352	512	245	338	256	824
410	382	275	266	371	183	237	252	228	824
31	255	31	32	252	33	235	244	230	824
202	322	160	357	313	292	234	318	246	824
33	256	33	45	256	45	229	233	230	825
130	407	82	239	439	140	229	374	229	825
50	265	48	32	282	29	233	231	236	825
448	362	317	255	404	162	227	280	227	825
273	360	194	422	346	312	229	448	238	825
233	326	183	420	321	335	233	302	249	825
403	381	271	306	399	196	231	463	248	825
24	271	22	23	275	21	231	253	222	825
23	260	23	17	263	17	234	235	238	825
789	413	489	435	536	208	235	262	239	825
413	400	264	414	387	274	229	506	242	825
118	320	94	74	333	57	241	230	238	825
231	313	189	311	306	260	236	278	239	825
542	529	262	563	422	341	236	461	232	825
342	356	246	198	337	151	231	236	239	825
340	336	259	206	333	158	234	255	223	825
541	414	334	581	400	373	227	262	224	825
102	303	86	136	335	104	233	283	236	825
27	262	26	12	287	11	233	228	231	825
66	276	62	32	293	28	229	233	241	825
461	391	302	334	427	200	242	427	232	825
40	283	36	16	277	15	231	227	234	825
56	269	53	22	290	20	234	249	231	825
260	335	198	358	315	291	231	344	241	825
29	267	28	62	267	59	240	242	228	825
942	590	409	1023	501	523	231	387	255	825
208	300	178	228	294	198	230	270	222	826
26	281	23	31	310	26	237	229	233	826
252	337	191	286	336	218	230	381	248	826
32	252	33	19	250	19	232	236	240	826
271	338	205	418	314	340	233	349	242	826
399	363	281	234	378	158	242	253	239	826
417	375	285	195	358	139	227	289	228	826
25	281	23	62	341	46	232	322	235	826
386	344	288	206	356	148	234	249	235	826
405	381	272	264	455	149	233	306	235	826
513	387	339	306	389	202	234	261	233	826
494	385	328	446	370	308	234	470	239	826
426	360	303	263	355	190	237	234	224	826
29	254	29	11	245	11	239	227	232	826
363	354	262	180	354	130	234	228	228	826
410	362	290	270	456	152	227	368	233	826
382	366	267	229	405	145	234	306	231	826
25	261	25	41	260	40	232	249	229	826
523	385	348	362	400	232	238	248	226	826
377	351	276	243	348	179	240	245	238	826
40	279	37	35	268	33	231	243	236	826
109	293	96	212	296	184	233	276	238	826
396	357	284	239	379	161	228	319	237	826
762	597	327	522	557	240	228	405	227	826
437	358	313	256	338	194	237	272	225	826
406	358	290	275	384	183	231	327	228	826
453	411	282	223	513	111	233	308	232	826
23	291	20	31	335	24	234	234	227	826
856	556	394	789	584	346	234	457	240	826
242	306	203	449	303	380	224	338	246	826
29	278	27	43	386	28	229	285	230	826
1023	633	414	1023	510	514	233	510	261	826
477	447	273	314	430	187	232	260	231	826
29	262	28	15	272	14	232	230	233	826
621	545	292	453	482	241	230	436	234	826
472	444	272	295	444	170	229	287	248	826
414	379	280	332	396	215	239	378	226	826
26	264	25	13	281	12	228	235	230	826
334	351	244	147	334	112	223	304	234	826
400	385	266	234	353	169	236	263	237	826
425	376	289	248	441	144	235	304	228	826
422	370	292	320	397	206	231	378	231	826
396	357	284	219	372	151	232	301	236	827
215	325	170	269	318	217	232	357	256	827
34	284	31	28	293	25	227	229	228	827
335	328	261	151	307	126	229	238	225	827
321	336	245	277	397	178	234	258	237	827
38	277	35	96	285	87	233	388	237	827
408	353	296	244	347	180	233	275	235	827
408	346	302	195	325	153	241	230	238	827
394	357	283	190	342	142	231	244	236	827
529	457	296	251	437	147	229	249	223	827
26	284	23	46	366	32	230	275	230	827
96	382	65	824	428	492	235	671	251	827
387	342	289	216	337	164	230	275	234	827
402	356	289	261	384	174	221	268	235	827
342	340	258	229	328	179	241	312	229	827
601	469	328	398	542	188	234	387	238	827
363	332	280	168	367	118	228	256	230	827
391	343	292	305	360	217	237	346	239	827
335	380	226	710	359	507	231	451	245	827
504	404	319	298	430	178	230	245	237	827
30	251	30	19	303	16	232	240	237	827
426	360	303	283	356	204	231	239	236	827
510	405	323	212	411	132	235	231	231	827
324	375	221	839	382	563	232	351	296	827
400	371	276	180	363	127	225	227	244	827
389	341	292	204	327	160	232	246	234	827
428	416	263	426	487	224	232	382	230	827
350	371	241	596	383	399	234	416	226	827
23	251	24	39	259	38	240	233	230	827
219	320	175	398	311	328	231	338	243	827
357	355	257	440	345	327	228	402	240	828
491	410	307	459	405	291	222	268	231	828
567	422	344	370	396	239	234	231	245	828
305	358	218	913	366	638	226	390	251	828
375	371	259	225	397	145	232	261	235	828
353	342	264	172	352	125	224	270	231	828
440	362	312	237	383	159	226	257	225	828
408	355	294	284	372	196	222	342	223	828
60	263	58	47	260	47	230	247	235	828
1023	686	382	928	715	332	230	368	218	828
600	416	369	430	404	273	237	314	241	828
404	348	297	243	356	175	234	247	230	828
48	276	44	32	279	30	227	229	236	828
251	330	195	359	343	268	231	317	245	828
396	357	284	361	365	253	229	343	224	828
20	254	20	42	251	43	227	228	236	828
455	376	309	390	350	285	231	351	228	828
155	351	113	257	358	184	236	340	235	828
394	368	274	166	341	124	231	244	222	828
285	335	218	416	313	340	225	361	235	828
357	344	266	191	352	139	229	288	227	829
22	263	22	11	266	11	236	227	230	829
481	378	326	361	365	253	228	270	234	829
403	404	255	282	542	133	225	437	227	829
417	349	306	303	373	208	234	334	244	829
20	256	20	20	280	18	235	249	235	829
347	349	254	205	328	160	226	237	235	829
550	396	355	342	374	234	228	270	225	829
309	326	243	157	310	130	236	291	230	829
332	340	250	562	321	448	231	438	244	829
108	288	96	71	273	66	231	250	231	829
443	378	301	225	374	154	236	253	237	829
437	367	305	245	350	179	238	278	233	829
441	370	305	646	538	307	224	595	240	829
529	430	315	328	430	195	233	270	234	829
128	280	117	181	287	162	241	321	241	829
451	373	310	282	375	193	230	276	225	829
617	513	308	418	511	210	228	319	234	829
742	506	376	693	432	410	237	255	240	829
37	353	27	545	404	345	234	618	227	829
28	262	28	27	273	25	233	245	229	829
385	405	244	225	465	124	231	350	227	829
413	371	285	240	344	178	233	251	228	829
133	317	107	180	309	149	233	341	235	829
418	370	289	292	364	205	231	302	235	829
505	408	317	295	386	196	234	264	236	830
526	429	314	261	416	160	237	238	228	830
414	364	291	211	381	142	232	250	219	830
493	381	331	404	370	279	233	245	228	830
516	370	357	460	335	352	236	252	243	830
425	347	314	208	337	158	236	242	242	830
582	471	316	778	503	396	232	421	242	830
368	356	265	315	368	219	232	275	246	830
419	379	283	902	448	516	235	520	252	830
312	370	216	551	357	395	232	470	247	830
37	268	35	23	267	22	232	237	228	830
383	350	281	183	337	139	241	239	228	830
25	248	26	28	244	30	236	249	235	830
872	624	358	650	599	278	231	404	236	830
366	352	267	222	333	171	227	274	223	830
443	412	275	398	380	268	235	326	228	830
384	383	256	284	352	207	232	239	229	830
336	351	245	182	368	127	232	280	236	830
398	346	295	361	321	288	229	238	228	830
488	381	328	264	388	174	234	250	234	830
386	342	289	195	323	155	231	266	235	830
417	383	278	228	379	154	229	273	235	830
360	372	248	210	398	135	233	275	239	830
265	345	196	402	337	305	226	415	238	830
455	394	295	252	411	157	235	261	237	830
531	505	269	802	433	474	236	379	238	830
368	346	273	214	364	150	225	267	224	830
539	433	319	387	636	156	226	391	240	830
379	357	272	251	332	193	239	249	228	830
362	353	262	195	395	126	231	270	230	830
390	340	294	276	340	208	234	253	232	830
400	351	292	220	410	137	229	276	238	830
1023	622	421	1023	622	421	233	407	243	830
375	353	273	206	369	143	234	283	234	830
262	337	199	702	363	496	233	430	241	831
219	345	163	275	341	207	231	330	235	831
499	422	303	340	406	214	228	271	240	831
59	259	59	27	261	27	225	238	232	831
458	472	248	614	458	343	223	295	228	831
384	350	281	209	336	159	224	270	228	831
24	249	24	29	254	29	233	246	240	831
561	408	352	608	366	425	229	312	232	831
229	329	178	318	319	255	229	285	235	831
330	339	249	129	355	93	224	236	238	831
195	294	170	159	277	147	229	321	240	831
715	538	341	1023	348	752	231	585	248	831
351	342	263	212	415	131	232	280	231	831
337	340	254	137	366	96	229	240	234	831
62	269	59	74	280	68	234	227	237	831
1023	703	373	878	872	258	236	458	238	831
383	334	293	198	331	153	230	246	225	831
871	550	406	1023	559	469	237	543	232	831
24	247	25	28	255	28	228	252	231	831
436	361	309	223	375	152	227	263	229	831
425	392	278	273	369	189	223	351	229	831
460	383	307	286	395	186	233	285	246	831
500	428	299	427	409	267	232	284	232	831
246	324	194	359	305	302	235	382	241	831
109	299	94	160	297	138	233	302	236	831
64	272	60	26	272	25	228	238	235	831
467	382	313	264	375	181	233	232	239	831
404	393	263	231	442	134	228	285	221	831
359	340	271	243	316	197	225	290	240	831
298	409	186	400	350	293	232	378	241	831
283	360	201	437	382	293	237	288	213	831
417	361	296	183	378	124	226	248	233	832
264	327	207	327	373	225	225	338	236	832
498	397	321	382	393	249	237	291	244	832
204	317	165	333	346	246	225	328	233	832
557	448	318	328	434	193	226	289	243	832
420	376	286	169	359	120	234	231	236	832
60	291	53	107	289	95	230	255	232	832
413	376	281	274	432	162	231	271	236	832
461	378	312	291	358	208	232	271	236	832
734	474	396	1023	408	642	232	458	243	832
1023	714	367	1023	400	655	237	460	243	832
571	454	322	1023	362	724	242	523	237	832
351	341	263	150	349	110	228	250	234	832
409	366	286	278	376	190	231	400	228	832
418	397	270	277	373	190	235	266	234	832
463	367	323	374	367	261	226	269	223	832
370	350	271	174	357	125	234	245	225	832
218	331	169	450	325	355	228	396	242	832
558	429	333	363	414	224	233	243	232	832
224	350	164	541	340	408	233	371	259	832
412	377	280	223	393	145	227	235	243	832
49	264	48	29	304	25	227	234	230	832
395	354	285	223	354	162	230	290	237	832
515	463	285	451	469	246	227	464	244	832
222	305	186	377	297	325	236	324	235	832
422	365	296	247	372	170	228	339	236	832
463	396	299	305	357	219	242	259	241	832
654	443	378	872	419	533	229	321	243	832
534	418	327	346	488	181	226	389	234	832
290	347	214	542	335	413	239	432	245	832
27	250	27	18	257	18	230	239	232	832
282	342	211	418	320	334	234	346	241	833
393	352	285	217	331	168	238	252	223	833
391	376	266	173	397	112	229	249	229	833
347	345	257	200	366	140	230	274	242	833
358	386	238	212	355	153	236	243	240	833
589	470	321	691	479	370	229	265	241	833
447	379	302	362	352	263	232	283	229	833
37	259	36	18	262	17	231	236	223	833
393	338	298	208	332	160	231	278	232	833
176	278	162	218	281	199	237	310	232	833
392	399	252	486	437	285	225	434	235	833
411	395	267	250	416	154	246	267	244	833
829	640	332	464	793	150	237	330	226	833
517	407	325	343	413	212	234	294	248	833
526	474	284	272	501	139	232	271	239	833
557	477	299	435	482	231	236	273	248	833
509	408	319	581	410	363	241	390	233	833
417	376	284	261	390	171	235	320	228	833
383	379	259	218	403	138	231	249	242	833
370	366	259	254	402	162	232	302	235	833
22	256	22	19	258	18	234	239	228	833
723	549	338	913	463	505	228	631	226	833
517	456	290	422	512	211	237	444	238	833
58	268	56	30	276	28	231	231	231	833
1023	580	452	1023	702	373	232	551	230	834
573	426	345	422	462	234	232	252	239	834
51	285	45	21	277	19	237	231	233	834
713	447	408	549	448	314	232	253	237	834
419	377	285	247	366	173	234	271	237	834
47	277	43	38	287	34	231	230	231	834
19	250	20	10	256	10	228	233	238	834
634	525	309	723	511	362	236	419	240	834
56	282	50	33	307	27	229	244	227	834
467	409	293	368	353	267	234	261	231	834
390	405	247	394	403	250	234	272	224	834
415	363	293	282	382	189	236	331	226	834
371	355	267	219	344	163	231	259	245	834
404	369	280	204	388	134	232	266	236	834
709	509	357	687	510	345	229	366	238	834
388	342	290	181	332	140	230	223	238	834
437	394	284	311	436	183	225	375	231	834
535	482	284	361	404	229	231	245	238	834
473	387	313	463	482	246	228	470	231	834
459	378	311	352	412	219	229	320	230	834
738	594	318	620	634	250	228	463	226	834
21	248	21	42	252	43	229	230	224	834
368	355	265	247	334	189	227	234	242	834
28	250	28	17	252	17	231	229	228	834
428	355	309	235	346	174	234	254	216	834
410	366	287	237	354	172	234	261	234	834
184	291	162	173	297	149	234	316	241	834
384	366	269	229	403	146	238	277	226	834
415	346	307	194	350	141	236	270	242	834
401	341	301	308	331	238	232	281	245	834
112	292	98	160	304	135	230	278	232	835
395	350	289	243	352	177	226	246	234	835
473	447	271	266	449	152	229	307	226	835
185	315	150	274	306	229	224	336	235	835
411	349	301	225	352	164	231	271	235	835
294	387	194	646	381	434	232	393	245	835
371	360	264	218	336	166	238	268	232	835
486	395	315	314	403	200	226	272	236	835
574	404	364	411	421	250	228	244	221	835
46	356	33	513	414	317	232	616	239	835
406	362	287	340	360	242	232	362	231	835
649	429	387	455	429	271	237	263	234	835
25	261	24	26	263	25	239	241	233	835
427	365	300	168	361	119	236	256	229	835
442	383	296	233	434	137	231	275	237	835
550	475	296	455	455	256	248	281	220	835
384	426	231	201	349	148	231	244	220	835
241	348	178	413	351	302	232	329	249	835
427	407	269	222	409	139	231	359	236	835
533	417	328	655	554	302	233	498	243	835
695	534	334	634	517	314	231	378	228	835
204	329	159	244	307	203	231	340	233	835
433	340	326	224	365	157	231	245	231	836
426	384	284	268	391	175	232	320	231	836
196	323	156	332	304	280	226	308	237	836
354	345	263	310	336	236	236	253	238	836
696	549	325	851	555	393	236	500	235	836
572	482	304	569	443	329	236	388	234	836
385	377	261	194	399	125	231	298	231	836
483	420	294	274	388	181	228	294	239	836
383	381	257	219	419	134	224	259	242	836
382	350	280	234	332	181	224	261	229	836
387	337	294	246	329	192	229	253	226	836
385	375	263	714	348	526	232	453	247	836
462	395	299	207	383	138	228	234	235	836
429	437	251	243	396	157	231	238	237	836
417	357	299	190	439	111	235	299	227	836
453	405	286	297	386	197	220	277	219	836
167	357	120	262	330	203	232	320	247	836
405	364	285	241	422	146	238	348	230	836
389	334	298	167	368	116	237	256	235	836
379	356	272	196	364	138	238	259	230	836
48	297	41	32	340	24	231	229	237	836
140	294	122	293	294	255	239	390	240	836
509	374	349	418	363	295	237	238	228	836
28	261	28	16	272	15	235	225	235	836
208	302	176	404	307	336	232	296	247	836
208	351	152	413	338	313	232	318	250	836
221	373	152	375	341	281	232	369	230	836
33	266	32	31	310	25	234	260	232	836
474	370	328	300	366	210	231	256	232	836
567	379	383	512	391	335	230	262	232	836
410	373	281	264	357	189	230	244	229	836
508	391	333	422	391	277	236	256	237	836
416	347	307	137	369	95	230	246	230	836
559	510	281	869	456	488	235	542	240	836
24	260	24	60	286	53	238	344	228	836
404	341	303	232	339	176	229	244	228	836
64	365	45	334	408	210	233	543	230	837
127	299	108	152	293	133	228	281	232	837
402	355	290	207	362	146	227	312	234	837
63	298	54	31	304	26	232	231	229	837
389	350	285	406	332	313	225	431	227	837
435	379	293	369	419	225	235	376	237	837
400	357	287	271	402	172	233	333	235	837
198	325	156	353	316	286	237	325	241	837
452	463	249	995	449	567	235	456	260	837
383	333	294	227	329	177	232	262	233	837
471	368	328	284	349	208	234	239	231	837
1023	474	553	1023	292	898	234	581	241	837
948	594	408	884	511	443	239	484	232	837
408	364	287	271	381	182	232	267	231	837
744	531	359	602	513	300	243	498	234	837
29	261	29	15	271	14	228	232	231	837
431	375	294	314	376	214	235	249	232	837
390	366	273	194	341	145	228	257	231	837
509	377	345	314	409	196	215	268	233	837
25	314	21	302	355	218	232	540	231	837
523	423	317	463	405	292	223	303	242	837
390	355	281	187	383	125	228	230	234	837
293	323	232	416	328	325	231	325	241	837
412	401	263	194	369	135	226	330	227	837
497	416	305	338	426	203	224	339	238	837
196	306	164	344	307	286	224	364	240	837
295	383	197	231	387	153	228	268	244	838
336	308	279	191	332	147	238	303	226	838
387	353	280	179	334	138	231	254	241	838
443	401	283	190	454	107	234	239	238	838
648	511	325	504	533	242	236	325	245	838
369	332	285	242	347	178	236	301	235	838
341	332	263	164	314	133	230	249	234	838
774	480	413	541	600	231	228	270	224	838
38	251	39	49	256	49	229	243	243	838
415	351	303	314	368	219	224	388	241	838
445	397	287	293	365	206	233	317	217	838
141	323	111	284	341	213	232	277	240	838
582	436	342	353	406	223	226	335	230	838
853	614	356	644	666	248	228	345	237	838
983	779	323	649	621	267	226	427	246	838
36	272	33	55	277	51	231	279	238	838
439	373	301	260	452	147	231	320	234	838
771	539	366	791	495	409	225	469	238	838
386	339	291	275	376	187	225	245	235	838
471	376	321	444	400	284	234	351	242	838
24	295	21	33	271	32	233	233	231	838
392	351	286	271	337	206	234	241	231	838
23	256	23	16	250	16	228	235	230	838
462	388	305	319	405	202	226	344	226	838
463	375	316	397	396	257	233	276	230	838
382	384	255	249	403	158	230	332	231	838
363	350	265	176	364	124	232	231	232	839
46	284	41	46	281	42	232	233	222	839
462	382	310	311	389	205	224	290	224	839
467	377	317	266	387	176	234	246	243	839
425	396	275	311	411	194	228	375	233	839
489	411	305	395	473	214	232	318	229	839
57	256	57	79	247	82	239	247	228	839
218	312	179	396	306	332	233	337	247	839
393	406	248	200	380	134	236	330	235	839
953	624	391	549	582	242	225	387	228	839
58	269	55	96	258	95	231	275	231	839
419	387	278	297	398	191	228	332	243	839
451	374	308	290	383	194	229	304	233	839
461	414	285	312	487	164	240	438	231	839
692	468	379	730	484	386	245	440	233	839
289	348	213	324	334	248	233	340	237	839
150	605	63	1023	307	854	233	271	462	839
434	389	285	239	419	146	234	344	225	839
467	392	305	236	348	174	226	246	232	839
440	358	315	265	367	185	231	234	233	839
359	342	268	160	341	120	233	256	236	839
403	341	303	214	327	167	238	266	242	839
652	542	308	401	515	200	231	291	250	839
986	689	366	952	688	354	247	344	236	839
310	353	225	457	326	359	242	321	244	839
289	310	239	322	315	262	235	377	254	839
413	378	280	314	397	203	232	264	235	839
387	386	257	195	404	124	229	243	230	839
597	452	338	326	431	194	231	248	231	839
70	355	51	46	346	34	230	248	237	840
445	387	294	262	416	161	228	244	232	840
85	263	83	42	265	41	225	254	225	840
377	369	261	180	349	132	223	269	232	840
257	323	204	392	306	328	228	341	241	840
36	263	35	20	271	19	233	225	223	840
376	361	266	239	380	161	231	336	235	840
414	396	267	1023	366	716	230	438	247	840
196	348	144	308	354	223	226	286	228	840
489	374	335	340	369	236	229	254	235	840
503	421	306	436	370	302	230	246	231	840
226	308	188	446	291	392	234	385	236	840
58	278	53	38	293	33	232	259	233	840
601	429	358	457	366	320	245	245	240	840
445	411	277	630	423	381	229	413	246	840
832	506	420	742	609	312	225	551	234	840
52	279	48	171	302	145	238	298	230	840
443	376	301	271	398	175	229	303	229	840
772	470	421	884	539	420	234	574	221	840
84	306	70	43	291	38	233	243	227	840
49	272	46	26	272	24	231	236	234	840
1023	558	470	1023	267	982	219	604	234	840
330	333	253	114	313	93	232	231	243	840
377	348	278	215	346	159	233	263	229	840
32	254	32	50	257	49	232	232	228	840
1023	579	452	956	521	470	229	585	234	841
39	269	37	29	280	27	230	242	230	841
162	313	133	237	317	192	231	349	232	841
445	375	304	259	362	183	232	248	238	841
677	463	375	741	448	423	233	275	244	841
418	343	312	298	322	236	231	269	234	841
842	618	349	616	681	232	236	464	233	841
427	356	307	262	380	177	232	368	245	841
61	278	56	67	291	59	226	294	231	841
359	396	232	176	382	118	229	251	234	841
25	254	25	11	267	10	228	232	228	841
465	430	277	344	485	182	235	403	234	841
225	392	147	497	393	324	242	378	241	841
348	344	260	176	394	114	231	297	235	841
807	446	463	737	474	398	228	424	234	841
423	380	285	239	377	163	235	254	229	841
61	266	58	37	260	36	232	256	238	841
408	341	306	250	389	165	233	268	232	841
375	400	240	259	426	156	237	263	230	841
820	532	394	975	710	351	236	459	223	842
306	356	220	530	346	392	237	428	247	842
379	423	229	217	410	135	234	323	232	842
155	339	117	140	319	113	231	242	244	842
596	455	335	456	470	249	234	287	242	842
572	494	297	615	479	329	236	431	240	842
304	344	227	442	332	341	236	346	247	842
419	367	292	220	375	151	223	301	234	842
479	378	324	243	354	176	226	244	243	842
54	259	53	42	257	42	228	255	229	842
170	278	156	74	273	70	225	281	236	842
1023	553	474	1023	338	776	237	586	265	842
599	441	348	444	390	291	240	292	230	842
441	415	272	414	445	238	229	504	226	842
421	367	293	224	373	154	240	289	232	842
93	271	88	59	267	56	225	300	233	842
404	358	289	195	372	134	226	241	234	842
39	303	33	99	319	80	226	255	224	842
345	353	250	633	331	489	221	253	242	842
437	381	294	367	448	210	235	364	240	842
332	339	251	176	354	127	222	231	216	842
36	258	36	70	326	55	229	258	223	842
21	253	21	23	254	23	231	238	237	842
335	338	254	216	343	161	236	306	237	842
461	402	293	377	431	224	230	386	229	842
415	395	269	289	426	174	233	292	228	842
44	257	44	28	258	28	238	241	227	842
466	427	280	251	394	163	230	237	222	842
471	403	299	382	461	212	234	367	238	842
116	312	95	193	326	152	236	284	228	842
29	261	29	19	264	18	231	232	229	842
399	343	298	236	337	179	234	300	231	842
21	262	20	16	291	14	231	233	233	842
29	286	26	19	280	17	237	226	233	842
379	347	280	226	364	159	236	292	225	842
399	357	286	201	349	147	226	285	234	842
725	550	337	1023	436	601	229	379	244	842
49	273	46	17	272	16	232	226	229	842
276	333	213	626	326	491	240	344	251	843
493	397	317	304	404	193	229	314	235	843
371	324	293	255	340	192	236	275	236	843
395	343	295	238	374	163	237	312	231	843
316	328	247	151	313	124	236	226	238	843
590	428	352	542	404	343	234	317	230	843
539	452	305	428	418	262	221	314	240	843
486	435	286	283	460	158	236	255	228	843
20	260	20	13	264	13	231	230	229	843
259	387	171	408	363	288	230	362	238	843
381	351	278	292	374	200	238	284	234	843
78	381	52	458	411	285	237	599	230	843
755	655	295	694	558	318	246	418	238	843
425	357	305	339	379	229	236	290	233	843
439	388	290	244	407	154	230	262	241	843
1023	699	375	1023	733	358	233	566	259	843
76	285	68	44	273	41	228	239	221	843
448	363	316	246	392	161	242	319	227	843
372	347	274	264	370	182	236	270	235	843
236	342	177	501	333	385	229	384	243	843
488	432	289	317	413	197	215	292	221	843
171	314	139	207	314	169	227	376	231	843
534	445	307	264	498	136	227	252	242	843
34	268	32	24	339	18	230	233	223	843
263	346	195	383	367	267	228	324	243	843
36	256	36	16	261	16	232	228	240	844
401	358	286	345	377	234	226	316	228	844
34	267	32	18	271	17	227	236	238	844
33	288	30	39	323	31	231	274	225	844
69	299	59	38	295	33	236	246	238	844
413	383	276	406	318	326	229	283	220	844
464	448	265	684	362	484	230	392	241	844
337	361	239	185	377	126	230	246	234	844
26	284	23	87	303	73	233	383	226	844
191	323	151	362	321	288	233	275	253	844
47	308	39	29	292	25	229	231	225	844
423	385	282	364	409	228	233	352	231	844
337	335	258	222	323	176	233	237	225	844
191	308	159	310	310	256	233	406	228	844
105	324	83	62	327	48	228	260	227	844
454	390	299	253	414	156	240	295	235	844
482	392	315	431	401	275	226	349	219	844
454	380	306	242	380	163	232	297	224	844
473	392	309	268	382	179	228	265	218	844
412	394	268	253	384	168	226	328	226	844
592	460	329	346	465	191	240	394	238	844
241	303	204	329	290	290	229	312	245	844
138	273	129	202	285	181	231	316	240	844
21	258	21	39	258	39	228	241	227	844
355	347	262	249	329	194	227	341	239	844
401	353	291	192	345	143	231	246	238	844
377	350	276	1023	341	769	232	457	256	844
448	385	298	219	419	134	232	292	231	845
538	445	309	557	483	295	232	329	249	845
431	371	298	293	409	183	225	277	230	845
498	439	290	407	413	252	229	359	226	845
444	375	303	315	382	211	232	318	227	845
481	416	296	301	415	186	241	275	229	845
419	379	283	359	340	271	237	383	236	845
465	402	296	309	416	190	221	322	243	845
554	513	276	330	525	161	232	265	236	845
443	358	316	368	379	249	228	395	221	845
370	367	258	225	390	147	229	311	237	845
539	406	340	384	420	234	228	249	249	845
395	347	291	202	356	145	234	302	236	845
793	534	380	569	591	247	238	426	228	845
428	428	257	253	413	157	232	287	225	845
427	360	303	250	413	155	223	382	241	845
398	366	279	276	371	191	231	270	234	845
518	412	322	471	385	313	222	261	223	845
564	429	336	639	397	412	230	354	235	845
324	358	231	410	528	199	227	499	236	845
76	301	65	53	341	40	231	248	231	845
105	300	89	200	314	163	236	311	226	845
385	340	290	175	330	136	231	250	232	845
72	308	60	42	380	29	229	240	227	845
474	381	318	262	368	183	230	251	229	845
322	438	188	427	428	255	233	332	237	845
825	679	311	370	776	122	234	246	232	845
351	313	287	258	321	205	234	319	234	845
364	340	274	204	341	153	224	286	237	845
435	397	280	188	393	123	230	289	230	845
24	252	24	19	267	18	233	230	233	845
217	325	171	348	322	277	235	313	240	845
68	269	64	107	295	93	235	276	231	845
347	341	260	148	381	100	231	242	227	845
406	347	299	204	376	139	230	259	232	845
251	373	173	480	356	345	233	366	245	845
769	510	386	806	646	319	232	520	240	845
393	348	290	254	366	178	228	261	226	845
372	377	253	273	352	199	230	278	235	846
78	314	64	46	332	36	236	226	235	846
367	340	277	233	361	165	237	342	230	846
407	389	268	254	384	169	229	265	238	846
521	411	324	315	404	200	222	237	234	846
405	361	288	215	356	155	243	240	231	846
602	420	367	500	432	297	229	285	234	846
613	517	304	377	502	192	232	253	234	846
412	347	304	222	333	170	233	255	228	846
385	369	267	190	407	119	229	243	245	846
450	389	296	384	370	266	232	260	233	846
373	334	286	197	333	152	231	270	220	846
426	361	302	223	340	168	233	236	222	846
35	294	30	17	288	16	227	238	233	846
183	327	144	348	308	290	230	300	251	846
386	344	287	154	333	118	228	241	224	846
31	253	32	15	276	14	233	229	231	846
452	383	302	340	442	197	245	408	238	846
657	482	349	1023	401	654	229	455	245	846
300	362	212	797	389	524	227	432	253	846
446	340	336	274	321	218	228	232	238	846
126	303	107	179	291	157	228	309	241	846
236	348	173	309	360	219	232	394	245	846
849	615	354	864	618	358	232	470	232	846
312	352	227	651	342	487	221	394	256	846
471	415	291	280	391	183	235	255	232	846
374	355	270	203	408	127	222	263	243	846
502	427	301	423	453	239	234	392	239	846
657	484	347	708	591	307	229	379	229	846
81	267	77	87	266	84	227	276	240	846
747	580	329	794	679	299	239	443	230	846
237	306	198	203	280	186	235	231	235	847
72	267	69	88	254	89	234	235	232	847
911	548	426	768	500	393	230	402	243	847
562	426	338	674	457	378	234	252	234	847
1023	598	439	1023	637	411	229	507	259	847
447	417	275	262	405	165	235	364	228	847
601	489	314	527	397	340	243	394	238	847
759	588	330	512	626	210	229	363	236	847
232	408	145	851	530	411	232	589	241	847
472	390	310	299	398	192	233	311	237	847
27	264	27	21	277	19	232	227	234	847
826	583	363	1023	451	581	221	466	244	847
424	362	300	336	368	234	230	269	234	847
397	343	296	180	342	135	233	239	229	847
378	391	247	340	411	212	231	297	238	847
205	360	146	278	360	198	234	344	236	847
415	391	272	220	345	164	226	341	237	847
837	484	443	822	649	324	228	515	241	847
815	488	427	546	546	256	233	348	235	847
481	412	299	259	430	154	232	348	229	847
406	348	299	242	360	172	230	242	230	847
371	351	270	208	363	147	231	303	235	847
1023	470	557	1023	267	982	226	702	267	847
371	345	276	147	346	109	242	243	238	848
552	399	354	469	416	289	237	299	223	848
362	340	273	312	332	241	238	239	234	848
20	249	20	10	252	10	232	237	231	848
184	289	162	252	286	226	230	338	243	848
347	345	258	145	335	111	229	239	229	848
380	341	286	200	340	151	241	291	232	848
394	350	288	248	355	179	231	273	230	848
459	402	292	258	391	169	227	319	230	848
305	353	221	232	335	177	232	305	228	848
40	337	30	263	342	197	236	547	232	848
373	399	240	234	401	149	237	293	238	848
814	601	347	487	664	188	238	328	238	848
43	256	42	71	262	69	228	239	236	848
794	671	303	677	524	331	229	311	232	848
41	286	37	41	293	36	233	262	228	848
1023	640	409	927	680	349	227	507	232	848
48	272	45	21	264	20	227	232	222	848
154	312	126	198	302	168	230	342	243	848
382	386	253	224	381	150	239	291	227	848
55	283	49	41	281	37	227	235	228	848
438	382	293	243	360	173	229	253	232	848
23	262	22	12	250	12	229	235	225	848
428	399	274	272	380	184	237	281	240	848
212	298	182	282	295	244	236	361	228	848
369	339	279	183	326	144	237	243	232	849
790	560	361	698	633	282	241	491	241	849
57	260	56	48	259	47	230	234	227	849
427	345	317	191	356	137	237	277	227	849
455	375	311	211	360	150	223	258	245	849
400	339	302	177	356	127	229	248	236	849
615	459	343	659	492	342	229	421	245	849
449	372	309	369	395	239	230	324	238	849
393	371	271	257	389	169	228	258	229	849
698	560	319	546	615	227	233	339	245	849
383	336	291	230	352	168	238	243	233	849
59	261	57	27	250	27	233	242	245	849
34	260	33	14	254	14	233	225	231	849
136	286	122	164	282	149	231	278	235	849
168	335	128	331	326	260	234	347	246	849
407	369	282	313	421	190	237	450	238	849
443	385	295	258	401	165	227	274	224	849
435	362	308	319	352	232	218	279	244	849
25	253	25	21	251	22	231	239	225	849
32	274	30	21	276	20	232	233	230	849
481	360	342	414	366	290	240	331	231	849
458	374	314	343	351	250	228	258	237	849
387	354	280	241	366	169	240	291	235	849
410	362	290	237	360	169	228	245	232	849
395	406	249	270	445	155	231	387	237	849
473	394	308	321	408	201	236	280	230	849
91	311	75	145	330	113	234	267	229	849
26	265	25	17	259	17	232	230	236	849
519	426	312	286	453	162	225	256	230	849
430	387	285	259	482	138	233	267	232	849
277	337	210	404	334	310	239	312	234	849
260	325	205	451	319	362	233	369	249	850
396	341	298	244	329	190	234	250	235	850
690	539	328	440	620	182	235	407	239	850
231	312	189	294	295	255	235	349	237	850
372	358	266	271	384	181	237	320	216	850
451	395	292	292	380	197	240	270	228	850
50	252	51	64	252	65	231	251	229	850
389	340	293	189	336	144	232	261	237	850
469	379	317	312	412	194	228	319	228	850
883	557	406	1023	524	500	234	638	246	850
392	359	280	227	389	149	231	301	225	850
389	377	264	282	451	160	233	407	229	850
33	292	29	26	286	23	232	232	232	850
335	321	267	205	298	176	230	257	237	850
494	435	291	416	448	238	227	381	244	850
359	333	276	179	333	138	228	233	241	850
801	574	358	817	641	326	229	459	233	850
507	414	314	367	403	233	231	283	238	850
455	364	321	311	382	208	224	243	225	850
460	384	307	303	378	205	239	243	234	850
389	359	277	265	392	173	230	326	230	850
38	271	36	35	291	31	232	269	235	850
409	369	284	315	380	212	230	307	250	850
597	471	324	449	478	240	226	373	235	850
390	356	281	235	332	181	239	249	233	851
411	370	284	274	395	178	232	303	233	851
19	253	20	17	327	14	234	239	224	851
505	399	324	342	387	226	233	236	238	851
494	383	330	297	397	192	229	292	233	851
426	353	309	225	339	170	229	358	241	851
451	371	311	259	379	175	231	270	225	851
374	356	269	189	388	125	239	280	238	851
402	367	281	258	416	159	238	329	230	851
83	277	77	145	294	126	231	291	235	851
529	413	328	645	382	433	227	294	243	851
42	255	42	74	264	72	231	245	235	851
147	430	88	640	487	336	231	617	223	851
172	283	156	82	271	77	235	226	234	851
389	370	269	279	395	180	231	241	236	851
351	340	264	167	332	129	224	235	231	851
519	394	337	377	371	260	235	262	233	851
19	252	20	13	258	12	231	234	240	851
571	400	365	522	415	322	234	415	242	851
732	484	387	479	517	237	234	385	243	851
469	406	296	262	458	146	232	300	251	851
203	309	168	221	308	184	230	310	236	851
578	531	279	735	513	367	232	464	239	851
52	263	50	17	271	16	232	236	233	851
514	433	304	345	464	190	228	273	237	851
496	399	318	380	407	239	227	287	244	851
406	396	263	269	407	169	223	293	239	851
358	328	280	244	329	190	235	277	232	851
25	269	23	12	288	11	233	234	224	851
143	306	120	195	303	165	231	321	243	851
500	416	308	295	379	199	240	244	235	851
108	380	73	639	403	406	233	643	232	851
488	438	285	310	407	195	228	242	232	851
482	394	313	341	508	172	238	369	242	851
374	365	263	326	458	182	227	400	234	851
36	271	34	18	273	17	223	227	237	852
458	426	275	446	377	303	240	354	238	852
421	368	292	304	375	208	222	325	235	852
387	340	291	183	354	132	232	243	240	852
346	333	265	172	348	126	236	245	243	852
589	436	346	543	390	356	227	318	238	852
341	343	255	167	345	124	236	289	231	852
471	375	322	574	393	374	228	458	235	852
58	254	58	32	259	32	234	265	242	852
342	340	257	180	328	141	229	242	236	852
188	289	167	182	279	167	234	313	241	852
29	256	29	48	263	47	230	245	231	852
460	380	310	244	428	146	232	261	236	852
79	302	67	149	315	121	236	235	231	852
390	361	277	236	418	144	227	264	226	852
614	502	313	325	535	156	238	276	220	852
209	292	183	277	290	245	234	340	236	852
406	355	293	209	342	156	232	231	234	852
347	336	264	187	307	156	233	253	229	852
483	377	328	314	360	223	231	302	219	852
337	356	242	219	456	123	234	359	247	852
368	341	276	172	336	131	244	244	247	852
391	352	285	204	371	141	236	269	219	852
412	352	300	232	402	148	231	280	229	852
379	356	272	204	343	152	232	334	225	852
414	353	300	211	342	158	230	270	237	852
427	400	274	262	376	178	233	263	232	852
25	259	25	20	275	19	230	249	225	853
610	428	365	467	401	298	225	239	230	853
378	394	245	501	372	345	233	335	230	853
301	334	231	447	341	336	230	391	243	853
29	271	27	23	267	22	228	243	227	853
28	261	28	52	260	52	233	233	233	853
465	401	297	307	377	208	233	280	240	853
448	367	313	286	401	182	232	351	249	853
384	371	265	226	386	150	235	256	231	853
450	347	332	329	405	208	229	308	243	853
517	416	318	407	397	262	241	287	233	853
94	267	90	159	275	149	232	260	244	853
399	366	279	253	371	174	236	263	236	853
367	340	277	172	322	137	230	233	238	853
402	356	289	277	384	184	230	252	226	853
392	386	260	243	491	127	230	327	225	853
379	345	282	225	354	163	226	276	237	853
28	276	26	21	269	20	234	230	238	853
20	253	20	42	263	41	227	237	238	853
531	405	336	309	433	183	237	263	238	853
348	328	271	126	323	100	229	234	228	853
427	355	308	232	337	176	241	233	224	853
407	366	284	253	360	180	224	249	229	853
188	318	151	505	336	385	232	327	231	853
769	604	326	1001	896	286	225	538	242	853
448	377	305	311	395	202	227	463	230	853
583	507	294	324	499	166	229	249	239	853
454	443	263	371	488	195	236	388	226	853
810	629	330	609	674	231	229	352	238	853
267	371	184	473	356	340	239	379	237	853
151	333	116	281	320	225	239	331	236	853
420	343	314	295	345	219	232	375	232	853
800	468	437	569	458	318	234	336	239	853
387	345	287	236	372	162	233	298	229	853
223	316	181	206	300	175	227	284	232	853
505	418	309	581	407	366	229	350	237	854
202	311	167	262	296	226	228	339	246	854
200	314	163	267	311	220	239	335	246	854
341	358	244	770	356	554	237	452	254	854
406	345	301	235	358	168	240	246	241	854
64	301	54	62	393	40	238	235	233	854
27	252	27	52	255	53	230	235	238	854
572	479	306	327	480	174	232	283	233	854
413	366	289	272	403	173	240	294	236	854
453	384	302	322	409	201	240	253	242	854
32	292	28	27	293	23	229	235	237	854
48	264	46	74	260	73	237	251	232	854
384	384	256	257	376	175	232	380	223	854
48	263	47	66	259	65	235	238	233	854
181	303	153	203	293	177	232	276	230	854
626	475	337	802	464	443	221	311	232	854
31	274	29	13	283	12	231	233	228	854
135	527	66	1023	530	495	239	720	234	854
470	360	334	238	354	172	227	266	234	854
32	282	29	22	280	20	232	239	227	854
437	372	301	343	350	250	236	244	238	854
227	349	166	313	362	221	231	314	239	854
392	349	287	209	330	162	233	255	236	854
361	367	252	223	376	152	239	315	238	855
419	359	299	201	352	146	228	241	230	855
488	420	297	233	452	132	231	268	240	855
406	393	264	938	358	672	232	461	248	855
380	329	296	222	325	175	236	253	244	855
360	398	232	298	382	200	236	237	234	855
356	354	257	230	351	168	236	237	240	855
395	406	249	153	418	94	239	251	236	855
518	511	260	410	494	212	227	266	240	855
763	531	368	507	577	225	236	276	232	855
393	341	296	242	354	175	236	240	232	855
477	381	320	662	357	475	231	429	246	855
444	381	299	249	347	184	235	232	230	855
376	346	278	174	353	126	226	245	233	855
476	451	270	688	572	308	228	567	235	855
475	390	312	238	425	144	228	240	244	855
225	306	189	230	294	200	232	313	240	855
25	257	25	14	254	14	232	231	231	855
131	325	103	270	313	221	232	317	238	855
770	644	306	559	654	219	237	381	233	855
451	402	287	319	413	197	228	297	233	855
781	538	371	471	563	214	230	267	233	855
37	277	35	27	280	25	230	229	229	855
938	710	338	582	638	234	233	228	231	855
485	378	328	296	364	208	227	248	234	855
376	336	287	183	357	131	230	256	235	855
373	356	268	271	378	184	236	450	236	855
593	467	325	785	463	435	243	303	225	855
346	340	260	179	367	125	233	308	239	855
550	411	342	473	392	309	236	426	227	855
1023	629	417	1023	501	523	232	573	229	855
29	264	29	16	298	14	228	233	236	855
512	441	298	384	459	214	235	312	225	855
21	244	22	18	239	19	233	245	227	855
401	364	282	250	438	147	225	340	229	856
545	409	341	418	387	276	229	263	229	856
406	353	295	159	347	117	230	235	237	856
630	500	322	419	429	250	234	449	241	856
479	376	326	274	418	168	232	354	244	856
582	537	278	1023	411	639	234	514	250	856
587	497	303	384	514	191	234	268	237	856
548	391	359	353	398	227	226	256	226	856
114	320	91	176	342	132	235	336	238	856
379	366	265	182	389	120	238	259	241	856
415	373	284	282	352	205	233	381	230	856
356	334	273	138	328	108	232	240	232	856
569	421	346	332	454	187	227	280	233	856
496	432	294	371	409	232	234	279	228	856
271	311	223	238	287	213	236	335	237	856
460	358	329	211	373	145	238	280	233	856
204	299	175	377	286	337	233	354	241	856
130	282	117	165	275	154	236	239	241	856
196	327	153	353	318	284	234	336	248	856
407	354	294	188	335	144	238	246	234	857
97	282	88	106	279	97	232	302	232	857
783	484	413	699	448	399	227	391	225	857
560	398	360	822	433	486	232	544	241	857
234	316	190	297	300	253	236	380	231	857
420	375	286	386	462	214	237	416	237	857
391	363	276	219	362	155	238	275	235	857
654	514	325	494	481	263	235	378	246	857
407	366	285	250	422	151	229	302	238	857
323	348	238	174	330	135	229	239	233	857
468	376	319	381	358	273	239	363	232	857
196	306	164	295	306	246	235	364	241	857
457	389	300	287	410	179	223	266	246	857
38	268	37	25	285	23	229	251	223	857
411	349	301	219	346	162	232	242	230	857
141	349	104	272	345	202	222	359	238	857
436	408	273	210	456	118	235	349	244	857
340	333	261	194	360	138	233	266	241	857
395	358	282	259	387	171	230	313	227	857
401	365	281	375	359	267	233	256	242	857
20	250	21	15	258	15	232	224	223	857
357	343	266	187	333	144	229	302	236	857
352	345	261	153	355	111	234	254	226	857
345	338	261	171	333	132	231	281	229	857
623	430	370	563	445	324	238	330	217	857
911	630	370	1023	358	732	226	559	244	857
345	333	266	197	347	145	231	253	236	857
50	298	43	35	320	28	226	228	226	857
506	466	278	268	453	151	227	307	244	857
41	251	42	58	252	59	229	243	231	858
344	341	258	150	326	118	234	246	224	858
154	275	143	165	280	151	232	298	232	858
407	343	304	258	380	174	241	330	233	858
448	377	304	332	372	228	226	259	231	858
210	325	165	374	308	312	232	368	236	858
68	259	67	40	254	40	232	249	236	858
119	315	97	316	308	262	229	246	242	858
490	444	283	547	500	280	231	286	237	858
