## Supplementary material for "*N*-chlorination mediates protective and immunomodulatory effects of oxidized human plasma proteins": Source Data: Ag85B + HSAhocl 2.csv (part 2 of 2)

FSC-A	FSC-H	FSC-W	SSC-A	SSC-H	SSC-W	APC-A	FITC-A	Pacific Blue-A	Time
415	386	275	272	398	175	225	299	235	858
442	347	325	211	328	165	231	228	231	858
41	271	38	62	548	29	236	303	228	858
699	499	358	444	479	237	231	238	225	858
1023	677	387	1023	267	982	234	715	326	858
380	403	241	404	386	268	241	287	226	858
351	348	258	328	331	254	240	419	230	858
33	254	34	31	256	31	228	231	226	858
381	355	275	207	383	138	229	260	226	858
455	407	287	276	435	163	232	291	230	858
382	344	284	204	342	153	232	261	226	858
394	351	287	188	324	149	235	236	228	858
378	353	274	165	381	111	226	234	234	858
802	514	400	806	484	427	234	359	235	858
400	385	266	255	407	161	232	251	219	858
559	420	341	841	437	493	226	383	244	858
407	355	294	253	341	191	229	236	232	858
409	352	298	174	360	124	237	231	238	858
1023	628	418	1023	427	614	233	552	251	858
431	353	313	214	395	139	237	275	230	859
173	351	126	389	332	300	240	282	242	859
442	379	298	300	354	217	238	236	239	859
403	361	286	303	440	176	232	415	240	859
441	402	281	349	452	198	231	406	240	859
363	360	259	191	401	122	233	334	235	859
96	297	83	234	319	188	231	274	241	859
444	390	291	563	353	409	232	370	238	859
915	591	396	1023	472	555	228	445	270	859
545	388	360	260	422	158	231	237	243	859
859	552	399	676	642	270	236	462	245	859
388	356	279	259	346	192	230	274	234	859
611	502	312	512	475	276	226	287	235	859
498	443	288	408	435	240	234	247	233	859
620	475	334	602	456	338	228	290	228	859
36	250	37	51	256	51	236	246	239	859
21	258	21	11	269	11	227	228	228	859
28	252	28	37	254	38	231	239	233	859
35	267	34	11	275	11	228	233	239	859
752	594	324	639	702	233	230	472	241	859
421	364	296	249	353	181	228	254	226	859
392	355	282	213	360	152	235	319	243	859
406	364	286	196	352	142	225	276	231	859
182	386	120	509	381	342	230	344	241	859
399	336	304	179	317	145	236	274	219	859
76	272	71	43	263	42	229	242	230	859
416	348	306	211	389	139	236	243	238	859
414	365	291	817	332	630	240	461	252	859
40	256	40	38	259	38	233	253	235	859
378	348	278	226	369	157	227	244	233	859
550	448	314	412	442	239	230	308	236	859
346	342	259	243	353	176	225	278	221	859
77	292	67	65	356	47	228	235	233	859
208	318	167	139	320	111	227	326	238	859
602	484	319	1006	491	525	228	478	241	859
639	510	321	474	573	212	234	255	217	859
175	290	154	317	280	290	235	324	238	860
424	353	307	256	368	178	223	278	223	860
489	409	306	332	409	207	231	261	212	860
219	335	167	466	338	353	230	333	241	860
394	355	284	260	364	183	228	255	247	860
189	319	152	318	303	269	234	318	245	860
371	361	263	219	335	167	231	280	250	860
421	419	258	225	478	120	235	330	239	860
441	351	322	320	418	196	231	228	233	860
238	326	187	394	309	326	235	371	239	860
489	366	342	335	352	244	225	245	240	860
27	261	26	12	270	12	231	230	235	860
684	446	393	498	405	314	236	284	241	860
354	367	247	187	349	137	231	256	239	860
393	328	307	173	326	136	240	240	233	860
404	357	290	201	344	150	234	240	230	860
301	355	217	617	365	433	231	387	247	860
579	468	317	361	481	192	231	266	233	860
156	394	102	233	407	147	245	310	236	860
318	358	227	500	335	381	230	401	245	860
34	262	33	38	273	35	237	235	230	860
378	354	274	203	382	136	231	347	241	861
26	254	26	16	256	16	234	233	229	861
705	475	380	476	492	248	235	267	238	861
28	254	28	10	242	10	236	239	232	861
129	287	115	162	283	147	227	279	234	861
394	332	304	185	368	128	234	276	229	861
491	409	308	308	430	184	231	279	229	861
484	364	340	312	367	218	227	250	225	861
38	268	36	37	300	32	231	248	232	861
364	364	256	259	403	164	231	274	244	861
360	338	272	750	326	589	242	447	258	861
381	348	280	199	344	148	228	264	236	861
476	399	305	300	431	179	229	247	237	861
197	295	171	189	283	171	236	318	239	861
372	344	277	239	337	181	231	263	239	861
380	363	268	215	370	149	226	256	229	861
326	333	251	149	341	112	241	261	227	861
170	309	141	204	300	174	233	325	231	861
442	364	311	308	357	221	232	254	238	861
387	366	271	286	397	184	236	365	231	861
224	337	170	322	328	252	237	376	234	861
408	352	297	236	355	170	235	293	226	861
377	376	257	210	441	122	223	362	234	861
192	335	146	195	330	151	232	320	232	861
440	369	305	297	360	211	232	252	240	861
362	346	268	198	419	121	242	293	232	861
278	371	192	447	368	311	234	327	243	861
389	355	281	173	343	129	234	235	228	861
422	352	308	310	374	212	239	260	229	861
466	343	348	249	341	187	233	244	225	861
229	528	111	793	493	412	234	651	236	861
667	579	295	937	478	502	236	487	258	861
377	379	255	181	436	106	229	295	223	861
44	396	28	511	483	271	231	618	229	861
425	355	306	264	351	193	228	259	227	862
380	347	280	224	362	158	230	259	237	862
429	361	304	516	396	334	230	525	228	862
418	347	309	189	342	141	239	254	237	862
592	537	282	399	515	198	225	283	240	862
479	393	312	299	396	193	226	258	232	862
369	362	261	198	336	150	225	246	234	862
438	423	265	228	422	138	229	248	234	862
143	394	93	223	553	103	229	576	236	862
376	344	280	168	318	135	237	232	243	862
383	345	284	221	332	171	229	253	235	862
413	353	300	265	419	162	232	368	231	862
513	396	331	260	393	169	229	247	231	862
227	292	199	400	287	357	232	408	232	862
428	381	288	388	446	223	234	490	226	862
366	355	263	178	355	128	223	233	229	862
314	375	215	699	354	506	238	475	239	862
398	353	289	179	356	128	235	234	231	862
412	350	301	244	382	164	227	283	233	862
358	379	242	218	395	141	229	261	239	862
866	692	321	782	720	278	236	562	238	862
425	380	286	268	384	179	233	272	227	862
493	401	315	427	418	262	230	281	241	862
409	367	286	223	330	173	230	273	235	862
21	252	21	10	258	10	234	230	238	862
479	377	325	326	444	188	234	346	231	863
358	425	216	638	433	377	230	410	258	863
154	288	137	192	285	173	237	340	233	863
265	321	211	298	306	249	229	316	239	863
76	275	71	41	316	33	229	228	231	863
480	405	303	499	433	295	231	493	229	863
71	270	67	66	272	62	236	260	237	863
377	346	279	199	311	164	226	244	227	863
644	425	387	485	394	315	232	414	237	863
405	435	239	209	478	112	224	255	234	863
394	362	278	231	366	162	229	322	234	863
478	352	348	302	353	219	233	236	243	863
384	334	295	146	367	102	225	249	227	863
416	409	260	241	420	147	238	240	232	863
390	366	273	227	421	138	235	346	240	863
178	310	147	212	300	181	226	248	238	863
495	468	271	315	494	163	233	297	231	863
392	369	272	236	365	165	237	301	234	863
26	258	25	10	252	10	231	228	228	863
442	460	246	231	450	131	236	244	246	863
587	417	360	510	390	335	227	455	249	863
385	352	280	310	482	164	223	314	234	863
405	386	269	182	381	123	229	245	236	863
397	375	271	235	372	162	232	280	240	863
485	379	328	245	360	174	234	248	233	864
418	433	247	252	523	123	227	286	234	864
402	350	295	188	350	137	228	244	232	864
402	349	295	297	384	198	233	310	237	864
337	342	252	180	333	139	229	237	234	864
372	353	270	211	350	154	228	251	233	864
492	420	300	263	445	151	233	425	238	864
471	372	323	324	356	233	229	279	233	864
425	351	310	243	360	173	222	242	229	864
600	475	324	355	537	169	228	290	241	864
210	341	158	352	322	280	233	304	242	864
409	357	294	211	399	135	230	262	232	864
388	383	259	206	443	119	243	333	227	864
191	333	147	464	327	363	232	336	244	864
367	358	262	783	353	568	229	389	233	864
35	276	32	13	286	11	230	232	227	864
478	431	284	224	447	128	230	290	235	864
424	371	292	219	335	167	234	234	242	864
213	301	181	194	294	169	225	300	237	864
360	326	283	157	321	125	231	242	241	864
835	602	355	584	557	268	235	427	224	864
32	258	31	21	250	22	234	235	240	865
384	361	273	200	342	149	224	236	243	865
390	370	270	193	375	132	230	228	236	865
333	338	253	144	335	110	231	233	240	865
539	469	294	317	450	180	223	250	229	865
373	365	262	197	402	126	236	275	228	865
382	348	281	185	346	137	228	252	241	865
427	395	277	243	397	157	229	263	244	865
411	337	313	185	334	141	225	239	228	865
939	583	412	1023	395	663	234	570	257	865
48	274	45	19	274	18	237	233	231	865
176	296	153	193	291	170	235	334	226	865
415	365	291	265	376	180	235	266	238	865
44	259	44	16	276	15	230	237	239	865
481	403	306	460	380	309	230	363	230	865
513	389	338	485	374	332	232	249	228	865
418	354	302	287	340	217	230	283	240	865
493	408	309	258	456	145	233	274	225	865
754	584	331	530	640	212	233	453	225	865
480	406	303	340	377	231	225	251	237	865
165	381	111	423	402	270	227	405	242	865
225	349	165	389	371	268	235	456	238	865
786	527	381	1023	267	982	229	446	250	865
399	384	266	331	360	236	232	346	238	865
419	398	270	261	450	149	236	394	234	865
431	381	290	271	441	157	226	322	242	865
390	367	272	209	329	163	223	248	238	865
975	638	392	1023	498	527	232	476	267	865
337	426	202	456	461	253	234	340	243	865
515	448	294	549	483	291	237	439	222	866
131	328	102	246	318	198	239	237	248	866
31	259	31	11	259	11	233	230	237	866
254	323	202	497	314	405	232	393	237	866
502	411	312	263	430	156	229	246	239	866
416	363	294	309	374	211	225	418	224	866
163	289	144	176	280	161	231	298	245	866
406	342	304	257	318	207	235	241	232	866
403	382	270	290	406	183	233	347	242	866
35	337	27	312	413	193	229	545	234	866
326	372	224	325	432	193	226	497	240	866
49	286	44	28	328	22	234	240	229	866
574	447	328	294	578	130	232	266	224	866
390	356	280	208	354	150	234	243	227	866
374	347	276	192	353	140	229	251	226	866
465	376	317	270	356	194	232	262	234	866
495	367	345	330	375	225	236	372	235	866
372	349	272	173	430	103	228	226	231	866
1023	680	385	951	779	313	234	417	225	866
33	260	32	20	264	20	230	226	233	866
47	308	39	34	351	25	230	258	238	866
21	259	21	11	254	11	230	229	230	866
535	462	296	253	548	118	231	255	237	866
545	479	291	324	493	168	230	270	234	866
491	382	329	518	438	303	240	449	233	866
476	394	310	384	341	288	238	248	242	866
221	308	184	264	294	230	234	344	249	866
422	371	291	283	440	165	237	334	241	866
408	367	284	256	363	180	233	290	237	866
363	337	275	199	405	126	240	319	229	866
404	362	286	344	393	224	226	379	225	866
537	436	315	520	469	284	233	408	235	866
58	290	51	40	291	35	235	238	242	867
400	372	275	234	397	151	236	267	229	867
369	384	246	207	386	137	237	299	238	867
358	341	269	175	339	132	232	246	231	867
465	437	273	222	427	133	228	240	233	867
399	366	279	180	349	132	235	233	225	867
542	461	301	285	430	170	229	255	230	867
394	377	267	250	382	168	238	353	240	867
380	332	294	153	335	117	231	230	225	867
351	332	271	178	340	134	232	289	244	867
569	566	257	592	558	272	222	373	233	867
394	387	261	226	397	146	234	282	228	867
373	361	265	273	420	167	233	380	237	867
405	359	289	226	352	165	234	228	231	867
427	395	277	332	410	207	231	276	229	867
410	330	318	221	367	154	234	248	235	867
555	462	308	492	450	280	238	345	234	867
198	313	162	389	290	343	237	297	244	867
350	356	252	167	353	121	239	230	235	867
718	566	325	1023	604	434	231	460	243	867
225	303	190	275	300	235	229	377	241	867
175	329	137	361	350	264	232	342	232	867
470	426	282	249	488	131	232	260	228	867
1023	647	405	1023	414	633	237	642	254	867
121	318	97	289	344	215	222	352	233	867
416	383	278	294	417	180	228	277	224	867
460	395	298	255	390	167	230	240	237	867
426	368	296	258	411	160	226	372	239	867
715	477	384	571	439	333	233	397	239	867
484	418	296	327	408	206	235	335	225	867
33	270	31	16	268	15	227	240	231	867
515	379	348	318	371	219	222	253	241	868
317	350	232	175	341	132	230	247	236	868
390	355	282	233	356	167	230	269	253	868
426	391	279	373	403	237	236	411	236	868
390	401	249	158	390	104	229	249	230	868
530	513	264	290	488	152	235	256	239	868
386	345	287	180	335	137	233	245	233	868
406	368	283	225	424	136	237	260	229	868
35	275	32	22	287	20	232	228	216	868
121	304	102	223	299	191	233	278	228	868
371	330	288	243	332	187	241	302	232	868
383	348	281	377	324	298	231	230	240	868
345	338	262	200	354	145	231	282	237	868
772	536	369	521	597	223	227	264	241	868
431	356	309	235	346	174	238	241	229	868
652	470	356	861	500	441	235	412	246	868
377	359	268	255	363	180	237	268	240	868
438	408	275	331	405	209	228	371	248	868
1023	505	519	1023	267	982	243	641	254	868
1023	685	383	1023	267	982	237	601	264	868
47	273	44	40	269	38	226	261	235	868
23	269	22	17	274	16	228	234	236	868
1023	444	591	1023	283	928	229	558	251	868
578	476	311	563	444	325	228	397	236	868
493	376	336	287	383	192	228	250	245	868
396	360	282	167	325	131	224	255	237	868
24	252	25	10	248	10	227	235	233	868
1005	565	455	1023	388	676	236	590	239	868
489	409	306	317	398	204	230	242	229	868
26	258	26	20	262	20	224	234	233	868
415	366	290	250	350	183	241	243	235	868
832	561	380	514	542	243	236	383	230	868
25	260	25	18	261	18	233	227	238	868
407	354	294	280	340	211	234	267	232	868
322	358	231	858	344	637	234	465	255	868
347	350	254	167	363	118	224	295	239	868
111	336	85	247	315	201	230	283	241	868
1023	623	421	1023	400	656	237	660	238	868
507	434	299	345	498	177	231	272	247	868
397	347	293	222	346	164	236	244	246	869
684	510	344	386	509	194	234	242	236	869
484	381	325	277	391	181	234	318	227	869
530	413	328	530	413	328	231	408	224	869
629	510	315	922	432	547	232	384	251	869
1023	588	446	824	639	330	230	342	248	869
377	344	281	250	468	137	228	389	240	869
278	366	195	369	343	276	233	321	247	869
70	287	63	61	285	55	228	266	233	869
57	272	53	33	330	26	228	240	232	869
45	336	34	422	376	287	228	594	223	869
358	341	269	220	361	156	228	303	233	869
289	385	192	467	383	312	242	351	237	869
110	350	80	175	431	104	232	307	233	869
29	277	26	22	268	21	231	231	228	869
252	310	208	255	300	217	235	397	250	869
24	268	23	19	273	18	234	231	239	869
731	518	361	757	589	329	239	585	239	869
45	281	41	30	289	26	232	229	234	869
420	346	310	232	342	174	228	308	239	869
36	264	35	21	273	19	229	233	231	869
35	270	33	19	268	18	228	236	229	869
562	443	325	330	446	190	237	340	234	869
463	399	296	230	410	144	235	252	239	869
238	330	185	313	294	272	237	333	242	869
42	260	41	47	283	43	230	299	234	869
518	441	300	351	488	184	235	363	230	870
37	279	34	26	284	24	232	236	234	870
203	337	154	368	327	288	239	348	238	870
527	562	240	380	491	198	229	414	233	870
429	410	268	504	421	307	228	232	245	870
480	370	332	281	377	190	244	237	234	870
462	407	291	272	373	187	228	244	233	870
450	392	294	275	378	187	234	383	240	870
141	277	130	147	284	133	233	235	233	870
380	362	268	307	381	207	236	301	230	870
46	261	45	34	260	34	241	237	241	870
426	390	279	279	387	185	236	265	235	870
490	393	319	299	414	185	235	259	241	870
63	262	62	94	263	91	234	269	239	870
397	345	294	275	376	188	229	267	228	870
350	350	257	201	343	150	236	268	222	870
1023	561	467	1023	450	583	236	465	239	870
466	406	294	464	416	286	237	533	231	870
477	391	313	345	407	217	234	290	235	870
252	329	196	255	309	211	237	348	241	870
386	352	281	194	389	127	232	234	231	870
497	441	289	295	447	169	233	318	231	870
384	378	260	213	390	140	227	367	235	870
1023	480	546	1023	349	751	235	540	247	870
220	297	190	435	303	367	238	377	235	870
1023	695	377	1023	914	287	241	585	241	870
1023	506	518	1023	329	798	230	724	289	870
514	395	333	367	418	225	238	323	237	870
503	443	291	285	475	154	229	303	237	870
406	406	256	328	383	219	233	308	240	870
454	349	333	237	346	175	230	250	238	870
486	364	341	399	361	283	236	295	228	870
352	370	244	165	406	104	230	276	228	870
438	367	305	212	371	146	236	275	234	870
379	379	256	270	407	170	227	327	232	871
710	496	367	657	515	327	235	525	238	871
122	293	106	106	415	65	232	344	243	871
199	305	167	376	302	319	226	372	239	871
405	355	292	204	355	147	232	253	240	871
471	384	314	270	418	165	228	241	237	871
438	371	302	196	350	143	230	250	232	871
504	407	317	323	376	220	238	243	231	871
249	305	209	375	304	316	236	329	232	871
609	422	369	707	465	389	235	369	239	871
1023	668	392	1023	754	348	236	511	244	871
381	358	273	229	358	164	221	262	243	871
381	330	295	260	344	193	224	235	235	871
315	336	240	206	382	138	221	322	231	871
26	250	27	69	249	71	232	246	236	871
131	291	115	214	306	179	232	276	244	871
23	262	23	11	268	11	237	234	229	871
504	415	311	296	378	201	233	239	241	871
527	397	340	329	397	212	234	266	248	871
511	379	345	361	380	243	231	272	242	871
426	392	279	275	489	144	241	338	232	871
439	360	312	333	358	238	228	248	233	871
144	298	123	89	283	80	235	234	231	871
402	353	291	184	361	130	239	243	221	871
26	254	26	19	249	19	234	243	227	871
80	273	75	121	267	116	233	235	230	871
246	337	186	429	327	336	232	413	245	871
723	551	336	611	524	299	233	479	226	871
447	401	286	311	365	218	232	264	229	872
86	308	72	31	302	27	231	242	231	872
462	395	299	417	518	206	230	377	222	872
26	253	27	39	253	40	230	244	235	872
32	261	31	28	265	27	228	253	228	872
410	364	288	199	375	136	223	249	235	872
117	305	99	136	307	113	230	280	238	872
445	378	301	276	460	154	225	270	233	872
660	516	327	411	592	178	227	313	236	872
381	371	263	276	368	192	228	338	229	872
258	319	207	489	325	386	237	436	235	872
337	326	265	166	338	126	224	257	238	872
529	419	323	309	401	197	230	256	237	872
369	353	268	171	369	119	229	273	231	872
400	356	288	204	359	145	229	262	240	872
563	420	343	363	412	226	227	378	238	872
534	438	312	475	406	300	232	495	243	872
475	429	284	573	392	374	232	241	234	872
425	397	274	271	371	187	236	237	228	872
435	363	306	270	384	180	237	293	236	872
377	357	270	229	388	151	229	312	228	872
387	372	266	216	377	146	228	273	242	873
421	454	237	224	398	144	226	338	233	873
471	423	285	424	417	261	226	315	246	873
353	381	237	841	383	563	229	442	255	873
159	292	139	205	299	175	233	325	233	873
23	267	22	19	273	17	227	230	239	873
117	294	102	65	288	58	227	233	235	873
27	309	22	262	359	187	228	535	234	873
388	370	269	258	349	189	238	322	243	873
64	308	54	52	290	46	231	244	232	873
570	471	310	410	471	223	236	275	245	873
76	274	71	103	281	94	231	253	238	873
418	364	294	248	359	177	237	241	225	873
174	344	130	202	318	163	227	309	230	873
336	340	253	246	335	188	227	290	227	873
170	332	131	189	325	149	233	347	233	873
465	375	317	363	402	231	236	348	229	873
279	323	221	390	334	299	232	272	228	873
568	443	328	463	473	250	230	269	226	873
726	545	341	458	567	207	236	415	232	873
574	418	352	648	427	388	231	413	226	873
56	259	55	97	288	86	234	271	237	873
508	413	315	365	411	227	238	411	226	873
335	337	254	161	357	115	229	253	222	873
396	343	295	171	384	114	233	230	241	873
399	408	250	328	378	222	233	490	232	873
699	437	409	634	418	389	234	267	226	873
348	327	273	210	327	164	228	342	230	873
657	422	399	721	457	404	245	546	232	873
87	279	80	53	280	49	231	269	226	873
384	363	270	296	376	202	231	309	226	873
409	391	268	305	433	181	225	242	226	873
706	503	360	494	604	209	225	407	241	873
480	388	317	358	363	252	233	276	244	874
352	347	259	300	322	239	232	333	234	874
409	360	291	384	428	230	235	396	224	874
473	405	299	357	380	241	226	267	239	874
417	358	298	240	341	180	230	235	235	874
274	320	219	300	315	243	231	337	229	874
966	557	444	634	621	261	231	278	231	874
422	397	272	370	363	261	230	474	235	874
519	404	329	397	365	278	230	293	241	874
588	520	290	360	466	198	223	338	223	874
1023	586	448	1023	686	382	233	555	265	874
393	366	275	217	361	154	228	261	231	874
26	278	24	18	349	13	232	234	227	874
110	283	100	175	288	155	235	274	238	874
427	396	276	312	395	202	224	344	236	874
255	311	210	379	303	320	239	297	233	874
20	252	20	11	262	11	232	232	234	874
445	384	296	313	402	199	229	294	228	874
103	302	87	55	298	47	232	238	229	874
46	254	46	14	257	14	231	240	237	874
373	370	258	225	381	151	221	344	233	875
84	270	79	140	275	130	231	315	234	875
26	251	26	13	254	14	226	224	229	875
142	291	125	257	284	232	232	284	238	875
415	397	268	250	376	170	240	259	232	875
411	382	276	307	418	188	236	269	228	875
403	391	264	235	379	159	234	249	236	875
537	499	276	1004	536	479	231	451	233	875
418	368	291	278	375	190	235	284	232	875
59	336	45	334	343	250	232	588	230	875
161	329	126	300	332	232	235	373	237	875
82	274	77	48	270	45	230	233	234	875
50	266	48	94	266	91	228	248	244	875
68	284	62	108	496	56	228	380	232	875
186	335	142	368	332	284	229	394	233	875
95	322	76	141	302	120	228	283	231	875
591	460	329	338	383	226	230	342	236	875
417	399	268	274	462	152	226	313	238	875
377	343	281	162	350	118	233	238	227	875
431	396	278	192	402	122	230	250	235	875
437	359	312	230	355	166	230	241	233	875
322	361	228	540	320	431	227	435	237	875
474	368	330	241	366	168	234	239	231	875
384	334	294	203	331	157	233	237	229	875
234	305	197	331	300	283	234	365	237	876
353	338	268	241	344	180	232	336	230	876
402	346	298	213	349	156	234	227	240	876
153	282	139	122	278	112	229	234	232	876
365	351	266	255	344	190	235	243	236	876
337	360	240	338	363	238	225	386	231	876
510	375	348	330	365	232	229	256	227	876
394	403	250	233	413	144	235	420	230	876
381	354	275	235	345	174	243	261	241	876
361	358	258	199	421	121	240	266	222	876
361	353	262	178	407	112	227	305	237	876
601	443	347	349	450	198	227	300	239	876
470	386	312	302	402	192	231	336	239	876
405	349	298	305	364	215	238	241	236	876
529	443	305	1023	411	638	235	524	259	876
415	385	277	218	484	115	232	286	230	876
395	370	273	309	457	173	233	360	234	876
28	261	28	16	278	15	230	242	224	876
292	325	230	350	308	290	228	242	234	876
507	434	299	463	443	267	235	455	241	876
381	368	265	207	375	141	235	239	236	876
411	356	295	229	366	160	233	258	234	876
296	373	203	372	336	284	228	385	231	876
477	426	287	323	403	205	225	309	232	876
44	271	42	23	295	20	230	232	230	876
474	378	321	301	390	198	237	305	227	876
507	407	319	509	389	335	232	258	239	877
855	518	422	700	545	329	233	337	243	877
75	258	74	23	259	23	238	225	235	877
22	270	21	14	255	14	233	227	229	877
372	344	277	198	356	142	233	289	236	877
30	251	31	25	249	25	233	234	236	877
775	554	358	616	549	287	222	486	233	877
304	420	185	600	412	373	234	421	245	877
23	278	21	79	316	64	232	293	234	877
447	374	306	285	389	188	230	307	245	877
32	265	31	17	289	15	234	237	234	877
446	368	311	209	370	144	224	232	235	877
458	436	269	300	378	203	230	271	239	877
484	390	317	260	355	188	244	255	236	877
374	349	275	202	342	152	227	290	234	877
23	272	22	18	280	16	230	243	231	877
1023	823	319	1009	644	401	246	516	249	877
333	347	245	158	385	105	225	276	226	877
657	524	321	531	570	238	234	302	237	877
488	380	329	327	354	237	230	248	230	877
413	402	263	295	390	194	230	270	220	877
439	357	315	251	364	177	225	239	240	877
407	361	288	216	378	146	226	292	231	877
579	439	337	376	478	201	236	253	228	877
512	404	325	417	436	245	225	322	239	877
341	334	261	163	321	130	235	233	244	877
344	362	243	200	362	141	234	300	241	877
405	363	285	245	366	171	227	364	238	878
45	264	44	38	286	34	226	233	231	878
432	357	310	217	362	153	230	293	246	878
382	380	257	303	427	182	238	263	234	878
423	348	311	197	358	141	238	281	224	878
379	324	299	263	426	158	229	384	245	878
329	368	228	466	340	351	241	314	246	878
417	351	304	263	335	201	236	235	229	878
317	321	253	94	316	76	232	231	229	878
365	336	278	271	368	189	234	279	236	878
49	266	48	16	265	15	232	227	231	878
336	378	228	643	343	480	228	372	252	878
463	365	324	363	355	262	241	304	240	878
530	396	343	204	463	113	229	253	243	878
276	392	181	314	382	210	234	313	227	878
501	384	334	285	385	189	228	264	236	878
512	384	341	247	404	157	225	245	226	878
373	341	280	183	339	139	239	254	220	878
716	567	323	667	531	321	229	551	230	878
433	387	286	452	424	273	236	412	232	878
27	261	27	24	280	22	232	234	227	878
47	275	44	27	267	26	235	236	230	878
356	360	254	231	382	155	235	254	238	878
84	281	77	111	281	101	231	284	235	878
384	349	282	194	372	133	232	248	251	878
1023	716	366	1023	800	328	234	566	250	878
26	302	22	331	372	228	232	550	240	878
172	299	147	239	292	210	229	314	227	878
436	377	296	166	378	112	241	242	240	878
413	355	298	338	399	217	231	271	240	878
62	323	49	39	332	30	227	238	237	878
19	254	20	13	252	13	229	241	234	878
512	421	311	255	450	145	236	265	236	878
498	429	297	292	367	203	234	234	243	879
411	361	291	278	345	206	231	282	240	879
367	343	273	182	380	123	232	315	237	879
543	471	295	321	478	172	228	281	238	879
376	367	263	281	351	205	236	251	222	879
423	372	291	317	360	226	236	285	226	879
609	464	336	565	414	349	226	293	231	879
268	324	212	336	307	280	233	329	223	879
456	394	296	418	384	279	231	495	244	879
420	368	292	221	356	159	235	264	233	879
322	339	243	454	329	353	229	309	228	879
426	357	305	325	325	256	229	342	230	879
1022	606	432	797	790	258	236	433	228	879
409	338	309	218	332	168	226	247	227	879
438	370	303	293	386	194	230	275	222	879
439	388	289	300	448	172	227	368	224	879
481	395	312	446	381	300	227	304	213	879
366	355	264	170	364	120	227	244	241	879
116	292	102	162	277	150	226	257	244	879
508	397	328	474	397	306	235	382	239	879
346	349	253	165	340	124	228	247	241	879
405	377	275	231	394	150	231	379	235	879
508	378	344	379	428	227	230	345	233	879
433	369	301	334	381	225	240	340	231	879
713	555	329	617	561	282	229	542	230	879
393	353	285	209	344	156	235	252	224	879
56	256	56	59	256	59	235	241	234	879
484	396	313	348	362	246	227	340	234	880
155	300	133	237	292	207	234	310	243	880
39	278	36	76	276	70	234	231	234	880
423	383	283	214	381	144	235	243	225	880
608	442	352	645	425	389	234	313	240	880
273	340	205	330	327	258	234	271	236	880
467	364	329	241	363	170	225	278	240	880
433	365	304	221	349	162	221	257	242	880
463	466	254	252	367	176	229	260	235	880
478	392	312	265	398	171	234	261	229	880
528	384	352	514	401	328	228	261	234	880
638	515	317	383	524	187	230	257	234	880
620	435	365	699	505	354	236	428	239	880
401	369	278	241	369	167	228	239	231	880
813	584	357	633	582	278	243	504	236	880
277	332	214	439	326	344	227	426	234	880
162	292	142	154	288	137	235	298	236	880
411	354	297	225	344	167	234	245	236	880
433	385	288	466	351	340	234	255	237	880
444	370	307	261	350	191	234	232	241	880
389	350	284	154	346	114	232	236	242	880
531	476	285	338	397	218	230	275	245	880
20	247	21	20	246	21	232	229	232	880
38	260	37	36	291	32	231	259	233	880
288	389	189	662	368	461	228	424	239	880
33	303	28	37	360	26	233	231	233	880
672	437	394	1023	381	688	233	536	252	880
70	287	62	56	311	46	230	233	231	880
439	380	296	345	371	238	232	262	226	880
444	369	308	319	515	158	228	462	227	880
512	388	338	344	382	230	228	274	236	880
398	391	261	330	365	232	230	330	224	881
379	352	276	189	367	132	230	245	229	881
157	302	133	205	297	177	227	277	242	881
470	381	316	530	376	361	237	491	234	881
857	633	347	786	652	309	232	402	239	881
41	253	41	15	279	14	231	233	234	881
714	487	375	741	527	360	229	454	239	881
463	373	317	280	347	207	232	270	231	881
381	354	276	294	346	217	233	435	236	881
509	425	306	615	467	337	225	368	241	881
402	350	294	233	368	163	231	239	234	881
858	578	380	1023	287	913	232	769	330	881
477	399	306	743	640	297	226	612	228	881
23	254	23	7	247	7	234	234	221	881
414	353	300	256	426	154	234	270	240	881
387	381	260	291	358	209	233	287	228	881
529	452	300	256	424	154	228	235	240	881
449	372	309	318	406	201	228	313	232	881
74	271	70	76	265	74	229	292	230	881
58	268	55	34	272	32	236	247	237	881
500	431	297	347	445	200	234	386	237	881
425	424	257	282	422	171	231	265	225	881
266	327	208	420	308	349	236	388	234	881
359	336	274	209	354	151	238	305	237	881
446	387	295	232	361	164	233	249	230	881
20	252	21	34	256	34	238	233	230	881
148	283	133	166	285	150	233	310	235	881
837	668	321	578	748	198	248	348	248	881
291	367	203	366	323	290	236	233	236	881
396	381	266	261	354	189	229	313	234	881
436	391	285	377	379	255	238	319	242	881
454	363	320	246	378	167	227	283	235	881
434	367	303	300	404	190	226	303	229	881
362	352	264	208	354	151	232	309	241	882
408	366	285	309	401	197	228	360	230	882
71	259	70	58	258	57	234	258	232	882
418	352	304	232	380	156	241	259	232	882
381	335	291	235	334	180	232	276	236	882
42	340	32	112	386	74	235	283	229	882
336	356	242	293	317	237	233	312	223	882
459	395	297	355	432	211	237	371	226	882
405	387	268	244	428	146	228	284	228	882
453	363	319	259	325	204	217	244	237	882
30	250	31	16	253	17	227	234	232	882
1023	785	334	798	859	238	239	283	252	882
919	756	311	583	891	167	232	354	242	882
622	447	356	593	403	377	233	285	244	882
573	375	391	554	391	363	230	253	235	882
28	260	28	21	287	18	226	231	229	882
1023	653	401	1023	870	301	231	563	232	882
728	505	369	728	454	410	228	325	228	882
443	426	266	216	487	114	231	285	231	882
98	292	85	49	290	43	231	232	230	882
62	319	50	179	341	135	228	451	239	882
534	506	270	300	449	171	232	260	233	882
24	260	24	62	264	60	235	262	234	882
404	360	287	215	331	167	232	233	239	882
229	309	189	316	302	267	228	328	229	882
608	517	301	417	477	224	241	244	226	882
440	375	300	297	367	207	229	247	229	882
25	269	24	12	263	12	236	235	224	883
515	518	254	268	537	128	229	292	235	883
517	421	314	358	438	209	236	259	244	883
409	385	272	205	454	116	237	275	231	883
421	376	287	277	395	180	231	242	238	883
494	463	273	587	409	368	236	410	235	883
523	401	334	420	371	290	233	238	232	883
375	382	251	218	399	140	229	278	233	883
272	322	216	341	314	278	241	354	236	883
448	371	310	267	384	178	235	289	223	883
476	396	308	332	421	202	236	340	230	883
51	293	44	37	324	30	236	230	237	883
411	360	292	190	348	140	234	244	223	883
85	283	77	45	292	39	229	235	224	883
343	369	238	162	348	119	244	267	233	883
389	392	254	267	468	146	236	325	229	883
224	351	164	286	357	205	234	316	235	883
44	273	41	36	294	31	236	240	229	883
558	375	381	737	379	497	239	528	230	883
415	377	281	243	371	168	228	230	240	883
406	368	283	286	364	201	230	403	239	883
48	258	48	37	283	34	235	278	236	884
429	355	309	234	400	150	232	275	231	884
466	432	276	365	496	189	230	394	234	884
22	282	20	13	279	12	234	232	234	884
540	465	297	312	452	177	237	256	229	884
27	259	26	12	255	12	229	233	233	884
619	514	308	448	541	212	237	494	226	884
501	429	299	349	483	185	236	380	232	884
265	364	187	533	331	412	235	296	248	884
853	551	397	1023	518	506	229	501	238	884
538	460	299	341	463	189	242	256	226	884
412	345	306	213	353	155	239	247	238	884
362	333	278	206	347	152	235	278	231	884
43	272	40	24	272	23	231	225	231	884
382	344	284	233	364	164	228	275	237	884
432	407	272	242	394	157	225	245	241	884
49	288	44	25	291	22	230	238	238	884
333	342	250	341	354	246	228	331	242	884
47	253	48	33	250	33	235	236	231	884
408	367	285	296	380	199	224	250	243	884
389	355	281	221	397	143	234	285	244	884
384	364	270	272	352	198	232	347	241	885
443	361	314	231	364	162	218	247	246	885
390	376	265	186	382	124	227	243	242	885
476	370	329	280	376	190	236	261	233	885
719	490	376	610	459	340	228	377	234	885
396	337	300	167	351	122	229	247	238	885
426	385	283	222	359	158	237	246	228	885
360	336	275	168	323	133	229	246	230	885
407	371	281	224	338	170	233	247	235	885
39	268	38	53	277	49	226	242	225	885
425	369	295	229	373	157	232	247	231	885
390	353	283	202	368	141	231	252	238	885
198	290	175	320	289	284	236	352	238	885
391	364	275	233	422	141	234	271	250	885
412	377	280	289	376	197	234	330	243	885
235	351	172	183	323	145	222	247	241	885
37	255	37	43	258	43	230	234	237	885
567	429	339	415	442	241	226	276	231	885
373	370	258	266	449	151	237	447	228	885
22	274	21	16	288	14	233	226	228	885
55	288	49	46	326	36	228	228	220	885
396	347	292	270	399	173	225	273	246	885
218	310	181	227	362	161	239	332	228	885
376	363	265	213	397	137	228	293	229	885
709	610	297	712	721	253	237	454	228	885
36	273	34	90	276	84	226	261	228	885
436	371	300	221	399	142	229	244	232	885
73	260	72	78	268	75	230	279	234	885
174	304	146	202	311	166	229	328	235	886
466	419	284	256	421	156	238	265	235	886
675	566	305	556	575	248	228	391	227	886
405	363	286	258	338	196	228	330	229	886
468	390	308	283	363	200	237	268	232	886
413	381	278	246	423	149	234	378	239	886
404	374	277	466	516	231	236	499	233	886
431	377	292	218	370	150	240	233	235	886
517	518	255	694	627	283	231	262	236	886
553	397	356	281	449	160	230	338	230	886
594	439	346	1023	442	592	231	484	259	886
434	365	304	242	347	178	231	277	241	886
329	348	242	145	345	108	222	230	242	886
413	372	284	192	358	137	225	265	226	886
390	341	293	197	400	126	227	233	237	886
487	409	305	295	435	173	234	375	235	886
23	267	22	16	269	15	231	238	233	886
471	449	269	517	424	312	225	323	234	886
401	371	277	269	396	174	228	291	232	886
456	412	283	446	394	290	236	267	234	886
64	268	61	39	258	38	230	233	229	886
502	393	327	345	447	198	230	360	223	886
75	272	70	32	316	26	231	238	238	886
415	380	280	227	375	155	228	236	223	886
407	362	288	267	476	144	232	385	236	886
192	424	116	371	409	232	224	343	233	886
307	355	221	479	352	348	234	457	243	886
232	319	187	256	307	214	233	270	227	886
30	273	28	24	280	22	234	239	225	886
201	338	153	319	329	248	227	374	236	886
32	306	27	49	301	42	242	258	226	886
137	314	112	111	306	92	230	271	224	886
382	345	283	162	320	130	237	237	232	886
424	354	307	388	347	286	226	402	232	887
25	257	25	26	267	25	234	240	229	887
24	254	25	39	256	40	238	255	243	887
411	363	289	278	431	165	231	360	235	887
52	296	45	214	342	160	229	487	228	887
39	267	38	22	263	21	228	249	232	887
395	355	285	229	361	162	232	306	240	887
146	297	126	303	311	249	234	367	239	887
415	347	307	313	365	219	231	363	229	887
336	319	269	167	311	138	222	238	239	887
97	282	88	49	280	45	236	254	226	887
405	343	302	258	376	175	228	297	239	887
1023	546	480	1021	742	352	239	382	228	887
34	257	34	34	261	33	228	248	230	887
436	381	293	250	400	160	229	278	227	887
376	378	255	219	395	142	224	344	237	887
542	379	366	430	393	280	237	257	233	887
498	439	290	532	506	269	228	412	244	887
447	367	312	399	370	276	226	450	223	887
315	369	219	585	350	428	236	402	259	887
406	355	292	324	342	243	237	273	230	887
444	370	307	247	350	181	234	248	234	887
292	336	222	587	422	356	231	529	242	887
427	366	299	318	352	231	239	286	230	887
412	361	292	175	366	123	232	261	233	887
519	396	335	364	369	253	229	247	242	887
268	358	191	360	357	258	244	377	241	887
419	380	282	227	379	153	229	255	241	887
42	261	41	66	279	61	231	256	228	887
388	335	297	225	358	161	231	253	242	887
848	560	388	736	535	352	220	380	252	887
522	457	292	287	436	168	231	347	240	887
401	381	269	187	418	115	233	257	236	887
456	419	278	271	435	160	231	236	225	887
979	563	446	1023	462	567	229	541	239	888
845	630	343	619	632	251	236	459	226	888
404	354	293	246	356	177	231	267	232	888
805	521	396	509	601	217	232	272	245	888
347	369	241	1013	351	740	225	373	236	888
359	375	245	278	373	191	235	285	243	888
396	350	290	191	346	142	239	256	235	888
452	428	270	214	475	115	231	235	240	888
406	382	272	378	548	177	224	453	244	888
281	329	219	167	327	131	230	227	232	888
369	346	273	221	377	150	231	266	233	888
507	430	301	546	596	234	230	458	234	888
500	516	248	492	472	266	239	490	242	888
481	440	280	185	462	103	228	230	224	888
485	380	327	316	361	224	225	342	222	888
598	510	300	335	510	168	218	259	233	888
462	376	315	260	376	177	238	259	241	888
494	465	272	274	437	160	236	241	235	888
28	274	26	14	275	13	233	229	236	888
547	508	276	400	563	182	234	390	230	888
355	363	250	494	332	381	233	402	243	888
322	419	197	740	395	480	228	405	253	888
63	264	61	131	264	128	237	252	227	888
569	437	333	471	417	290	232	442	232	888
1023	603	435	809	709	292	242	344	234	889
26	251	26	47	252	48	233	246	234	889
236	322	187	187	317	151	235	267	236	889
355	348	261	157	342	117	225	262	236	889
365	319	293	200	316	162	236	265	238	889
405	375	276	234	491	122	230	328	236	889
1023	630	416	1023	694	378	238	568	233	889
503	401	321	429	406	271	233	363	217	889
1023	657	399	1023	650	403	222	512	228	889
67	259	66	83	259	82	231	284	238	889
349	364	246	178	357	128	237	264	230	889
402	335	307	188	366	132	229	290	238	889
399	359	285	307	308	255	227	242	235	889
393	349	288	215	389	141	233	236	235	889
410	360	292	289	377	197	231	387	229	889
123	278	114	145	283	131	228	301	246	889
1023	623	421	1023	567	462	231	534	241	889
399	341	300	275	337	209	229	286	227	889
506	409	317	403	455	227	221	277	227	889
640	415	394	571	423	346	230	260	234	889
695	519	343	1023	586	447	238	482	256	889
46	266	44	118	265	114	237	273	227	889
451	358	323	274	342	205	230	252	231	889
717	493	372	1023	537	488	231	524	249	889
538	377	366	297	376	202	228	278	215	889
366	370	253	621	337	472	237	418	248	889
62	274	58	99	285	89	242	266	234	889
562	413	348	401	398	258	232	261	247	889
600	506	303	374	419	228	229	243	232	889
434	456	244	247	365	173	236	233	234	889
994	593	429	1023	329	797	229	516	247	889
402	358	288	204	334	156	235	249	231	889
135	320	108	256	333	197	234	291	238	889
442	389	291	283	465	156	242	340	238	889
37	255	37	33	255	34	230	248	234	889
449	376	305	265	339	200	224	249	232	890
370	345	275	262	416	161	234	395	244	890
465	384	310	423	392	277	229	318	233	890
134	287	119	204	286	183	231	298	241	890
382	334	293	192	320	154	228	233	226	890
372	332	287	165	305	139	237	233	232	890
35	271	33	22	269	21	241	232	238	890
135	290	119	217	286	194	233	256	239	890
198	308	164	265	339	200	231	280	236	890
431	397	278	287	394	186	224	227	228	890
482	439	281	245	450	139	230	252	224	890
191	313	157	301	304	253	236	340	237	890
360	358	258	176	357	126	228	248	231	890
542	440	315	362	439	211	230	278	225	890
727	498	374	732	538	348	234	389	238	890
552	501	282	515	541	244	233	334	244	890
462	379	312	383	364	269	232	264	238	890
240	330	186	342	333	263	238	340	245	890
31	282	28	21	290	19	225	239	236	890
436	375	298	297	429	177	238	276	225	890
521	361	370	367	375	251	240	226	232	890
25	315	21	242	425	146	231	494	235	890
419	360	298	215	422	131	236	256	236	890
252	334	193	323	323	256	233	372	239	890
490	388	323	268	383	179	227	233	245	890
843	580	372	956	615	398	236	532	244	891
179	321	142	292	302	247	228	256	238	891
393	377	267	246	380	166	231	286	238	891
438	380	295	287	352	209	228	284	240	891
42	254	42	25	259	25	233	233	222	891
59	274	55	78	304	66	235	282	245	891
67	267	64	105	290	93	231	294	228	891
723	480	385	482	571	216	234	379	229	891
333	361	237	228	409	142	222	342	231	891
280	601	119	1023	585	448	237	699	233	891
462	414	285	296	519	146	232	428	228	891
423	401	270	291	395	189	219	246	233	891
580	421	353	366	380	247	221	291	236	891
455	357	326	216	353	157	233	254	237	891
273	403	173	300	418	184	233	347	233	891
516	397	333	471	394	306	225	306	238	891
28	258	28	34	254	34	232	242	236	891
371	374	254	360	352	262	236	341	231	892
268	354	194	447	397	288	230	425	236	892
1023	518	506	1023	653	401	227	571	238	892
469	402	299	328	387	217	234	239	232	892
360	338	272	191	350	140	229	248	241	892
376	355	271	224	341	168	228	245	229	892
402	353	292	368	316	298	235	303	232	892
408	386	271	348	493	181	235	442	238	892
421	413	261	251	449	143	227	301	238	892
471	431	280	366	440	213	239	476	231	892
542	425	326	483	392	316	231	251	230	892
502	399	322	368	399	236	230	267	230	892
430	361	305	271	363	191	232	315	227	892
398	370	275	291	396	188	229	268	234	892
461	386	306	387	372	267	232	309	242	892
98	291	87	192	289	170	230	247	233	892
484	395	314	358	372	247	234	256	235	892
446	425	268	330	416	203	229	494	226	892
424	405	267	327	383	219	229	449	233	892
722	556	332	619	692	229	218	480	237	893
397	394	258	174	441	101	232	252	247	893
235	303	199	224	292	197	235	313	230	893
415	340	313	197	345	146	237	242	234	893
35	253	35	30	249	31	235	233	234	893
64	273	60	40	303	34	237	228	243	893
399	384	266	207	373	142	242	286	229	893
551	426	331	314	419	191	238	265	231	893
34	280	31	19	266	19	231	231	230	893
447	390	294	466	449	266	232	439	228	893
276	325	217	439	323	348	224	367	243	893
995	682	373	901	610	378	232	473	232	893
62	270	59	21	271	20	237	231	231	893
457	438	267	284	439	166	233	292	251	893
907	622	374	763	667	293	228	373	249	893
314	338	238	528	315	429	231	443	236	893
20	257	20	15	257	15	233	225	228	893
21	248	22	22	276	20	228	231	236	893
287	324	227	468	303	395	231	435	246	893
440	417	270	211	440	123	237	261	233	893
22	252	22	26	261	25	234	236	237	893
23	249	24	35	250	36	230	251	234	893
423	373	290	252	345	187	225	254	228	893
384	354	278	258	339	195	225	293	228	893
469	398	302	252	373	173	229	270	244	893
413	357	296	176	321	140	225	239	234	893
1023	643	408	1023	304	861	235	537	291	893
424	366	296	306	360	217	229	282	228	893
361	362	255	207	370	143	245	252	229	893
366	347	270	291	372	200	238	367	238	893
391	345	290	189	367	132	233	264	234	893
503	413	311	391	352	285	232	355	237	893
367	343	274	233	318	188	231	241	231	893
399	347	295	264	388	174	237	303	230	893
433	414	268	364	466	200	236	342	228	893
807	560	369	957	544	450	232	323	262	894
191	336	145	332	347	245	233	336	228	894
365	340	275	201	362	142	236	239	235	894
1023	808	324	1018	777	335	237	532	259	894
241	313	197	330	317	267	232	323	232	894
346	348	255	196	388	129	230	335	227	894
413	360	293	345	341	259	228	474	231	894
680	533	326	849	485	448	235	478	239	894
395	408	248	221	442	128	232	273	240	894
395	346	293	169	335	129	231	251	237	894
387	370	268	171	363	121	231	231	238	894
487	382	326	274	373	188	229	324	226	894
508	431	302	381	482	203	232	277	234	894
31	282	28	28	274	27	231	230	232	894
523	483	277	377	487	198	230	307	233	894
56	257	56	32	264	31	230	236	233	894
395	373	271	197	370	136	237	258	240	894
20	259	20	12	268	12	235	235	234	894
510	358	365	290	352	211	230	265	246	894
661	494	343	605	462	335	236	328	233	894
406	349	298	272	451	154	226	269	227	894
94	269	90	142	285	128	235	319	242	894
225	318	181	428	315	348	232	366	238	894
413	385	275	350	382	235	223	357	242	894
417	363	294	445	408	279	233	358	240	894
63	265	61	93	264	90	229	235	232	894
986	745	338	1023	384	682	236	523	256	894
661	541	313	902	437	529	224	471	252	894
1023	455	576	1023	267	982	234	833	290	894
471	386	312	336	365	236	236	271	225	894
551	381	370	375	371	259	226	256	240	894
436	414	270	213	442	123	229	264	246	894
633	507	319	611	582	269	224	387	236	894
196	322	156	360	329	280	236	296	243	894
388	377	263	224	382	150	231	275	239	894
591	479	316	792	561	361	229	429	250	894
26	303	22	122	284	110	234	420	229	895
350	345	260	153	339	115	234	240	234	895
171	311	140	215	295	186	229	332	234	895
37	264	36	66	271	62	232	248	228	895
23	254	24	14	271	14	223	229	225	895
205	348	151	368	353	267	232	357	243	895
237	380	159	600	362	424	228	364	259	895
409	444	236	180	449	103	230	249	228	895
38	269	37	27	266	26	230	236	222	895
53	359	38	335	412	208	232	544	229	895
517	404	328	527	396	340	225	275	225	895
479	374	328	346	469	189	228	408	234	895
381	369	264	222	386	148	234	245	242	895
497	426	298	515	513	257	228	371	234	895
396	352	288	211	361	149	231	251	223	895
438	385	292	292	374	200	235	334	227	895
479	374	328	294	363	207	235	242	234	895
181	292	159	182	284	164	232	363	225	895
452	410	282	250	405	158	232	326	229	895
31	290	28	28	290	25	241	237	231	895
531	438	310	417	410	260	234	338	223	895
190	357	136	415	352	302	232	302	237	895
354	386	235	701	369	486	235	419	264	895
143	283	130	253	285	227	230	298	242	895
325	352	237	201	350	147	227	279	228	895
208	323	165	362	316	293	237	370	247	895
812	548	379	1003	562	457	234	364	253	895
255	325	201	405	322	322	232	417	252	895
426	351	311	315	358	225	228	271	233	895
436	423	264	281	389	185	228	275	243	895
368	348	271	187	341	140	232	245	226	895
329	349	242	575	323	455	241	416	235	896
1023	743	353	1023	677	387	236	575	239	896
342	327	268	177	330	137	225	245	227	896
371	339	280	236	357	169	229	248	225	896
40	276	37	22	297	19	234	235	234	896
132	285	118	118	282	107	232	245	230	896
256	353	186	269	377	182	236	327	242	896
425	375	289	321	384	214	227	315	226	896
401	371	277	318	388	210	229	269	239	896
160	345	119	171	357	123	228	295	226	896
414	396	268	190	373	131	232	230	226	896
615	456	345	567	435	333	235	276	240	896
837	661	324	559	637	225	233	466	224	896
285	389	188	444	395	288	232	332	233	896
401	363	283	276	331	214	225	258	231	896
513	413	318	285	404	181	228	248	239	896
459	382	308	308	368	215	231	282	227	896
480	388	317	299	372	206	227	249	241	896
322	343	240	196	329	152	232	275	243	896
421	358	302	268	348	197	237	269	238	896
357	338	270	185	359	132	227	242	220	896
284	324	225	279	311	230	231	361	237	896
356	340	268	159	306	133	234	232	239	896
152	297	132	211	303	179	234	354	239	896
424	389	279	327	425	197	229	347	240	897
410	379	276	275	361	195	229	224	226	897
317	343	237	164	363	116	226	354	232	897
198	322	158	361	306	302	234	384	236	897
38	291	33	131	283	118	234	275	232	897
38	258	38	61	255	61	235	281	234	897
91	274	85	94	280	86	221	238	236	897
362	338	274	173	356	124	231	250	229	897
484	397	312	282	403	179	229	259	231	897
404	368	281	263	364	185	230	257	233	897
106	307	88	161	300	138	231	268	228	897
489	426	293	385	587	168	231	351	231	897
478	356	343	298	365	209	238	265	235	897
28	273	26	21	259	21	234	226	231	897
312	337	237	181	316	147	233	241	223	897
586	445	337	578	522	283	237	399	244	897
473	381	318	238	375	162	231	235	231	897
276	335	211	565	352	411	236	298	238	897
117	278	108	95	279	87	233	259	235	897
456	412	284	260	388	172	231	246	240	897
364	360	259	227	355	164	228	241	234	897
143	371	99	335	362	237	232	318	247	897
444	402	283	224	380	151	223	318	230	897
245	332	189	589	329	459	226	396	246	897
389	387	257	285	396	185	236	289	235	897
388	358	277	189	355	136	225	255	225	897
466	370	323	284	365	199	228	256	241	897
444	390	291	310	441	180	233	380	231	897
448	368	312	304	393	198	226	329	230	897
218	297	188	261	297	225	234	294	225	897
437	379	295	260	390	171	229	288	246	897
338	350	247	481	354	348	238	344	234	897
412	358	295	338	354	245	217	357	232	898
473	405	299	522	550	243	226	515	231	898
429	395	278	296	372	203	231	395	220	898
383	353	278	163	332	126	231	256	235	898
361	341	271	185	383	124	222	263	240	898
609	409	381	560	404	354	235	328	239	898
64	261	63	52	265	50	234	267	243	898
802	667	308	1023	499	526	218	581	244	898
421	386	279	921	385	612	230	450	235	898
491	423	297	202	502	103	233	238	238	898
524	442	303	306	431	182	228	258	228	898
760	525	371	853	398	548	229	240	230	898
68	269	64	71	270	67	234	249	235	898
131	305	110	475	290	419	237	225	243	898
373	349	274	174	361	123	229	293	239	898
446	398	287	252	418	154	232	265	234	898
461	392	301	296	426	178	237	295	235	898
75	264	73	61	254	62	231	250	231	898
255	338	193	462	323	366	226	226	239	898
413	360	294	207	346	153	229	244	221	898
30	300	26	28	283	25	225	227	223	898
455	406	287	313	360	223	226	308	241	898
32	286	29	105	318	85	228	265	231	898
420	469	229	333	408	209	233	399	230	898
225	353	163	694	565	315	234	629	239	898
755	577	335	457	566	206	233	406	216	898
388	369	269	250	352	182	235	257	230	898
404	349	297	192	388	127	234	252	225	898
552	486	290	336	467	184	227	279	223	898
405	361	287	282	352	205	231	403	227	898
414	451	235	325	481	173	238	323	221	898
742	556	342	679	653	266	242	511	232	899
435	366	304	471	349	346	234	451	238	899
437	385	291	228	404	144	220	294	223	899
339	334	260	173	340	130	231	265	228	899
56	507	28	506	464	279	234	600	248	899
407	352	296	234	361	166	232	253	230	899
34	266	33	34	277	32	232	263	233	899
236	329	184	279	322	222	228	331	237	899
436	374	298	300	361	213	231	380	236	899
348	330	269	243	342	182	226	229	234	899
401	350	294	171	333	131	227	242	226	899
137	279	126	153	275	142	234	271	238	899
641	486	338	657	472	356	231	519	245	899
609	460	339	451	393	294	230	261	236	899
20	262	20	11	249	12	232	228	232	899
819	626	335	706	541	334	231	516	243	899
366	339	276	191	345	142	229	240	229	899
394	365	277	202	388	134	231	297	237	899
471	415	291	584	453	330	235	546	243	899
270	325	213	375	305	315	226	390	239	899
416	370	288	350	372	241	232	417	238	899
266	325	209	500	320	400	234	412	240	899
435	380	293	277	335	211	247	245	229	899
411	353	298	213	413	132	234	239	238	899
594	462	329	535	426	321	235	296	226	899
30	299	26	29	312	23	229	231	239	900
400	368	279	300	397	194	233	332	228	900
400	358	286	205	355	148	232	255	241	900
413	372	284	413	455	233	223	461	234	900
227	328	177	171	306	144	232	246	233	900
35	251	36	38	258	38	231	241	235	900
61	270	58	24	275	22	233	242	238	900
190	310	157	447	306	374	234	301	261	900
353	339	266	136	373	93	225	234	240	900
425	343	317	272	372	187	231	344	230	900
460	387	304	333	381	223	221	397	236	900
330	327	259	153	396	99	232	280	233	900
493	433	292	490	506	248	231	527	236	900
256	342	191	436	324	344	224	352	238	900
352	344	262	287	341	215	229	349	228	900
107	294	93	190	287	169	233	263	226	900
958	704	349	642	818	201	232	520	226	900
81	288	72	79	320	63	234	295	231	900
399	367	278	198	379	133	232	264	232	900
21	248	22	31	248	32	224	237	230	900
467	407	293	364	397	235	229	335	231	900
348	358	249	174	363	122	238	267	237	901
377	348	277	207	402	132	228	294	229	901
395	343	294	236	321	188	231	233	220	901
499	404	316	446	371	308	238	245	227	901
383	362	271	236	329	184	220	237	239	901
1023	546	480	989	630	402	234	485	233	901
414	368	288	262	413	163	230	299	226	901
403	394	262	248	405	157	229	244	228	901
432	358	309	241	321	192	232	255	228	901
70	270	66	30	259	30	233	227	233	901
399	376	272	197	429	117	231	315	223	901
449	376	306	419	374	287	230	343	234	901
553	430	329	292	421	178	228	264	245	901
271	339	205	370	317	299	231	406	237	901
451	367	315	299	379	202	231	328	225	901
44	292	38	32	306	27	232	237	236	901
48	301	41	28	324	22	230	235	237	901
346	346	256	255	410	159	237	346	235	901
431	390	283	200	429	120	238	259	237	901
47	292	41	37	289	32	231	241	232	901
274	351	199	352	352	256	233	342	243	901
409	371	283	271	415	167	229	313	231	901
334	443	193	606	457	339	236	342	281	901
360	362	255	217	377	147	234	251	227	901
39	266	38	18	266	17	231	229	233	902
377	351	275	254	398	163	229	354	232	902
28	255	28	15	267	14	234	231	222	902
26	259	26	14	266	14	233	229	229	902
620	495	321	761	428	455	232	347	237	902
418	456	235	240	489	126	230	253	230	902
212	315	172	258	294	224	236	318	234	902
504	520	248	270	554	125	234	245	225	902
345	336	262	201	364	141	232	279	226	902
436	473	236	878	446	504	231	483	247	902
27	257	27	17	261	17	232	232	228	902
137	329	107	200	343	149	232	253	241	902
406	355	293	209	374	143	230	243	238	902
30	255	30	41	256	41	231	267	234	902
49	267	47	28	289	25	234	226	235	902
422	427	253	274	465	151	231	333	235	902
400	392	261	292	356	210	238	391	231	902
370	335	282	176	334	135	232	237	225	902
23	254	23	18	259	18	232	230	228	902
442	372	304	229	393	149	232	278	236	902
402	341	301	218	346	161	233	281	237	902
358	340	270	233	344	174	231	297	236	902
445	475	240	285	475	154	229	307	231	902
186	369	130	394	382	264	231	268	247	902
486	374	332	240	398	154	228	262	246	902
219	335	167	514	329	400	228	291	256	902
27	254	28	54	262	53	232	249	237	902
59	327	46	53	369	37	232	264	226	902
541	402	345	553	410	345	235	271	241	902
371	349	272	218	375	149	233	257	230	902
363	341	272	174	348	128	231	235	235	902
31	258	30	49	262	48	234	235	235	902
424	387	280	279	379	188	233	296	228	902
462	401	295	211	401	135	227	240	241	902
381	338	289	178	323	141	226	246	237	902
383	342	287	212	368	147	226	250	231	902
422	371	291	219	369	152	227	259	225	902
380	343	284	352	352	256	227	352	234	903
815	707	295	526	750	180	231	397	233	903
376	357	269	181	347	133	228	247	229	903
459	378	311	327	365	229	227	291	236	903
526	376	358	482	336	367	231	447	243	903
236	358	169	422	348	310	234	404	231	903
35	344	26	400	367	279	229	588	230	903
538	399	345	368	418	226	230	289	232	903
487	406	307	273	409	171	231	247	234	903
226	321	180	262	308	218	228	318	230	903
25	265	24	19	266	18	235	228	224	903
459	374	314	419	361	297	227	277	233	903
365	362	258	277	372	191	240	245	239	903
29	294	25	95	427	57	233	360	229	903
393	351	287	225	354	162	231	283	234	903
433	380	291	228	385	152	231	237	224	903
365	349	268	334	523	164	229	453	239	903
246	358	176	545	341	408	232	361	247	903
44	276	41	34	282	31	226	237	225	903
23	260	23	10	264	9	234	239	237	903
408	354	295	283	345	210	225	259	245	903
466	396	302	384	427	230	228	415	231	903
398	352	289	220	394	143	232	341	225	904
513	474	277	1023	267	982	236	544	269	904
348	360	247	174	382	117	231	252	228	904
32	286	29	27	287	24	232	233	232	904
418	362	295	281	379	189	235	294	231	904
410	340	309	210	382	141	235	262	225	904
425	367	296	271	418	166	226	309	226	904
628	560	287	432	422	262	229	262	239	904
233	333	179	413	390	271	231	482	238	904
416	390	273	210	407	132	234	283	229	904
41	259	41	63	254	63	231	255	230	904
534	499	274	336	448	192	240	303	240	904
385	356	277	162	374	111	227	242	241	904
26	275	24	60	293	52	233	243	238	904
509	387	337	299	388	197	231	250	231	904
458	380	309	370	369	257	235	304	232	904
400	361	284	231	338	175	232	236	232	904
376	381	253	222	392	145	232	317	235	904
389	337	296	222	339	168	228	264	226	904
28	250	28	34	261	33	230	243	235	904
376	388	248	258	390	169	234	308	234	904
336	332	259	125	318	101	232	221	251	904
388	380	261	229	434	135	232	267	228	904
503	397	324	364	388	240	223	289	235	904
403	383	270	749	384	499	237	428	248	904
433	401	277	333	355	240	232	255	228	904
486	429	290	318	428	190	229	263	239	904
389	366	272	228	366	159	228	264	234	904
488	465	269	275	484	145	236	310	231	904
372	355	268	184	367	128	234	246	235	904
96	278	89	149	290	132	232	340	243	904
310	318	250	200	321	159	228	275	241	904
477	418	293	274	407	172	222	271	233	904
394	376	268	560	368	390	228	323	218	904
425	354	308	239	366	167	240	291	246	904
48	274	45	68	291	60	237	290	228	904
504	501	258	388	490	203	227	331	244	904
32	256	32	13	276	12	230	229	226	904
444	362	314	254	381	171	223	275	225	905
23	253	24	31	261	30	237	262	231	905
373	338	283	182	345	135	233	274	233	905
381	340	287	231	356	166	235	378	239	905
216	305	181	358	301	305	231	312	234	905
374	356	269	277	374	190	236	284	238	905
316	357	226	586	354	423	238	305	232	905
563	440	327	326	468	178	235	274	235	905
47	257	47	43	253	44	230	263	228	905
403	376	275	230	382	154	235	240	231	905
182	292	159	215	282	195	237	317	239	905
498	417	306	401	418	246	230	367	229	905
25	252	25	27	273	26	231	277	232	905
20	258	20	41	256	41	235	239	227	905
238	330	185	643	313	526	232	334	253	905
349	338	264	174	338	132	230	284	233	905
505	459	282	245	442	142	237	241	231	905
52	334	40	35	348	26	233	239	230	905
461	368	320	312	385	208	231	237	237	905
178	313	146	337	298	290	230	247	235	905
352	339	266	177	347	130	230	266	231	905
362	341	272	321	373	220	225	266	242	905
63	259	62	28	254	28	231	242	231	905
413	357	296	378	380	254	232	316	232	906
405	364	285	288	362	204	230	351	241	906
147	295	128	174	294	152	234	298	235	906
593	453	335	464	433	275	229	261	241	906
491	428	294	320	450	182	249	327	236	906
43	403	27	402	392	262	239	597	230	906
408	350	299	231	353	167	228	252	230	906
400	383	267	205	378	139	231	264	235	906
430	389	283	196	388	130	227	231	228	906
528	465	290	438	440	255	233	239	234	906
43	255	43	39	254	40	231	235	235	906
223	334	171	492	320	394	227	358	244	906
825	649	325	479	652	188	235	271	242	906
300	324	237	503	309	417	227	339	232	906
385	375	263	250	358	179	236	342	240	906
20	258	20	12	275	11	228	236	234	906
198	348	145	315	334	241	223	387	239	906
417	385	278	240	409	151	227	234	228	906
434	366	304	251	398	161	233	288	225	906
335	333	258	143	336	109	235	241	231	906
393	387	260	247	395	160	233	266	238	906
532	459	297	329	535	157	238	338	234	906
817	608	344	589	674	224	236	420	238	906
89	429	53	148	514	74	231	293	224	906
379	362	268	167	357	119	228	230	237	906
160	317	129	242	331	187	225	331	234	906
401	357	288	263	340	198	227	246	239	906
186	319	149	518	440	302	237	552	244	906
115	351	84	218	369	151	229	308	231	906
358	372	246	322	379	217	232	281	232	906
468	408	293	403	457	226	227	343	232	906
356	362	252	214	363	151	231	279	239	906
363	391	238	193	394	125	229	260	244	907
530	512	265	248	509	125	230	283	241	907
383	341	287	279	347	206	224	271	239	907
200	341	151	181	354	131	232	234	239	907
461	413	286	246	496	127	226	232	235	907
408	348	300	229	375	157	225	291	236	907
498	396	322	277	380	186	239	275	231	907
281	345	208	268	333	206	235	222	235	907
32	267	31	21	289	18	235	233	231	907
414	350	303	289	350	212	234	298	239	907
25	269	23	22	302	18	232	242	235	907
410	358	293	183	354	132	227	228	235	907
130	388	86	1023	515	509	225	701	231	907
487	397	314	298	417	183	234	365	241	907
57	270	54	117	270	111	233	262	235	907
405	365	284	269	418	165	233	361	233	907
614	429	366	609	397	393	231	260	238	907
420	379	283	323	352	235	233	266	227	907
26	252	27	16	264	16	227	240	237	908
432	359	309	327	359	233	231	308	233	908
188	348	138	413	343	308	226	332	248	908
25	258	24	29	267	27	240	230	236	908
391	334	300	259	328	202	233	295	228	908
811	532	390	984	635	397	234	453	242	908
475	463	263	245	483	130	231	252	245	908
69	317	56	39	311	32	232	242	226	908
325	337	247	211	360	150	229	282	232	908
392	361	278	227	373	156	223	247	229	908
873	594	376	665	520	327	225	260	228	908
1023	785	334	804	927	222	231	494	225	908
537	388	354	447	386	296	234	263	232	908
416	358	297	273	347	201	232	239	236	908
444	414	274	274	443	158	230	378	229	908
607	458	339	730	428	436	235	519	234	908
514	419	314	330	567	149	234	431	238	908
365	345	271	207	362	146	235	259	226	908
493	397	318	299	375	204	230	312	238	908
371	358	265	234	366	164	232	271	230	908
377	345	279	227	378	154	230	287	232	908
315	357	226	227	341	170	233	245	242	908
469	388	309	301	355	217	226	225	221	908
268	414	166	453	412	281	232	340	225	908
284	316	230	475	318	382	233	310	242	908
31	344	23	33	232	36	231	266	228	908
26	254	26	17	268	16	230	228	233	908
404	363	285	236	343	177	237	239	234	908
457	427	274	179	441	104	217	272	227	908
271	336	206	381	319	306	225	353	250	908
405	405	256	174	421	106	227	269	234	908
303	345	225	428	535	205	231	442	228	909
588	443	340	474	495	245	231	377	223	909
149	278	138	123	279	113	232	234	231	909
383	346	284	216	322	171	234	230	234	909
335	344	249	199	367	139	227	281	232	909
756	560	345	793	487	417	235	405	238	909
491	363	346	369	337	280	231	270	238	909
107	281	97	180	279	165	230	280	231	909
79	330	61	63	306	53	231	242	225	909
562	484	297	460	500	236	235	351	237	909
430	368	299	262	399	168	236	379	224	909
515	383	344	498	359	355	237	230	237	909
434	414	269	296	428	177	243	316	232	909
419	413	260	305	462	169	231	376	239	909
379	392	248	229	424	138	238	360	231	909
299	386	198	1023	333	788	229	234	230	909
391	330	303	228	317	184	229	332	233	909
483	401	308	369	357	265	235	250	226	909
432	377	293	154	407	97	236	251	229	909
1023	645	407	1023	519	505	224	635	241	909
51	270	48	22	297	19	225	236	239	909
487	377	330	244	363	172	229	236	242	909
384	351	280	237	357	170	231	268	239	909
330	345	245	512	339	387	238	448	250	909
405	420	247	342	462	189	233	365	241	909
453	395	294	419	343	312	234	244	233	909
402	375	275	407	442	236	235	409	236	909
433	358	310	255	380	172	229	342	234	909
128	288	113	56	280	51	231	258	239	909
363	337	275	188	317	152	231	289	230	909
384	346	285	257	349	189	233	264	235	909
70	312	57	59	320	48	238	259	229	909
522	408	327	304	405	193	231	261	235	910
79	263	77	31	268	30	231	227	236	910
237	408	149	257	370	178	233	243	230	910
380	351	277	207	360	148	226	245	234	910
110	299	94	141	307	118	229	312	233	910
385	348	284	166	336	127	229	233	233	910
432	409	270	214	382	143	232	248	233	910
330	344	246	364	337	276	235	285	225	910
586	463	324	445	435	262	230	353	238	910
385	363	272	184	343	137	239	256	236	910
516	393	336	532	398	342	233	373	228	910
377	334	289	189	375	129	236	266	230	910
403	355	291	189	321	150	231	248	228	910
389	340	293	203	329	158	229	248	229	910
114	267	110	78	266	75	226	300	233	910
598	436	351	433	403	276	235	276	237	910
131	501	67	1023	452	580	241	711	233	910
1023	617	425	1023	594	441	241	565	245	910
169	307	141	229	290	203	231	272	234	910
49	256	49	33	262	32	236	233	234	910
512	394	333	294	429	176	236	259	240	910
222	315	181	254	304	214	234	317	229	910
61	286	55	56	336	43	232	245	235	910
40	253	40	21	257	21	229	240	234	910
414	401	265	261	414	161	233	245	246	910
378	335	289	257	330	199	234	259	237	910
36	252	36	29	259	29	232	236	234	911
340	352	247	196	332	152	242	255	227	911
435	373	298	193	434	114	232	245	239	911
348	337	264	413	491	215	234	520	238	911
355	355	256	169	410	106	235	286	231	911
30	367	21	119	378	80	230	247	231	911
362	364	255	170	404	108	229	279	237	911
394	374	270	216	353	157	228	231	231	911
114	275	106	145	276	135	234	276	237	911
149	410	93	149	345	111	222	234	233	911
270	318	217	341	307	284	226	270	232	911
495	436	291	275	387	182	237	287	226	911
442	380	298	226	451	129	233	270	237	911
451	381	303	262	377	178	239	259	234	911
388	375	265	212	371	146	241	242	230	911
366	352	266	272	359	194	223	347	235	911
461	429	275	202	342	151	232	230	228	911
469	386	311	405	387	268	229	362	237	911
520	392	340	518	469	283	234	420	237	911
363	398	233	1016	375	693	219	416	274	911
409	356	294	334	359	239	232	269	228	911
297	349	218	682	357	490	235	399	242	911
507	383	339	566	399	363	229	427	240	911
168	297	144	198	291	174	230	294	230	911
26	258	26	12	253	12	229	229	234	911
400	342	299	176	338	133	234	263	231	911
424	350	310	234	366	163	233	293	236	911
803	621	331	477	675	181	226	369	246	912
372	358	266	215	373	148	226	273	235	912
199	302	169	263	308	219	226	341	227	912
385	374	263	176	447	101	239	294	231	912
411	354	297	322	355	232	239	253	234	912
626	486	330	745	446	427	232	420	250	912
463	388	305	278	385	185	240	266	242	912
421	366	294	237	355	171	230	279	232	912
410	368	285	220	384	147	228	247	232	912
487	398	313	299	363	211	237	246	230	912
372	346	276	151	354	109	235	244	233	912
488	438	286	359	393	233	231	227	231	912
27	252	27	64	259	63	229	238	234	912
429	391	281	308	395	199	225	251	229	912
32	363	23	151	303	128	228	483	233	912
692	531	334	638	473	346	227	452	253	912
457	386	303	327	367	228	234	265	226	912
482	485	255	231	538	110	232	247	232	912
92	277	85	65	282	59	234	294	231	912
384	339	290	194	328	151	230	252	237	912
379	353	275	162	344	121	229	250	225	912
240	377	163	322	354	233	229	315	227	912
446	379	301	215	391	141	236	228	232	913
379	421	230	198	428	118	230	337	228	913
417	383	278	289	391	189	230	414	229	913
26	308	22	26	290	23	228	238	228	913
333	336	254	187	372	128	228	248	238	913
425	359	302	329	352	239	229	260	232	913
202	301	172	380	298	327	229	344	246	913
691	588	301	422	590	183	232	393	241	913
499	381	335	401	362	283	229	382	238	913
441	403	280	603	423	365	234	543	233	913
412	341	309	632	347	467	228	369	234	913
514	448	294	434	461	241	230	415	233	913
52	302	45	139	332	107	229	278	232	913
38	315	31	92	343	69	228	230	242	913
1023	643	408	1023	485	541	246	611	274	913
217	320	174	510	312	419	242	380	243	913
383	359	273	184	362	130	234	250	237	913
423	383	283	193	353	140	241	237	230	913
393	338	297	174	319	140	237	231	229	913
528	425	318	743	420	453	236	294	239	913
113	282	102	125	294	109	231	279	235	913
402	390	264	222	406	140	229	265	237	913
133	334	102	182	320	146	230	275	229	913
392	358	280	296	352	216	234	276	231	913
699	514	348	737	448	421	229	441	233	913
506	403	321	374	407	235	234	245	244	913
29	266	27	74	260	72	229	287	242	913
421	353	305	291	338	220	238	264	241	913
254	351	185	327	369	226	228	402	236	913
25	262	25	18	261	18	231	236	235	913
391	352	284	239	358	171	236	302	236	913
464	388	306	319	374	218	239	256	238	913
466	385	310	535	470	291	224	386	245	914
960	623	395	881	630	358	236	374	241	914
190	354	137	166	335	127	234	230	231	914
588	402	374	502	361	356	230	261	244	914
377	333	290	194	345	144	235	246	233	914
498	444	287	292	458	163	240	359	242	914
1023	534	491	1023	383	684	243	467	246	914
34	258	33	29	268	28	232	260	231	914
448	402	285	320	383	214	229	246	241	914
377	330	292	222	338	168	235	260	227	914
683	591	296	815	576	363	231	513	243	914
564	385	375	347	383	232	233	264	248	914
199	307	166	264	288	235	236	309	241	914
414	446	237	231	374	158	235	321	230	914
442	425	266	173	436	102	231	241	234	914
1023	674	389	1023	302	867	236	528	264	914
468	396	303	247	416	152	232	291	222	914
49	254	49	34	260	34	232	235	230	914
363	338	276	273	321	218	230	303	236	915
415	373	285	326	366	228	227	276	242	915
396	377	269	291	463	161	229	296	238	915
390	354	282	249	375	170	238	331	234	915
400	356	288	198	354	143	240	240	244	915
379	371	262	280	375	191	239	272	237	915
708	444	409	647	394	421	239	262	230	915
429	367	299	256	372	176	227	273	230	915
443	371	306	279	402	178	240	379	228	915
783	528	380	1023	362	724	238	561	241	915
482	395	312	409	366	286	233	280	230	915
764	493	397	623	405	394	231	326	232	915
471	364	331	353	373	242	232	342	238	915
370	443	214	622	499	319	221	421	242	915
513	428	307	264	417	162	243	245	242	915
764	600	326	621	607	262	239	430	237	915
434	410	271	207	413	128	226	347	229	915
26	290	23	21	354	16	229	231	234	915
432	369	299	189	380	127	225	222	231	915
529	397	341	309	396	200	232	286	236	915
520	435	306	342	431	203	232	247	238	915
279	357	200	455	331	352	229	327	239	915
241	316	195	334	309	277	240	391	245	915
497	402	316	289	390	190	230	255	238	915
396	344	295	213	366	149	227	274	223	915
401	341	302	251	402	160	229	331	230	915
37	264	36	14	261	14	232	228	231	915
367	352	266	192	336	146	232	234	243	915
568	402	362	444	489	232	223	439	241	915
54	259	53	59	260	58	234	237	236	916
389	376	265	226	393	147	228	266	226	916
487	556	224	1023	428	612	222	726	239	916
406	369	282	215	397	138	229	273	220	916
462	407	290	427	366	299	236	337	236	916
513	378	348	448	361	317	242	289	242	916
476	423	288	241	423	146	232	338	224	916
127	294	110	186	290	164	231	310	246	916
207	317	167	453	343	338	234	368	228	916
429	350	313	296	353	215	229	261	241	916
420	421	255	275	422	167	229	304	234	916
358	340	269	437	316	354	233	404	238	916
35	260	34	28	271	27	236	268	232	916
423	353	307	292	339	221	234	260	225	916
60	276	55	47	289	42	234	233	235	916
197	309	163	187	295	162	218	276	238	916
440	363	311	256	373	175	235	246	233	916
30	257	30	42	262	41	226	246	231	916
454	366	318	315	338	239	231	237	225	916
451	351	328	278	385	185	228	232	241	916
450	381	303	225	427	135	232	266	231	916
459	375	313	386	348	284	232	336	234	916
47	305	39	88	328	68	233	261	228	916
30	300	26	277	306	232	227	538	229	916
256	357	184	292	391	191	238	340	234	917
976	617	405	943	600	403	225	416	225	917
387	358	276	262	379	177	232	259	240	917
493	377	335	289	347	213	235	237	236	917
500	395	324	466	422	283	233	312	241	917
416	390	273	259	464	143	227	296	235	917
254	333	195	477	328	373	232	349	240	917
97	298	83	49	288	43	226	254	238	917
130	323	103	72	310	60	229	237	230	917
447	386	296	252	361	179	233	233	231	917
458	405	289	535	404	339	226	369	235	917
26	262	26	15	255	15	232	229	229	917
347	348	255	267	330	207	239	324	239	917
365	373	251	226	338	171	229	285	235	917
426	332	328	248	308	206	229	231	236	917
667	536	319	797	466	438	235	511	233	917
464	370	320	246	367	172	234	296	223	917
364	348	268	197	336	150	227	234	234	917
33	256	33	47	257	47	231	237	235	917
41	265	39	31	263	30	223	227	237	917
218	344	162	519	351	378	228	340	238	917
334	344	248	220	357	158	234	415	243	917
438	391	287	298	348	219	231	261	237	917
400	363	282	271	388	179	238	351	234	917
395	389	260	586	400	375	227	358	230	917
379	365	265	762	336	580	229	325	238	917
61	285	55	35	283	31	225	237	231	917
235	329	183	769	364	541	234	470	240	917
29	280	26	109	289	97	236	238	236	917
247	321	197	449	316	364	229	376	239	917
92	287	82	180	288	160	230	281	237	917
80	315	65	32	290	28	237	232	227	917
443	365	311	263	340	198	238	255	228	917
437	360	310	281	348	207	223	246	220	917
514	371	355	312	420	190	230	309	241	917
393	354	284	288	411	179	230	296	230	917
477	398	307	298	391	195	219	268	225	917
458	418	280	530	478	284	222	427	250	918
373	372	257	367	515	182	232	512	228	918
244	327	191	344	328	268	226	340	232	918
396	333	305	220	379	149	225	314	233	918
399	369	276	160	328	125	231	222	225	918
650	523	318	484	502	247	228	300	234	918
42	250	44	21	251	21	237	233	235	918
667	513	333	856	448	489	240	431	254	918
44	267	43	18	292	16	232	228	234	918
389	355	281	376	399	241	238	401	235	918
243	311	200	304	304	256	239	442	242	918
579	455	325	1023	467	561	225	697	227	918
137	279	126	207	284	186	236	320	231	918
634	435	373	533	515	265	230	313	237	918
413	395	268	252	394	163	228	251	234	918
446	386	296	197	378	133	232	243	230	918
730	419	446	527	480	281	227	436	241	918
449	367	313	229	371	158	225	239	227	918
308	350	225	178	345	132	230	247	233	918
23	253	23	11	254	11	233	233	239	918
454	454	256	257	510	129	234	404	233	918
444	373	305	268	398	172	229	341	223	918
502	395	325	249	400	159	237	259	232	918
408	362	288	184	387	122	228	230	234	918
743	614	310	1023	673	390	231	697	236	918
431	361	306	283	367	197	227	249	236	918
404	345	300	191	342	143	233	255	230	919
39	294	34	211	324	167	234	484	231	919
852	587	371	810	583	356	237	597	242	919
374	350	274	233	366	163	223	247	239	919
195	344	145	370	333	285	236	295	242	919
964	826	299	547	631	222	231	383	235	919
29	298	25	20	291	17	228	232	235	919
408	350	299	237	345	176	224	240	240	919
65	279	60	47	304	39	231	229	236	919
29	284	26	26	281	24	226	251	232	919
362	407	227	228	359	162	231	260	242	919
107	394	70	227	402	145	228	293	244	919
425	421	258	442	416	273	232	523	238	919
461	393	300	340	419	208	242	330	232	919
43	286	38	39	290	34	238	249	235	919
73	281	66	177	281	161	225	257	233	919
428	397	276	388	361	275	233	353	238	919
378	361	268	280	380	188	235	303	243	919
418	364	294	260	353	189	229	312	229	919
256	382	172	282	409	177	223	382	235	919
479	402	305	528	362	373	239	328	231	919
116	299	99	233	295	202	229	286	225	919
512	405	324	268	468	147	231	288	237	919
396	353	287	291	320	233	225	246	226	919
102	277	94	174	275	163	232	254	244	920
278	333	214	493	325	388	232	324	239	920
397	407	250	335	456	188	231	364	228	920
433	348	319	244	346	180	223	247	234	920
386	371	267	317	346	235	227	313	219	920
404	381	271	258	385	171	233	265	226	920
440	378	298	235	410	147	231	311	228	920
502	391	328	218	351	159	231	235	232	920
509	424	307	339	482	180	236	288	237	920
382	358	273	230	389	151	229	285	230	920
517	458	289	292	434	172	230	274	243	920
371	378	251	240	445	138	223	355	223	920
427	365	300	261	395	169	228	270	229	920
758	601	323	549	634	222	228	314	223	920
1023	625	419	909	786	296	222	571	239	920
407	351	297	208	373	143	242	316	231	920
283	378	192	341	379	230	233	371	228	920
602	493	313	406	417	249	229	290	240	920
68	289	60	66	291	58	238	255	242	920
395	373	271	272	351	198	233	287	233	920
32	274	30	26	320	21	230	250	236	920
712	457	399	523	465	288	228	340	227	920
775	595	334	591	571	265	226	453	230	921
410	374	280	316	458	176	243	364	228	921
109	292	95	73	301	63	224	271	239	921
883	642	352	687	706	249	234	303	231	921
454	406	287	282	385	187	233	277	229	921
425	357	305	225	368	156	235	261	231	921
572	454	322	461	492	240	225	324	249	921
406	363	286	211	398	136	234	280	235	921
504	420	307	329	401	210	235	363	235	921
429	360	306	281	369	195	230	249	236	921
541	422	328	731	396	472	233	262	233	921
364	362	258	211	353	153	230	268	226	921
183	317	148	291	310	241	232	324	241	921
446	396	289	364	373	250	231	387	240	921
437	358	313	285	368	199	223	309	236	921
561	513	280	259	608	109	229	244	231	921
452	454	255	902	406	569	237	500	242	921
198	301	169	256	298	220	226	374	239	921
218	330	169	551	324	435	229	316	248	921
241	313	197	303	306	254	237	342	242	921
268	318	216	549	317	443	231	286	242	921
505	412	314	291	445	168	229	271	240	921
918	564	417	1023	488	537	224	323	250	921
947	759	319	487	694	180	219	269	235	921
634	520	312	471	464	260	233	284	231	921
572	437	335	302	453	171	236	258	231	921
1007	613	420	1023	578	453	231	463	231	921
41	266	40	23	285	20	235	230	232	921
423	378	287	266	415	164	236	278	225	922
78	277	72	108	281	99	231	273	235	922
941	650	371	1023	616	426	230	628	222	922
405	394	263	240	475	130	225	263	240	922
24	267	23	29	309	24	236	229	231	922
50	276	47	35	302	30	223	239	231	922
320	342	240	342	304	288	237	256	232	922
186	405	118	368	434	217	232	400	234	922
482	433	285	357	444	206	239	406	244	922
456	397	294	340	376	231	235	235	228	922
26	252	26	16	245	17	235	230	227	922
523	447	299	399	450	227	228	354	235	922
133	281	121	104	291	91	243	352	230	922
498	395	322	346	418	212	242	295	227	922
43	264	42	16	253	16	232	227	235	922
383	401	244	320	386	212	226	244	232	922
481	439	281	296	443	171	235	247	239	922
367	397	237	682	352	496	238	411	241	922
446	344	332	307	336	234	230	275	231	922
439	363	309	334	356	241	238	256	239	922
506	426	304	428	581	189	227	365	231	922
439	373	301	301	382	202	235	372	241	922
442	366	309	346	378	234	244	233	231	922
30	268	29	17	267	16	234	231	232	922
428	378	290	342	347	252	237	241	237	922
627	553	290	707	424	427	232	407	226	922
92	292	81	69	298	59	230	294	237	922
406	346	300	227	330	176	235	269	229	922
403	359	287	184	358	132	229	240	232	922
454	408	285	310	382	208	233	349	233	922
123	270	117	97	269	92	236	278	236	922
406	361	288	472	328	368	234	431	254	922
23	283	21	20	276	18	232	229	236	923
431	400	276	316	471	172	226	274	234	923
351	331	272	246	376	168	231	333	239	923
229	347	169	259	312	213	232	293	246	923
559	505	284	492	418	301	228	454	246	923
491	395	318	403	378	273	228	273	244	923
58	261	57	52	265	51	229	227	234	923
418	355	301	281	367	196	227	271	239	923
262	316	212	218	299	186	237	401	242	923
22	260	22	46	268	44	228	258	233	923
490	397	316	298	382	200	230	258	225	923
403	341	302	175	328	137	232	235	240	923
501	451	285	247	419	151	223	236	239	923
45	258	45	32	273	30	231	244	247	923
543	419	332	395	378	267	236	236	235	923
521	414	322	336	433	199	231	237	227	923
317	346	235	188	370	130	237	321	239	923
22	254	22	41	255	41	236	232	235	923
461	422	280	376	423	227	230	274	235	923
399	360	284	193	355	139	230	228	230	923
410	383	274	258	390	170	230	316	231	923
367	341	276	239	358	171	228	262	216	923
207	299	177	353	289	313	233	371	244	924
1023	722	363	1023	572	459	231	496	234	924
350	350	256	726	325	571	234	424	255	924
432	409	271	231	404	147	230	324	242	924
379	373	260	377	595	162	239	480	233	924
451	400	289	252	399	162	227	234	235	924
376	352	273	264	372	182	227	254	246	924
386	350	282	187	341	140	235	228	237	924
658	489	344	385	532	185	231	244	240	924
492	417	302	323	452	183	228	255	226	924
433	401	276	155	365	109	241	248	231	924
225	336	171	349	330	271	230	363	231	924
360	339	272	249	360	177	236	372	230	924
443	386	294	429	386	285	217	430	228	924
260	377	177	435	356	313	231	302	221	924
429	490	224	236	457	132	243	282	229	924
661	532	318	752	463	415	237	281	244	924
380	340	286	242	345	180	225	242	234	924
435	362	308	391	331	302	230	389	234	924
224	313	183	400	323	317	229	340	239	924
566	492	294	1023	557	470	232	667	244	924
371	377	252	248	367	173	225	318	232	924
535	409	335	312	421	190	234	300	234	924
786	614	328	610	903	173	230	285	249	924
450	359	320	282	359	201	228	249	229	924
393	358	281	282	375	192	222	271	230	924
396	365	278	228	355	164	226	283	232	924
140	345	104	222	354	160	237	329	228	924
851	657	332	603	670	230	247	414	232	924
509	405	322	389	388	256	240	242	230	925
43	270	40	28	277	26	239	250	235	925
188	301	160	316	297	272	240	292	238	925
178	309	147	237	384	158	235	441	237	925
135	291	119	176	288	156	225	281	233	925
422	376	287	291	339	220	232	241	234	925
54	311	44	38	292	33	233	227	232	925
350	356	252	155	354	112	238	248	225	925
376	347	277	269	386	178	232	344	234	925
644	473	348	762	433	450	228	394	252	925
383	350	280	244	374	167	234	261	237	925
492	424	297	253	466	139	226	249	227	925
45	266	43	77	276	71	234	274	231	925
992	643	395	575	698	211	229	333	228	925
375	346	278	198	329	154	235	246	228	925
163	304	138	202	310	167	234	388	235	925
330	330	256	166	323	132	232	243	224	925
431	368	300	294	358	210	229	275	234	925
60	255	60	76	256	76	233	236	230	925
878	666	337	584	593	252	242	376	224	925
21	277	20	51	291	44	231	239	232	925
495	396	320	528	378	357	231	262	228	925
20	257	20	9	261	9	230	230	241	925
446	378	302	312	358	223	230	262	228	925
355	374	243	207	473	112	229	256	237	925
418	385	278	217	396	140	234	254	235	925
270	330	210	217	300	186	227	239	229	925
736	559	337	623	599	266	224	471	228	925
300	343	224	416	319	334	240	382	243	925
261	346	193	495	343	370	231	322	238	925
22	258	21	15	263	15	230	233	230	925
539	551	250	303	434	178	240	263	230	926
637	540	302	481	535	230	232	376	246	926
337	328	263	169	349	124	232	256	229	926
164	309	135	65	296	56	222	240	237	926
932	672	355	747	734	261	227	430	240	926
482	393	314	310	452	175	226	355	230	926
450	351	329	286	374	196	232	303	223	926
458	406	289	260	370	180	231	246	229	926
485	396	313	279	390	183	225	304	231	926
344	336	262	170	350	125	236	289	232	926
424	361	301	293	403	186	232	281	230	926
26	251	26	10	247	10	231	226	238	926
398	364	280	164	335	125	238	237	234	926
27	249	28	27	252	28	228	233	235	926
291	345	216	761	333	585	225	450	241	926
412	350	302	290	348	213	229	246	232	926
420	360	299	222	348	163	224	251	237	926
57	325	45	32	364	23	227	243	239	926
394	363	278	193	409	121	242	281	225	926
19	248	20	35	253	36	231	249	228	926
488	451	277	433	645	172	232	342	231	926
33	264	32	16	260	15	230	236	234	926
494	377	336	561	419	343	222	232	232	926
440	375	301	318	370	219	224	241	236	926
211	318	170	273	296	236	230	289	232	926
415	380	280	251	373	173	219	253	240	926
380	343	284	201	416	124	230	307	230	926
513	380	346	315	374	216	231	305	226	926
383	336	292	260	339	197	228	308	225	926
405	346	299	222	329	173	228	253	230	927
331	338	251	242	467	133	232	423	240	927
207	356	149	376	472	204	239	413	244	927
551	445	317	512	424	309	239	237	236	927
399	343	298	220	337	167	236	262	246	927
378	370	262	226	377	153	243	322	233	927
368	344	274	214	321	171	231	233	238	927
840	653	329	649	642	259	235	353	230	927
139	284	125	180	287	161	228	262	236	927
377	350	275	202	350	147	234	279	238	927
399	363	282	217	369	150	235	264	225	927
291	328	227	463	342	346	238	237	245	927
28	270	26	27	270	26	235	265	230	927
23	261	23	12	272	12	234	228	231	927
493	399	316	265	409	166	227	245	234	927
413	397	267	272	462	150	222	289	238	927
85	270	81	68	267	65	230	261	244	927
404	356	290	246	322	196	229	275	228	927
366	342	274	163	333	125	233	236	234	927
425	369	295	283	447	162	226	313	235	927
108	268	104	108	266	104	231	231	237	927
196	363	138	407	356	293	233	378	250	927
41	276	38	26	284	23	232	232	236	928
325	432	193	524	428	313	231	414	234	928
545	438	318	273	544	128	230	297	234	928
40	254	40	35	252	35	233	238	231	928
381	400	244	662	429	395	236	557	258	928
410	364	288	233	351	170	233	262	241	928
426	348	313	219	419	134	229	262	221	928
310	318	249	482	314	393	228	345	251	928
369	359	263	262	408	165	238	320	232	928
176	307	147	255	324	201	231	301	228	928
388	357	278	189	328	148	229	243	234	928
436	360	311	352	350	257	239	338	234	928
444	346	329	195	326	153	237	241	226	928
343	333	263	181	364	127	229	268	235	928
546	449	312	365	444	210	239	282	239	928
341	343	255	165	340	124	236	245	230	928
31	260	30	58	284	53	231	286	235	928
207	309	172	359	299	308	227	363	238	928
540	411	336	515	411	321	232	297	236	928
119	286	106	232	283	210	229	295	229	928
571	518	282	874	390	573	232	444	237	928
547	383	365	420	390	276	232	265	231	928
349	331	270	167	320	134	233	235	244	928
442	391	290	263	378	178	237	237	244	928
612	416	377	716	394	465	231	299	236	928
523	399	335	361	420	220	235	293	239	928
437	361	309	289	399	185	216	308	245	928
518	501	265	360	529	174	221	309	236	928
416	351	303	270	370	187	232	357	229	928
511	454	288	355	434	209	230	330	239	929
455	424	275	958	374	655	226	529	273	929
389	352	283	171	355	123	229	251	244	929
480	388	316	296	373	203	231	305	241	929
140	292	123	226	293	197	230	269	251	929
489	384	326	342	335	262	231	245	241	929
416	378	282	212	341	159	225	242	228	929
657	500	336	647	516	321	234	306	238	929
439	342	329	248	336	189	233	247	228	929
390	342	292	304	339	229	233	338	236	929
379	370	262	200	382	134	235	315	240	929
478	373	328	489	323	388	232	325	241	929
908	518	449	829	510	416	232	367	220	929
64	268	61	104	395	68	233	312	241	929
92	278	85	121	283	109	231	253	233	929
401	367	280	272	427	163	232	360	231	929
366	345	272	209	343	156	239	245	231	929
496	399	318	471	455	265	231	323	231	929
375	359	267	274	334	209	232	278	240	929
158	291	139	220	301	187	227	294	238	929
417	364	293	251	380	169	224	239	230	929
597	473	323	251	451	142	227	231	228	929
218	333	167	344	338	261	231	241	244	929
467	398	300	315	388	208	226	274	238	929
461	372	317	265	337	201	224	239	230	929
376	339	284	196	355	142	229	245	228	929
149	297	129	231	297	199	228	306	238	929
97	384	65	895	420	546	229	687	233	929
830	557	382	818	625	335	228	523	234	929
379	368	263	287	353	208	236	265	229	930
351	335	268	223	330	173	225	292	231	930
421	343	314	304	340	229	229	242	231	930
372	368	258	225	338	170	229	263	225	930
318	314	259	142	317	115	237	241	232	930
396	377	269	217	368	150	239	246	235	930
482	422	292	301	435	177	229	268	228	930
460	394	299	312	426	188	232	341	233	930
391	361	277	221	407	139	239	286	229	930
477	378	323	372	378	252	231	356	233	930
1023	573	458	1023	522	503	235	591	244	930
21	255	21	10	258	10	233	229	228	930
918	688	342	556	733	194	218	335	235	930
396	355	285	266	345	197	227	292	240	930
304	379	205	546	359	390	232	412	235	930
382	352	278	321	347	237	231	279	237	930
390	340	293	212	333	164	224	280	233	930
329	359	234	849	369	588	229	349	242	930
132	275	123	180	277	166	225	305	236	930
619	418	379	521	402	331	239	253	243	930
31	261	30	23	272	22	237	240	235	930
103	272	97	226	273	212	233	309	239	930
255	312	210	391	301	333	234	345	240	930
469	406	296	837	378	567	230	426	250	930
390	367	272	193	360	137	236	230	235	930
451	375	308	347	425	209	236	313	227	930
471	381	316	302	352	220	225	234	227	930
446	372	307	303	458	169	225	378	222	930
135	317	109	57	381	38	231	226	231	931
310	355	223	508	336	387	234	337	234	931
863	638	347	812	585	355	232	539	233	931
54	255	54	45	255	46	231	240	231	931
553	450	314	370	414	229	235	318	230	931
443	400	283	337	428	202	233	379	229	931
392	348	288	175	324	138	222	249	239	931
214	311	176	461	305	387	237	286	257	931
1023	604	434	915	771	304	227	551	231	931
874	565	396	642	479	343	228	455	240	931
407	350	298	227	391	148	221	239	237	931
350	353	254	188	324	149	228	230	238	931
122	345	91	75	341	56	228	246	237	931
381	360	271	154	372	106	223	257	226	931
436	424	263	311	405	196	231	407	237	931
427	400	273	302	408	190	231	305	237	931
509	415	314	384	403	243	225	236	234	931
904	646	358	1023	355	738	230	558	245	931
420	379	284	355	403	225	230	317	234	931
156	344	116	347	452	197	233	524	236	931
418	351	305	205	377	139	236	234	240	931
628	486	331	613	415	378	231	451	233	931
409	380	275	282	465	155	231	297	232	931
413	361	293	252	364	177	243	267	250	931
303	329	236	132	376	90	229	277	229	931
463	415	286	315	428	188	233	268	228	932
1023	569	461	1023	356	736	233	548	238	932
418	357	299	258	374	176	232	288	228	932
360	393	235	621	362	440	235	421	243	932
21	252	21	13	281	12	230	248	237	932
389	353	282	222	329	173	229	269	229	932
424	387	281	200	408	126	240	235	232	932
417	400	266	180	393	117	221	243	234	932
475	408	298	296	448	169	235	258	233	932
481	375	329	317	368	221	235	272	232	932
396	348	291	275	379	186	239	334	227	932
478	374	327	369	375	252	228	367	222	932
420	396	272	297	421	181	235	407	240	932
443	494	229	928	430	552	240	413	251	932
41	286	37	26	293	23	228	235	235	932
485	516	240	254	443	146	228	293	235	932
23	251	24	42	266	40	235	252	228	932
212	340	160	711	415	439	226	619	244	932
514	403	326	309	407	195	239	254	237	932
761	461	423	537	532	259	227	347	236	932
524	411	326	289	416	178	231	233	238	932
394	351	287	213	371	147	239	310	218	932
160	346	118	266	345	198	234	352	236	932
420	351	306	180	342	135	228	237	225	932
27	277	25	63	315	51	235	309	235	932
532	425	321	295	414	182	227	249	246	932
816	471	444	936	448	535	240	308	249	932
382	366	267	243	401	155	223	326	231	932
32	258	31	20	264	20	233	231	225	932
266	338	202	363	313	297	227	404	237	932
283	339	214	220	323	174	237	232	241	933
378	355	273	219	351	160	217	266	229	933
348	372	240	256	425	154	232	260	233	933
396	367	276	254	474	137	220	305	229	933
458	427	275	968	381	650	228	509	233	933
506	397	326	362	414	224	232	301	227	933
76	260	75	51	265	49	231	230	237	933
194	355	140	164	409	103	235	297	225	933
132	301	113	230	296	199	240	388	230	933
516	487	271	343	436	202	230	311	238	933
36	324	28	232	333	178	231	521	230	933
362	337	275	177	326	139	225	241	237	933
1023	613	428	1023	477	549	222	539	235	933
23	264	22	60	267	57	233	248	228	933
432	340	326	332	467	182	226	437	223	933
34	263	33	27	271	26	228	228	235	933
217	319	174	335	320	268	237	358	247	933
528	424	319	383	405	242	223	297	248	933
471	383	314	286	426	172	237	241	232	933
117	301	99	189	301	161	233	286	224	933
461	433	272	236	467	129	240	241	230	933
159	289	141	299	290	264	235	265	248	933
58	276	53	121	356	87	236	394	232	933
421	374	288	270	393	176	237	369	230	933
197	327	154	448	325	353	231	294	233	933
415	370	287	230	377	156	230	318	227	934
407	358	292	260	356	187	236	348	230	934
427	358	305	333	376	227	224	274	237	934
389	363	275	234	419	143	228	312	228	934
484	446	278	286	532	138	232	362	243	934
244	344	181	398	329	310	230	363	237	934
266	323	210	497	307	414	237	334	245	934
795	528	385	792	582	349	231	283	239	934
433	369	300	214	344	159	231	251	237	934
176	336	134	241	350	177	235	280	259	934
513	405	324	316	429	188	239	251	229	934
237	341	178	198	338	150	228	287	239	934
47	269	44	101	276	94	232	247	224	934
414	353	300	185	393	120	232	273	233	934
599	432	355	465	414	288	233	237	229	934
408	368	284	240	459	134	230	331	241	934
354	348	261	225	368	156	231	269	228	934
63	263	61	64	324	51	226	234	226	934
482	415	298	305	431	181	228	291	231	934
510	420	311	344	419	210	233	384	238	934
564	433	333	620	399	397	228	398	234	934
1023	649	404	1023	673	389	228	588	255	934
45	273	42	97	274	91	225	293	242	934
427	375	291	239	371	165	230	238	231	934
417	375	284	253	405	160	235	253	235	934
461	438	270	228	466	125	231	285	223	934
282	362	200	496	336	378	234	287	245	934
1023	677	387	1023	687	382	225	304	241	935
355	353	258	223	332	172	238	252	227	935
825	581	363	651	592	281	234	488	222	935
418	356	301	261	444	151	230	255	239	935
701	558	321	505	621	208	225	364	225	935
211	283	191	241	291	212	235	280	220	935
23	254	23	16	303	14	227	237	235	935
438	393	285	270	448	154	234	306	237	935
570	477	306	412	453	233	232	260	241	935
469	402	298	691	378	468	234	402	244	935
90	304	76	148	438	87	231	388	234	935
408	380	275	245	398	158	227	311	235	935
37	282	34	38	297	33	230	257	238	935
626	447	359	611	516	303	234	513	251	935
164	282	149	301	287	269	235	285	244	935
223	408	140	1023	359	729	234	723	237	935
467	381	314	334	369	232	230	322	230	935
106	285	95	226	289	200	230	283	236	935
461	386	305	363	375	248	236	255	236	935
384	382	257	234	398	150	236	296	226	935
50	273	47	20	276	19	233	233	233	935
53	259	53	41	264	40	232	235	236	936
415	361	294	186	346	137	232	246	220	936
388	356	279	242	380	163	232	233	248	936
385	357	276	192	353	139	234	235	229	936
367	352	267	197	328	154	235	234	229	936
37	272	35	33	298	29	238	265	233	936
400	376	273	273	388	180	234	247	234	936
388	372	267	189	363	134	236	233	241	936
406	376	276	208	398	134	236	266	241	936
490	385	326	293	357	210	231	263	225	936
537	408	337	585	473	316	226	471	231	936
68	347	50	75	365	53	233	348	234	936
21	250	22	22	248	23	232	244	232	936
157	307	131	176	297	151	234	259	230	936
489	422	297	422	415	261	226	310	240	936
53	255	53	49	261	48	234	230	232	936
28	251	29	22	251	22	234	239	236	936
44	261	43	75	259	74	230	232	240	936
467	399	300	485	385	323	238	430	244	936
46	291	40	32	291	28	231	235	232	936
580	435	341	614	477	329	241	565	227	936
517	439	301	370	405	234	224	336	239	936
25	264	24	16	254	16	231	236	230	936
416	371	287	179	365	126	228	235	229	936
355	350	260	199	351	145	228	304	231	936
987	668	378	977	629	398	233	585	245	936
351	330	272	181	316	147	235	234	232	936
190	307	159	347	299	297	234	357	241	936
23	262	22	14	303	12	229	231	225	936
398	357	286	249	358	178	232	348	233	936
155	288	138	108	280	99	228	259	237	936
639	507	322	813	607	343	231	507	264	936
956	609	402	1023	559	469	226	538	238	936
440	377	299	357	394	232	232	356	243	936
425	362	301	227	360	161	226	258	231	936
431	379	291	290	399	186	230	302	245	936
28	268	27	20	290	17	225	234	230	937
162	297	140	253	413	157	234	381	233	937
398	351	290	192	331	148	235	248	220	937
473	436	278	290	416	178	229	235	239	937
389	374	267	230	383	153	238	308	227	937
479	363	338	290	349	213	225	242	232	937
1023	557	471	1023	561	467	231	515	269	937
715	581	315	456	586	199	230	426	235	937
352	344	262	209	333	161	242	296	226	937
393	394	255	247	444	143	221	345	237	937
20	250	20	16	306	14	223	235	231	937
554	487	291	461	436	271	231	249	238	937
472	391	310	316	377	215	232	234	222	937
421	376	287	311	423	189	233	357	232	937
436	352	317	262	333	201	237	245	230	937
417	347	307	234	342	175	234	303	235	937
343	350	251	204	365	143	237	246	234	937
536	423	325	384	430	229	232	235	234	937
174	302	148	171	297	148	237	262	238	937
443	363	313	354	348	261	229	263	237	937
300	370	207	616	345	457	231	460	243	937
29	280	26	51	498	26	231	268	231	937
73	397	47	81	341	61	234	355	238	937
394	350	288	332	345	246	228	311	224	937
404	356	291	191	346	141	236	237	243	937
44	261	43	23	270	22	229	227	230	937
250	323	198	448	319	360	236	375	230	937
391	397	252	259	400	166	230	336	236	937
91	267	87	96	279	88	228	278	230	938
405	394	263	262	417	161	234	341	237	938
1023	510	514	1023	267	982	225	617	273	938
1023	573	457	1023	506	518	228	453	247	938
404	349	296	252	341	189	228	242	229	938
550	481	293	325	466	179	242	251	222	938
623	410	389	481	400	308	233	320	240	938
367	345	272	193	343	144	232	231	226	938
255	366	178	471	327	369	231	345	243	938
369	352	268	203	397	131	235	260	225	938
906	543	428	852	565	386	229	380	228	938
390	352	283	238	357	171	240	245	235	938
65	318	52	177	372	122	234	439	234	938
1023	590	444	1023	273	959	231	569	250	938
102	355	74	205	340	155	229	303	242	938
446	342	333	383	370	265	227	392	242	938
1023	468	560	1023	267	982	239	658	376	938
424	368	295	198	379	134	228	245	231	938
364	364	256	146	389	96	237	226	227	938
382	364	269	203	423	123	234	242	236	938
347	336	265	219	336	167	235	361	226	938
53	259	52	83	261	81	228	261	238	939
426	370	295	292	381	196	222	255	236	939
241	354	174	423	379	286	225	369	237	939
146	310	121	272	292	239	232	344	232	939
46	253	47	64	254	64	235	251	233	939
30	278	28	40	383	26	231	249	231	939
334	346	247	435	330	337	223	370	239	939
146	387	97	667	420	406	229	424	234	939
420	365	295	249	398	160	235	250	226	939
378	374	259	193	362	137	224	248	235	939
96	287	86	181	288	161	228	275	224	939
361	340	272	164	348	121	228	244	231	939
49	284	45	65	268	62	226	260	232	939
387	342	289	269	368	187	232	339	230	939
973	657	379	605	662	234	237	330	243	939
136	314	111	174	305	147	235	258	231	939
458	434	271	348	472	188	239	415	243	939
438	405	277	312	382	209	239	266	238	939
47	261	46	29	289	25	226	227	233	939
375	351	274	291	395	189	237	362	238	939
439	390	288	275	382	184	231	281	238	939
485	390	318	330	393	215	234	260	224	939
403	371	278	248	340	187	228	280	230	939
395	361	280	248	394	161	231	312	227	939
198	320	158	192	277	177	235	246	235	939
428	360	304	245	356	176	223	238	227	940
413	396	267	260	371	180	225	300	238	940
32	249	33	14	248	14	226	255	229	940
348	350	254	206	344	153	234	255	229	940
411	357	295	239	346	177	231	238	254	940
331	330	257	163	339	123	235	275	241	940
452	388	298	368	410	230	236	387	232	940
176	293	154	319	291	281	233	330	245	940
389	361	276	202	399	130	236	263	237	940
30	269	28	12	263	11	229	233	231	940
388	389	255	280	431	167	238	299	242	940
401	358	286	275	362	194	232	242	222	940
63	268	60	25	288	22	231	227	232	940
32	261	31	22	281	20	235	248	240	940
24	270	23	25	295	22	237	253	234	940
78	274	73	40	290	36	230	232	238	940
564	488	295	538	497	277	221	308	244	940
521	422	316	432	387	285	229	290	237	940
36	263	36	16	292	14	229	239	230	940
416	371	287	303	361	215	234	249	236	940
392	364	276	200	355	144	234	260	232	940
435	362	308	320	424	193	230	358	241	940
39	258	38	62	257	61	237	247	229	940
457	399	293	298	406	188	237	298	230	940
437	382	292	255	432	151	244	310	226	940
355	355	257	334	365	234	226	323	236	940
28	262	27	18	279	17	235	233	233	940
412	384	275	234	367	163	218	239	237	940
45	273	43	27	268	26	234	234	238	940
358	339	270	240	360	171	239	239	231	940
550	415	340	427	416	263	239	254	238	941
421	352	306	289	368	201	225	275	233	941
542	437	318	764	430	454	224	249	233	941
464	358	331	328	437	192	232	310	238	941
390	337	296	201	319	161	230	234	224	941
728	455	410	688	446	395	232	242	232	941
549	460	305	313	407	197	235	371	223	941
592	439	346	416	399	267	224	235	230	941
507	384	338	286	382	192	238	266	222	941
362	351	264	358	391	235	232	421	239	941
489	400	313	184	436	108	229	258	226	941
102	314	83	82	301	70	233	240	228	941
205	326	161	411	322	327	233	364	245	941
265	312	218	344	310	283	232	328	232	941
782	539	372	1023	448	585	235	590	233	941
386	344	288	162	355	117	228	250	237	941
359	344	267	225	332	173	227	271	228	941
635	461	352	826	494	428	231	321	238	941
418	344	311	192	359	137	233	251	240	941
262	377	178	656	365	460	239	384	248	941
306	351	223	146	337	111	228	237	233	941
209	350	153	319	345	237	229	375	240	941
530	411	330	435	405	275	232	225	228	941
433	382	290	914	376	623	236	474	280	941
327	334	251	254	442	147	230	394	235	941
38	258	38	14	278	13	233	240	227	941
424	357	305	247	348	182	238	222	230	942
257	317	208	401	312	329	227	407	237	942
34	257	34	55	261	54	235	240	235	942
402	375	274	250	411	156	230	306	244	942
449	376	306	435	479	232	239	518	228	942
367	342	275	214	367	149	231	340	223	942
528	405	333	556	398	358	231	437	239	942
402	376	274	268	345	199	237	246	235	942
556	426	334	365	413	226	237	257	235	942
441	359	315	228	334	175	228	247	234	942
394	371	272	184	388	122	226	290	232	942
575	408	361	408	418	250	234	248	233	942
22	257	22	30	258	29	230	232	233	942
24	256	24	7	248	7	235	230	232	942
349	328	273	247	369	172	229	294	230	942
39	275	36	18	279	17	230	226	231	942
374	337	284	179	432	106	235	333	243	942
146	288	130	197	283	178	230	304	239	942
27	321	22	268	329	209	233	528	229	943
28	257	28	23	254	24	232	242	234	943
390	350	285	274	342	205	234	271	234	943
526	460	292	488	455	275	238	393	238	943
438	389	288	250	378	170	231	244	240	943
548	417	337	369	409	231	225	256	246	943
455	359	325	252	374	172	222	267	228	943
84	284	75	53	294	46	228	234	232	943
389	372	268	213	419	130	237	361	230	943
335	378	227	506	347	373	240	420	244	943
827	573	369	646	706	234	234	346	233	943
217	316	176	264	297	227	227	373	229	943
375	369	261	197	342	147	232	235	230	943
376	349	276	230	344	171	232	308	232	943
464	416	285	304	406	192	236	312	239	943
449	421	273	378	467	207	232	313	235	943
430	412	268	319	439	186	238	314	235	943
430	358	307	325	352	237	237	327	232	943
990	694	365	1023	267	982	235	631	271	943
322	334	247	187	330	145	234	234	237	943
24	249	25	21	242	22	225	234	240	943
425	383	284	377	378	255	237	277	236	943
394	369	273	254	384	169	234	291	238	943
387	374	265	212	388	140	238	305	234	943
549	519	271	393	466	216	239	243	239	943
368	364	259	283	451	161	228	348	248	943
436	376	297	299	360	212	227	230	228	943
342	361	242	248	346	183	233	313	232	944
812	569	365	1023	533	492	229	354	231	944
32	249	33	31	254	31	238	238	232	944
46	290	40	56	332	43	235	293	230	944
33	364	23	302	511	151	231	541	227	944
213	299	183	260	299	223	238	369	237	944
439	368	306	296	356	213	234	275	233	944
493	386	328	272	429	162	232	267	231	944
383	357	274	206	354	149	238	247	231	944
352	364	247	173	386	115	232	245	234	944
385	341	289	165	326	130	233	235	243	944
515	414	318	444	430	265	240	395	237	944
384	332	296	180	314	146	229	258	236	944
494	408	310	264	479	141	228	292	224	944
378	368	262	294	372	202	231	239	231	944
228	314	186	300	300	257	231	341	246	944
400	353	290	216	366	152	231	246	232	944
391	355	282	205	366	143	229	261	234	944
423	402	269	274	403	174	230	281	231	944
555	429	332	465	404	294	234	347	245	944
507	378	343	266	389	175	237	271	230	944
531	401	339	478	452	271	244	250	239	944
421	358	301	219	348	161	230	246	228	944
350	348	258	152	341	114	232	243	228	945
345	395	223	373	386	247	229	337	236	945
362	350	264	166	354	120	230	239	229	945
754	603	320	1023	441	594	241	555	243	945
21	265	20	14	317	11	228	233	231	945
372	400	238	573	386	381	230	425	242	945
368	398	237	282	400	180	229	291	244	945
453	385	301	301	378	204	225	282	238	945
587	400	375	498	406	314	222	267	237	945
752	599	322	1023	553	474	231	652	236	945
456	363	322	256	362	181	226	275	232	945
383	332	295	183	351	134	221	249	234	945
922	578	408	974	659	379	232	433	231	945
507	382	339	342	360	243	246	276	237	945
166	322	132	369	325	291	233	328	244	945
455	404	289	330	402	210	228	480	240	945
167	310	138	271	299	232	230	296	237	945
347	331	268	164	339	123	226	233	235	945
376	350	275	206	432	122	228	270	235	946
70	280	64	91	280	84	229	250	225	946
384	365	269	207	405	131	228	247	231	946
356	334	273	161	343	120	228	282	236	946
395	387	261	280	398	180	229	281	223	946
843	620	348	585	760	197	232	429	239	946
128	304	108	182	287	162	233	304	235	946
216	345	160	513	342	384	231	430	248	946
606	534	291	565	521	278	229	345	240	946
183	290	162	222	291	196	234	352	225	946
437	369	303	286	379	193	224	297	221	946
72	265	69	23	264	22	231	231	232	946
539	511	270	319	660	124	224	265	242	946
433	371	298	221	445	127	236	236	220	946
375	430	224	424	502	216	232	353	230	946
414	410	258	208	400	133	230	256	233	946
462	378	313	346	363	244	228	307	232	946
83	285	74	126	270	119	234	247	233	946
374	366	262	220	420	134	238	323	225	946
549	399	353	396	412	246	237	274	226	946
381	347	281	228	352	166	230	239	235	946
429	371	296	239	410	149	231	298	233	946
439	383	293	244	341	183	227	250	221	946
87	342	65	72	331	56	237	251	242	946
29	250	30	38	261	37	228	242	231	946
396	352	288	252	370	174	229	341	235	946
433	369	301	397	397	256	228	414	230	946
540	412	336	458	488	240	231	527	230	946
459	368	319	295	373	202	231	297	236	946
419	381	282	269	343	201	237	290	238	947
208	325	164	346	322	275	232	376	247	947
392	382	263	371	488	195	230	465	217	947
205	313	167	301	316	244	231	443	232	947
148	352	108	346	342	259	231	306	234	947
547	412	340	319	372	220	230	242	240	947
378	343	282	292	335	223	234	311	228	947
264	325	208	439	320	352	234	405	246	947
382	356	275	269	392	175	231	341	235	947
21	251	22	9	256	9	230	233	235	947
433	392	283	317	380	214	231	334	237	947
518	406	326	276	435	163	232	342	235	947
174	307	145	120	302	102	229	231	230	947
1023	532	492	1023	267	982	238	719	292	947
399	380	269	188	367	131	240	237	230	947
263	315	214	276	320	220	230	280	237	947
201	329	156	321	320	257	231	323	242	947
20	242	21	19	247	20	230	242	229	947
495	403	315	335	376	228	239	281	236	947
679	501	347	692	516	344	232	626	228	947
465	382	311	322	391	211	226	232	234	947
434	364	306	291	366	204	229	343	235	947
391	364	275	201	401	128	234	258	236	947
335	334	257	236	348	173	229	358	223	947
372	367	260	205	452	116	233	230	227	947
413	380	278	214	410	134	241	246	231	947
402	390	264	1023	346	757	237	392	269	947
475	406	300	314	519	155	230	371	226	947
57	281	52	44	296	38	229	230	227	947
389	366	272	318	403	202	228	345	232	948
502	424	303	300	443	173	232	272	226	948
349	352	253	113	326	88	236	232	232	948
354	341	266	204	326	160	229	264	237	948
254	325	201	378	321	302	227	334	239	948
575	512	288	333	458	186	229	253	240	948
631	469	344	541	488	284	226	340	241	948
22	257	22	16	262	16	229	240	228	948
241	329	188	207	306	174	227	257	228	948
421	356	302	233	341	175	229	286	233	948
465	397	300	267	405	169	230	266	232	948
89	281	81	28	274	27	236	228	234	948
489	396	317	258	478	138	234	235	229	948
460	379	310	333	381	224	239	262	230	948
448	378	304	295	399	189	238	244	227	948
272	405	172	374	429	223	229	296	230	948
78	264	76	51	259	51	232	247	229	948
634	465	349	339	451	192	222	302	219	948
377	350	276	189	329	147	227	236	244	948
432	382	290	359	412	223	227	392	224	948
487	395	316	386	385	257	236	321	232	948
355	350	260	187	328	146	232	241	240	948
453	387	300	422	382	282	222	372	229	948
36	325	29	30	311	25	231	244	232	948
365	374	250	220	393	144	235	266	241	948
465	390	305	287	434	170	231	264	237	948
468	396	302	290	462	161	227	383	231	948
389	371	269	251	412	156	235	351	230	948
488	401	312	270	398	174	234	256	236	948
394	364	278	265	344	197	229	251	230	948
168	297	145	182	296	158	230	315	237	948
26	248	27	16	243	17	231	260	241	949
265	374	181	620	346	459	233	394	250	949
583	549	272	529	513	264	234	484	236	949
59	278	54	108	283	98	235	267	228	949
392	389	258	288	387	191	234	261	236	949
387	373	266	238	402	152	222	320	235	949
237	494	123	1023	278	941	234	765	228	949
388	370	268	265	401	169	234	283	232	949
446	401	285	264	400	169	227	239	237	949
37	261	36	114	261	111	240	246	236	949
397	356	285	211	344	157	234	225	240	949
322	367	225	448	340	337	225	488	247	949
389	358	278	166	337	126	245	230	233	949
110	275	103	106	269	101	230	276	233	949
523	408	328	374	394	243	236	268	231	949
172	299	147	229	290	202	227	308	255	950
346	336	264	150	319	120	231	235	237	950
414	353	300	381	387	252	234	312	230	950
592	390	389	459	414	284	221	356	241	950
525	497	270	331	516	164	239	292	236	950
153	298	132	194	280	178	231	318	228	950
98	272	92	97	268	93	234	246	228	950
841	627	343	548	611	229	234	400	240	950
424	375	289	372	396	240	225	417	236	950
1023	562	466	1023	582	450	223	374	235	950
403	365	283	233	334	179	229	313	239	950
343	396	222	246	409	154	241	250	231	950
89	294	78	43	290	38	228	232	223	950
384	349	282	205	359	146	231	261	229	950
417	377	283	295	371	204	229	373	235	950
378	342	283	151	346	112	234	235	236	950
373	348	274	206	343	154	230	232	238	950
27	261	27	8	251	8	232	237	235	950
491	381	330	356	382	238	227	233	232	950
452	344	336	282	345	209	237	251	231	950
66	397	42	574	478	308	231	632	236	950
354	334	271	149	335	114	226	243	236	950
49	264	48	35	392	23	230	232	234	950
399	378	270	250	409	157	239	328	233	950
491	393	320	337	373	231	234	273	244	950
469	376	319	317	374	217	230	256	245	950
371	369	257	274	367	191	229	267	229	950
595	458	333	318	517	157	231	256	239	950
37	271	35	21	280	19	236	231	242	950
149	296	129	54	280	49	234	234	226	951
386	373	265	184	403	117	233	232	229	951
22	263	22	17	261	17	229	233	226	951
425	397	274	435	625	178	232	510	241	951
498	462	276	445	434	263	228	389	244	951
141	300	121	150	304	127	225	333	234	951
642	470	350	813	453	460	223	466	238	951
557	489	292	752	540	357	231	555	246	951
507	440	295	362	506	183	228	309	235	951
429	363	303	287	401	184	237	402	238	951
370	334	284	194	339	147	238	270	237	951
420	372	289	230	375	157	223	255	219	951
386	371	266	281	378	191	230	374	231	951
23	260	22	15	288	13	227	230	234	951
515	401	328	502	495	260	238	387	241	951
325	361	230	195	390	128	232	281	229	951
338	330	262	138	333	106	243	224	232	951
22	268	21	27	283	24	234	241	225	951
390	350	285	254	344	189	228	303	227	951
22	249	23	12	279	11	231	236	234	951
244	331	188	432	328	337	233	372	233	951
35	255	36	35	260	35	237	237	241	951
415	382	278	251	368	175	231	272	245	951
388	337	295	209	336	160	239	258	235	951
744	597	319	419	640	167	226	322	233	951
54	266	52	44	263	43	236	237	239	951
366	369	254	197	376	134	226	277	237	951
450	370	311	198	408	124	235	282	241	951
162	312	133	252	304	212	230	234	231	951
393	337	298	741	343	552	231	398	241	951
357	361	253	160	364	112	226	246	224	951
522	421	317	678	466	373	238	419	247	952
360	354	260	290	327	227	235	251	238	952
490	461	272	682	385	453	237	267	236	952
518	390	341	607	394	394	233	252	238	952
185	308	154	366	389	241	222	477	238	952
496	384	331	829	375	566	228	566	244	952
407	352	295	214	352	155	232	263	232	952
112	276	104	157	278	144	231	264	232	952
466	441	271	249	436	146	231	288	220	952
231	329	180	455	328	355	227	325	248	952
446	410	278	443	447	254	234	524	234	952
331	335	253	146	372	101	234	290	235	952
812	574	362	990	442	574	235	287	241	952
187	333	143	228	331	176	229	320	232	952
242	356	174	559	365	392	233	390	243	952
207	287	185	295	294	256	234	302	234	952
390	350	285	226	338	171	227	239	227	952
225	322	179	459	337	348	230	516	233	952
343	353	249	165	431	98	230	234	237	952
295	346	218	391	339	296	221	329	232	952
1023	561	467	1023	465	564	230	496	244	952
471	414	291	365	460	203	228	266	240	952
63	274	59	78	276	72	233	259	239	952
379	353	275	170	402	108	236	310	228	952
212	310	175	304	297	262	229	373	239	952
353	357	254	233	340	175	229	275	229	952
24	278	22	32	311	26	234	265	231	952
20	256	20	25	267	24	233	253	239	952
241	305	202	320	294	278	223	347	233	952
486	386	322	268	392	175	237	278	251	952
540	453	305	291	434	172	228	279	230	952
268	328	209	311	327	243	243	306	233	952
380	375	259	200	367	139	228	235	231	953
100	409	63	233	414	144	233	281	228	953
127	293	111	196	297	169	236	245	240	953
244	346	181	265	371	183	229	256	234	953
494	392	323	219	404	139	235	278	242	953
435	368	302	233	372	161	236	246	233	953
339	380	228	564	359	403	230	345	246	953
386	371	266	866	354	626	228	413	255	953
495	399	317	411	398	265	236	349	228	953
34	315	28	53	324	42	228	263	228	953
278	322	221	499	312	409	227	249	226	953
400	386	265	447	410	279	234	311	231	953
448	391	293	249	372	172	236	295	231	953
23	247	24	17	246	18	232	237	240	953
1023	610	430	1023	628	417	227	582	234	953
535	462	296	812	487	427	228	546	238	953
397	363	280	171	337	130	231	230	225	953
163	288	145	235	289	208	233	345	234	953
388	358	277	163	364	115	229	278	231	953
124	325	98	301	333	231	229	300	239	953
762	503	388	657	559	301	237	252	246	953
424	372	292	352	407	221	230	426	239	954
653	518	323	375	514	187	228	256	233	954
921	626	377	671	695	247	229	441	227	954
199	311	164	322	296	279	229	375	235	954
477	392	312	288	358	206	223	286	225	954
374	347	276	192	367	134	232	240	231	954
301	350	220	689	360	490	225	375	241	954
175	358	125	264	344	197	224	371	241	954
20	254	20	32	289	29	225	248	236	954
319	340	240	222	358	159	232	248	228	954
415	379	280	238	397	153	226	262	233	954
430	377	292	232	468	127	232	238	240	954
389	345	288	190	338	144	230	242	241	954
510	511	256	267	475	144	234	233	238	954
383	359	273	337	360	239	227	418	243	954
482	388	318	276	408	173	228	247	237	954
711	530	343	563	509	283	231	310	228	954
413	405	261	273	403	174	230	422	235	954
27	285	24	21	284	19	233	231	230	954
355	362	251	201	364	141	229	252	233	954
235	319	188	353	300	302	232	375	247	954
553	412	344	348	425	210	231	295	237	954
385	359	274	195	358	139	226	292	224	954
251	327	197	498	316	404	231	353	249	954
419	388	276	334	352	243	237	239	228	954
303	349	223	806	344	599	230	427	250	955
967	520	476	1019	516	506	234	587	243	955
384	357	275	377	396	244	233	432	231	955
441	391	288	307	467	168	234	415	240	955
426	375	291	315	354	227	229	259	234	955
449	411	280	360	386	239	226	247	244	955
225	326	177	472	325	372	235	284	249	955
707	544	332	1023	360	729	234	529	268	955
394	357	283	218	379	147	222	391	231	955
143	295	124	161	308	134	228	307	237	955
382	347	282	243	405	153	225	358	229	955
399	368	278	231	331	178	228	242	240	955
383	335	293	229	322	182	233	304	233	955
644	463	356	689	486	363	236	489	239	955
403	353	292	201	322	160	235	241	227	955
277	325	218	288	339	218	237	242	241	955
380	362	269	269	386	178	231	320	233	955
72	342	54	660	379	446	233	641	231	955
510	384	340	440	378	298	233	324	230	955
430	352	313	379	355	273	227	235	247	955
39	273	37	111	286	99	231	411	234	955
43	297	37	43	278	40	230	219	231	955
59	272	56	110	267	106	238	260	234	955
392	359	279	263	349	193	228	299	237	955
509	394	331	501	369	348	227	479	237	955
358	369	248	193	358	138	232	233	232	955
536	463	296	347	560	159	234	360	231	956
400	363	282	297	353	215	235	262	223	956
36	266	35	18	273	17	233	231	237	956
653	431	388	803	395	521	224	294	228	956
649	435	382	505	498	260	229	279	232	956
29	272	27	24	267	23	229	239	226	956
24	308	20	129	569	58	230	414	238	956
277	339	209	650	332	502	227	444	236	956
660	486	347	787	524	384	228	538	245	956
679	513	339	950	423	576	223	649	236	956
425	368	296	317	369	220	231	319	240	956
23	273	21	16	263	16	227	235	231	956
72	281	66	25	299	21	229	240	233	956
383	361	272	224	348	165	229	230	237	956
121	351	88	111	327	87	232	357	234	956
380	342	285	236	377	160	227	271	226	956
72	328	56	100	337	76	232	293	238	956
428	417	263	731	392	478	233	434	241	956
62	288	55	101	295	88	232	243	237	956
352	348	259	279	331	216	233	284	235	956
572	493	297	419	422	254	229	256	225	956
26	270	25	9	260	8	234	232	232	957
610	479	326	515	540	244	230	413	231	957
357	341	268	201	363	142	229	232	241	957
458	405	290	295	395	191	230	270	231	957
514	422	312	271	446	156	235	257	244	957
667	488	350	525	474	284	238	332	231	957
365	338	277	209	358	150	225	254	231	957
62	264	60	29	284	26	236	223	232	957
417	342	313	200	336	153	235	253	242	957
377	347	278	180	324	142	239	302	235	957
319	345	237	170	409	106	240	305	237	957
488	439	285	301	394	196	233	247	234	957
362	332	279	163	329	127	232	234	225	957
500	388	331	315	353	228	232	242	233	957
441	358	316	320	386	212	234	282	225	957
155	332	120	93	410	58	230	273	230	957
1023	485	541	1023	525	500	244	561	248	957
421	378	285	278	395	180	232	430	235	957
496	408	312	330	410	206	236	312	237	957
490	400	314	387	375	264	239	338	231	957
413	381	278	220	427	132	229	259	231	957
113	290	100	170	308	142	234	336	231	957
399	342	299	260	342	195	232	286	230	957
56	269	53	61	297	52	232	272	233	957
328	385	218	455	386	301	226	418	244	957
270	345	200	799	345	594	224	441	241	957
36	253	36	18	245	19	237	234	226	957
227	327	177	314	301	267	228	344	236	957
357	356	256	229	342	171	237	247	225	957
473	405	298	357	406	225	224	348	232	957
207	327	161	306	306	257	230	311	248	957
406	362	287	251	405	159	229	266	222	958
375	341	282	169	322	135	228	240	241	958
178	324	141	315	327	247	228	361	235	958
451	386	300	430	397	277	236	364	226	958
24	259	23	19	281	18	231	237	231	958
388	353	281	190	378	128	225	242	229	958
397	358	284	219	359	156	225	233	222	958
531	441	308	282	475	152	231	251	230	958
367	364	258	210	386	139	237	282	229	958
67	273	63	41	302	35	230	266	235	958
360	435	212	987	488	517	235	446	265	958
388	372	267	178	361	126	230	261	238	958
40	255	40	51	252	52	236	237	238	958
529	475	285	366	431	217	233	243	230	958
379	356	272	146	341	110	235	230	225	958
383	352	279	210	320	168	236	236	224	958
32	254	33	19	259	18	229	236	236	958
409	357	293	281	377	191	226	259	232	958
47	259	47	29	262	29	233	229	230	958
421	354	304	310	387	205	226	420	238	958
545	446	313	334	494	173	227	241	231	958
341	347	252	153	391	101	232	243	238	958
475	369	329	290	385	193	231	252	223	958
423	370	292	209	366	146	224	245	240	958
475	396	307	306	382	205	238	233	239	958
998	687	372	1023	758	346	226	561	230	959
36	329	28	193	313	158	225	487	224	959
808	546	379	758	505	384	236	326	260	959
495	476	266	565	406	356	238	235	224	959
392	355	283	226	428	135	239	283	237	959
79	272	74	115	287	102	237	241	231	959
398	396	257	195	444	113	233	313	234	959
502	478	269	311	509	156	239	242	227	959
643	563	292	452	471	246	239	320	243	959
389	358	278	204	383	137	236	279	230	959
392	375	267	185	371	128	225	251	225	959
601	539	286	303	541	143	228	257	233	959
331	359	236	667	336	509	223	420	255	959
583	410	364	322	464	178	228	249	234	959
362	341	272	178	351	130	230	232	243	959
359	333	276	163	344	121	238	238	228	959
735	574	328	1023	474	552	236	461	235	959
393	348	289	169	341	126	231	249	249	959
154	297	133	312	292	273	234	288	244	959
415	383	278	240	385	159	232	252	234	959
388	337	295	204	354	148	238	234	234	959
387	383	258	239	382	160	234	270	226	959
123	298	105	179	290	158	232	275	232	959
443	371	306	216	388	143	231	255	238	959
338	363	238	180	373	123	233	240	225	959
497	393	324	446	391	292	228	289	236	959
54	272	51	168	298	144	231	450	232	959
224	317	181	304	308	252	236	363	242	959
1006	707	364	768	595	331	234	454	232	959
206	325	163	326	366	228	236	336	237	960
543	500	278	388	415	240	239	235	239	960
936	512	468	766	570	344	227	492	240	960
367	344	273	138	368	96	236	266	233	960
146	352	106	286	354	207	226	311	242	960
614	416	378	471	412	293	228	306	229	960
409	388	270	357	359	255	226	245	224	960
387	356	279	258	358	185	233	249	227	960
44	308	36	115	322	92	232	268	234	960
117	293	103	169	292	149	233	254	226	960
584	447	335	373	422	226	233	242	234	960
255	329	198	707	323	561	231	373	253	960
373	345	277	159	337	121	229	267	237	960
480	419	293	950	508	479	234	611	251	960
530	421	322	309	446	178	229	236	225	960
401	339	303	227	334	174	234	313	231	960
33	265	32	40	269	38	229	239	227	960
484	372	333	379	372	261	235	321	229	960
338	376	231	291	368	202	238	232	222	960
48	287	42	19	287	17	232	232	222	960
415	356	299	209	376	142	230	317	228	960
207	306	173	289	302	245	226	321	246	960
485	433	287	264	404	168	232	231	235	960
465	442	269	1023	379	692	228	528	251	960
23	257	23	9	259	9	232	229	224	960
465	392	304	346	501	177	231	421	238	960
402	353	291	241	336	184	232	227	238	960
213	299	183	318	293	278	231	354	242	960
371	369	257	217	374	149	234	235	241	960
497	390	326	272	380	183	234	253	229	960
531	432	315	338	461	188	223	248	227	960
25	257	25	17	258	17	233	229	230	960
61	314	50	52	316	42	233	241	236	961
23	255	23	14	284	13	229	236	232	961
206	330	159	455	326	358	228	347	244	961
49	354	36	233	395	151	227	509	228	961
230	322	183	317	328	247	236	294	234	961
435	377	295	311	366	217	230	377	223	961
327	352	238	207	348	152	232	280	235	961
23	273	22	22	290	19	228	237	229	961
25	260	25	14	267	14	232	238	226	961
492	399	316	349	412	217	229	262	239	961
409	374	280	282	370	195	238	243	228	961
894	649	353	737	643	293	234	438	228	961
631	451	358	712	510	357	232	329	246	961
418	367	292	313	391	205	239	306	225	961
22	252	22	39	256	39	239	243	229	961
36	320	29	383	396	247	241	588	234	961
390	354	282	220	351	160	231	257	227	961
465	380	313	339	399	217	237	370	235	961
395	352	287	401	438	235	237	446	241	961
497	407	313	400	482	213	224	343	229	961
29	268	28	31	297	26	236	237	231	961
96	273	90	61	268	59	231	254	236	961
35	253	36	26	254	26	228	243	225	961
376	355	272	228	335	174	237	297	234	961
364	358	260	184	340	139	238	255	235	961
120	299	102	145	340	109	225	337	233	961
426	408	268	382	402	243	228	480	232	961
35	256	35	14	282	12	225	229	227	961
737	611	309	615	677	233	229	464	245	961
365	339	275	354	345	262	239	269	231	961
145	298	125	180	290	159	230	309	233	961
228	303	192	300	304	253	228	344	235	961
465	467	255	326	456	183	224	412	220	962
380	376	259	304	373	209	228	320	242	962
23	261	23	34	317	27	237	245	225	962
341	330	264	146	358	105	228	269	231	962
368	353	267	129	398	83	234	255	225	962
33	257	33	27	259	27	232	243	232	962
368	339	278	171	354	124	227	268	231	962
454	406	286	230	389	151	227	246	235	962
452	434	267	278	397	179	223	289	235	962
448	371	309	287	410	179	233	276	232	962
20	249	21	30	258	30	232	231	231	962
831	593	359	1023	349	750	234	512	273	962
133	280	122	132	279	121	234	272	239	962
411	390	270	249	404	158	231	340	232	962
377	348	277	221	327	173	234	392	230	962
420	431	249	258	452	146	232	300	233	962
53	258	52	18	264	17	232	238	233	962
417	404	264	305	372	210	240	274	228	962
489	402	312	382	369	266	239	273	238	962
26	255	26	51	261	50	236	234	232	962
414	386	275	284	435	167	239	381	234	962
450	476	242	291	402	185	241	278	242	962
162	324	128	224	318	181	228	344	242	962
768	584	337	456	631	185	230	350	237	962
502	409	314	197	425	119	233	266	234	962
376	369	260	214	377	146	231	263	228	962
426	387	282	305	440	177	232	253	227	962
394	354	285	206	358	147	237	267	231	962
676	465	372	426	521	209	232	267	230	962
52	282	47	99	288	88	230	251	232	962
853	730	299	1023	466	562	240	678	241	962
350	332	270	159	342	119	235	270	230	962
531	409	333	376	437	220	230	258	236	962
41	302	34	35	315	28	230	231	239	962
496	389	327	458	378	310	228	452	241	963
838	538	399	583	570	262	226	276	236	963
268	307	224	232	290	205	234	377	237	963
493	373	338	379	380	256	234	263	235	963
823	594	355	1000	558	459	239	612	242	963
146	289	129	131	294	114	229	312	232	963
404	372	278	324	412	201	228	364	236	963
84	285	76	86	282	78	234	224	223	963
21	249	22	17	253	17	236	226	233	963
55	287	49	39	288	35	228	228	225	963
405	453	229	265	402	169	228	436	235	963
400	375	272	265	360	189	232	252	224	963
48	345	35	265	362	187	228	532	237	963
228	335	174	340	318	274	235	334	237	963
398	360	283	187	350	137	234	230	230	963
180	339	136	252	352	184	235	340	242	963
807	604	342	689	683	258	231	466	246	963
425	377	289	275	377	186	230	259	236	963
120	336	91	225	343	168	234	256	242	963
42	260	41	40	268	38	227	248	226	963
69	271	65	115	270	109	232	273	234	963
440	378	298	256	353	186	232	259	221	963
458	402	292	615	432	365	232	465	233	963
425	363	300	356	432	211	241	432	235	963
343	329	267	203	330	158	233	279	236	963
46	343	35	415	347	306	229	601	229	963
470	418	288	294	415	182	232	243	225	963
46	336	35	24	323	19	228	235	232	963
416	369	289	258	390	169	239	365	231	964
432	389	284	350	428	209	233	317	227	964
420	380	283	289	430	172	230	295	236	964
452	397	291	481	391	315	234	341	242	964
30	288	27	25	284	22	232	231	228	964
23	262	23	12	271	11	232	234	236	964
352	333	270	208	353	151	232	298	231	964
168	304	141	314	287	281	229	324	233	964
429	398	275	351	396	226	238	258	230	964
78	264	75	103	264	100	233	253	239	964
222	322	177	396	341	297	240	306	243	964
463	411	289	302	387	200	234	269	229	964
348	327	273	159	327	124	236	235	229	964
1023	681	385	1023	324	808	226	536	250	964
376	416	231	272	405	172	230	346	225	964
806	573	360	751	649	296	229	574	222	964
674	520	332	480	518	237	228	288	228	964
344	340	259	174	359	124	235	250	230	964
156	278	144	203	275	189	231	281	252	964
431	368	300	363	351	265	238	327	233	964
282	333	216	959	332	739	234	439	241	964
394	386	261	200	405	126	232	277	230	965
371	384	247	292	401	187	233	432	246	965
404	346	299	232	343	173	234	254	235	965
638	415	394	432	438	252	233	244	241	965
156	297	134	204	294	177	233	321	240	965
41	264	40	19	263	18	224	233	232	965
21	264	20	13	276	12	225	236	227	965
444	355	320	282	355	204	236	258	234	965
426	356	306	159	337	121	227	243	240	965
110	271	104	75	274	70	236	248	235	965
606	398	389	549	404	348	240	262	228	965
976	597	419	829	614	346	234	511	237	965
334	338	253	147	344	109	234	246	232	965
215	310	178	315	307	263	236	304	232	965
350	352	255	234	358	167	231	362	229	965
346	339	261	189	370	131	233	243	230	965
534	437	313	317	407	200	235	236	243	965
466	384	311	241	376	164	229	263	245	965
525	407	330	441	394	287	235	280	239	965
389	349	285	203	344	151	226	237	232	965
389	372	267	204	385	136	229	255	227	965
524	370	363	399	355	288	237	261	229	965
217	310	179	236	321	188	229	308	223	965
392	378	265	269	391	176	229	241	235	965
51	253	52	23	250	23	233	239	238	965
397	372	273	208	386	138	231	272	234	965
26	252	26	35	273	32	229	259	231	965
77	292	68	47	297	40	232	240	231	965
280	354	203	423	343	316	229	333	240	965
416	359	297	273	390	179	232	255	234	965
427	370	295	343	378	232	232	297	235	966
367	353	266	248	379	167	223	257	235	966
407	356	292	279	341	210	239	242	239	966
453	393	295	317	407	200	240	306	231	966
218	345	162	340	330	264	233	381	237	966
379	351	276	245	369	170	231	313	236	966
359	362	254	204	338	155	240	236	236	966
44	382	29	472	412	293	239	606	236	966
413	346	305	280	351	204	234	231	231	966
483	378	327	374	395	242	237	273	225	966
47	291	41	52	277	48	229	246	233	966
72	266	70	107	264	104	229	289	235	966
426	370	295	186	353	135	228	231	238	966
396	368	275	235	359	168	235	236	220	966
461	375	315	326	399	210	235	286	210	966
515	417	316	314	412	195	229	269	234	966
438	380	295	303	397	196	235	377	237	966
142	294	124	192	295	166	233	325	241	966
932	698	341	905	779	297	226	531	233	966
384	366	269	259	387	172	236	284	230	966
949	606	401	759	661	294	228	327	237	966
60	314	49	194	316	157	229	269	240	966
369	406	233	1019	381	684	232	400	255	966
581	437	341	453	417	278	229	264	241	966
20	264	20	19	264	18	229	234	225	966
29	261	28	33	327	26	233	251	238	966
28	275	26	20	298	17	232	223	228	966
404	379	273	187	379	126	229	313	242	967
430	401	274	478	373	328	226	221	221	967
427	375	291	263	364	185	227	241	232	967
363	346	269	280	316	227	237	247	233	967
453	370	314	304	352	221	227	257	241	967
630	417	387	484	430	288	226	382	241	967
405	347	299	197	357	141	226	259	241	967
42	271	40	20	261	19	230	243	235	967
328	350	241	677	326	532	236	390	236	967
61	259	60	38	256	38	240	270	232	967
42	251	43	29	251	30	237	263	237	967
469	378	318	307	381	206	232	260	233	967
483	436	284	236	510	118	226	243	238	967
60	365	42	617	463	341	231	644	231	967
237	326	186	332	327	260	236	296	246	967
464	379	314	246	359	175	236	236	235	967
220	319	176	333	305	279	229	399	237	967
388	330	301	235	323	186	229	231	228	967
469	449	268	441	427	265	227	359	242	967
383	348	282	243	352	177	237	241	220	967
935	632	378	878	587	383	237	500	229	967
451	375	308	365	354	264	229	266	241	967
404	393	263	418	383	280	225	401	243	967
35	262	35	23	247	24	232	236	232	967
66	274	61	81	260	80	230	239	233	967
52	267	50	68	269	65	231	269	232	967
482	362	341	317	334	244	230	228	232	967
267	425	161	499	423	302	234	414	243	968
64	272	61	124	274	116	234	286	238	968
462	380	311	277	366	194	233	245	240	968
393	387	260	247	434	146	234	355	238	968
29	260	28	12	257	12	229	231	222	968
792	600	338	957	462	530	240	450	241	968
659	533	316	354	408	222	238	262	230	968
430	388	284	433	436	254	233	414	242	968
419	406	264	368	530	178	238	419	230	968
420	393	273	206	410	128	225	270	231	968
410	348	302	304	350	222	227	299	235	968
430	452	244	649	622	267	235	589	228	968
36	252	36	20	259	20	232	252	230	968
347	350	253	176	338	133	225	276	233	968
440	398	283	236	379	159	236	282	226	968
412	354	297	223	368	155	229	259	235	968
457	376	311	405	378	274	237	244	227	968
442	373	303	314	342	235	232	240	227	968
419	370	289	257	402	164	235	325	231	968
36	267	34	12	265	12	243	226	229	968
444	384	296	242	377	164	234	222	229	968
208	299	178	218	343	162	232	413	242	968
333	331	257	111	340	84	229	230	238	968
435	417	267	331	416	203	233	501	233	968
37	266	36	19	279	18	229	237	236	968
26	261	25	61	262	59	228	231	233	968
368	354	266	235	379	159	235	262	230	968
25	252	25	19	260	18	225	240	229	968
357	331	276	149	319	119	229	253	238	968
365	329	284	176	311	145	222	238	235	968
82	305	69	66	300	57	233	252	243	968
46	258	46	19	277	18	232	224	238	968
106	313	86	56	300	48	224	235	232	968
299	359	213	568	303	480	233	396	253	968
387	335	296	200	356	144	238	323	235	968
422	351	308	225	330	175	228	251	234	968
99	348	73	804	410	502	228	677	228	968
434	402	276	262	379	177	226	305	231	968
358	390	235	252	416	155	234	255	236	969
394	369	273	290	353	210	233	232	234	969
450	377	305	323	338	245	233	251	236	969
324	338	246	294	375	201	227	248	235	969
390	386	259	362	340	272	237	237	223	969
439	411	273	261	406	165	247	321	239	969
394	357	282	229	432	136	236	345	239	969
353	330	273	205	349	150	235	293	231	969
369	334	283	258	331	200	231	296	227	969
407	362	287	241	466	133	238	258	236	969
344	349	252	194	394	126	228	345	244	969
59	285	53	34	297	29	218	248	232	969
375	383	251	219	401	140	230	271	234	969
395	349	290	279	337	212	228	238	230	969
471	387	311	360	430	214	237	392	242	969
868	627	354	705	684	264	238	522	234	969
507	408	318	538	378	365	229	316	232	969
364	415	225	1023	453	578	231	276	239	969
234	325	185	320	338	242	233	296	232	969
33	346	25	238	352	173	235	533	228	969
788	602	335	613	593	265	229	515	236	969
296	315	241	258	303	218	235	319	240	969
424	446	244	266	447	152	229	345	232	969
481	407	303	354	394	230	232	273	241	969
395	377	268	284	407	179	228	364	234	969
451	391	295	287	390	188	231	249	228	969
439	360	312	300	341	225	235	267	220	969
603	456	338	452	437	265	226	253	244	969
435	346	322	246	345	182	230	236	239	970
667	513	333	1023	592	443	233	661	231	970
453	405	286	268	403	170	223	302	231	970
397	341	298	165	335	126	228	249	229	970
429	368	298	276	353	200	235	233	222	970
50	255	51	58	272	55	225	264	229	970
319	338	241	503	324	397	228	278	239	970
482	426	289	366	417	225	237	336	238	970
398	371	274	176	379	119	235	260	235	970
24	250	24	22	259	22	228	237	235	970
378	352	275	241	346	178	235	277	233	970
567	438	331	378	414	233	230	276	237	970
431	374	295	287	361	203	231	389	238	970
76	259	75	29	253	30	232	249	229	970
494	408	309	284	387	188	237	251	228	970
33	261	32	11	265	11	232	224	231	970
513	427	307	288	461	160	236	312	225	970
487	431	290	320	382	214	236	261	231	970
95	307	79	50	299	43	240	233	237	970
570	414	353	434	414	269	242	253	228	970
647	518	320	689	432	408	238	331	232	970
331	323	263	180	358	129	235	292	234	970
30	258	30	32	261	32	234	255	238	970
403	386	267	923	400	591	239	475	253	970
1023	478	548	1023	267	982	230	891	255	970
537	452	304	298	462	165	238	246	245	970
458	402	291	335	368	233	228	380	229	970
416	400	266	267	402	170	240	391	232	970
631	521	310	386	549	180	231	314	218	970
427	385	284	222	437	130	229	259	235	971
389	349	285	212	328	165	227	243	229	971
160	326	126	324	310	268	236	302	253	971
605	371	417	741	367	517	230	342	246	971
185	307	154	303	303	256	234	391	245	971
48	264	46	28	294	25	236	229	225	971
747	579	330	600	596	258	221	420	228	971
268	367	187	800	361	567	235	391	252	971
454	367	317	226	372	156	235	236	244	971
803	586	351	1023	798	328	229	514	226	971
276	335	211	558	317	450	233	376	254	971
224	362	158	375	365	263	229	344	237	971
431	383	288	262	404	166	226	272	230	971
703	602	299	503	558	231	229	274	236	971
438	369	304	266	375	182	230	304	242	971
215	314	175	329	303	277	228	378	254	971
28	265	27	10	267	10	230	231	232	971
408	373	280	226	348	166	222	235	221	971
36	263	35	20	322	16	221	234	235	971
490	461	272	251	430	149	233	355	240	971
66	271	63	103	267	98	230	275	231	971
346	386	229	1023	268	979	241	463	264	971
499	479	267	309	492	161	234	338	234	971
438	360	312	257	340	193	224	253	247	971
130	298	112	61	379	41	224	238	229	971
22	257	22	15	319	12	231	280	232	971
1023	603	435	1023	518	506	237	570	237	971
373	338	282	173	332	133	229	233	228	971
412	384	274	248	353	180	233	264	242	972
373	339	282	356	385	236	240	394	233	972
412	350	302	244	326	192	230	276	244	972
33	261	33	22	262	21	235	234	228	972
180	322	143	281	324	222	241	287	238	972
719	537	343	815	526	397	236	453	249	972
192	336	146	219	334	168	230	240	237	972
390	370	270	231	371	159	233	261	242	972
454	373	311	286	397	185	229	266	235	972
223	312	182	290	323	230	231	280	231	972
979	797	315	1023	683	384	243	650	238	972
209	337	159	422	324	334	231	307	235	972
388	352	282	242	358	173	227	263	236	972
378	333	291	231	345	172	221	274	242	972
548	417	336	375	399	240	233	297	226	972
393	342	294	185	333	142	233	242	229	972
467	390	306	264	378	178	238	273	232	972
690	501	352	310	519	153	236	281	230	972
443	385	295	417	516	207	234	496	238	972
331	387	219	469	373	321	223	421	238	972
408	385	271	189	448	108	231	269	226	972
401	364	282	416	351	303	227	253	232	972
462	378	313	318	385	212	236	268	234	972
408	378	276	275	396	177	228	306	224	972
389	397	251	201	501	103	231	230	230	972
201	308	167	333	325	262	227	334	237	973
46	264	45	19	295	17	225	233	239	973
395	376	269	312	408	196	238	366	233	973
674	495	349	589	433	348	231	504	238	973
473	400	302	310	445	178	236	366	233	973
410	381	276	270	379	182	240	251	232	973
329	371	227	641	362	453	230	418	247	973
471	401	301	278	378	189	233	232	231	973
230	344	171	331	350	242	233	261	237	973
350	350	256	350	396	226	226	465	242	973
70	264	68	85	283	77	228	319	237	973
381	402	243	665	436	391	234	419	250	973
128	370	89	567	520	279	238	572	231	973
54	277	50	45	287	40	235	268	234	973
36	262	35	13	269	12	233	236	232	973
408	373	280	245	386	162	225	340	236	973
495	397	319	241	412	150	227	284	238	973
358	368	249	247	390	162	229	322	222	973
321	343	239	206	331	159	233	286	238	973
493	391	323	370	362	262	236	329	240	973
858	568	386	1023	267	982	244	623	278	973
431	358	308	216	341	162	221	235	241	973
454	410	283	300	414	186	233	241	229	973
609	452	345	519	604	220	232	465	238	973
35	252	36	25	249	26	225	232	231	973
44	265	43	82	267	79	232	239	234	973
20	250	20	9	271	8	234	225	224	973
409	356	294	303	387	200	243	414	224	973
517	413	320	378	382	253	230	257	217	973
395	365	277	244	360	173	229	248	224	973
506	414	313	419	407	264	233	293	238	973
409	378	277	249	372	171	236	272	227	973
451	355	325	364	403	231	235	248	231	973
453	393	295	337	396	218	224	252	235	973
57	261	56	164	257	163	226	259	227	974
338	343	252	192	324	152	232	241	238	974
419	376	285	188	399	121	239	244	232	974
193	311	159	323	302	273	225	340	236	974
390	351	285	179	324	142	234	225	234	974
101	290	89	155	353	112	225	400	232	974
88	271	84	119	274	111	236	276	232	974
238	339	180	264	347	194	228	291	243	974
416	430	248	258	385	172	232	402	233	974
120	302	102	69	291	61	234	235	222	974
528	410	329	422	386	280	229	278	227	974
37	254	37	32	260	32	230	236	227	974
28	284	25	18	290	16	233	234	232	974
487	430	290	304	433	180	234	281	239	974
488	471	265	335	410	209	232	374	241	974
406	361	288	312	341	234	236	376	237	974
375	352	273	221	388	146	228	324	231	974
118	592	51	1023	446	587	226	736	236	974
476	383	318	301	382	201	234	251	237	974
390	367	272	248	388	163	234	291	226	974
385	353	279	244	370	168	225	296	237	974
53	262	51	68	268	65	232	269	228	974
307	346	227	450	364	317	231	438	250	975
21	263	21	20	274	19	237	240	229	975
185	305	155	263	297	227	232	338	240	975
452	435	266	1023	471	557	232	473	247	975
419	364	295	221	387	147	227	309	230	975
456	383	305	267	354	193	218	311	225	975
26	264	25	11	272	10	232	227	224	975
424	402	270	384	405	242	230	483	226	975
30	254	30	42	259	41	233	235	224	975
336	344	250	225	355	162	239	258	226	975
239	327	187	300	326	236	231	279	236	975
630	513	314	395	436	232	227	240	238	975
487	407	307	294	397	189	227	264	224	975
1023	631	415	1023	532	493	234	526	260	975
21	269	20	24	325	19	229	237	244	975
39	264	37	19	276	17	226	238	231	975
411	366	287	220	389	145	234	242	227	975
441	382	296	260	403	165	224	300	228	975
27	254	27	23	248	24	235	241	231	975
367	385	244	439	485	232	225	445	224	975
748	541	354	910	629	370	227	280	231	975
471	388	311	275	389	181	231	246	230	975
69	270	65	58	271	55	234	262	233	975
378	338	286	274	334	210	236	325	238	975
440	390	288	285	427	171	236	369	237	975
367	342	275	234	353	169	236	278	231	975
444	347	327	319	369	222	237	326	225	975
524	438	306	273	414	169	228	267	240	975
268	341	201	298	313	243	235	343	234	976
548	446	315	324	421	198	230	252	244	976
452	381	303	255	396	165	233	253	224	976
358	348	263	151	348	111	228	268	231	976
470	376	321	181	345	134	235	250	236	976
502	402	320	410	420	250	236	456	230	976
27	255	27	23	252	23	233	240	232	976
417	340	314	208	343	155	233	303	232	976
129	285	116	196	283	178	227	263	236	976
34	269	32	16	267	16	232	240	229	976
97	268	93	92	265	89	229	268	231	976
823	602	350	573	550	267	225	354	247	976
454	404	287	397	459	222	230	467	238	976
373	345	276	191	353	138	236	319	236	976
348	323	276	188	313	154	230	236	233	976
628	488	329	454	528	220	227	284	230	976
21	265	21	12	254	12	230	236	232	976
614	450	350	425	466	234	230	333	230	976
933	591	404	796	574	355	244	312	231	976
678	583	298	638	529	309	232	469	233	976
481	412	299	268	432	159	235	317	233	976
352	364	247	285	374	195	230	305	231	976
212	314	173	241	320	193	229	332	234	976
430	401	274	365	431	217	236	239	227	976
433	431	257	734	430	437	221	416	245	976
401	388	265	224	446	129	227	300	235	976
399	375	272	243	377	165	234	282	246	977
469	381	315	355	380	239	236	440	235	977
575	391	377	447	397	288	230	284	238	977
503	412	312	259	418	159	233	237	247	977
290	350	212	430	320	344	231	336	231	977
75	364	53	443	651	174	236	595	229	977
256	322	203	296	301	252	225	399	251	977
362	344	269	150	322	119	224	233	237	977
256	328	199	199	321	159	228	317	233	977
459	379	310	361	376	246	236	298	235	977
451	385	300	252	359	179	230	245	222	977
379	338	287	175	351	128	232	244	239	977
393	359	280	212	357	152	231	296	233	977
397	352	289	273	350	199	222	270	237	977
284	344	212	414	337	315	238	382	246	977
28	305	23	32	314	26	233	237	228	977
76	277	71	100	272	94	224	263	229	977
398	363	281	155	358	111	237	231	224	977
431	384	287	264	360	188	237	280	237	977
492	390	323	271	390	178	225	352	231	977
545	403	346	406	382	272	237	290	234	977
430	361	305	266	355	191	233	247	228	977
251	319	202	379	303	320	239	364	248	977
441	381	297	267	425	161	234	273	232	977
236	319	189	469	303	397	226	304	234	977
462	411	288	276	384	184	232	321	226	978
431	392	282	241	431	143	227	240	220	978
153	296	132	168	293	147	231	305	245	978
245	312	202	337	307	282	230	377	237	978
524	430	312	283	401	181	227	276	228	978
376	346	278	201	360	143	245	256	234	978
273	314	222	744	319	596	227	410	248	978
434	383	290	359	430	214	225	283	231	978
133	268	127	153	278	141	232	296	231	978
388	348	286	206	362	145	234	240	228	978
483	454	273	265	424	160	225	316	238	978
739	578	328	523	646	207	234	332	227	978
475	387	314	338	380	227	219	242	242	978
427	402	272	256	345	190	230	253	231	978
219	318	177	383	314	312	232	293	263	978
385	343	287	162	319	130	222	227	227	978
122	322	97	68	302	57	236	239	222	978
71	262	69	59	265	57	233	281	239	978
401	381	269	298	378	202	235	247	230	978
201	382	134	373	393	243	230	347	244	978
356	332	274	418	484	221	227	518	239	978
813	642	325	600	552	278	224	505	228	978
444	407	280	254	440	148	220	345	234	978
392	387	259	198	379	134	235	269	224	978
392	365	275	230	364	162	236	320	236	978
416	377	283	233	354	168	225	251	238	978
381	352	277	203	368	141	224	244	223	978
459	389	302	275	407	173	232	249	233	978
430	359	307	341	342	255	231	238	232	979
938	683	352	1006	868	297	232	571	242	979
1023	532	492	1023	484	541	227	465	240	979
450	462	249	282	426	170	235	362	239	979
349	331	270	176	314	144	224	233	235	979
471	405	298	272	385	181	229	236	231	979
104	294	90	100	277	93	236	258	234	979
364	352	265	263	372	181	236	301	230	979
531	431	315	405	413	252	224	356	236	979
110	269	105	102	272	96	229	274	232	979
335	343	251	200	355	144	224	246	241	979
229	334	176	367	323	291	224	334	235	979
502	422	305	279	460	156	240	305	236	979
374	381	251	263	403	167	235	236	231	979
486	396	315	444	414	275	230	313	230	979
437	372	301	251	375	172	229	268	229	979
434	392	284	339	368	236	234	273	251	979
550	455	310	304	530	147	230	312	238	979
502	392	328	468	385	311	223	259	231	979
690	435	406	505	446	290	230	286	235	979
532	402	339	544	411	339	229	389	233	979
410	355	295	226	339	171	233	252	228	979
36	361	26	509	383	340	232	609	231	979
254	369	176	458	412	285	225	319	235	979
444	380	299	302	379	204	231	366	241	979
369	352	268	204	363	144	228	268	224	979
61	269	58	91	271	86	231	283	228	979
252	333	193	326	333	251	224	319	239	979
399	378	271	264	429	158	231	296	236	979
31	252	32	31	249	32	233	230	226	979
600	453	339	599	442	347	237	279	229	979
155	286	138	164	292	144	226	276	234	979
73	267	70	53	264	51	230	253	233	979
253	326	199	434	348	320	232	457	237	980
434	361	308	302	366	211	232	261	240	980
25	266	24	20	269	19	229	235	227	980
460	432	273	296	429	177	229	283	243	980
210	313	171	248	295	215	235	300	240	980
502	490	262	307	517	152	246	242	243	980
537	412	334	281	423	170	234	239	221	980
442	446	254	335	527	163	225	241	225	980
492	385	328	653	431	388	228	434	234	980
566	412	351	383	437	225	239	262	223	980
351	353	254	215	329	167	232	288	234	980
151	293	132	198	288	176	229	310	232	980
119	339	90	254	354	184	234	283	253	980
498	351	363	365	338	276	230	321	230	980
546	491	284	1023	481	545	236	507	261	980
519	411	323	290	405	183	233	256	234	980
489	428	293	254	386	169	233	245	219	980
601	407	378	424	403	269	240	290	244	980
327	343	244	190	403	121	221	263	238	980
34	251	35	25	257	25	229	270	237	980
468	392	305	391	439	228	229	450	231	980
788	728	277	472	653	185	220	247	241	980
1023	566	463	1023	442	593	232	567	252	980
25	259	25	12	264	12	237	229	231	980
41	288	36	33	293	28	233	236	226	980
407	367	284	254	394	165	240	303	228	981
682	534	327	1023	482	544	224	598	248	981
409	404	259	226	413	140	226	243	232	981
361	369	251	281	415	173	238	335	229	981
374	395	242	304	360	216	236	471	233	981
20	258	20	48	253	49	230	242	232	981
381	357	273	243	379	164	232	322	224	981
403	364	283	355	370	246	232	486	236	981
357	355	257	226	377	153	228	293	227	981
69	268	66	28	296	24	229	230	231	981
52	269	50	112	271	106	233	247	238	981
355	345	263	161	350	118	232	240	239	981
256	382	171	409	370	283	227	366	235	981
26	262	25	20	253	20	232	235	243	981
388	358	278	232	342	174	234	252	232	981
344	359	245	178	345	132	237	259	240	981
395	349	290	233	342	175	235	275	230	981
483	396	312	271	417	166	230	314	222	981
467	454	263	271	403	172	236	241	238	981
50	316	41	23	315	19	230	232	236	981
442	381	297	233	364	164	236	243	236	981
373	331	288	157	355	113	228	251	247	981
791	455	445	1023	503	521	235	334	248	981
29	258	29	14	250	14	227	231	232	981
441	384	294	287	413	178	238	253	234	981
47	281	43	17	274	16	236	228	234	981
21	251	21	22	251	22	234	237	238	981
33	263	32	29	270	28	230	238	232	981
427	372	294	317	402	202	235	305	230	982
23	260	23	14	253	14	230	223	234	982
465	422	282	371	407	233	232	360	230	982
342	339	258	272	382	182	234	267	221	982
392	379	264	296	421	180	235	376	239	982
618	418	379	472	422	287	220	259	226	982
403	407	254	198	401	127	238	253	235	982
630	525	307	675	537	322	227	315	221	982
130	271	123	101	266	97	228	286	229	982
287	342	214	439	333	337	234	438	236	982
387	382	260	287	363	203	239	289	234	982
991	682	372	1023	373	703	234	500	244	982
50	284	45	27	285	24	226	230	232	982
152	307	127	232	294	202	238	334	239	982
445	520	219	435	450	248	231	469	248	982
531	492	276	483	466	265	237	280	235	982
378	369	262	183	384	122	220	273	244	982
366	347	270	211	342	158	231	271	233	982
412	351	300	244	367	170	233	364	221	982
402	366	281	238	389	157	232	276	234	982
573	450	326	353	398	227	240	303	237	982
234	321	187	357	314	292	229	383	235	982
838	556	386	663	510	333	232	388	229	982
476	384	317	285	382	190	225	289	225	982
36	266	34	40	276	37	227	244	233	982
39	256	39	14	265	14	229	225	231	982
413	366	289	246	368	171	229	234	235	982
373	375	255	273	380	184	228	389	234	982
158	342	118	201	344	150	239	334	239	982
514	421	312	352	382	236	221	268	234	982
360	328	281	222	321	177	233	221	238	982
431	352	313	196	368	137	240	267	235	982
403	423	244	217	405	137	225	301	233	983
730	471	397	681	500	349	224	468	226	983
504	368	350	371	369	257	232	373	226	983
376	365	264	264	416	162	232	356	243	983
383	375	262	246	384	164	219	427	223	983
360	344	268	196	378	133	229	284	240	983
463	364	325	250	367	174	234	265	225	983
421	377	286	340	435	200	232	513	239	983
459	387	303	285	357	204	233	256	231	983
428	380	288	381	369	264	231	264	239	983
407	357	292	438	349	321	235	514	228	983
198	308	164	343	303	290	235	344	240	983
853	719	304	617	752	210	241	423	232	983
378	380	255	350	350	256	230	375	233	983
26	277	24	21	277	19	228	242	232	983
458	371	316	317	380	214	239	307	232	983
397	362	281	303	352	221	234	278	239	983
363	327	284	238	388	157	240	257	236	983
382	331	296	290	438	170	236	375	227	983
508	433	300	311	484	164	237	275	230	983
409	361	290	285	358	203	223	265	235	983
494	459	275	319	528	155	222	267	218	983
566	480	302	308	440	179	225	242	228	983
47	267	46	26	277	24	229	238	236	983
346	357	248	180	384	120	225	245	230	983
645	580	285	636	659	247	236	403	250	983
435	397	280	340	406	214	236	256	229	983
470	374	322	386	338	292	220	269	225	983
36	269	34	46	333	35	235	235	227	983
409	391	268	198	354	143	237	284	234	983
601	472	326	457	475	246	227	263	226	984
825	472	447	610	420	372	226	278	226	984
117	279	107	152	291	134	232	277	240	984
294	318	237	180	337	137	227	261	236	984
440	381	296	360	370	250	232	238	236	984
377	354	273	236	355	170	228	326	234	984
430	367	300	224	350	164	225	249	224	984
457	379	309	315	406	199	229	265	237	984
522	428	312	399	383	267	228	274	227	984
42	272	39	44	309	37	229	230	229	984
336	417	206	130	414	80	226	272	225	984
570	514	284	600	604	254	237	437	229	984
545	358	389	526	336	400	231	251	231	984
404	338	307	218	339	165	231	275	232	984
350	377	238	303	356	218	234	502	228	984
369	340	278	264	354	191	225	306	233	984
379	442	220	274	467	150	234	346	243	984
254	404	161	376	466	206	235	359	240	984
379	332	292	160	325	126	228	222	225	984
182	341	136	205	315	167	228	273	245	984
423	358	302	255	351	186	236	281	237	984
229	390	151	234	347	173	230	317	234	984
418	367	291	243	362	172	234	262	233	984
29	362	20	335	576	149	234	564	228	984
458	363	323	323	374	221	234	313	240	984
425	397	274	289	373	198	230	251	236	984
435	378	294	313	379	211	230	454	232	984
408	359	291	273	362	193	234	309	230	985
340	364	239	199	347	147	231	235	228	985
220	334	168	310	359	221	233	348	228	985
441	402	281	304	370	211	225	253	235	985
516	479	276	267	455	150	236	273	236	985
414	366	290	249	421	152	232	260	231	985
355	378	241	204	430	121	226	258	227	985
25	259	25	9	251	10	227	236	238	985
479	470	261	869	428	520	226	532	249	985
666	444	384	530	447	303	236	290	235	985
447	359	319	276	384	184	232	323	229	985
222	332	171	263	327	206	232	326	239	985
412	361	292	210	377	142	230	260	237	985
436	362	308	267	389	176	232	270	233	985
384	348	282	230	340	173	231	305	244	985
1009	606	426	1023	352	746	241	605	271	985
20	249	21	19	255	20	227	230	232	985
932	722	331	573	632	232	223	304	230	985
355	380	239	261	458	146	232	428	235	985
195	336	148	275	324	217	237	398	233	985
324	339	245	144	359	102	237	229	238	985
94	271	89	92	275	86	232	284	241	985
419	459	234	908	551	422	232	454	253	985
364	339	275	278	341	208	233	305	231	985
692	512	347	519	389	342	234	246	229	985
322	351	235	192	411	119	231	240	230	985
423	379	286	257	410	160	234	297	235	985
386	347	284	277	332	214	231	234	239	985
21	253	21	63	256	63	231	246	235	985
508	363	358	537	395	348	235	296	236	985
781	684	292	556	610	233	230	411	237	985
496	457	278	299	438	175	230	304	242	985
546	395	354	308	374	211	237	260	234	986
377	369	262	232	401	148	222	353	233	986
327	350	239	709	344	528	234	474	248	986
497	383	332	378	358	271	238	244	235	986
35	254	36	24	256	24	230	239	223	986
592	440	345	394	441	229	236	267	226	986
237	352	172	465	355	335	233	411	246	986
1023	700	375	835	798	268	232	481	239	986
36	264	34	92	264	89	231	245	226	986
396	404	251	258	355	186	234	240	231	986
392	360	279	273	356	197	230	330	232	986
427	382	286	293	427	176	236	344	245	986
30	257	30	32	345	24	228	262	229	986
509	369	353	362	341	272	227	261	231	986
419	356	301	234	331	181	246	241	228	986
353	363	249	665	350	487	224	298	244	986
437	429	261	306	444	176	229	354	234	986
222	314	181	322	298	276	240	367	250	986
506	381	340	328	374	225	231	247	236	986
405	348	298	295	352	214	231	353	231	986
537	418	329	289	512	145	239	266	225	986
369	348	272	203	365	143	233	301	235	987
420	366	294	226	418	138	238	276	232	987
62	285	55	49	288	44	230	239	232	987
382	352	277	242	370	167	233	266	238	987
244	325	192	609	317	491	240	340	246	987
31	259	31	45	259	44	231	257	236	987
437	370	302	373	351	272	227	282	249	987
768	591	333	665	650	262	234	504	237	987
366	384	244	283	388	186	232	282	243	987
588	469	321	382	458	214	235	334	229	987
871	637	350	609	552	282	224	454	228	987
118	317	95	184	312	151	234	275	234	987
54	393	35	613	471	333	232	643	229	987
32	251	32	38	253	39	232	252	225	987
418	407	263	238	452	135	223	359	223	987
63	282	57	44	268	42	228	245	236	987
572	407	360	520	404	330	231	270	250	987
519	389	342	626	381	421	235	358	244	987
80	315	65	499	343	372	237	625	234	987
393	365	275	233	431	138	227	260	235	987
464	389	305	255	377	173	229	261	237	987
412	353	299	291	375	199	234	280	215	987
358	333	275	164	300	140	230	252	224	987
705	580	312	1023	344	762	237	626	256	987
448	388	295	229	401	146	242	269	248	987
377	353	273	224	346	165	233	247	230	987
362	348	266	214	373	147	234	243	229	987
23	257	23	26	265	25	230	293	237	987
473	411	295	313	403	199	231	327	231	988
527	428	315	301	426	181	230	237	230	988
358	375	244	340	378	231	232	451	235	988
1023	490	535	1023	309	848	236	600	251	988
344	338	260	139	319	112	237	241	232	988
421	374	288	323	429	193	237	388	240	988
380	367	265	259	423	157	230	309	238	988
365	370	253	423	350	309	238	239	247	988
585	424	354	544	382	365	238	298	231	988
361	349	264	281	407	176	236	323	237	988
290	319	232	256	335	195	228	319	235	988
195	296	169	255	282	232	233	331	239	988
861	609	362	454	696	167	228	250	244	988
500	393	325	254	409	159	236	245	227	988
33	265	32	26	361	18	228	252	237	988
24	260	24	17	281	15	230	233	241	988
844	584	370	729	624	299	242	434	234	988
241	346	178	349	320	280	229	392	231	988
52	274	48	20	340	15	232	239	230	988
23	277	21	18	299	15	228	237	230	988
969	657	378	886	725	313	236	441	244	988
402	354	291	221	394	144	229	273	234	988
380	395	247	230	429	137	235	261	239	988
466	400	299	246	408	154	240	285	225	988
129	285	116	91	333	70	233	316	228	988
226	305	190	298	296	258	235	301	235	988
334	330	259	209	338	158	231	242	225	988
418	382	280	252	367	176	234	240	234	988
385	358	276	183	343	137	232	246	232	988
698	544	329	454	594	196	227	257	241	988
336	340	252	145	373	100	230	227	232	988
32	266	30	22	263	22	228	230	232	988
262	353	190	275	330	213	227	227	227	988
531	488	279	306	474	165	229	245	227	988
566	440	329	654	434	385	227	430	231	988
22	270	21	19	271	18	231	254	236	988
76	295	66	164	305	137	233	249	228	988
73	339	55	64	356	46	235	274	230	988
437	381	294	327	398	210	229	296	235	989
416	364	292	228	344	170	227	252	224	989
484	395	314	320	380	216	233	331	234	989
419	351	306	331	334	254	229	345	224	989
260	315	211	194	307	162	229	232	226	989
182	294	158	186	294	162	233	296	232	989
536	423	324	427	432	253	235	305	229	989
212	357	152	423	340	318	227	507	227	989
384	356	276	239	389	157	222	329	218	989
406	388	268	158	365	111	237	249	230	989
51	263	50	60	266	57	230	262	234	989
84	293	73	54	369	37	234	265	240	989
489	474	264	310	453	175	225	260	228	989
423	420	257	750	393	488	234	451	256	989
406	339	307	203	321	162	230	267	242	989
471	420	288	334	431	198	229	414	227	989
689	519	340	386	555	178	224	292	239	989
406	357	291	313	405	198	228	447	228	989
575	521	283	295	510	148	228	338	237	989
368	327	288	173	338	131	230	258	231	989
201	290	177	250	284	225	236	349	232	989
445	376	303	233	387	154	232	247	228	989
533	415	329	332	386	220	234	234	230	989
412	373	283	195	351	142	237	237	236	989
523	425	315	389	466	214	230	346	237	990
364	342	272	184	329	143	228	246	234	990
406	370	281	330	398	212	228	394	238	990
374	379	253	430	388	284	231	506	241	990
245	315	199	273	315	222	232	322	233	990
521	387	344	679	370	470	231	298	232	990
65	327	51	150	379	101	231	264	246	990
409	349	300	372	365	261	228	313	234	990
394	341	296	199	335	152	234	275	233	990
1023	693	378	1023	652	402	238	520	251	990
352	337	268	157	320	126	232	243	233	990
413	371	285	188	385	125	231	256	231	990
103	275	96	103	288	92	226	279	229	990
353	351	258	200	386	133	230	309	222	990
458	391	300	313	396	203	236	286	248	990
423	368	294	271	393	177	248	367	233	990
490	376	333	364	387	241	227	261	240	990
389	353	282	217	377	147	237	353	219	990
378	363	266	240	377	163	230	310	238	990
376	340	283	350	393	228	234	504	239	990
606	419	370	348	416	214	233	302	240	990
370	375	252	297	352	216	230	237	224	990
171	299	147	277	290	244	235	255	256	990
166	321	133	300	323	238	227	362	233	990
28	255	28	125	303	105	233	455	228	990
518	428	310	328	445	189	224	241	211	990
239	328	187	363	298	312	234	343	241	990
91	263	89	99	254	100	236	259	232	990
879	548	411	917	521	451	233	508	240	990
239	374	164	441	366	308	230	349	246	990
399	369	277	198	426	119	227	240	235	991
431	373	296	240	378	162	216	246	233	991
529	460	295	761	360	542	228	356	231	991
1023	569	461	1023	267	982	230	574	289	991
453	382	304	493	415	304	236	378	228	991
265	321	211	251	296	217	233	302	238	991
427	370	295	301	411	188	233	361	233	991
356	397	229	731	386	485	235	431	234	991
79	264	76	56	262	55	233	242	225	991
414	377	281	243	438	142	236	372	233	991
387	401	247	160	459	89	232	246	241	991
488	378	330	321	369	223	240	242	233	991
395	379	267	301	390	198	238	269	232	991
389	354	281	179	359	128	229	241	234	991
485	387	321	326	386	216	217	387	228	991
72	324	57	300	517	148	231	545	227	991
476	455	268	259	506	131	232	236	238	991
374	367	261	576	360	410	232	240	239	991
34	255	34	32	257	32	229	232	230	991
388	373	266	300	380	202	229	408	241	991
492	368	342	311	362	219	232	263	236	991
68	263	66	40	287	36	234	235	233	991
432	412	269	257	486	135	230	320	237	991
388	337	295	230	327	180	242	327	246	991
425	379	287	235	395	152	229	259	232	991
65	259	65	54	258	53	231	265	231	991
367	352	266	250	405	158	230	276	236	991
378	337	287	217	355	157	232	279	228	991
445	390	292	346	368	240	228	280	232	992
57	285	51	27	305	22	236	228	236	992
479	422	291	252	465	139	227	244	228	992
836	612	350	920	731	322	239	613	233	992
417	385	277	236	356	170	229	255	230	992
28	253	28	29	258	29	229	236	219	992
98	320	79	41	290	36	232	230	225	992
134	303	114	257	288	228	234	279	245	992
318	327	249	180	327	141	229	234	228	992
412	375	281	247	366	173	229	227	229	992
50	326	39	151	323	120	234	279	232	992
841	582	370	883	614	368	229	407	226	992
403	358	288	205	404	130	232	261	225	992
235	301	200	284	298	243	239	338	240	992
113	283	102	141	287	125	233	234	236	992
238	353	173	432	324	342	231	335	238	992
406	352	295	280	366	195	235	386	229	992
404	392	264	327	375	223	238	254	243	992
507	458	283	276	510	139	234	276	232	992
422	373	289	252	349	185	232	274	235	992
21	248	22	31	249	32	233	238	236	992
180	299	155	315	293	276	233	394	234	992
406	371	280	284	350	208	234	283	232	992
310	362	219	832	352	606	230	437	242	992
50	254	50	30	253	31	229	241	235	992
354	341	266	168	327	132	232	237	232	992
382	348	281	214	327	168	227	236	238	992
90	332	69	87	310	72	236	246	233	992
36	266	35	34	303	29	233	243	229	992
422	381	284	238	402	152	233	264	244	993
415	366	290	278	369	193	226	263	231	993
456	389	300	274	384	183	234	307	231	993
532	411	332	394	376	268	230	264	238	993
463	371	320	337	355	243	229	261	235	993
206	318	166	262	302	222	227	395	244	993
456	379	308	259	406	163	239	315	242	993
521	458	291	266	444	153	234	240	222	993
76	267	73	77	312	64	231	292	228	993
463	411	288	345	396	223	229	238	228	993
339	327	266	163	359	116	230	270	243	993
676	501	346	849	502	433	225	328	234	993
510	393	332	328	371	226	234	237	234	993
384	341	288	156	344	116	232	238	234	993
419	387	277	298	411	186	226	299	231	993
380	358	272	186	339	140	241	252	229	993
624	497	321	535	485	282	230	269	229	993
315	333	242	178	344	133	227	257	226	993
488	389	322	322	389	212	235	240	230	993
579	441	336	737	434	435	230	492	247	993
663	549	309	580	580	256	245	520	241	993
46	277	43	28	311	23	235	236	230	993
48	267	46	35	288	31	225	238	238	993
358	489	188	296	450	169	234	259	235	993
406	410	254	165	408	104	233	226	227	993
527	415	325	322	381	217	237	330	226	993
441	385	293	241	374	165	244	289	237	993
95	320	76	144	328	113	236	322	241	993
108	270	103	65	267	63	234	248	228	993
370	342	277	174	355	125	239	247	233	993
581	424	351	308	458	172	225	258	242	994
480	414	297	305	403	194	238	237	238	994
420	369	291	191	354	138	234	238	233	994
401	364	282	155	358	111	233	225	241	994
187	311	154	124	305	104	231	242	224	994
641	454	362	568	472	308	234	247	230	994
424	394	276	253	389	167	234	354	232	994
166	337	126	210	324	166	233	271	239	994
472	383	315	316	418	194	232	270	240	994
441	378	299	363	360	257	231	458	239	994
399	355	288	215	345	159	227	245	238	994
399	379	269	234	419	143	227	287	237	994
153	374	104	325	392	212	239	464	230	994
605	561	276	604	514	301	226	399	253	994
452	362	320	410	378	278	241	283	233	994
425	372	293	228	383	153	224	255	229	994
446	371	308	299	363	211	223	313	226	994
739	585	324	396	633	160	231	398	232	994
420	380	283	380	396	245	230	363	227	994
632	539	300	319	619	132	236	279	231	994
460	375	314	241	390	159	236	292	230	994
466	422	283	248	417	152	237	380	234	994
761	440	442	776	457	435	233	337	241	994
570	432	338	492	438	288	228	268	228	994
27	256	27	68	260	67	229	251	227	994
479	403	305	246	447	141	231	289	228	994
473	396	306	588	389	387	233	390	225	994
20	251	20	9	259	9	229	233	231	994
22	259	22	15	256	15	231	227	234	994
416	380	280	285	386	189	233	311	229	994
503	434	296	265	465	146	234	359	234	994
999	592	432	788	574	351	230	415	250	994
1023	597	439	1023	339	772	232	537	254	994
483	379	326	278	387	184	229	264	233	994
153	304	128	236	309	195	228	278	241	995
478	403	304	386	389	254	237	249	234	995
592	431	352	451	424	272	240	245	220	995
401	344	298	159	356	115	231	238	230	995
415	347	306	270	399	173	226	327	227	995
413	352	300	269	348	198	232	261	225	995
400	341	300	179	328	140	227	245	234	995
443	395	287	202	448	115	234	278	238	995
41	353	30	611	409	382	234	635	238	995
191	368	133	369	379	249	234	339	239	995
480	419	293	230	404	146	235	281	237	995
323	337	245	159	382	107	229	273	237	995
401	344	298	255	349	187	236	260	233	995
80	274	74	124	276	115	233	269	236	995
426	369	295	315	364	221	237	271	239	995
482	385	320	371	363	261	230	306	245	995
586	419	358	454	411	283	231	275	237	995
536	435	316	351	413	218	229	251	229	995
35	260	34	27	278	25	227	230	225	995
59	257	58	50	266	48	228	264	225	995
30	258	30	44	463	24	235	289	232	995
468	429	279	330	480	176	229	414	239	995
536	443	310	514	482	273	239	533	242	995
387	360	275	255	337	194	232	295	214	995
916	645	364	592	718	211	234	351	237	995
185	294	161	258	305	216	230	262	236	995
220	354	159	307	360	218	222	247	236	995
433	354	314	305	384	203	230	284	231	995
273	343	204	585	330	453	231	273	240	995
434	378	293	309	369	214	233	261	228	996
384	337	292	193	335	147	231	249	218	996
414	365	290	211	395	137	234	233	244	996
427	369	297	221	394	144	224	295	234	996
465	409	291	744	410	465	234	270	228	996
487	427	292	286	423	173	231	267	232	996
20	263	20	16	253	16	227	234	226	996
450	439	263	719	493	374	231	470	227	996
174	303	147	253	300	216	236	327	240	996
65	277	60	68	348	50	230	315	231	996
232	316	188	404	302	342	234	372	231	996
79	293	69	278	280	254	226	310	234	996
403	350	295	169	344	126	230	253	232	996
395	409	248	222	430	132	229	256	236	996
523	423	316	629	499	323	237	489	244	996
656	579	290	431	625	177	237	308	228	996
59	283	54	32	279	29	228	240	223	996
202	328	157	414	305	348	230	323	249	996
370	346	273	198	325	156	231	231	234	997
375	334	288	239	352	174	235	255	222	997
442	433	261	227	421	138	235	285	237	997
448	394	291	1016	547	475	238	660	231	997
453	406	286	404	527	196	227	497	234	997
192	318	155	312	306	261	228	303	244	997
32	286	29	30	314	25	232	248	232	997
435	361	308	286	358	205	234	311	231	997
1023	701	374	1023	541	485	223	653	240	997
365	356	263	255	355	184	227	352	235	997
398	348	293	326	395	211	237	321	224	997
261	332	201	383	321	306	235	277	238	997
380	352	277	248	358	177	232	273	236	997
298	346	221	490	328	382	236	410	242	997
396	364	279	316	388	209	233	397	233	997
457	384	304	391	392	255	229	481	230	997
433	398	278	255	446	146	234	289	233	997
357	345	265	169	411	105	237	259	224	998
417	357	299	180	367	126	223	239	238	998
24	265	23	18	264	17	232	231	231	998
388	346	287	188	344	140	232	246	235	998
426	356	306	259	371	179	229	298	222	998
287	364	202	502	344	374	232	375	245	998
355	351	259	263	334	202	229	374	234	998
327	347	241	442	324	350	229	369	266	998
265	386	176	206	391	135	239	265	232	998
489	455	275	219	500	112	238	228	231	998
268	383	179	671	394	435	237	365	239	998
106	308	89	230	311	189	224	305	233	998
214	405	136	408	385	271	225	301	233	998
766	452	434	691	647	273	221	525	234	998
452	458	253	201	482	107	232	255	224	998
408	355	295	235	359	167	229	270	237	998
450	383	301	340	367	237	228	312	238	998
439	361	311	293	350	215	232	312	231	998
503	393	328	405	422	246	239	306	234	998
129	293	112	119	290	105	231	255	232	998
362	368	252	231	379	156	234	311	241	998
582	410	363	417	384	278	235	288	231	998
472	375	322	202	353	147	229	254	241	998
429	370	297	291	385	193	233	253	231	999
93	288	83	124	330	96	231	283	231	999
288	320	230	279	302	236	236	240	231	999
298	351	217	217	325	170	229	271	233	999
283	325	222	397	323	315	226	328	242	999
24	253	24	33	257	33	228	239	236	999
23	285	21	214	287	191	232	501	229	999
343	370	237	135	376	92	222	239	226	999
393	370	272	176	379	119	229	258	235	999
415	361	294	267	333	206	232	306	233	999
48	274	45	34	282	31	232	246	232	999
222	492	116	334	480	178	229	388	250	999
433	352	314	270	328	211	231	234	240	999
33	254	33	53	260	52	239	252	230	999
432	377	294	339	349	249	237	283	241	999
411	360	292	181	339	136	230	247	236	999
37	269	35	23	289	21	231	231	232	999
60	279	55	120	291	105	232	253	235	999
409	358	293	224	370	155	235	339	228	999
465	404	295	277	420	169	236	281	228	999
42	390	27	394	390	259	231	590	231	999
405	358	289	290	372	200	241	375	229	999
356	402	226	257	389	169	234	335	222	999
495	432	294	393	372	271	232	259	227	999
630	415	388	891	377	605	234	510	252	999
290	359	207	627	336	477	230	338	262	999
360	359	257	213	342	159	221	243	236	999
375	333	288	207	368	144	238	300	226	999
706	499	363	1023	341	768	235	495	242	999
423	362	300	204	340	153	235	251	231	1000
470	445	270	242	442	140	236	270	235	1000
585	467	321	468	386	310	226	248	239	1000
410	371	283	285	335	218	232	241	232	1000
396	341	297	399	363	281	240	488	231	1000
445	375	304	327	374	224	231	246	235	1000
358	336	273	160	354	116	238	222	230	1000
39	277	36	19	288	17	233	227	240	1000
56	259	55	23	259	22	232	248	236	1000
462	420	282	222	399	142	237	252	238	1000
332	317	268	350	316	284	227	255	240	1000
484	390	317	338	398	217	239	282	228	1000
384	358	274	236	358	169	234	315	223	1000
367	333	282	250	326	196	230	250	232	1000
253	318	204	418	299	359	228	305	265	1000
418	365	293	182	344	135	227	226	233	1000
419	358	300	237	341	178	236	244	228	1000
367	346	272	233	345	173	231	283	229	1000
164	329	127	249	325	196	234	352	228	1000
26	265	25	20	306	17	231	240	232	1000
20	263	20	14	267	13	231	237	229	1000
110	285	99	186	282	169	232	258	240	1000
276	326	217	437	310	361	231	326	228	1000
405	355	292	242	345	179	225	244	239	1000
448	362	317	290	359	207	231	239	236	1000
367	347	271	169	340	127	230	258	223	1000
824	611	345	721	632	292	239	520	229	1000
497	433	294	302	412	188	234	254	230	1001
344	340	259	145	334	112	232	231	245	1001
230	303	194	188	298	162	236	277	230	1001
436	365	306	257	387	170	232	257	231	1001
420	416	259	774	430	461	238	402	238	1001
198	316	161	334	299	287	237	363	237	1001
476	391	312	488	404	309	227	491	238	1001
377	363	266	208	350	152	231	259	228	1001
437	387	289	384	399	246	236	367	240	1001
417	430	248	247	430	147	236	371	236	1001
809	588	352	478	659	186	239	371	217	1001
367	334	281	175	309	145	229	248	231	1001
29	251	30	17	253	18	233	243	224	1001
487	400	312	262	419	160	222	277	236	1001
509	393	331	314	393	205	234	296	234	1001
386	351	281	228	363	161	231	277	236	1001
368	348	270	162	337	123	225	243	232	1001
155	300	132	308	302	261	229	332	245	1001
471	416	290	212	412	132	232	278	230	1001
368	347	272	341	396	220	225	423	223	1001
317	340	239	448	306	374	229	237	223	1001
452	373	310	388	467	213	228	448	225	1001
640	488	336	675	712	243	230	383	241	1001
401	407	252	159	370	110	230	227	226	1002
76	288	68	89	498	46	232	325	232	1002
340	326	268	192	333	148	231	345	235	1002
409	397	264	237	423	143	232	253	236	1002
439	389	289	365	381	245	222	314	228	1002
47	292	41	41	306	34	232	255	233	1002
382	381	257	237	391	155	241	276	238	1002
460	403	292	214	389	141	229	258	230	1002
245	315	199	329	295	285	229	374	231	1002
193	291	170	189	279	173	236	277	228	1002
226	353	164	347	348	255	233	424	240	1002
27	256	27	34	258	34	234	241	232	1002
394	362	279	211	343	158	236	252	229	1002
575	483	305	420	458	235	233	268	221	1002
349	339	263	196	383	131	231	264	241	1002
1023	694	378	1023	744	352	234	623	224	1002
439	378	298	405	351	296	240	267	238	1002
502	377	341	253	371	175	230	324	238	1002
589	491	307	326	528	158	226	251	226	1002
415	409	260	277	409	173	232	315	237	1002
389	353	282	172	441	100	233	248	235	1002
896	621	369	807	521	397	242	327	241	1002
35	268	34	27	260	27	234	235	234	1002
826	652	324	600	599	257	235	479	230	1002
411	357	295	245	345	182	230	278	232	1002
671	523	328	592	472	321	233	432	226	1002
614	834	189	1023	422	621	236	789	251	1002
969	603	411	794	683	298	237	411	240	1002
409	338	309	257	373	177	240	283	230	1002
369	419	226	163	415	100	244	270	244	1002
266	326	209	503	310	415	232	371	234	1002
1023	615	427	987	570	443	239	491	245	1002
191	327	149	289	337	219	234	318	235	1002
427	361	303	215	395	139	234	255	235	1002
36	324	28	54	354	39	237	232	234	1002
564	417	346	371	420	226	225	249	230	1002
455	387	301	323	370	223	233	258	234	1002
44	260	43	21	259	21	232	230	230	1002
399	357	286	302	361	214	232	331	233	1002
418	365	293	252	355	182	230	232	226	1003
463	499	238	426	368	297	232	539	224	1003
33	253	33	46	262	45	232	259	233	1003
482	395	313	387	393	252	231	372	218	1003
471	397	304	260	375	177	222	248	242	1003
26	266	25	18	268	17	234	233	235	1003
24	266	23	12	272	11	232	237	233	1003
458	427	275	253	476	136	235	259	233	1003
791	550	368	631	561	288	248	460	234	1003
588	444	339	556	438	325	238	255	234	1003
427	382	286	250	390	164	224	242	233	1003
55	266	53	43	313	35	228	236	227	1003
112	279	103	184	291	161	236	284	240	1003
645	528	313	711	509	358	225	348	231	1003
458	391	300	255	387	169	233	282	223	1003
305	319	244	203	313	166	233	264	231	1003
419	386	278	232	397	149	235	239	232	1003
503	430	299	287	447	165	241	244	228	1003
64	338	48	430	475	232	233	591	231	1003
354	349	260	211	332	163	227	251	233	1003
786	547	368	953	659	370	217	516	235	1003
379	348	278	255	354	184	227	304	245	1003
49	270	47	77	262	75	228	258	234	1003
23	256	23	9	257	9	234	236	237	1003
450	367	314	247	381	166	231	255	243	1003
393	346	291	236	353	171	231	245	230	1003
518	395	336	276	408	173	234	342	226	1004
1023	523	501	1023	267	982	235	609	249	1004
499	412	311	345	424	208	234	344	224	1004
27	257	27	9	249	9	234	232	227	1004
443	422	269	244	501	124	227	268	240	1004
328	334	251	225	351	164	230	275	233	1004
21	253	22	39	256	39	237	240	223	1004
443	406	280	269	401	172	229	278	230	1004
20	254	20	13	271	12	231	232	238	1004
28	254	28	35	259	35	230	255	232	1004
345	361	245	222	351	162	231	263	239	1004
129	816	41	1023	648	404	230	743	241	1004
25	252	26	16	245	17	231	233	225	1004
418	372	288	316	371	218	231	275	238	1004
496	427	297	277	434	163	234	342	228	1004
400	360	284	271	395	176	237	275	250	1004
423	415	261	819	409	513	240	480	251	1004
370	346	274	227	349	166	231	253	242	1004
339	333	260	233	327	182	222	256	234	1004
576	508	290	325	435	191	228	243	231	1004
21	269	20	15	267	14	234	238	239	1004
410	377	278	304	474	165	223	311	230	1004
424	401	270	337	391	220	231	283	233	1004
22	274	21	32	388	21	232	255	236	1004
473	378	320	246	403	156	230	255	230	1004
366	351	267	237	346	175	229	251	232	1005
189	303	159	304	295	264	231	336	244	1005
153	302	129	197	301	168	229	316	238	1005
391	357	280	342	350	250	236	243	238	1005
498	402	317	290	458	162	230	275	229	1005
466	428	279	792	461	439	235	416	268	1005
392	367	274	248	349	182	225	248	237	1005
481	413	298	314	377	213	238	243	238	1005
125	294	109	170	294	148	232	336	240	1005
489	401	312	336	389	221	237	263	233	1005
212	318	171	232	325	183	229	299	242	1005
762	642	304	528	723	187	229	428	242	1005
467	366	326	243	413	151	232	234	239	1005
407	344	303	307	334	235	225	270	234	1005
521	400	333	270	387	179	229	239	229	1005
403	356	290	198	352	144	232	237	232	1005
209	351	152	412	337	313	229	302	253	1005
380	378	257	302	402	192	235	386	229	1005
343	372	236	597	354	433	236	348	241	1005
338	446	194	370	449	211	235	382	239	1005
345	334	264	167	326	131	226	265	234	1005
132	364	93	439	383	294	236	579	238	1005
336	463	186	425	425	256	236	325	235	1005
521	498	268	1023	420	625	226	473	253	1005
447	458	250	276	474	149	230	221	239	1005
57	404	36	394	413	244	234	588	232	1005
365	365	256	232	393	151	231	265	229	1005
443	399	284	305	406	192	232	257	231	1005
437	377	297	311	377	211	231	242	229	1006
39	263	38	64	260	63	223	251	232	1006
35	308	29	103	322	82	234	252	227	1006
520	434	307	253	451	143	234	258	228	1006
404	408	253	342	377	232	229	312	232	1006
170	289	151	195	293	171	234	313	237	1006
392	397	253	290	374	198	239	259	227	1006
382	353	277	197	357	142	233	288	228	1006
46	280	42	21	294	18	233	241	238	1006
704	443	406	916	480	489	227	476	245	1006
464	386	308	335	386	222	231	292	226	1006
484	469	264	244	450	139	230	256	240	1006
325	350	237	407	350	298	233	326	237	1006
400	379	271	219	402	140	243	330	232	1006
573	401	365	383	395	248	227	281	224	1006
28	260	27	97	270	92	231	243	230	1006
410	393	267	222	531	107	224	232	238	1006
148	286	133	229	288	204	229	283	232	1006
331	342	248	222	344	165	226	283	234	1006
42	282	38	28	272	26	231	222	234	1006
409	367	286	289	409	181	243	313	239	1006
656	486	346	370	442	215	231	249	224	1006
602	429	359	478	408	300	228	251	237	1006
351	368	244	251	391	164	230	436	229	1006
32	259	32	20	260	20	230	239	229	1006
824	462	456	1023	394	665	235	527	227	1007
400	356	287	271	349	199	234	262	231	1007
198	343	148	429	334	329	231	311	256	1007
417	378	283	820	427	492	232	405	239	1007
336	369	233	758	364	534	232	417	256	1007
467	360	331	288	364	202	229	243	230	1007
414	390	272	238	370	164	222	227	229	1007
382	373	262	177	390	116	233	243	232	1007
355	343	265	197	365	138	230	278	234	1007
29	256	29	27	266	26	234	267	238	1007
255	348	187	527	348	388	228	372	239	1007
471	366	330	473	375	322	233	285	242	1007
876	577	389	682	539	324	232	453	234	1007
324	368	225	810	365	567	231	430	237	1007
481	429	287	294	491	153	228	262	233	1007
442	387	293	296	403	188	233	283	226	1007
434	437	254	300	491	157	235	328	230	1007
381	408	239	261	379	176	230	298	229	1007
348	358	249	225	365	157	232	294	243	1007
466	393	303	231	400	147	230	267	233	1007
227	351	166	488	399	313	234	451	241	1007
376	343	281	201	332	155	228	246	243	1007
398	352	289	296	367	207	235	273	235	1007
430	362	304	262	357	188	238	312	225	1007
42	403	26	318	383	212	232	557	225	1007
202	321	162	194	298	167	232	316	250	1007
498	418	305	386	413	239	230	500	241	1007
214	312	176	432	314	352	230	348	245	1007
374	343	279	247	419	151	229	255	231	1007
339	356	244	514	351	375	230	405	249	1008
416	356	299	209	402	133	237	255	234	1008
495	394	322	369	412	229	234	330	230	1008
398	354	287	297	363	209	228	384	241	1008
415	385	276	326	397	210	232	400	231	1008
391	349	287	216	358	155	242	288	228	1008
354	349	259	168	361	119	236	278	234	1008
439	392	287	216	382	144	233	246	230	1008
372	348	274	194	350	142	233	252	238	1008
524	387	346	371	355	268	229	278	242	1008
860	563	391	1023	456	575	240	446	242	1008
24	262	23	9	267	9	236	232	237	1008
192	333	148	299	373	205	237	391	233	1008
28	279	26	18	274	17	237	229	237	1008
466	393	304	317	362	224	228	243	236	1008
833	589	362	658	523	322	236	409	231	1008
253	309	210	361	329	281	230	273	233	1008
392	355	283	206	420	125	229	254	234	1008
433	373	297	264	376	180	238	243	236	1008
518	407	326	554	485	293	224	489	231	1008
29	279	27	34	303	28	232	272	229	1008
525	422	319	347	420	212	232	288	234	1008
412	349	302	255	341	191	225	273	230	1008
173	304	145	121	350	88	231	304	231	1008
405	362	286	371	397	239	226	286	228	1008
400	380	269	255	393	167	226	273	232	1009
274	355	198	278	336	212	226	363	233	1009
401	382	269	264	392	172	234	308	233	1009
407	361	288	168	363	119	241	235	229	1009
367	362	259	187	408	117	230	319	243	1009
385	354	279	192	354	139	229	243	234	1009
371	341	279	160	350	117	226	253	237	1009
357	333	274	226	307	188	227	244	225	1009
300	392	196	681	375	464	235	397	234	1009
438	425	264	281	432	167	231	359	236	1009
393	336	299	183	351	134	229	256	233	1009
113	295	98	113	282	102	232	238	237	1009
412	355	297	320	364	225	231	337	236	1009
452	372	311	270	370	187	229	270	231	1009
422	394	274	342	371	236	233	307	225	1009
502	426	302	293	436	172	237	314	236	1009
600	434	354	697	398	449	235	432	238	1009
256	327	200	182	301	154	234	243	233	1009
503	407	317	629	368	438	243	227	244	1009
717	621	296	466	596	200	220	415	230	1009
1023	567	462	1023	376	698	237	678	247	1009
444	450	253	250	481	133	231	251	232	1010
371	358	265	259	364	183	230	246	232	1010
353	342	265	186	349	136	232	270	235	1010
505	416	311	304	395	197	238	353	241	1010
71	276	65	141	357	101	231	339	239	1010
20	250	21	8	256	8	234	236	234	1010
214	361	151	295	364	208	231	393	244	1010
34	294	30	55	299	47	228	261	241	1010
364	339	275	221	332	171	232	286	237	1010
440	414	272	312	439	182	229	322	240	1010
353	350	258	459	317	371	227	369	244	1010
330	351	240	806	406	509	225	543	252	1010
486	394	315	385	366	270	228	318	232	1010
443	404	281	224	393	146	228	241	234	1010
434	366	303	250	370	173	232	346	242	1010
446	372	307	278	399	179	230	243	240	1010
401	368	279	227	377	154	226	257	243	1010
37	275	35	26	274	24	234	221	226	1010
426	333	327	313	383	209	228	403	237	1010
223	349	164	339	328	265	236	351	238	1010
591	460	329	402	511	201	230	375	220	1010
326	372	224	669	347	493	232	442	245	1010
481	404	305	270	392	176	236	267	233	1010
252	337	192	467	343	348	240	397	241	1010
44	263	42	19	271	18	229	228	232	1010
521	357	374	299	341	225	231	253	238	1010
27	250	28	27	250	27	232	248	234	1010
418	355	302	241	334	185	227	228	235	1010
449	412	279	263	410	164	237	248	241	1011
385	346	285	207	336	158	238	261	241	1011
54	399	35	59	467	33	226	234	235	1011
403	361	286	184	372	127	227	257	238	1011
358	332	276	250	337	190	233	327	225	1011
503	415	310	289	494	150	220	289	242	1011
88	271	83	77	271	72	234	229	226	1011
440	421	268	216	541	102	226	306	221	1011
581	519	287	297	564	135	234	269	228	1011
393	354	285	291	343	217	228	387	231	1011
374	350	274	146	381	98	231	255	218	1011
1023	510	514	1023	617	425	236	594	256	1011
21	269	20	44	282	39	231	270	235	1011
455	468	249	219	471	119	230	388	226	1011
349	338	264	207	343	155	232	278	231	1011
83	276	77	25	272	24	233	222	229	1011
405	357	291	241	363	170	229	329	237	1011
390	350	285	210	334	161	231	249	237	1011
361	336	276	147	331	113	234	250	234	1011
1021	695	376	806	793	260	238	321	229	1011
435	346	322	455	587	199	223	536	233	1011
500	389	329	261	385	173	229	266	239	1011
463	377	314	325	388	215	225	301	234	1011
483	404	306	374	384	249	231	258	226	1011
125	318	100	277	305	232	225	263	237	1011
421	407	265	278	428	166	232	340	235	1012
523	419	320	440	424	266	231	317	228	1012
26	273	24	22	265	21	236	226	233	1012
337	374	231	607	385	404	230	445	228	1012
844	631	343	555	689	206	228	370	235	1012
26	264	26	32	263	32	225	239	238	1012
393	361	279	242	408	152	228	324	228	1012
166	309	137	268	312	220	225	280	247	1012
338	335	258	204	318	164	235	231	235	1012
360	390	236	264	497	136	223	391	242	1012
404	388	267	213	346	158	234	242	235	1012
1023	585	448	1023	680	385	234	577	238	1012
52	266	50	22	270	20	232	234	230	1012
391	435	230	998	431	592	225	482	249	1012
625	452	354	509	401	325	237	262	235	1012
223	324	176	346	315	281	232	367	241	1012
90	285	81	43	291	38	231	249	226	1012
31	253	31	24	251	24	236	239	230	1012
416	414	257	389	363	274	242	287	235	1012
372	375	254	228	385	151	237	242	237	1012
400	356	288	337	354	244	236	352	228	1012
389	358	279	253	413	157	230	241	237	1012
551	422	334	499	403	317	230	261	229	1012
29	257	29	11	248	11	229	229	233	1012
477	432	283	314	394	204	232	326	237	1012
395	367	276	241	459	134	233	299	221	1012
113	387	75	396	394	257	234	309	246	1012
94	271	89	150	302	128	228	356	232	1012
408	355	295	301	391	197	227	341	232	1013
443	467	243	384	357	275	234	502	233	1013
200	290	176	263	290	232	239	237	234	1013
409	353	297	157	377	107	228	252	236	1013
405	361	287	278	351	203	238	275	222	1013
706	463	390	783	450	446	232	259	230	1013
656	551	305	494	558	227	244	269	226	1013
481	386	319	218	442	126	230	232	230	1013
369	350	269	201	393	131	225	271	239	1013
486	417	299	396	385	263	229	256	239	1013
353	349	260	190	396	123	237	305	243	1013
30	249	31	29	282	26	231	244	231	1013
424	383	283	275	417	168	229	303	235	1013
32	279	29	20	273	18	235	241	231	1013
314	330	244	188	315	153	234	253	231	1013
355	353	257	310	422	188	231	423	235	1013
378	338	286	206	351	150	231	267	232	1013
31	271	29	22	285	19	232	244	232	1013
191	319	154	318	345	236	234	294	242	1013
479	431	285	489	490	255	232	493	220	1013
379	338	287	308	369	213	232	390	232	1013
360	358	257	189	354	136	228	233	251	1013
600	518	297	299	527	145	234	280	242	1013
404	357	289	175	330	136	234	229	229	1013
452	391	296	260	401	166	229	338	235	1013
70	279	64	41	287	37	228	237	238	1013
385	405	243	216	471	117	231	307	239	1013
557	417	342	327	441	190	225	345	228	1014
503	387	333	334	379	226	231	246	225	1014
534	408	335	350	388	231	240	256	233	1014
446	362	315	257	348	189	227	228	235	1014
376	344	280	226	359	161	237	262	235	1014
371	353	269	183	435	108	228	255	223	1014
27	289	24	69	284	62	223	232	234	1014
432	394	281	324	487	170	226	412	240	1014
24	248	24	23	253	24	228	235	233	1014
551	537	263	244	443	141	236	245	248	1014
25	249	26	18	252	19	231	233	226	1014
621	490	324	651	509	327	225	432	244	1014
589	519	290	643	450	366	233	358	235	1014
401	387	266	190	437	111	228	279	232	1014
394	360	280	223	389	147	242	313	232	1014
204	319	163	269	281	245	232	322	239	1014
122	274	114	147	269	140	231	275	234	1014
34	325	27	344	374	235	229	570	231	1014
482	403	306	368	369	256	240	377	241	1014
30	252	30	15	253	15	232	234	226	1014
61	309	51	34	309	28	236	231	236	1014
368	361	261	401	383	268	230	396	248	1014
401	359	286	186	354	135	231	251	232	1014
265	321	211	449	318	361	240	378	246	1014
418	365	293	335	431	199	228	325	231	1014
467	366	327	318	374	218	230	301	239	1014
915	725	323	702	696	258	222	376	240	1014
405	351	295	206	350	151	232	269	242	1014
300	323	238	331	317	267	234	343	240	1014
530	414	328	307	385	204	227	313	229	1014
427	353	309	210	348	155	226	246	225	1014
423	387	280	292	426	176	238	334	233	1015
19	250	20	42	252	43	232	230	226	1015
36	252	36	27	255	27	236	231	224	1015
465	418	284	368	437	216	232	313	231	1015
473	412	294	307	446	176	226	307	228	1015
466	412	290	286	412	178	241	325	232	1015
402	343	300	193	365	135	233	322	238	1015
384	370	265	241	408	151	235	258	238	1015
29	271	28	36	263	35	231	266	233	1015
357	401	228	545	388	359	230	246	242	1015
400	362	283	269	326	211	229	248	250	1015
341	360	242	539	355	389	222	406	249	1015
19	246	20	35	277	33	230	271	231	1015
549	475	296	316	451	179	226	243	238	1015
195	335	149	212	321	169	242	311	236	1015
692	486	364	470	414	291	228	237	242	1015
430	371	297	261	388	172	234	234	227	1015
398	345	295	245	332	189	240	247	234	1015
414	347	305	316	436	186	237	263	231	1015
254	343	190	370	335	282	231	399	241	1015
508	393	331	406	400	260	234	258	232	1015
406	456	228	196	438	114	229	258	228	1015
487	444	280	251	424	152	235	348	229	1015
381	368	265	194	427	116	239	309	223	1015
413	348	304	249	346	184	228	256	234	1015
404	366	283	263	357	189	231	246	236	1015
466	392	304	199	443	115	240	265	217	1015
125	329	98	193	318	155	231	314	239	1015
22	261	22	12	267	12	232	240	232	1015
431	381	290	830	362	587	241	493	248	1015
95	377	64	79	352	57	234	249	236	1015
453	402	288	321	417	197	235	374	235	1015
23	255	23	17	268	17	229	226	238	1015
429	377	292	281	366	196	231	260	244	1016
492	387	325	509	355	367	230	280	235	1016
446	392	291	236	399	151	231	261	241	1016
192	327	151	395	313	324	234	341	237	1016
373	381	251	295	472	160	229	346	226	1016
382	364	269	211	374	144	232	256	237	1016
1023	711	369	1023	756	347	231	489	243	1016
525	427	315	382	429	228	231	286	232	1016
547	396	353	1023	284	923	230	598	260	1016
25	257	25	53	515	26	228	226	233	1016
516	437	302	377	429	225	229	338	230	1016
386	353	280	267	420	163	229	383	228	1016
321	325	253	185	320	148	236	263	232	1016
232	371	160	606	379	409	232	457	244	1016
358	358	256	245	416	151	230	329	232	1016
309	327	242	406	307	339	230	377	234	1016
645	436	378	1023	481	544	232	717	250	1016
393	347	290	227	394	147	225	318	238	1016
551	381	370	577	375	393	230	276	227	1016
45	276	42	25	280	23	232	227	240	1016
206	329	160	277	314	225	229	332	237	1016
462	374	316	246	414	152	240	253	230	1016
206	337	156	314	342	235	235	355	241	1016
490	372	337	326	376	222	232	266	233	1016
411	384	273	246	361	174	227	270	225	1016
510	367	355	321	357	231	242	258	228	1016
463	442	268	214	413	133	235	281	229	1016
258	299	220	390	303	329	232	330	237	1016
224	314	183	316	299	270	229	303	248	1017
43	259	43	43	263	42	226	242	237	1017
25	270	23	32	418	20	233	227	230	1017
423	384	282	205	366	144	237	256	232	1017
433	436	255	236	379	160	227	261	234	1017
211	326	165	335	324	265	232	333	234	1017
507	397	327	330	417	203	228	300	238	1017
390	391	255	876	368	609	221	381	254	1017
26	255	26	15	250	15	235	233	234	1017
463	389	305	254	403	162	235	257	226	1017
134	297	116	89	311	74	231	251	236	1017
91	278	84	80	377	54	236	301	224	1017
38	316	31	103	547	48	228	354	231	1017
53	261	52	59	262	58	237	267	238	1017
20	252	20	129	250	131	234	230	228	1017
363	337	276	171	355	123	231	237	231	1017
85	308	70	80	301	68	228	272	235	1017
364	374	249	191	437	112	230	247	244	1018
390	346	289	201	371	139	244	279	236	1018
461	371	318	295	404	187	226	375	241	1018
528	456	296	632	444	364	243	463	219	1018
449	361	318	267	359	191	230	249	237	1018
365	384	243	208	417	128	227	265	245	1018
412	358	294	298	343	223	239	284	230	1018
405	369	281	256	389	168	226	343	238	1018
21	258	21	13	280	12	232	230	237	1018
398	348	293	264	397	170	230	334	229	1018
519	417	318	305	412	190	229	259	234	1018
20	253	20	12	254	12	229	226	228	1018
424	396	274	176	368	122	229	232	235	1018
440	392	287	206	377	140	227	254	227	1018
490	438	286	430	396	278	227	242	240	1018
528	391	345	491	386	326	239	305	231	1018
827	577	367	583	661	226	225	379	236	1018
600	464	331	374	492	194	230	269	242	1018
577	441	335	559	410	349	232	255	230	1018
383	360	272	213	368	148	235	267	230	1018
352	348	259	721	333	554	232	375	243	1018
36	256	36	14	254	15	229	239	228	1018
193	331	149	279	323	221	229	345	241	1019
21	273	20	82	475	44	233	361	232	1019
524	466	288	464	431	276	236	299	236	1019
415	397	267	704	320	562	225	240	226	1019
444	382	298	222	380	150	231	285	234	1019
431	346	319	195	340	147	226	266	229	1019
416	345	309	215	366	150	236	287	225	1019
588	462	326	583	461	324	232	370	247	1019
195	293	170	194	289	172	236	267	227	1019
544	432	322	830	433	491	229	455	256	1019
638	511	320	624	494	324	240	334	232	1019
465	401	297	318	450	181	233	411	233	1019
373	339	281	177	323	140	243	241	237	1019
496	459	276	345	426	207	229	332	236	1019
29	278	27	28	282	26	231	236	230	1019
134	280	122	147	273	137	228	273	241	1019
422	368	294	225	352	164	232	247	222	1019
360	360	256	172	363	121	226	241	243	1019
435	360	309	212	372	146	230	252	227	1019
411	380	277	214	370	148	227	260	222	1019
365	413	226	325	431	193	235	295	240	1019
520	372	358	358	396	231	232	267	231	1019
478	381	321	338	410	211	237	291	232	1019
483	424	292	384	389	252	224	262	238	1019
36	267	34	21	261	21	230	239	228	1019
57	262	55	69	264	67	233	258	226	1019
423	427	253	824	483	437	233	467	248	1019
392	404	248	233	425	140	242	248	231	1019
1023	655	400	935	777	308	234	415	248	1019
453	370	314	251	376	171	234	241	226	1019
548	514	273	261	589	113	229	278	227	1020
341	328	267	156	324	123	231	240	244	1020
23	250	23	16	274	15	229	242	230	1020
407	348	299	164	332	126	228	233	234	1020
427	363	301	191	387	126	234	273	245	1020
33	301	28	89	423	54	229	365	231	1020
521	436	306	440	412	273	230	230	235	1020
509	411	317	366	480	195	235	433	235	1020
25	248	26	30	253	30	233	229	231	1020
46	258	46	33	260	33	234	235	235	1020
450	387	298	361	386	240	223	294	241	1020
388	347	286	274	390	180	224	322	228	1020
341	322	271	713	314	581	225	468	258	1020
55	334	42	466	365	327	226	597	230	1020
263	302	223	379	299	324	232	366	240	1020
123	306	103	160	301	136	224	295	241	1020
420	366	294	240	378	162	227	259	229	1020
390	358	279	214	354	155	228	298	236	1020
415	359	296	241	341	181	232	273	232	1020
496	424	299	333	447	190	225	492	221	1020
591	481	315	620	572	277	224	402	224	1020
138	313	113	179	335	137	236	313	229	1020
830	534	398	1023	386	680	225	307	235	1020
471	370	326	297	342	222	225	240	231	1020
403	368	280	284	438	166	228	279	232	1020
398	381	267	273	344	203	231	400	238	1020
359	336	273	179	323	142	229	242	236	1020
20	253	20	15	264	15	236	234	233	1020
357	383	239	420	376	286	231	318	236	1020
103	268	99	100	263	97	231	250	228	1021
305	365	214	477	386	316	237	451	251	1021
148	296	128	198	290	175	227	296	235	1021
35	262	34	22	276	21	225	223	238	1021
24	256	24	11	259	10	235	236	234	1021
547	406	345	469	398	302	228	256	232	1021
189	300	161	258	354	186	225	452	240	1021
432	372	297	304	364	213	237	250	233	1021
394	362	279	310	350	227	226	267	233	1021
427	402	272	200	348	147	231	248	237	1021
433	392	282	216	408	135	232	246	233	1021
113	304	95	147	308	122	229	296	233	1021
371	344	276	190	348	140	235	248	234	1021
392	422	238	294	471	160	230	397	241	1021
268	340	202	575	331	445	235	472	241	1021
484	420	295	280	381	188	231	273	228	1021
465	396	300	321	382	215	235	287	221	1021
390	357	280	273	374	187	229	248	218	1021
423	348	311	256	382	172	226	321	244	1021
439	374	301	249	367	173	226	263	233	1021
455	425	274	489	413	303	233	298	226	1021
39	271	37	24	281	22	235	233	236	1021
480	376	326	278	380	187	237	309	233	1021
19	248	20	15	244	16	234	236	233	1021
232	332	179	268	337	203	237	287	231	1021
435	356	313	234	367	163	237	261	227	1022
424	420	258	251	436	147	234	289	236	1022
759	454	428	474	436	278	231	343	237	1022
486	375	332	260	391	171	230	286	235	1022
364	361	258	230	362	162	236	325	229	1022
77	332	60	164	345	121	231	268	243	1022
424	366	297	328	391	215	235	324	242	1022
382	347	282	164	325	130	228	245	227	1022
63	303	53	43	354	31	232	243	228	1022
439	358	314	230	395	149	236	239	239	1022
379	347	280	231	338	175	233	245	241	1022
476	370	329	365	354	264	231	261	245	1022
351	354	253	238	354	173	231	290	236	1022
183	342	137	344	325	272	231	336	239	1022
434	359	309	249	367	174	237	250	235	1022
741	584	325	484	681	182	236	497	250	1022
383	359	273	260	391	170	236	358	231	1022
580	482	308	898	480	479	237	453	233	1022
397	358	284	253	368	176	244	252	228	1022
436	424	263	262	419	160	235	261	228	1022
152	285	136	190	325	150	233	296	243	1022
397	358	284	226	375	154	236	260	226	1023
399	359	284	244	354	177	234	294	222	1023
481	410	301	243	451	138	228	258	240	1023
478	421	290	331	431	197	223	384	230	1023
510	412	317	298	397	192	231	255	226	1023
31	281	28	20	282	18	229	237	230	1023
338	336	258	191	336	145	234	289	229	1023
627	560	287	716	535	342	230	333	225	1023
366	355	263	225	455	126	227	340	233	1023
132	284	119	190	281	173	234	273	242	1023
182	306	152	265	293	232	225	294	233	1023
38	257	38	25	256	25	234	246	229	1023
372	333	286	268	320	214	231	316	236	1023
222	328	173	416	318	334	232	347	244	1023
399	371	275	283	370	196	231	273	230	1023
442	380	298	252	404	160	229	266	233	1023
376	385	250	827	357	594	233	413	268	1023
48	263	46	56	270	53	227	249	236	1023
424	380	286	306	418	187	234	445	237	1023
389	354	281	227	359	162	225	243	237	1023
456	412	284	228	398	147	223	249	224	1023
29	372	20	65	438	38	231	291	232	1023
507	412	315	1023	421	622	231	377	253	1023
443	411	276	192	472	104	230	255	223	1023
397	380	267	267	407	168	233	276	219	1023
324	357	232	528	319	424	235	344	242	1023
442	459	247	258	479	138	227	242	234	1023
595	428	356	438	416	269	230	261	244	1023
38	303	32	249	337	189	239	538	235	1023
412	360	293	199	422	121	230	301	232	1023
439	376	298	314	371	217	232	413	225	1023
258	317	208	293	312	241	231	302	234	1023
792	639	317	528	641	211	237	375	221	1023
31	256	31	24	246	25	230	230	227	1023
484	380	326	432	381	290	229	294	239	1023
353	359	252	254	428	152	235	400	235	1023
472	414	292	410	400	262	226	248	238	1023
