## Supplementary material for "*N*-chlorination mediates protective and immunomodulatory effects of oxidized human plasma proteins": Source Data: Ag85B + HSAhocl 3.csv (part 1 of 2)

FSC-A	FSC-H	FSC-W	SSC-A	SSC-H	SSC-W	APC-A	FITC-A	Pacific Blue-A	Time
56	268	53	52	270	49	236	234	233	0
29	264	28	16	268	15	238	246	234	0
180	322	143	386	325	304	229	339	237	0
261	365	183	386	355	278	230	346	247	0
54	297	47	23	278	22	226	234	232	0
224	312	184	372	369	258	223	397	229	0
101	279	93	141	273	132	224	277	230	0
343	456	193	687	566	311	233	478	244	0
234	354	169	249	339	188	230	296	237	0
43	363	30	326	407	206	228	554	227	1
23	263	22	76	296	66	228	272	225	1
202	581	89	1023	396	663	233	769	231	1
197	314	161	198	289	175	225	324	232	1
193	305	162	373	294	325	228	285	242	1
287	362	203	722	339	546	228	343	260	1
33	286	29	38	269	36	234	271	228	1
117	389	77	151	378	102	231	229	228	1
156	434	92	278	607	117	230	391	234	1
317	333	244	196	319	158	239	226	246	1
340	399	218	387	461	215	234	440	233	1
635	556	293	715	572	320	226	543	241	1
423	360	301	768	340	577	232	479	245	1
62	291	55	21	269	20	232	235	231	1
26	256	26	58	256	58	232	231	234	1
23	251	24	34	254	34	235	234	229	1
447	442	259	343	513	171	231	321	226	1
455	480	243	553	482	293	236	525	252	1
377	418	231	535	413	332	232	304	232	1
238	324	188	235	313	192	234	312	252	1
352	371	243	904	359	645	236	410	253	1
493	414	305	447	364	315	228	225	227	1
213	313	175	321	315	261	233	329	243	1
224	311	185	325	307	271	235	319	237	1
348	334	267	551	327	431	233	363	260	1
53	258	52	30	256	30	232	233	236	1
342	351	250	784	362	555	233	403	261	1
36	309	30	18	294	16	228	225	239	1
112	283	101	81	290	71	229	273	234	1
116	309	96	72	310	59	235	266	236	1
305	342	228	339	326	266	235	307	251	2
205	313	168	325	306	272	230	312	241	2
266	330	206	273	330	212	228	264	232	2
50	259	49	69	259	68	229	231	233	2
190	293	166	131	287	117	235	231	242	2
377	438	221	718	833	221	231	615	231	2
210	296	182	305	299	262	238	302	227	2
647	446	371	1023	460	570	232	717	227	2
31	274	29	18	283	17	228	236	229	2
408	395	265	630	476	339	229	594	226	2
22	250	22	22	253	23	234	242	236	2
443	433	262	829	549	387	231	614	230	2
64	344	48	202	422	123	229	351	234	2
152	282	138	95	280	87	237	320	238	2
31	262	30	8	251	9	233	230	236	2
36	258	36	19	379	13	231	240	234	2
24	273	23	27	275	25	228	263	226	2
1023	580	452	1023	441	595	238	665	252	2
22	253	23	36	252	36	242	229	235	2
29	258	29	26	258	26	238	247	234	2
141	411	88	248	565	113	226	366	236	2
35	273	33	15	268	14	231	230	230	2
43	289	38	100	651	39	231	286	223	2
1023	456	575	1023	267	982	238	772	243	2
494	386	328	1023	316	830	234	490	263	2
1023	644	407	1023	267	982	233	704	256	2
1023	394	666	1023	267	982	242	815	254	2
26	251	27	42	257	42	223	228	238	2
64	276	59	79	301	68	233	253	241	2
216	305	181	276	297	238	234	296	228	2
22	249	22	55	256	55	237	239	228	2
1023	497	527	1023	267	982	244	837	244	2
23	296	20	7	242	7	232	226	233	2
184	306	154	230	328	179	228	319	224	2
418	390	275	302	490	158	230	381	221	2
1023	636	412	1023	318	823	236	627	230	2
520	869	153	1023	267	982	229	899	243	2
211	314	172	268	313	219	234	337	247	3
255	320	204	281	308	234	231	237	245	3
1023	437	600	1023	267	982	244	846	265	3
449	441	260	210	505	106	231	242	240	3
1023	425	617	1023	267	982	227	761	263	3
206	312	169	248	290	219	230	320	239	3
89	263	87	87	265	84	232	238	224	3
37	246	39	25	247	26	232	225	238	3
193	355	139	323	334	248	230	317	244	3
396	454	223	300	403	191	231	281	230	3
22	247	23	10	240	10	229	223	228	3
36	255	36	25	258	25	231	231	227	3
157	296	136	231	294	201	229	270	241	3
209	302	177	224	286	201	233	334	237	3
64	291	56	161	284	145	233	233	232	3
79	305	67	36	305	30	232	233	230	3
821	611	344	581	684	218	231	345	224	3
451	366	316	296	353	215	228	226	237	3
189	300	161	317	306	265	240	284	230	3
141	292	124	214	287	190	226	250	229	3
158	585	69	1023	347	756	229	766	231	3
331	395	214	185	364	130	235	221	226	3
42	373	29	438	437	257	230	597	234	3
382	430	228	562	509	283	226	423	235	3
30	251	31	24	254	24	231	243	229	3
317	335	242	177	337	135	240	243	247	3
45	389	30	503	445	289	232	607	237	3
1023	588	445	1023	267	982	239	778	243	3
483	413	300	335	389	221	221	237	238	3
352	373	241	654	379	441	229	383	233	3
23	257	23	13	271	12	229	230	231	3
28	321	23	400	380	270	230	575	228	4
110	278	101	141	276	131	231	247	232	4
355	382	238	866	370	599	225	377	258	4
40	281	36	68	282	61	227	241	238	4
581	581	256	629	679	237	230	414	240	4
34	321	27	21	316	17	231	231	230	4
1000	625	410	1023	482	544	248	590	246	4
379	349	277	341	383	228	225	327	231	4
297	322	236	501	319	402	229	345	238	4
35	260	35	17	264	17	229	227	231	4
205	303	173	252	295	219	227	265	241	4
180	310	148	346	318	278	238	313	233	4
26	271	25	15	252	15	231	231	231	4
20	254	21	9	244	9	229	230	226	4
31	311	26	393	338	298	233	589	235	4
1023	632	415	1023	517	508	236	659	228	4
78	279	72	79	281	72	232	286	238	4
41	350	30	345	358	246	236	561	238	4
262	346	194	464	350	340	234	330	238	4
91	279	83	82	260	81	230	256	227	4
434	408	272	202	396	130	239	229	234	4
229	304	193	334	289	296	233	342	229	4
32	271	30	15	285	14	232	238	231	4
44	299	38	50	293	43	233	251	233	4
21	249	22	24	245	25	232	236	235	4
47	270	44	18	260	18	233	230	228	4
43	464	24	165	569	74	234	457	233	4
980	619	405	1023	368	711	225	545	234	4
23	276	21	16	266	15	229	221	236	5
30	331	23	300	415	185	226	550	238	5
238	312	195	343	316	278	230	352	246	5
1023	574	457	1023	267	982	229	781	250	5
1023	390	672	1023	267	982	229	760	276	5
521	497	268	786	556	362	232	502	238	5
866	880	252	1023	267	982	252	1001	272	5
78	404	49	778	418	477	225	665	236	5
202	430	121	1023	309	848	234	753	241	5
316	329	246	396	321	316	236	412	246	5
37	256	37	41	246	42	233	229	227	5
170	317	137	198	312	162	234	277	233	5
309	637	124	1023	267	982	231	831	232	5
62	279	57	51	285	46	225	234	230	5
594	499	305	644	465	355	241	409	220	5
506	469	276	949	702	346	232	621	236	5
336	387	222	270	371	187	233	294	237	5
273	346	202	432	328	336	224	347	237	5
501	435	295	400	575	178	239	524	238	5
25	254	25	33	260	32	226	233	227	5
318	355	230	421	332	325	230	340	246	5
21	253	22	25	255	25	231	232	228	5
22	267	21	24	433	14	233	252	238	5
450	450	256	651	676	247	231	586	235	5
44	276	41	27	304	23	234	236	237	5
33	254	33	45	256	45	230	233	233	5
390	373	268	427	377	289	232	357	234	5
106	283	96	153	340	115	232	370	230	5
165	283	149	305	321	243	224	303	248	5
325	333	250	497	322	394	233	416	245	5
448	384	298	337	368	234	238	284	229	5
97	605	41	1023	651	403	229	710	228	6
44	284	40	23	293	20	231	231	238	6
735	571	330	1023	586	447	232	604	238	6
581	463	321	575	530	278	237	463	233	6
166	339	125	285	332	220	229	356	235	6
1015	539	482	1023	435	603	232	683	241	6
25	262	25	93	274	87	231	378	234	6
66	337	50	640	374	438	235	642	227	6
28	254	28	34	258	34	227	236	231	6
227	338	172	177	358	126	237	274	237	6
207	302	175	375	304	316	230	311	231	6
923	585	404	954	660	370	225	540	235	6
1023	699	375	1023	267	982	237	964	248	6
412	382	276	488	439	284	246	511	233	6
288	339	217	342	328	267	234	319	235	6
227	331	176	429	324	340	232	279	258	6
61	390	40	757	406	478	236	659	228	6
153	451	87	164	504	83	232	316	237	6
483	415	298	462	439	270	232	516	231	6
32	264	31	22	287	20	227	238	237	6
259	312	212	490	373	336	237	506	244	6
36	261	36	25	259	25	233	233	233	6
65	299	55	111	317	89	232	291	227	6
399	404	253	420	383	280	225	368	222	6
34	259	33	55	268	53	232	236	244	6
412	383	275	337	460	187	231	306	231	6
166	331	129	246	332	190	234	358	235	6
566	419	346	430	395	279	241	258	235	6
916	602	389	1023	555	472	236	640	236	6
378	375	258	447	339	337	237	459	234	6
42	259	41	40	265	39	234	234	232	6
415	455	233	703	584	308	232	621	242	6
23	249	24	26	259	25	226	236	235	6
1023	603	435	1023	473	554	246	564	236	6
188	384	125	246	366	172	230	296	242	6
28	258	27	19	265	18	230	233	238	6
146	570	66	1023	343	763	221	776	232	6
55	386	36	625	460	348	235	640	229	6
379	400	243	599	445	345	225	581	227	6
33	284	30	17	287	15	228	232	233	7
112	267	107	63	268	60	239	245	234	7
37	285	33	262	298	225	239	534	228	7
20	256	20	17	254	17	231	251	234	7
99	312	81	37	291	32	225	233	232	7
48	282	44	24	289	21	229	235	237	7
373	376	254	443	442	257	228	570	239	7
247	350	181	364	347	268	226	403	243	7
917	726	323	1023	613	428	237	518	228	7
134	762	45	1023	790	332	225	679	234	7
137	292	120	114	282	103	236	225	233	7
70	292	61	55	338	42	228	267	231	7
24	254	24	29	253	29	230	244	223	7
32	253	32	22	254	22	237	237	230	7
204	395	133	632	394	410	228	548	227	7
1003	734	350	1023	496	529	223	676	241	7
1023	445	589	1023	267	982	229	676	283	7
102	266	98	46	258	46	239	234	233	7
241	353	175	319	354	231	230	245	248	7
34	441	20	428	560	196	230	589	234	7
219	336	167	410	323	324	227	362	241	7
72	313	59	27	311	22	232	233	229	7
235	310	194	325	302	276	241	295	234	7
50	291	44	72	366	50	233	241	232	7
159	469	87	739	498	380	239	628	237	7
93	447	53	898	517	444	237	688	235	7
101	282	92	158	425	95	232	347	232	7
56	284	51	97	308	80	235	228	235	7
90	275	84	70	266	68	235	248	238	7
32	252	32	19	248	20	231	229	236	7
624	465	344	630	553	292	239	616	243	7
64	269	60	36	288	32	230	231	231	7
221	307	185	432	297	372	236	359	240	7
23	253	23	13	284	11	230	228	236	7
153	327	120	82	391	54	232	297	225	7
740	467	406	1023	337	777	226	603	242	7
38	259	37	52	265	51	232	258	241	7
267	320	213	356	308	296	228	419	237	7
73	375	50	628	481	334	229	637	237	8
1023	495	530	1023	267	982	236	782	259	8
193	307	161	308	292	270	229	284	236	8
25	254	25	26	252	27	229	237	227	8
26	255	26	31	268	30	237	238	236	8
33	281	30	101	352	74	229	385	227	8
190	424	115	205	515	102	231	348	228	8
43	470	23	274	477	147	229	514	239	8
73	400	46	377	457	211	230	552	240	8
30	268	28	45	275	42	233	243	229	8
23	251	24	18	253	18	232	286	228	8
55	371	38	451	390	296	230	592	226	8
820	613	343	1023	461	568	231	617	233	8
38	325	30	467	410	291	234	606	235	8
26	258	26	13	268	13	238	227	232	8
463	403	294	393	409	246	230	233	234	8
1023	447	586	1023	267	982	231	890	297	8
630	530	305	912	620	377	231	497	233	8
1023	398	659	1023	267	982	237	887	304	8
22	263	21	23	261	22	233	228	237	8
280	337	213	140	335	107	226	241	237	8
276	326	217	288	310	237	227	240	245	8
219	310	181	310	320	248	236	399	229	8
27	255	27	15	242	16	231	240	232	8
50	290	45	29	277	27	235	243	229	8
1023	413	635	1023	267	982	236	838	265	8
26	263	25	49	254	49	230	251	231	8
418	405	264	461	443	267	227	561	234	8
228	367	159	380	397	245	228	347	243	8
45	327	35	405	375	277	232	576	227	8
40	256	40	50	255	50	231	239	228	8
70	375	48	684	426	411	231	648	239	8
622	546	291	734	588	320	232	565	234	8
59	281	54	112	293	98	229	237	238	8
49	383	32	688	453	388	229	654	238	8
251	346	186	365	337	277	241	369	242	9
67	497	35	681	572	305	239	649	233	9
63	265	61	57	264	55	231	278	234	9
1023	523	501	1023	267	982	229	721	241	9
584	507	295	426	492	221	229	500	243	9
1023	482	544	1023	311	844	226	726	264	9
162	317	131	175	304	147	234	255	234	9
1023	411	638	1023	267	982	244	902	255	9
21	254	21	53	259	53	229	297	234	9
80	287	71	108	279	100	230	447	226	9
441	487	232	184	469	100	235	277	225	9
26	256	26	9	245	9	229	236	227	9
81	430	48	932	474	503	230	680	234	9
233	372	160	313	379	212	235	331	234	9
252	341	189	394	356	283	233	302	237	9
97	326	77	214	308	178	228	276	228	9
20	251	21	12	250	12	232	222	226	9
645	598	276	694	548	324	224	477	234	9
25	323	20	264	362	187	226	533	229	9
1023	455	576	1023	367	714	242	661	250	9
36	277	33	32	270	30	234	230	229	9
345	395	223	247	394	161	230	280	231	9
191	387	126	365	390	240	233	297	247	9
230	317	185	427	305	358	234	340	240	9
46	280	42	20	300	17	231	252	228	9
114	362	81	185	415	114	229	325	243	9
50	271	47	50	272	47	230	243	231	9
75	390	49	181	427	109	233	309	237	9
889	531	429	1023	404	649	236	646	239	9
23	262	23	25	264	24	232	288	229	9
59	264	58	47	269	44	232	242	237	9
609	431	362	521	404	330	226	448	229	9
259	354	187	350	340	263	234	370	241	9
972	686	363	1023	728	360	233	622	224	9
230	356	166	309	348	228	236	392	239	9
63	262	61	67	263	66	230	252	233	10
22	261	22	34	256	34	233	235	233	10
521	402	332	474	399	304	231	372	235	10
38	254	39	23	258	22	232	235	240	10
206	321	164	219	318	176	225	306	234	10
25	254	25	24	256	24	232	235	232	10
453	373	312	293	355	211	225	249	219	10
172	326	135	274	325	216	231	294	237	10
20	256	20	8	243	9	227	231	228	10
251	351	183	543	342	407	226	382	243	10
38	254	38	59	253	60	234	236	239	10
22	253	22	38	253	39	228	255	237	10
1023	703	373	1023	267	982	232	827	229	10
32	399	21	366	565	166	233	567	238	10
120	309	99	231	325	181	232	239	240	10
574	428	343	803	363	566	230	315	234	10
1023	614	427	1023	357	734	237	650	240	10
94	273	88	147	278	136	230	282	230	10
81	328	63	58	296	50	228	292	237	10
73	283	66	25	296	22	226	239	235	10
50	276	46	40	287	36	235	250	228	10
82	288	73	74	281	67	229	298	239	10
483	471	263	395	521	194	223	503	227	10
803	551	373	1023	429	612	232	668	250	10
291	390	191	470	351	343	234	416	247	10
47	316	38	38	296	33	233	231	230	10
105	327	82	201	311	166	235	300	235	10
332	378	225	664	391	435	224	335	272	10
272	341	204	480	316	388	239	391	234	10
468	393	305	705	555	325	231	590	232	11
362	354	261	204	343	152	230	272	225	11
274	364	193	345	346	255	228	290	228	11
22	251	22	17	243	18	231	237	239	11
26	260	26	11	250	11	234	228	224	11
81	517	40	980	560	448	230	687	231	11
1023	419	625	1023	267	982	236	842	253	11
331	370	229	542	354	392	234	304	237	11
43	252	43	27	252	28	229	234	225	11
493	464	272	281	438	164	232	252	234	11
97	355	70	882	415	544	231	671	233	11
1023	568	461	1023	267	982	235	836	253	11
31	257	31	35	256	35	232	238	239	11
1023	769	341	1023	564	464	232	657	235	11
243	355	175	255	322	203	229	251	224	11
38	261	37	21	259	20	236	242	226	11
30	281	27	22	315	18	230	233	232	11
391	375	267	656	354	475	227	434	240	11
193	304	162	280	303	236	234	309	224	11
26	259	26	10	249	10	225	228	230	11
29	254	30	30	256	30	232	232	233	11
260	324	205	397	311	327	230	371	228	11
46	287	41	61	310	50	229	301	234	11
424	405	268	274	401	175	221	290	230	11
191	291	169	147	302	124	228	307	238	11
166	312	136	183	305	154	233	293	246	11
347	360	247	377	344	280	224	400	239	11
84	322	67	32	303	27	233	218	234	11
173	325	137	211	339	160	234	286	238	11
27	333	21	429	373	294	233	577	233	11
21	253	21	37	269	35	230	244	234	11
129	478	69	1023	510	514	225	718	242	11
84	301	72	36	290	32	234	236	224	11
183	349	134	267	361	189	229	344	234	11
360	408	226	527	418	323	233	393	253	12
138	289	122	262	280	240	237	273	237	12
197	571	88	1023	315	831	227	774	236	12
269	330	209	134	310	111	235	231	230	12
115	626	47	1023	590	444	235	718	225	12
206	348	151	230	320	184	234	291	231	12
24	265	24	11	259	11	237	229	238	12
450	369	312	496	522	243	235	501	226	12
503	375	343	782	440	455	237	493	231	12
423	382	283	287	354	208	231	282	230	12
420	348	309	303	335	232	237	238	236	12
370	371	255	409	401	261	234	500	238	12
30	262	29	10	272	10	230	247	230	12
115	376	78	42	381	28	227	232	228	12
508	417	312	554	427	332	237	458	235	12
31	280	28	21	314	17	230	225	233	12
263	318	211	496	310	409	229	290	236	12
318	345	236	211	358	151	220	301	233	12
442	449	252	483	499	248	234	474	228	12
410	426	247	450	409	282	232	422	229	12
206	312	169	402	306	336	226	354	239	12
332	331	256	228	380	154	229	314	244	12
221	311	182	370	327	289	231	318	234	12
93	289	83	38	276	36	231	233	239	12
460	390	301	965	452	547	231	654	233	12
24	271	22	19	277	17	229	234	228	12
173	339	130	204	328	160	232	245	236	12
196	343	147	196	324	154	235	233	238	12
65	319	53	59	335	45	233	227	230	13
27	269	26	17	253	17	234	232	219	13
453	387	300	269	421	163	232	327	220	13
657	555	303	932	598	399	226	593	230	13
22	258	22	18	266	17	226	239	232	13
56	394	36	596	438	348	233	634	228	13
201	363	141	143	332	110	227	224	241	13
236	343	176	313	385	208	226	328	239	13
115	374	79	136	380	92	229	274	229	13
104	265	101	64	273	60	233	263	236	13
80	275	75	99	279	91	231	237	227	13
41	291	36	198	314	162	229	463	231	13
228	305	192	195	307	162	233	218	229	13
213	301	182	321	294	279	229	330	244	13
613	568	276	767	445	441	233	398	251	13
443	398	285	350	431	208	226	377	227	13
569	432	337	315	492	164	230	351	241	13
32	259	31	45	257	45	235	237	230	13
73	272	69	111	265	107	231	270	236	13
23	259	23	31	259	31	237	237	228	13
464	337	353	273	382	183	231	318	222	13
33	256	33	23	252	23	231	239	226	13
50	257	50	48	259	47	232	242	234	13
27	290	24	22	305	18	236	243	236	13
272	360	194	373	344	277	236	344	242	13
482	516	239	770	621	317	234	522	229	13
444	454	250	202	396	131	228	254	239	13
70	390	46	831	457	466	225	671	240	13
73	433	43	1023	593	442	233	699	228	13
578	901	164	1023	267	982	234	902	241	13
178	301	151	262	301	223	237	311	232	14
147	323	116	197	319	158	235	319	239	14
42	291	37	38	283	35	239	229	232	14
299	333	230	410	333	315	234	318	235	14
158	424	96	245	497	126	234	259	252	14
59	392	39	755	434	445	231	662	227	14
363	321	290	299	353	217	236	325	231	14
394	500	202	446	598	191	241	526	233	14
76	265	73	61	269	58	236	256	229	14
38	288	34	31	290	27	232	256	232	14
167	307	139	275	304	231	229	320	238	14
939	705	341	1023	411	638	228	755	235	14
403	348	296	304	338	230	229	248	229	14
440	434	259	464	405	294	226	520	236	14
476	385	317	539	415	332	232	538	226	14
47	431	28	587	548	274	232	631	236	14
812	641	324	1023	605	434	228	549	252	14
40	255	40	57	258	56	235	242	241	14
472	472	256	755	611	316	226	612	229	14
406	402	259	355	458	199	235	257	225	14
21	253	22	26	245	27	234	230	232	14
165	677	62	1023	473	554	225	767	233	14
260	337	197	418	324	330	229	318	227	14
918	647	363	1023	479	547	228	669	224	14
35	318	28	40	340	30	228	264	228	14
194	299	166	325	292	285	237	338	237	14
1023	606	433	1023	317	826	236	722	265	14
217	316	176	231	320	185	235	295	249	14
31	265	30	22	265	22	234	237	227	14
671	509	337	1023	496	528	231	602	231	14
120	279	111	93	273	87	223	302	243	14
783	623	322	1023	525	500	227	653	235	14
221	391	144	475	394	308	232	285	232	14
28	301	24	248	347	183	230	528	239	14
77	297	66	294	292	258	234	236	225	14
19	248	20	17	243	18	231	231	233	14
29	268	28	79	348	58	232	327	237	14
496	475	267	416	579	184	241	379	230	14
31	253	32	18	256	18	237	231	234	14
147	519	72	1023	381	688	236	757	233	14
483	414	299	350	374	240	246	264	226	14
333	346	247	274	362	193	224	280	244	14
29	360	21	415	384	277	230	590	237	15
31	276	29	18	269	17	231	234	231	15
399	430	237	544	434	321	237	543	230	15
142	304	120	176	303	149	227	288	236	15
1023	386	679	1023	267	982	234	830	270	15
98	283	89	109	281	99	230	265	225	15
395	434	233	282	410	176	230	329	236	15
25	295	22	219	303	185	231	512	235	15
25	268	24	45	274	42	224	292	228	15
159	291	140	162	287	144	228	268	232	15
67	258	66	186	275	174	229	237	221	15
309	395	200	623	405	394	232	425	256	15
22	259	22	15	249	15	229	232	232	15
848	681	319	762	781	250	226	457	238	15
36	285	33	50	270	47	235	296	231	15
501	446	288	424	461	236	231	347	222	15
54	389	35	510	417	314	236	619	230	15
135	476	73	1023	340	770	239	746	231	15
617	564	280	1023	357	734	229	718	233	15
425	378	288	1023	606	433	232	681	248	15
221	345	164	325	335	248	232	343	240	15
23	257	23	12	254	13	230	226	229	15
35	329	27	352	380	237	232	569	231	15
98	301	84	74	335	56	228	255	233	15
25	319	20	291	363	205	236	537	235	15
142	314	116	162	334	125	224	312	237	15
296	407	186	259	406	164	229	255	246	15
108	475	58	1023	512	512	231	700	221	15
103	442	60	1023	407	644	233	723	234	15
41	295	36	72	288	64	232	261	232	15
107	325	84	197	418	120	231	337	229	15
64	503	32	859	550	400	231	667	232	15
307	355	222	492	337	374	235	281	234	15
175	294	152	126	287	112	234	259	234	15
27	293	24	20	291	18	234	248	232	15
25	307	21	64	296	56	228	281	236	15
79	268	76	48	270	45	225	255	233	15
461	428	276	330	448	189	230	395	229	15
31	258	31	25	250	26	233	329	226	15
34	264	32	69	261	68	236	240	229	15
322	341	242	327	307	273	231	242	231	15
23	288	20	16	288	14	225	226	236	15
33	254	34	24	257	24	231	339	231	16
181	332	140	230	327	180	232	351	231	16
106	288	94	126	299	108	234	261	233	16
254	340	191	346	317	280	232	309	247	16
436	356	313	636	584	279	234	562	241	16
94	544	44	1023	613	428	228	708	238	16
554	462	307	574	439	335	238	440	238	16
24	256	24	43	255	43	230	236	224	16
266	325	209	354	308	295	228	261	233	16
254	312	209	376	317	304	229	311	243	16
706	522	346	662	539	315	232	540	233	16
24	259	23	33	325	26	236	244	235	16
400	381	269	257	400	165	235	357	241	16
28	280	25	70	290	62	232	234	241	16
486	439	284	654	380	441	230	383	241	16
28	277	26	12	281	11	236	233	235	16
34	339	26	396	373	271	226	588	233	16
224	355	161	283	339	213	231	340	233	16
66	263	64	58	268	55	231	230	232	16
30	295	26	27	322	21	231	233	233	16
298	425	180	182	532	88	229	269	238	16
33	283	30	17	279	16	234	230	233	16
44	325	34	136	383	91	234	252	231	16
454	430	270	542	536	259	224	549	226	16
245	316	199	296	308	247	232	293	232	16
52	265	50	11	272	10	234	230	234	16
71	306	60	48	312	40	234	239	236	16
295	508	149	440	527	214	231	506	235	16
209	343	156	212	371	146	229	349	240	16
27	271	26	50	328	39	237	290	228	16
108	360	77	85	354	62	231	234	239	16
185	293	161	170	288	151	235	265	228	17
41	287	37	76	281	69	234	250	229	17
261	324	207	453	375	309	237	468	241	17
482	433	285	1023	638	411	226	688	237	17
41	265	40	28	280	25	228	236	232	17
27	278	25	20	264	19	234	252	236	17
195	307	162	422	299	361	231	431	228	17
647	516	321	710	597	304	230	556	233	17
242	319	194	214	295	185	236	327	226	17
1023	572	458	1023	503	521	231	646	237	17
81	307	67	41	294	35	234	228	232	17
989	682	371	1023	438	599	227	644	240	17
32	291	29	207	315	168	224	534	230	17
285	354	207	184	326	144	219	306	232	17
212	339	160	252	325	198	226	285	238	17
780	555	360	1023	501	524	239	603	230	17
90	393	59	730	431	434	229	662	229	17
203	318	164	366	306	305	240	270	241	17
184	370	128	249	375	170	235	416	231	17
384	406	242	579	580	256	234	546	226	17
1023	627	418	1023	347	755	234	718	247	17
1023	452	580	1023	267	982	230	756	256	17
24	264	23	16	267	15	228	233	231	17
205	328	160	413	308	344	228	300	250	17
236	333	182	500	327	392	228	318	238	17
247	336	188	75	306	63	226	229	239	17
75	265	72	77	266	74	226	226	229	17
40	252	40	11	248	11	236	230	243	17
37	254	38	41	256	41	235	256	230	17
74	308	61	194	312	159	234	481	224	17
1023	450	582	1023	278	942	240	768	250	17
765	552	355	934	703	340	224	595	228	17
210	311	172	232	308	192	228	261	237	17
556	407	350	734	414	454	240	528	234	17
386	455	217	428	523	209	226	497	244	17
1023	429	611	1023	267	982	232	787	257	17
39	262	39	17	274	16	229	229	231	17
448	403	284	332	378	225	234	249	241	17
24	304	20	276	330	214	229	528	239	17
1023	696	376	1023	417	628	228	652	236	17
1023	499	525	1023	267	982	232	783	237	17
413	399	265	862	463	476	238	427	230	17
66	286	59	40	292	35	227	238	232	17
436	576	194	1023	371	707	232	752	231	17
220	339	167	406	362	287	231	288	240	17
219	332	169	336	309	278	231	276	228	17
190	320	152	306	298	263	227	284	249	18
155	284	140	218	281	199	235	274	238	18
886	619	366	1023	553	474	239	579	228	18
51	265	50	52	275	49	227	270	235	18
1023	703	373	1023	290	904	241	770	242	18
536	414	331	434	426	261	237	243	240	18
45	322	36	443	403	281	239	594	230	18
357	368	249	217	389	143	241	252	229	18
24	260	24	46	481	24	234	288	225	18
25	257	24	20	263	20	232	241	231	18
418	359	298	329	403	209	233	461	236	18
208	322	166	261	308	217	231	331	244	18
46	265	45	33	263	32	234	233	238	18
139	280	127	70	290	62	226	236	236	18
241	317	195	388	317	313	226	332	239	18
28	280	26	28	284	25	238	263	229	18
1023	515	509	1023	477	550	237	620	229	18
350	362	247	241	358	173	232	238	229	18
26	259	25	24	272	23	226	233	230	18
51	387	34	628	453	355	228	641	238	18
94	416	58	199	464	110	235	436	242	18
57	266	55	16	396	11	228	224	233	18
85	266	82	46	269	43	235	243	239	18
150	299	128	207	295	180	238	279	234	18
405	390	266	229	360	163	241	278	221	18
888	580	392	980	591	424	240	524	237	18
387	359	276	241	366	169	225	242	231	19
778	610	327	1023	408	642	232	760	231	19
395	410	247	271	457	152	234	406	232	19
24	290	21	86	301	73	230	326	229	19
247	322	196	365	312	300	243	377	233	19
22	271	21	74	267	71	235	240	233	19
478	402	304	401	376	274	225	265	234	19
1023	608	431	1023	307	853	234	698	255	19
1023	569	461	1023	309	848	237	611	260	19
1002	499	514	1023	267	982	240	635	249	19
410	370	284	335	359	239	227	300	231	19
93	355	67	542	480	289	225	612	244	19
357	400	228	192	435	113	227	227	226	19
909	648	359	1023	511	513	232	526	233	19
1023	532	493	1023	267	982	234	837	245	19
183	496	95	1023	372	704	240	753	228	19
1023	472	555	1023	267	982	244	897	275	19
90	278	83	99	277	91	227	303	228	19
31	267	29	17	266	17	229	232	229	19
1023	411	638	1023	267	982	239	919	296	19
277	795	89	1023	376	697	225	809	237	19
140	277	129	126	275	117	224	284	232	19
21	264	21	16	270	15	232	232	236	19
107	337	81	90	321	72	235	253	228	19
1023	392	668	1023	267	982	231	790	258	19
93	309	77	281	326	221	238	536	233	19
1023	402	651	1023	267	982	243	835	264	19
205	286	183	288	285	259	234	325	234	19
238	325	188	220	326	172	236	303	237	19
1023	656	400	1023	462	568	234	743	224	19
234	345	174	346	344	258	235	362	231	19
1023	696	377	914	840	279	229	544	245	19
37	290	33	25	294	22	232	234	233	19
1023	673	389	1023	267	982	236	894	253	19
574	423	347	423	529	204	229	402	231	19
95	436	56	860	531	415	234	674	240	19
217	311	178	211	296	183	224	242	229	19
20	252	20	13	247	14	228	241	233	19
203	306	170	352	299	302	234	291	251	19
42	383	28	502	397	324	236	610	235	19
227	335	174	421	322	334	236	316	239	19
369	376	251	439	513	219	234	483	230	19
154	311	126	189	336	144	228	307	228	19
124	299	106	143	310	118	233	274	229	19
86	348	63	478	359	341	231	582	230	20
219	307	183	269	342	201	226	328	226	20
307	377	208	583	418	357	229	311	229	20
71	322	57	41	315	34	231	233	233	20
111	287	99	38	269	36	231	223	230	20
719	525	350	1023	479	547	234	569	248	20
38	326	30	332	391	218	235	565	238	20
32	257	32	33	257	33	232	235	225	20
23	258	23	36	256	36	227	236	237	20
380	381	255	190	389	125	244	242	233	20
24	317	20	25	361	18	226	236	226	20
86	346	63	338	346	250	234	255	238	20
56	256	56	23	252	24	231	231	230	20
525	471	285	825	673	313	236	536	227	20
58	372	40	702	472	380	226	651	228	20
138	278	127	129	272	122	233	273	223	20
656	555	302	690	573	309	231	486	239	20
29	259	29	23	261	22	231	263	228	20
192	299	164	147	326	115	229	297	231	20
24	259	24	45	251	46	233	270	230	20
269	328	210	460	316	373	232	342	227	20
129	298	111	223	305	187	236	280	234	20
106	300	91	152	294	132	223	270	237	20
24	284	21	26	309	22	235	262	232	20
26	265	25	24	263	23	231	249	231	20
184	290	163	222	290	196	244	307	232	20
622	423	376	489	428	293	217	424	242	20
82	280	75	69	293	60	229	229	236	20
368	590	160	897	666	345	225	642	243	20
306	354	221	608	340	458	241	396	255	21
42	268	40	55	259	55	232	228	230	21
28	260	27	57	257	57	231	247	236	21
25	320	20	295	336	225	235	536	232	21
70	280	64	130	326	102	233	274	235	21
290	338	220	460	337	349	231	323	227	21
1023	566	463	1023	267	982	234	832	256	21
237	350	173	213	307	177	237	295	234	21
92	275	86	57	275	53	228	235	238	21
251	324	199	226	313	184	235	297	235	21
80	263	77	63	261	62	231	238	238	21
248	307	207	340	301	289	238	334	246	21
36	423	22	279	394	181	228	537	233	21
41	289	36	119	297	102	231	416	235	21
86	266	83	81	306	68	232	243	236	21
385	413	238	281	453	159	224	419	227	21
425	379	287	202	376	137	236	295	228	21
52	347	39	487	376	332	233	609	237	21
54	291	48	19	298	16	233	224	235	21
239	312	196	377	293	329	239	348	252	21
23	254	24	43	257	43	232	247	231	21
73	265	71	36	266	35	234	247	229	21
608	525	297	1023	507	518	232	652	236	21
151	389	100	658	493	342	237	610	235	21
195	320	156	194	344	144	228	294	245	21
278	436	163	460	475	248	240	507	236	21
727	536	347	1023	442	594	230	502	259	21
67	269	64	76	267	73	233	251	228	21
182	363	128	326	362	230	231	301	241	21
96	292	84	137	307	114	232	327	236	21
233	389	153	336	393	219	229	296	233	21
342	367	239	629	366	440	232	366	236	21
37	266	35	26	273	24	236	228	236	22
1023	592	443	1023	276	951	230	710	260	22
400	572	179	1023	543	483	234	748	255	22
59	276	54	88	276	82	230	239	229	22
25	322	20	401	377	273	236	585	238	22
264	347	195	407	337	310	234	372	244	22
386	391	253	940	375	642	234	512	255	22
554	558	254	642	521	316	227	551	234	22
20	252	20	19	285	17	231	243	233	22
381	368	265	205	361	145	224	279	236	22
38	398	24	288	387	191	228	525	237	22
36	260	36	37	251	37	238	238	230	22
27	311	22	20	276	19	230	238	235	22
245	309	203	270	371	187	227	247	249	22
47	257	47	37	254	38	233	262	238	22
365	342	274	289	319	232	232	248	241	22
213	361	151	403	331	312	226	400	242	22
31	275	29	36	312	29	229	249	233	22
58	273	54	45	261	44	231	311	236	22
39	287	35	16	272	15	229	233	238	22
199	313	163	337	302	286	233	426	234	22
30	294	26	24	301	20	229	242	227	22
31	271	30	21	300	18	234	233	238	22
36	260	35	15	277	14	231	231	242	23
430	386	285	691	522	339	236	608	232	23
57	294	50	37	414	23	226	253	237	23
184	335	141	404	570	181	232	491	226	23
866	568	390	1023	351	746	242	651	247	23
108	275	101	84	268	80	229	268	236	23
325	400	208	174	413	108	231	245	220	23
101	293	88	31	282	28	225	222	224	23
47	278	43	31	290	27	225	226	234	23
236	324	186	414	331	320	225	344	253	23
126	400	81	110	387	73	229	274	234	23
152	406	96	750	446	430	226	637	234	23
104	459	58	848	571	380	236	681	240	23
29	259	28	45	262	44	231	245	226	23
26	252	26	25	254	25	235	231	241	23
30	325	23	268	391	175	223	533	237	23
221	323	175	300	313	246	231	280	235	23
154	318	124	203	312	166	237	323	238	23
46	324	36	96	340	72	236	371	230	23
790	708	285	1023	814	322	220	634	245	23
34	292	30	60	291	53	224	230	237	23
26	261	26	24	258	24	225	228	236	23
213	345	158	322	327	252	235	338	258	23
32	249	33	46	252	47	229	252	233	23
251	319	201	399	314	325	230	263	236	23
262	314	214	179	303	151	235	333	239	23
251	305	210	295	300	252	237	269	236	23
28	249	29	28	251	29	234	241	235	23
36	276	33	29	265	28	234	243	227	23
65	360	46	448	433	265	233	588	231	23
119	285	107	285	290	252	232	229	230	23
253	349	185	404	361	287	236	327	244	23
248	370	172	292	360	208	241	296	235	23
326	376	222	219	480	117	227	330	241	23
22	263	21	28	265	28	231	265	229	24
55	260	55	65	258	64	235	238	231	24
33	299	28	28	291	25	233	239	229	24
298	374	204	288	341	216	233	230	235	24
615	482	327	414	511	207	243	259	233	24
27	327	21	336	402	214	231	556	232	24
30	258	30	27	249	28	235	276	235	24
340	397	219	248	359	177	228	323	229	24
48	324	38	350	368	243	233	572	242	24
379	352	275	460	336	351	228	466	226	24
27	258	27	11	256	11	234	227	233	24
57	298	49	441	368	307	235	594	232	24
46	262	45	56	261	55	233	271	227	24
37	266	36	19	265	19	234	228	232	24
378	331	293	276	329	214	230	282	239	24
22	251	22	17	254	17	225	239	225	24
282	314	230	209	366	146	231	240	232	24
30	302	25	90	303	76	237	345	227	24
456	444	263	464	527	225	236	426	244	24
302	355	218	288	365	202	233	306	231	24
501	401	320	336	373	231	240	287	235	24
475	416	292	560	545	263	236	560	228	24
396	363	280	1023	459	571	228	693	241	24
269	314	220	178	314	145	225	258	240	24
331	365	232	240	463	133	229	381	228	24
35	281	32	22	279	20	234	238	233	24
59	269	56	31	287	28	234	234	232	24
229	316	185	367	341	275	229	413	247	24
469	467	257	586	564	266	230	558	236	24
942	578	417	1023	267	982	242	581	295	24
43	323	34	298	378	202	233	550	229	24
961	596	412	1023	560	468	225	637	236	24
33	273	31	21	279	20	232	237	228	24
24	252	24	25	252	26	228	237	239	25
95	329	74	61	307	51	229	227	234	25
546	421	332	532	424	321	232	244	248	25
64	379	44	855	444	493	231	678	239	25
428	466	235	901	523	441	233	549	225	25
60	277	56	23	275	21	232	233	239	25
356	324	281	509	398	328	223	534	230	25
309	394	201	667	420	407	232	247	236	25
40	391	26	513	424	310	230	619	231	25
459	374	314	339	457	190	240	405	223	25
47	400	30	557	422	338	232	619	227	25
34	256	34	37	262	36	233	243	236	25
51	461	29	829	499	425	232	669	245	25
101	388	67	837	456	470	231	670	243	25
438	452	248	234	509	118	230	237	230	25
762	548	356	1023	464	565	223	555	241	25
54	403	34	279	415	172	227	535	227	25
740	556	341	1023	477	550	235	612	225	25
177	364	124	859	541	407	235	666	229	25
367	418	225	1023	465	564	236	717	240	25
53	273	49	55	263	53	223	243	226	25
210	391	138	323	391	212	231	339	241	25
211	323	167	335	332	258	231	344	235	25
29	284	26	118	299	101	230	421	230	25
216	304	182	285	300	243	228	331	241	25
339	376	231	769	399	493	236	432	256	25
39	377	26	589	488	309	238	622	225	25
203	338	154	372	369	258	240	406	234	25
444	405	280	514	500	264	228	475	241	25
50	273	46	133	270	126	230	245	236	25
493	499	253	324	466	178	227	312	230	25
368	396	238	241	395	156	233	243	239	25
408	399	262	397	549	185	229	485	234	25
547	417	336	1023	322	814	235	454	283	26
45	283	41	14	280	13	228	230	237	26
1023	525	499	1023	388	676	244	713	245	26
353	375	240	273	371	188	231	252	236	26
287	404	182	494	392	322	236	388	250	26
359	458	201	1023	371	707	228	279	237	26
1023	435	602	1023	267	982	228	863	268	26
1023	422	621	1023	284	924	230	750	243	26
478	385	317	260	429	155	235	277	240	26
254	355	183	316	325	249	227	323	230	26
932	573	416	1023	472	555	228	604	240	26
1023	594	441	1023	711	369	241	555	219	26
342	652	134	1023	500	524	232	716	243	26
42	253	42	44	256	44	231	235	231	26
1023	531	494	1023	353	743	229	739	228	26
1023	394	665	1023	267	982	226	843	252	26
324	430	193	249	402	158	232	265	233	26
466	404	296	449	476	241	230	457	241	26
151	302	128	172	290	152	235	288	229	26
788	778	259	1023	267	982	239	921	244	26
287	346	212	374	357	268	234	320	238	26
58	404	37	514	589	223	231	608	223	26
639	789	207	1023	267	982	235	939	222	26
275	342	206	591	359	421	234	229	220	26
333	382	223	442	377	300	230	402	225	26
164	320	131	288	301	245	235	274	248	26
1023	405	647	1023	267	982	239	888	252	26
22	261	22	13	258	13	231	231	229	26
1023	543	482	1023	267	982	243	805	241	26
843	646	334	837	672	319	231	537	236	26
1023	436	601	1023	267	982	227	787	248	26
277	328	216	487	310	402	236	368	240	26
24	251	25	5	232	6	226	234	220	26
305	348	224	229	372	158	225	338	228	26
1023	531	493	1023	267	982	241	758	244	26
1023	368	713	1023	267	982	232	894	303	26
28	278	26	29	380	19	230	240	235	26
245	390	161	395	395	256	219	330	238	26
26	274	24	124	321	98	231	445	233	27
370	355	267	731	349	536	236	344	248	27
40	265	38	67	277	62	233	249	238	27
443	432	262	711	505	361	240	582	233	27
263	394	171	420	427	251	239	394	251	27
465	382	311	310	414	192	234	380	237	27
407	383	272	385	357	276	231	355	219	27
35	392	23	249	320	200	241	514	222	27
529	414	327	725	407	456	222	586	235	27
100	637	40	584	771	194	232	587	240	27
33	263	32	39	320	31	232	252	238	27
38	354	28	411	515	204	234	589	238	27
84	321	67	54	314	44	231	235	235	27
48	288	43	38	296	33	230	226	239	27
65	264	63	36	258	36	236	226	230	27
121	300	103	126	302	107	235	303	234	27
395	466	217	1023	477	549	224	386	260	27
1023	633	414	1023	676	388	238	633	231	27
98	317	79	41	314	33	231	235	235	27
28	325	22	349	368	243	234	564	239	27
386	560	176	1023	332	790	240	788	246	27
372	378	252	213	382	143	235	231	238	27
37	270	35	40	275	37	234	290	226	27
449	383	300	372	373	255	232	469	229	27
35	281	32	60	266	58	231	279	237	27
31	253	31	12	248	12	230	236	228	28
1023	465	563	1023	267	982	224	881	271	28
979	647	387	1023	495	530	230	573	254	28
45	254	46	17	248	17	238	236	230	28
27	269	26	36	286	32	232	281	228	28
33	264	32	52	355	38	229	250	233	28
371	366	259	171	382	115	234	228	232	28
38	270	36	13	260	12	230	230	236	28
34	402	21	503	577	223	231	611	237	28
199	290	176	180	286	161	230	291	227	28
185	329	144	292	307	244	234	301	227	28
228	307	191	198	298	170	230	336	236	28
52	259	51	51	253	52	230	241	222	28
20	252	20	21	252	21	230	229	246	28
55	356	40	98	367	69	229	263	247	28
160	300	136	205	287	183	236	285	238	28
300	333	231	408	310	337	239	343	236	28
48	371	33	685	499	352	231	646	228	28
31	354	22	448	392	292	239	594	231	28
36	255	36	19	253	20	232	237	233	28
50	308	41	28	275	26	234	231	229	28
220	313	180	224	308	186	233	324	236	28
25	257	25	18	267	17	237	262	235	28
22	255	22	11	241	12	228	230	236	29
1023	663	395	1023	592	442	236	654	227	29
55	253	55	34	255	34	231	224	233	29
25	250	26	21	250	21	227	237	241	29
193	328	150	331	327	259	236	362	231	29
71	265	69	71	258	71	232	243	229	29
56	312	46	166	296	143	232	253	233	29
69	266	67	52	270	49	233	255	232	29
24	253	25	27	251	28	232	232	241	29
197	330	153	366	327	287	227	305	248	29
97	333	74	49	337	37	235	234	242	29
29	262	28	22	288	20	224	225	234	29
76	275	71	80	264	78	233	238	232	29
26	266	25	36	267	34	234	227	227	29
363	362	257	268	349	197	230	297	234	29
494	485	261	384	534	184	236	248	226	29
347	364	244	169	410	106	227	305	241	29
32	361	22	401	478	215	232	581	233	29
254	306	212	303	311	249	234	262	239	29
390	365	273	287	352	209	233	243	234	29
33	266	32	68	271	64	228	235	241	29
411	397	265	288	506	146	231	299	230	29
298	353	216	486	348	358	232	420	243	29
30	258	30	15	246	16	226	235	238	30
149	281	136	127	273	119	230	249	231	30
217	312	178	362	303	307	231	333	243	30
84	609	35	1023	751	349	231	708	236	30
170	353	124	291	471	158	228	475	241	30
625	490	326	569	559	261	232	539	233	30
228	376	155	646	343	482	229	319	238	30
825	611	345	1023	619	424	238	511	241	30
242	305	203	403	303	341	235	338	219	30
52	255	53	39	272	36	231	263	235	30
193	305	162	284	298	244	229	329	231	30
35	273	33	31	266	30	226	233	232	30
144	292	126	130	284	117	234	249	236	30
633	496	327	763	430	454	234	387	225	30
221	303	187	302	301	257	243	284	242	30
27	255	27	12	255	12	227	228	228	30
36	253	37	39	255	39	233	236	233	30
254	445	146	394	724	139	234	482	232	30
218	357	157	430	376	292	230	236	230	30
45	266	44	30	261	29	231	222	236	30
635	617	264	590	637	237	228	464	243	30
481	521	237	1022	588	445	227	615	234	30
605	477	325	370	494	192	237	325	226	30
39	265	38	53	264	52	230	239	238	30
440	376	299	281	385	186	230	240	241	30
49	272	46	46	270	44	228	231	235	30
47	262	46	30	255	30	230	237	234	30
29	259	29	18	254	18	232	229	238	30
148	291	130	134	282	121	235	237	233	31
180	338	136	325	352	236	227	319	236	31
496	550	231	625	659	243	237	455	241	31
211	306	176	245	302	208	227	315	239	31
205	312	168	366	298	315	235	297	258	31
171	385	114	311	415	192	232	507	231	31
322	420	196	249	365	175	231	231	221	31
229	332	177	250	329	194	236	234	242	31
329	549	153	821	1023	195	224	618	237	31
56	298	48	86	491	45	232	320	224	31
113	279	104	127	276	118	236	259	232	31
51	297	44	32	267	31	234	303	228	31
451	432	268	408	554	189	233	514	227	31
332	440	193	154	466	84	232	256	237	31
229	390	150	248	396	160	232	287	238	31
202	443	117	192	481	102	237	254	233	31
33	312	27	38	318	31	231	252	228	31
239	315	194	402	301	342	228	366	238	31
77	297	67	37	312	30	232	241	235	31
377	479	201	631	529	305	228	468	233	31
227	359	162	277	376	189	227	281	233	31
293	350	215	393	380	265	225	288	245	31
162	420	99	798	570	358	233	673	238	31
342	353	248	165	345	123	231	287	238	31
234	318	188	363	306	304	237	398	239	31
95	373	65	732	436	430	230	659	236	31
234	325	185	308	322	245	237	295	236	31
470	423	284	196	469	107	242	286	228	31
303	338	229	568	361	402	233	393	243	32
34	261	34	44	262	43	231	251	231	32
24	252	24	15	247	16	232	234	233	32
411	376	280	626	436	368	227	612	220	32
34	265	33	20	266	19	237	230	230	32
265	319	213	357	323	283	235	363	236	32
43	303	36	39	328	30	230	236	230	32
559	526	272	1023	368	712	228	720	237	32
78	290	69	55	275	51	232	275	236	32
433	433	256	329	416	202	233	279	229	32
31	272	29	20	280	18	230	227	231	32
812	544	382	839	543	396	232	590	232	32
480	484	254	341	464	188	230	268	225	32
521	449	297	566	481	301	236	360	236	32
574	427	344	447	496	231	229	475	232	32
694	497	357	1023	521	503	236	560	237	32
51	259	51	19	250	20	236	243	237	32
181	396	117	565	406	356	243	312	247	32
199	492	104	1023	475	552	231	717	245	32
35	283	32	24	299	21	226	266	227	32
43	322	34	304	331	235	229	562	234	32
120	288	106	156	286	139	234	280	235	32
34	261	34	71	263	69	231	261	236	32
458	499	235	426	387	282	237	346	247	32
310	338	235	610	333	468	228	324	238	32
390	372	268	226	428	135	232	257	240	32
188	343	141	340	315	276	233	255	229	32
84	491	44	1023	423	619	229	724	238	32
254	322	202	280	332	216	235	228	233	32
64	277	59	20	266	19	231	227	241	32
236	332	182	358	328	279	229	333	243	32
195	331	150	294	316	238	231	370	249	32
46	256	46	46	272	43	230	242	233	32
68	273	63	32	266	31	239	288	231	32
27	283	24	13	320	10	226	235	231	32
29	266	28	10	252	10	228	234	228	32
24	252	24	25	329	19	233	239	234	32
23	252	24	17	244	18	234	250	228	32
1023	531	494	1023	284	924	233	724	239	33
237	355	171	204	332	157	232	255	242	33
42	256	42	29	254	29	231	234	229	33
140	376	95	1023	390	673	236	723	227	33
235	334	180	441	321	352	236	247	228	33
112	279	103	111	278	102	232	233	225	33
364	405	230	234	417	143	237	342	231	33
22	266	21	26	286	23	232	235	231	33
22	254	22	27	255	27	234	229	220	33
1023	507	517	1023	364	721	232	686	232	33
40	264	39	77	271	73	235	240	222	33
1023	774	339	1023	506	518	240	743	240	33
1023	544	482	1023	366	716	229	675	232	33
166	328	130	172	324	136	231	293	241	33
229	397	148	292	351	213	233	292	241	33
76	267	73	83	263	81	230	249	236	33
37	312	30	309	365	216	227	550	238	33
53	276	49	28	273	26	231	237	232	33
118	280	108	155	281	142	231	285	237	33
26	258	26	8	242	8	233	230	226	33
428	406	270	452	365	317	229	511	230	33
1023	623	421	1023	431	609	242	714	235	33
351	463	194	190	496	98	228	235	232	33
1023	596	440	1023	380	691	232	641	276	33
30	270	28	14	263	13	236	229	228	33
74	369	51	91	355	66	233	232	226	33
123	271	117	120	270	114	229	280	233	33
218	329	169	233	314	190	236	347	231	33
206	445	118	920	445	529	234	673	239	33
244	313	199	357	314	291	230	362	236	33
28	304	24	113	324	89	235	237	234	33
201	307	168	395	417	242	236	439	233	33
1023	467	562	1023	267	982	229	919	271	33
440	418	269	597	417	367	229	578	238	33
27	255	27	44	264	43	228	244	233	33
120	292	106	245	289	217	231	266	227	33
374	345	278	648	328	506	229	455	239	33
710	605	301	749	641	299	226	588	233	33
1023	386	679	1023	267	982	239	904	265	33
229	392	150	343	394	223	236	357	243	33
175	296	151	305	319	244	231	420	230	34
419	379	283	482	391	316	232	485	234	34
255	319	204	375	307	313	234	355	244	34
725	694	267	1023	360	728	235	700	230	34
126	469	69	1023	481	545	227	706	235	34
82	343	61	541	327	424	229	608	231	34
609	533	292	453	536	216	223	491	234	34
88	274	82	85	267	82	241	262	235	34
33	256	33	20	255	20	235	237	229	34
585	460	325	739	495	382	235	428	236	34
26	253	26	29	252	30	234	237	231	34
231	342	173	359	337	273	237	329	245	34
54	259	53	41	259	40	232	227	233	34
1023	568	462	1023	414	633	232	659	238	34
41	336	31	371	375	253	232	577	237	34
227	329	177	291	305	244	234	269	234	34
168	444	97	208	458	116	234	238	238	34
529	433	313	383	413	237	230	376	230	34
25	253	25	24	256	24	233	238	232	34
274	432	162	323	433	191	237	271	234	34
283	389	186	548	384	365	236	324	250	34
402	391	263	765	444	441	230	480	233	34
26	269	24	88	273	83	236	251	229	34
36	393	23	105	499	54	230	285	238	34
92	338	70	180	402	115	241	283	246	34
44	256	44	29	263	28	233	244	229	34
63	267	60	23	248	23	231	233	227	35
200	306	167	303	360	215	227	366	234	35
34	411	21	487	442	282	234	617	231	35
37	262	36	45	258	44	228	243	231	35
372	353	270	264	336	201	233	235	233	35
122	287	109	189	301	161	232	281	244	35
28	266	27	18	276	17	228	231	243	35
206	309	171	155	314	126	229	238	228	35
41	262	40	23	267	22	233	242	229	35
620	458	346	796	435	469	226	540	239	35
1023	532	493	1023	267	982	236	804	258	35
30	276	28	35	361	25	238	222	241	35
216	341	162	441	338	334	232	353	242	35
79	299	68	65	300	55	223	228	234	35
109	493	56	1023	421	622	228	728	231	35
24	250	25	22	247	22	226	235	236	35
249	330	193	292	314	238	238	300	238	35
207	394	134	366	444	211	230	369	235	35
42	288	37	77	362	55	231	370	232	35
1023	448	585	1023	267	982	232	736	226	35
31	275	29	21	261	21	235	341	231	35
20	259	20	49	261	48	236	236	236	35
214	372	147	223	482	119	238	234	230	35
652	522	320	638	564	290	232	472	252	35
35	269	33	27	297	23	236	244	222	35
135	303	114	184	291	162	239	235	244	35
291	362	206	374	381	251	233	270	235	35
24	275	23	26	287	23	241	254	230	35
599	435	353	1023	267	982	240	245	238	36
107	314	87	218	304	183	234	358	233	36
128	348	94	63	309	53	236	231	235	36
277	659	108	1023	267	982	243	840	234	36
77	278	71	59	276	55	230	230	225	36
413	411	257	985	667	378	233	654	234	36
48	254	48	46	261	46	232	228	233	36
72	281	66	28	294	24	235	229	233	36
507	513	253	350	479	187	226	250	231	36
28	265	27	32	279	30	232	239	234	36
24	268	23	12	262	12	237	226	226	36
31	259	31	28	365	19	233	250	229	36
37	270	35	69	273	65	230	250	236	36
53	295	46	30	301	26	232	232	234	36
471	348	346	969	421	588	233	584	243	36
218	355	157	335	336	255	237	302	238	36
41	258	41	34	311	28	231	240	230	36
204	356	147	331	354	239	232	368	227	36
140	303	118	210	302	178	234	290	236	36
27	312	22	171	323	135	232	475	234	36
737	563	335	1023	566	463	230	633	226	36
95	265	92	141	263	138	233	263	238	36
361	382	242	210	357	151	233	351	232	36
349	464	193	672	425	405	230	548	277	36
29	321	23	330	397	213	230	559	224	36
178	338	135	461	368	321	232	537	226	36
883	544	416	964	594	416	228	589	241	36
823	600	351	796	772	264	230	512	239	37
1023	561	467	1023	326	805	232	745	262	37
60	367	42	642	423	389	233	645	222	37
257	322	204	394	305	331	234	334	233	37
870	606	367	1023	366	716	230	583	255	37
508	426	306	703	458	393	230	380	245	37
187	416	115	338	401	216	232	505	226	37
380	452	215	193	481	103	244	246	222	37
25	254	26	21	300	18	236	227	228	37
84	450	48	915	440	532	230	683	225	37
299	361	212	426	375	291	239	257	237	37
32	362	22	389	379	263	236	582	227	37
57	300	49	94	299	80	231	265	241	37
314	367	219	520	345	386	223	390	251	37
253	329	197	495	320	396	232	363	244	37
1023	505	519	1023	267	982	239	699	294	37
44	260	43	27	275	25	226	234	232	37
38	253	39	46	259	45	232	254	237	37
1023	547	480	1023	276	951	224	760	268	37
475	438	277	437	400	279	242	327	232	37
24	249	25	22	249	23	229	242	236	37
242	330	188	248	327	194	240	293	235	37
1023	721	364	1023	267	982	234	828	247	37
32	250	32	11	253	11	233	234	227	37
39	257	39	49	263	47	229	242	232	37
316	453	178	518	419	316	239	526	228	37
98	287	88	161	279	148	228	274	236	37
202	528	98	1023	323	810	234	779	228	37
212	345	158	482	335	368	241	313	257	37
961	758	325	1023	267	982	229	860	235	37
193	310	159	161	308	134	238	278	243	37
414	434	245	394	451	224	236	537	238	37
1023	501	524	1023	349	751	241	709	233	37
94	266	90	64	266	62	237	236	232	37
432	380	291	480	386	319	234	415	233	37
941	659	366	1023	373	704	237	761	247	37
764	690	284	931	558	427	237	550	229	37
50	261	49	81	278	75	228	246	235	37
699	533	336	711	590	308	229	554	237	37
243	320	195	404	313	330	238	326	248	38
49	267	47	130	262	127	229	415	232	38
378	364	266	939	498	483	228	650	234	38
77	288	68	86	287	77	232	233	240	38
300	346	222	283	311	233	224	277	241	38
366	391	240	386	391	252	235	246	226	38
26	254	26	12	255	12	240	224	224	38
1023	544	482	1023	267	982	239	770	261	38
430	387	284	493	391	323	232	543	227	38
1023	420	625	1023	267	982	229	917	297	38
41	257	40	52	256	52	235	246	230	38
360	332	278	475	351	347	230	395	236	38
77	386	51	734	433	434	230	663	237	38
545	386	361	332	510	167	232	276	238	38
197	365	138	234	424	142	233	429	232	38
23	280	21	57	296	49	229	238	234	38
59	281	54	46	289	41	240	283	231	38
42	295	37	141	464	78	232	439	231	38
135	279	124	50	282	45	229	228	228	38
40	271	38	41	275	38	231	296	230	38
20	253	20	25	249	25	232	228	238	38
298	332	230	396	318	319	230	389	248	38
47	322	38	343	363	242	235	557	228	38
58	448	33	778	557	358	229	664	223	38
55	316	44	196	473	106	231	446	232	38
33	259	32	13	251	13	227	219	234	38
200	318	161	369	307	308	234	321	238	38
260	364	183	274	360	195	241	244	236	38
41	477	22	661	551	308	230	639	229	39
334	341	251	219	316	177	228	256	234	39
21	265	20	46	286	41	232	302	231	39
33	283	30	32	289	28	229	251	227	39
421	388	278	374	384	249	229	344	234	39
351	343	262	186	362	131	231	275	237	39
250	304	210	326	310	269	229	293	240	39
234	322	186	322	355	232	231	242	232	39
214	329	167	397	325	312	222	365	232	39
388	367	270	308	380	208	246	265	233	39
405	416	249	695	407	437	233	225	226	39
31	289	27	26	276	24	231	245	232	39
21	268	20	31	341	23	234	227	227	39
138	316	112	99	325	78	237	233	235	39
413	436	242	311	459	173	238	348	237	39
1023	619	423	1023	485	541	230	719	246	39
448	369	311	439	368	305	228	452	226	39
1023	504	520	1023	300	874	226	738	238	39
63	280	58	73	273	68	231	269	230	39
87	288	77	140	288	124	238	328	236	39
19	249	20	11	250	12	230	236	227	40
650	529	315	673	601	287	235	501	234	40
47	342	35	34	307	28	233	230	237	40
45	313	37	40	301	34	235	235	234	40
1023	642	408	1023	484	542	247	730	244	40
172	298	148	245	292	214	233	258	229	40
154	346	114	132	408	83	231	307	231	40
52	473	28	925	526	450	229	684	232	40
28	260	27	14	263	14	229	227	228	40
24	253	24	58	257	58	231	249	235	40
28	283	26	33	298	29	231	242	232	40
157	509	79	1023	412	637	219	746	234	40
343	352	249	361	347	266	222	415	233	40
123	314	100	233	305	195	235	246	242	40
439	434	259	1023	385	681	228	407	245	40
493	414	305	590	450	336	227	530	225	40
355	356	255	207	348	152	225	237	234	40
59	350	43	183	366	128	233	272	229	40
226	359	161	319	339	241	237	347	234	40
210	336	160	394	332	304	234	341	241	40
706	764	237	1023	267	982	231	858	235	40
713	543	336	592	575	263	236	397	241	40
264	401	169	266	397	171	236	287	238	40
33	282	30	36	332	28	231	249	231	40
368	339	277	142	346	105	227	252	240	40
480	457	269	1023	427	614	229	705	242	40
27	250	27	30	252	31	227	240	243	40
1023	556	472	1023	296	884	228	725	227	40
28	258	28	37	257	36	229	255	230	40
225	322	179	321	334	246	229	306	234	40
168	375	114	545	437	319	232	598	223	40
594	440	345	738	377	501	228	328	245	41
326	428	195	542	397	350	237	297	230	41
1023	544	482	1023	268	979	232	779	234	41
1023	454	577	1023	274	955	223	795	253	41
1023	366	716	1023	267	982	226	880	264	41
225	316	182	213	308	177	232	301	231	41
170	437	100	282	419	172	231	258	227	41
357	340	269	361	356	260	229	381	235	41
38	390	25	458	460	254	233	600	231	41
204	301	174	278	324	220	231	390	228	41
44	348	33	362	378	246	231	580	237	41
81	273	76	132	278	122	223	274	237	41
69	286	62	42	290	37	228	232	231	41
215	448	123	610	548	285	230	592	232	41
22	256	22	35	256	35	231	238	232	41
190	462	105	1023	268	979	236	764	232	41
27	269	25	13	264	12	232	231	224	41
352	494	183	410	607	173	222	493	230	41
393	453	222	225	400	144	233	257	239	41
114	291	100	76	300	65	228	250	233	41
259	351	189	373	337	283	234	371	236	41
61	293	54	28	307	24	230	249	232	41
179	350	131	263	322	209	236	341	248	41
843	588	367	1023	605	433	235	481	236	41
98	268	94	82	266	79	235	233	237	41
367	392	240	413	527	201	233	451	237	41
39	286	35	126	285	113	232	257	228	41
26	296	22	342	328	267	230	572	233	41
30	252	30	27	242	29	232	230	225	41
194	352	141	244	342	182	235	270	228	42
98	334	75	181	341	136	229	269	236	42
234	322	186	352	326	277	228	425	241	42
57	300	49	27	285	24	232	228	230	42
37	284	34	19	280	18	234	249	232	42
210	486	110	1023	635	413	234	681	239	42
475	488	249	375	443	216	236	251	225	42
494	468	271	514	592	222	226	510	222	42
53	322	42	87	352	64	228	237	233	42
832	694	307	1023	274	958	230	787	237	42
61	310	50	49	424	30	225	259	230	42
55	274	51	26	322	21	231	256	232	42
494	591	214	309	539	147	239	370	238	42
173	308	144	209	315	170	237	331	230	42
322	347	238	291	386	193	229	411	232	42
379	355	273	397	645	158	231	530	243	42
411	456	231	212	507	107	222	291	241	42
22	260	21	4	242	4	230	227	229	42
132	342	99	348	323	276	235	298	249	42
384	354	278	339	321	271	230	375	223	42
361	343	269	397	480	212	231	516	227	42
22	256	22	8	258	8	236	229	231	42
187	321	149	266	330	206	231	308	228	42
728	469	398	1023	413	635	235	643	246	42
371	389	244	201	340	151	228	235	230	42
1023	634	414	1023	321	816	233	743	232	42
1023	494	530	1023	267	982	235	884	254	42
56	458	31	627	979	164	232	614	234	42
63	397	41	790	486	416	227	664	232	42
314	368	219	292	383	195	237	465	235	42
123	312	101	162	354	118	235	243	228	43
1023	559	469	1023	267	982	239	753	249	43
129	546	60	1001	755	339	236	683	237	43
36	403	23	501	450	285	231	609	232	43
43	297	37	24	277	22	236	241	232	43
76	401	49	863	442	500	231	676	228	43
1023	683	384	1023	667	393	232	658	232	43
388	625	159	1023	310	846	228	785	244	43
314	402	200	624	510	314	233	528	237	43
36	427	22	195	568	88	237	460	234	43
514	446	295	778	465	429	228	460	243	43
330	378	223	381	394	247	232	383	237	43
115	278	106	132	315	107	230	315	230	43
321	428	192	354	490	185	227	388	229	43
26	253	27	43	252	44	232	244	237	43
1023	497	528	1023	280	936	239	722	236	43
112	274	104	116	260	114	225	227	225	43
351	375	239	244	380	164	230	256	238	43
1023	341	769	1023	267	982	228	870	300	43
932	621	385	1023	494	531	231	472	244	43
452	420	275	613	421	372	231	544	233	43
69	273	65	58	272	55	237	310	239	43
65	280	60	51	321	41	231	238	223	43
65	288	58	141	319	113	236	230	228	43
781	620	323	819	686	305	226	583	220	43
180	280	165	188	294	164	234	314	227	43
298	332	230	161	318	129	231	244	236	43
42	267	40	19	262	18	229	234	235	43
27	262	26	10	244	11	229	236	228	43
162	587	71	1023	332	790	232	773	236	43
27	279	25	14	276	13	232	231	230	43
173	298	149	214	298	184	230	304	242	43
56	522	28	253	497	130	236	524	235	43
24	261	24	20	257	20	234	225	230	43
421	363	297	152	351	111	232	244	242	44
28	270	26	18	262	18	235	231	229	44
38	256	38	35	253	35	228	236	225	44
269	318	216	301	310	249	240	233	234	44
56	323	44	55	309	46	234	228	234	44
453	500	232	326	531	157	237	307	234	44
34	254	34	37	257	37	232	244	236	44
126	397	81	232	386	154	232	281	226	44
25	308	21	352	341	264	230	566	231	44
36	256	36	53	253	53	231	239	228	44
412	355	297	449	422	272	236	457	231	44
313	333	240	545	445	313	238	585	235	44
37	333	28	437	375	298	225	601	231	44
66	325	52	35	371	24	231	235	231	44
250	320	200	522	306	436	231	376	253	44
26	262	25	28	261	27	236	238	234	44
26	316	21	288	333	221	237	538	228	44
302	395	196	298	366	208	233	290	234	44
219	316	178	195	307	163	225	308	227	44
348	349	255	593	331	459	231	384	249	44
401	371	277	513	385	341	239	489	244	44
276	400	177	440	385	293	232	307	230	44
412	382	276	196	370	136	229	235	231	44
433	435	255	234	416	144	226	260	225	44
758	618	314	742	588	323	223	540	224	44
249	318	200	391	312	321	226	274	242	44
689	829	213	1023	267	982	234	861	259	44
206	308	171	297	388	196	225	402	230	44
21	265	20	25	264	24	232	253	234	44
487	390	320	555	382	371	227	405	243	44
50	306	42	38	302	32	231	241	228	44
415	379	280	244	384	163	240	229	227	44
354	370	245	710	349	521	237	476	249	44
180	341	135	391	346	289	235	338	231	45
105	665	40	1023	587	446	232	733	234	45
43	264	41	21	280	19	231	228	233	45
334	421	203	310	492	162	220	421	228	45
23	255	23	15	272	14	230	234	225	45
71	321	57	181	349	133	229	456	234	45
305	414	188	395	432	234	232	336	231	45
339	363	239	168	369	117	237	292	229	45
29	258	29	4	227	5	232	233	234	45
30	260	30	17	254	17	232	271	240	45
273	316	221	377	315	306	232	310	242	45
144	338	109	42	362	30	240	232	239	45
296	581	130	560	547	262	236	482	230	45
32	261	31	19	285	17	235	238	232	45
440	379	297	279	366	195	234	281	231	45
239	361	169	637	347	470	243	289	270	45
40	286	36	21	293	18	232	224	229	45
53	416	33	603	459	336	227	636	231	45
396	426	238	483	455	272	236	532	229	45
63	386	41	669	528	324	233	649	228	45
439	408	275	486	452	275	232	412	232	45
316	419	193	495	439	289	231	425	227	45
43	290	38	34	278	31	234	224	229	45
251	453	142	751	418	460	233	590	230	45
123	326	97	140	337	106	228	232	236	45
35	306	29	42	356	30	229	239	228	45
268	370	186	457	371	315	226	368	236	45
244	313	200	476	338	361	231	447	234	45
26	250	27	26	254	26	228	269	230	45
310	357	223	406	364	285	234	292	238	45
21	255	21	11	264	11	233	232	239	45
202	434	119	184	423	112	231	279	249	46
199	310	165	146	304	123	231	269	243	46
52	294	45	63	283	57	232	317	227	46
116	322	92	93	326	73	236	285	236	46
50	273	47	77	275	71	228	246	244	46
867	901	246	1023	267	982	233	822	238	46
49	259	49	26	256	26	231	246	235	46
209	318	168	331	323	262	233	239	224	46
29	297	25	245	306	205	232	530	228	46
23	255	23	16	264	16	232	256	238	46
1023	500	524	1023	267	982	231	833	252	46
479	428	286	486	510	244	232	475	244	46
129	279	118	148	274	138	234	251	237	46
450	412	280	311	475	168	233	429	234	46
42	354	30	68	448	39	232	313	232	47
122	310	101	73	282	66	233	313	223	47
255	349	187	470	353	341	232	327	234	47
40	283	36	93	295	80	234	257	233	47
32	254	32	25	254	25	232	229	233	47
267	328	208	262	313	214	229	338	238	47
91	309	76	166	304	140	232	276	231	47
473	406	298	563	375	384	239	506	236	47
299	378	203	341	407	215	230	497	238	47
86	383	57	324	538	154	230	520	233	47
907	638	364	1023	802	327	226	633	227	47
40	284	36	22	279	21	230	229	240	47
38	411	24	512	473	277	228	617	239	47
206	300	176	296	303	251	228	353	232	47
233	342	174	355	372	244	238	330	241	47
222	310	183	160	304	135	227	259	236	47
100	346	74	756	413	469	230	667	233	47
228	316	185	291	309	241	239	364	237	47
29	277	26	24	268	22	226	248	236	47
247	447	141	937	462	519	224	664	233	47
334	369	232	504	350	368	237	308	242	47
229	305	192	267	295	232	232	280	227	47
328	347	243	395	331	305	232	444	243	47
47	268	45	27	285	24	233	222	227	47
30	264	29	83	280	76	232	244	226	47
494	477	265	316	499	162	225	236	222	47
82	305	69	128	345	95	229	245	229	47
377	353	273	252	344	187	229	264	235	47
28	265	27	48	260	48	232	258	239	47
172	322	137	213	305	179	236	307	242	47
246	318	198	355	307	296	234	328	232	48
28	251	28	34	247	35	232	237	245	48
97	264	94	71	268	68	235	272	241	48
23	289	20	32	284	29	228	233	234	48
47	257	47	47	266	45	230	241	236	48
39	286	35	110	319	88	233	402	237	48
31	271	29	13	269	12	234	218	233	48
40	511	20	404	588	176	230	580	228	48
185	303	156	330	323	262	232	393	245	48
160	338	121	213	316	173	233	314	230	48
281	329	218	528	324	418	232	381	254	48
100	279	91	78	283	71	232	272	238	48
172	314	141	318	336	243	235	378	242	48
223	311	184	278	300	237	230	296	232	48
115	432	68	252	468	138	232	364	229	48
52	302	44	22	282	20	226	224	233	48
21	271	20	16	250	16	235	235	229	48
170	526	83	300	567	135	237	369	227	48
376	388	249	231	351	168	237	233	241	48
38	256	38	25	250	26	230	234	228	48
25	261	24	23	255	23	229	247	233	48
229	436	135	537	570	241	227	583	230	48
27	265	26	20	258	20	233	227	236	48
496	413	307	413	424	249	232	424	236	48
67	351	49	38	317	31	234	237	232	48
335	429	200	413	384	275	223	471	225	48
252	314	205	337	302	286	232	319	236	49
22	261	22	44	259	43	226	232	230	49
756	574	337	891	604	378	229	582	232	49
136	333	104	552	295	479	231	231	232	49
58	282	52	116	358	83	236	405	225	49
478	407	300	564	398	362	229	526	231	49
115	285	104	229	284	207	229	295	239	49
157	594	68	1023	393	668	234	768	241	49
817	595	352	1023	370	709	238	680	241	49
33	355	23	330	385	219	234	572	237	49
971	659	377	1023	467	562	232	615	244	49
25	248	26	17	249	17	235	230	223	49
439	369	305	303	350	221	241	249	237	49
24	261	24	30	252	31	231	246	225	49
242	302	205	354	309	294	241	286	235	49
27	269	26	38	404	24	234	276	228	49
25	255	25	32	257	31	232	232	238	49
57	262	55	52	265	50	236	252	232	49
21	247	22	17	250	17	226	240	227	49
24	261	24	23	264	22	233	251	234	49
1023	534	491	1023	267	982	233	733	248	49
281	358	201	620	358	443	229	520	263	49
41	276	38	118	278	109	235	256	228	49
154	330	119	154	322	123	233	284	229	49
30	256	30	51	255	52	234	230	236	49
1023	495	529	1023	267	982	225	724	235	49
324	419	198	712	457	399	230	468	236	49
422	407	265	265	438	155	230	377	226	49
449	377	304	316	378	214	230	317	222	49
837	598	358	1023	528	496	230	648	237	49
34	266	33	34	260	33	232	286	225	49
389	367	271	439	374	301	228	490	233	50
43	252	44	65	251	66	234	241	228	50
811	536	387	1023	371	706	240	626	235	50
738	498	379	844	458	471	231	611	230	50
403	439	235	254	452	144	230	225	236	50
439	412	273	1023	448	586	240	681	248	50
393	447	225	507	404	321	220	384	252	50
58	267	55	70	273	65	237	267	243	50
527	477	283	563	538	268	229	481	230	50
115	356	83	47	331	36	230	229	239	50
364	502	186	333	473	180	231	345	232	50
225	361	160	435	349	319	231	355	247	50
551	414	341	540	426	325	224	380	225	50
68	348	50	361	458	202	227	557	235	50
425	363	299	270	352	197	233	227	232	50
39	294	34	113	323	90	234	240	236	50
23	263	22	76	279	69	229	270	232	50
1023	500	524	1023	267	982	243	1018	290	50
756	561	345	1023	627	418	229	662	243	50
49	483	26	432	453	244	232	590	235	50
404	455	227	267	444	154	232	231	239	50
25	318	20	295	374	202	234	538	239	50
22	254	22	46	250	47	227	240	230	50
762	1023	143	1023	267	982	236	929	263	50
197	303	167	173	304	145	230	261	229	51
39	263	38	18	247	18	237	255	235	51
65	300	55	42	305	35	238	234	230	51
144	377	97	216	436	127	234	388	227	51
27	263	26	40	263	39	233	238	226	51
1023	677	387	1023	588	446	234	619	238	51
55	289	49	23	305	19	236	233	227	51
67	288	59	29	296	25	232	231	235	51
45	270	43	20	258	20	225	223	223	51
226	366	158	238	359	170	226	270	233	51
56	275	52	36	276	33	235	231	233	51
1023	515	509	1023	686	382	235	603	239	51
32	341	24	61	294	53	235	282	233	51
295	322	235	362	315	294	236	369	232	51
39	317	32	29	324	23	227	227	230	51
730	621	301	879	658	342	235	541	247	51
40	257	40	23	247	24	232	233	238	51
390	397	251	349	447	200	234	474	235	51
53	268	51	25	290	22	231	230	233	51
26	252	26	19	247	20	241	232	243	51
383	404	243	234	348	172	234	328	231	51
531	430	316	539	518	267	225	512	226	51
343	367	239	208	362	147	227	380	243	51
223	350	163	350	346	258	227	341	235	51
128	296	111	173	296	150	227	275	228	51
142	400	91	165	502	84	233	361	231	51
369	332	285	228	322	181	231	257	232	51
36	293	31	129	313	106	232	396	225	51
272	322	216	396	338	300	236	321	238	51
329	412	204	649	518	321	232	523	253	52
24	260	24	8	243	8	227	232	234	52
245	296	212	301	294	262	235	297	241	52
41	255	41	9	246	10	233	234	232	52
1023	719	365	1023	473	555	240	696	225	52
22	257	22	23	249	23	234	233	237	52
236	342	176	384	346	284	229	263	239	52
67	313	55	52	310	43	230	233	238	52
920	536	439	1023	296	887	223	730	245	52
155	326	122	239	318	192	237	316	236	52
247	332	191	541	305	454	226	286	244	52
31	277	29	25	274	23	236	240	235	52
424	402	270	787	546	369	232	628	226	52
54	254	55	37	254	37	230	249	238	52
34	259	33	20	316	16	227	229	237	52
367	362	259	250	336	191	236	272	237	52
484	427	290	267	465	147	222	310	235	52
20	251	21	13	245	14	228	236	226	52
171	682	64	1023	422	622	227	778	240	52
21	249	21	17	251	18	235	237	229	52
350	378	237	643	356	463	235	501	260	52
439	434	259	401	503	204	227	361	223	52
34	269	32	58	274	54	227	255	235	52
506	449	288	480	519	237	233	393	222	52
56	254	56	75	254	75	232	235	241	52
319	372	220	783	399	502	235	419	249	52
398	417	244	631	501	322	226	602	241	52
403	354	291	326	455	184	236	379	231	52
24	253	25	14	249	15	236	231	237	52
289	326	227	662	369	459	234	468	242	52
204	475	110	498	554	230	237	570	228	52
201	310	166	246	298	211	227	255	227	52
606	499	311	976	512	488	224	648	229	52
307	333	237	359	396	232	228	283	245	52
492	425	297	339	436	199	236	316	238	52
96	290	85	75	281	69	228	240	222	52
19	249	20	10	255	11	229	245	228	52
27	313	22	79	304	67	234	243	233	53
399	364	280	221	349	162	228	240	229	53
27	270	26	22	271	20	238	236	235	53
44	573	20	261	753	89	236	433	241	53
127	1009	32	882	1023	177	232	642	241	53
212	306	177	220	317	178	232	351	246	53
38	421	23	542	475	292	232	615	237	53
208	329	162	179	326	141	225	243	241	53
87	307	73	87	321	69	230	237	228	53
469	409	293	335	434	198	237	430	243	53
557	495	288	544	518	269	233	526	225	53
405	389	266	413	364	291	222	506	232	53
943	576	419	1023	368	712	226	544	243	53
540	417	332	534	686	199	230	558	246	53
329	362	233	208	386	138	232	286	233	53
75	341	57	214	349	157	233	308	232	53
497	466	273	532	463	294	237	409	244	53
22	255	23	11	254	11	236	233	227	53
111	307	93	91	295	79	232	255	232	53
489	417	300	910	416	560	228	436	251	53
1023	546	480	1023	267	982	226	757	252	53
33	381	22	397	458	222	230	589	240	53
272	352	197	479	339	361	224	354	224	53
97	275	90	87	267	84	235	240	226	53
243	348	179	264	342	198	233	268	232	53
226	336	172	533	327	417	227	295	253	53
1023	474	553	1023	267	982	240	827	264	53
904	652	355	1023	498	526	233	637	246	53
724	615	301	772	769	257	236	496	231	53
488	412	303	614	527	298	231	553	237	53
417	367	291	697	519	344	245	596	229	53
197	327	154	217	320	174	228	235	234	53
199	351	145	253	355	183	236	318	242	53
1023	364	720	1023	267	982	248	931	331	53
143	298	123	251	292	220	232	266	237	53
25	307	21	78	418	48	225	314	231	53
21	251	21	10	246	10	235	234	235	53
102	301	87	25	288	22	226	224	231	53
135	572	61	1023	404	648	232	744	236	53
277	552	128	887	779	291	224	652	253	53
50	260	49	40	257	40	228	271	229	53
27	254	27	35	250	36	227	240	234	54
1023	579	453	1023	282	931	232	765	245	54
152	456	85	1023	519	505	231	709	244	54
221	522	108	1023	280	935	232	798	228	54
253	346	187	307	323	244	225	291	230	54
448	445	258	1023	392	669	238	444	268	54
101	746	35	1023	842	311	224	718	225	54
158	511	79	382	585	167	229	501	233	54
107	269	102	124	283	112	227	279	231	54
23	277	21	14	293	13	228	231	222	54
22	264	21	14	276	13	236	234	225	54
54	405	34	814	483	431	226	667	233	54
25	256	25	39	258	38	234	223	230	54
404	355	291	797	346	589	236	439	231	54
1023	591	444	1023	276	950	237	654	244	54
290	553	134	1023	267	982	230	807	233	54
481	445	277	538	509	270	233	487	229	54
538	694	199	789	575	351	240	464	252	54
298	348	219	375	356	270	232	304	232	54
62	296	54	46	295	40	229	300	232	54
24	252	25	35	254	35	233	231	243	54
156	477	84	1023	373	703	232	745	241	54
40	348	29	62	341	47	234	261	231	54
102	277	94	68	268	64	229	255	232	54
184	304	155	233	294	203	224	351	238	54
161	340	122	206	319	165	225	256	239	54
81	436	48	1023	473	554	224	709	230	55
26	307	22	140	309	116	232	439	234	55
147	325	115	245	321	195	238	283	242	55
26	255	26	21	246	22	236	225	226	55
49	373	34	465	400	298	234	604	234	55
38	267	36	58	261	56	235	246	231	55
228	345	169	153	328	119	233	246	243	55
51	284	46	81	302	69	235	368	232	55
441	401	281	389	428	233	229	435	231	55
314	328	245	693	320	555	229	392	254	55
417	454	235	1023	478	549	231	689	234	55
68	270	65	30	263	29	231	234	231	55
439	361	311	364	352	265	229	234	229	55
49	313	40	28	300	24	231	230	228	55
348	338	264	241	371	166	235	300	229	55
80	273	75	78	274	73	226	241	225	55
464	502	237	407	479	218	227	534	238	55
42	266	40	14	281	13	230	221	228	55
57	366	40	579	445	333	234	626	241	55
757	912	213	1023	444	590	220	777	284	55
19	254	20	20	336	15	229	226	231	55
27	259	27	9	263	9	227	233	231	55
29	263	28	17	265	17	226	237	231	55
148	301	126	226	299	193	229	294	242	55
228	318	184	246	337	187	235	302	238	55
846	613	353	945	728	332	237	564	233	56
352	376	240	287	367	200	228	244	234	56
247	331	190	360	311	296	228	266	238	56
47	260	46	62	261	61	226	249	228	56
260	369	180	496	371	343	236	359	250	56
163	310	135	387	304	325	232	371	234	56
132	301	112	168	323	133	233	258	231	56
1023	711	369	1023	476	551	236	662	241	56
70	471	38	577	453	326	225	617	230	56
33	256	33	23	255	24	229	249	227	56
201	330	155	295	355	213	233	400	236	56
206	367	144	481	339	363	233	296	250	56
42	260	42	13	264	13	234	230	230	56
51	396	33	587	433	347	232	629	228	56
29	322	23	88	312	72	225	365	240	56
38	285	34	430	314	351	229	595	245	56
61	260	60	58	267	56	240	239	235	56
29	370	20	511	412	317	238	608	229	56
48	448	27	612	545	287	237	631	234	56
104	313	85	51	330	40	235	225	233	56
389	356	279	454	355	328	229	501	236	56
294	368	205	405	439	236	229	524	235	56
165	279	151	107	314	88	231	276	230	56
21	264	21	9	238	9	233	228	238	56
416	429	248	256	422	155	240	336	241	56
261	323	207	422	332	325	235	368	240	56
1023	545	481	1023	267	982	240	784	247	56
41	258	40	52	258	52	232	266	230	56
158	281	144	161	275	150	232	262	232	56
97	287	87	34	283	30	234	233	237	56
1023	514	510	1023	274	956	231	708	233	56
64	302	54	66	323	53	232	265	231	56
24	259	24	13	266	12	232	227	232	56
1023	448	586	1023	267	982	243	947	266	56
20	246	21	18	250	18	229	245	234	56
273	360	194	487	342	364	229	356	240	56
413	454	233	274	404	174	230	246	222	56
300	333	231	591	331	458	236	358	246	56
1023	805	326	1023	721	364	250	635	239	56
117	349	86	116	323	92	238	285	239	57
181	305	152	291	297	250	225	313	246	57
349	384	233	305	424	184	244	357	229	57
76	300	65	85	286	76	229	265	233	57
516	410	323	494	435	290	222	432	220	57
36	254	36	27	255	27	226	288	224	57
430	387	285	286	411	178	226	313	233	57
73	299	63	70	285	62	226	233	234	57
36	379	25	312	384	208	231	553	226	57
239	330	186	469	383	313	230	421	238	57
782	550	364	1023	477	549	225	620	231	57
193	319	155	223	297	192	236	224	236	57
26	281	23	109	283	99	231	243	232	57
24	299	20	277	341	208	224	540	227	57
78	499	40	770	648	304	239	664	235	57
28	256	29	26	266	25	236	256	231	57
144	318	116	248	321	198	228	334	242	57
28	266	27	51	275	48	235	290	235	57
25	252	25	20	289	18	230	235	235	57
505	414	312	931	544	438	232	633	224	57
356	351	260	231	324	183	228	233	231	57
527	466	289	276	449	158	230	352	236	57
34	366	24	44	521	22	228	254	232	57
23	264	22	16	279	15	234	234	238	57
46	308	39	28	307	23	229	227	235	57
360	453	203	323	396	208	232	436	238	57
716	604	304	994	528	482	237	531	235	57
398	375	272	352	392	230	230	340	241	57
495	418	303	551	452	312	226	476	229	58
450	390	295	507	392	331	235	514	238	58
441	414	273	370	447	212	227	393	232	58
169	420	103	840	469	459	233	665	218	58
343	398	221	454	470	248	229	317	231	58
129	487	68	1023	425	616	230	722	228	58
29	297	25	32	310	27	233	279	234	58
186	326	146	220	360	156	236	292	235	58
422	517	209	579	483	307	235	288	233	58
931	602	396	1023	331	791	232	559	252	58
171	311	141	224	296	194	229	274	229	58
137	312	113	287	337	218	227	280	225	58
1023	517	507	1023	267	982	228	812	259	58
353	384	235	559	444	322	234	452	238	58
1023	430	609	1023	267	982	238	924	282	58
47	401	30	637	452	361	232	635	234	58
1023	552	475	1023	355	739	236	739	257	58
364	355	263	269	356	194	235	233	235	58
1023	712	368	1023	267	982	238	897	238	58
1023	478	549	1023	267	982	232	869	249	58
183	459	102	246	593	106	223	265	238	58
238	356	171	316	380	213	237	249	239	58
363	387	240	441	388	291	235	425	239	58
75	369	52	706	375	482	225	653	236	59
348	357	250	217	358	155	228	246	228	59
91	312	75	197	312	162	227	245	240	59
375	444	216	273	618	113	226	277	226	59
334	438	195	171	398	110	225	231	225	59
41	293	36	339	306	284	228	559	230	59
1023	725	362	1023	388	675	235	718	256	59
200	294	174	74	279	68	228	228	221	59
89	316	72	53	315	43	229	222	231	59
39	304	33	40	288	36	234	242	230	59
390	374	267	248	341	187	232	283	232	59
238	319	191	510	308	424	228	283	266	59
21	252	22	12	250	12	226	231	229	59
63	287	56	101	292	89	235	238	227	59
199	294	173	323	296	280	234	328	247	59
725	498	372	914	510	459	219	575	227	59
24	279	22	29	283	26	227	236	228	59
162	301	138	173	319	139	230	273	237	59
84	299	71	260	302	220	236	295	234	60
296	395	192	479	462	265	230	363	240	60
71	263	69	73	319	59	237	301	231	60
153	295	133	174	293	152	227	271	236	60
84	279	77	16	300	14	231	234	224	60
21	255	21	11	252	11	237	243	239	60
77	271	73	140	275	130	231	233	226	60
95	345	70	468	445	269	237	605	221	60
950	676	360	980	669	375	229	622	234	60
85	276	79	136	273	127	228	319	237	60
44	296	38	129	329	101	236	237	228	60
166	515	82	1023	323	812	232	758	239	60
34	308	28	308	326	242	231	557	229	60
70	392	45	154	374	105	232	302	236	60
131	443	76	1023	434	604	225	729	240	60
42	306	35	42	300	36	233	234	237	60
26	264	26	24	282	22	235	224	229	60
108	379	73	236	391	155	239	261	233	60
291	359	208	408	358	292	225	250	248	60
184	297	159	200	282	181	233	337	241	60
774	554	358	810	720	288	231	512	238	60
50	269	48	15	265	14	233	233	236	60
63	266	61	85	267	81	232	233	226	60
25	278	23	147	520	72	233	444	229	60
71	302	60	56	287	50	235	244	233	60
53	496	27	695	602	295	231	642	235	61
41	268	39	21	274	19	236	230	228	61
374	330	290	145	335	111	241	238	230	61
416	350	304	295	354	213	230	436	233	61
27	254	28	22	256	22	230	239	234	61
70	266	68	53	266	51	230	256	241	61
51	463	28	494	687	184	232	603	232	61
75	294	66	105	322	83	235	267	232	61
71	274	67	77	275	71	230	249	231	61
95	293	83	185	300	158	232	290	244	61
202	305	170	309	302	262	235	294	238	61
170	305	143	226	296	196	234	272	240	61
163	322	130	170	321	135	234	317	230	61
362	384	242	330	367	230	233	278	228	61
358	1023	73	1023	1000	262	234	712	259	61
28	273	26	37	301	31	234	280	236	61
26	263	26	54	265	52	237	240	230	61
90	263	87	72	264	70	227	274	229	61
21	252	22	27	297	23	226	254	234	61
214	292	187	185	313	151	229	306	244	61
422	398	271	1023	467	561	236	699	240	61
207	317	168	219	310	181	231	233	235	61
33	273	31	12	281	11	236	234	233	61
139	305	117	212	299	181	232	267	248	61
303	342	226	373	327	292	232	285	226	61
69	277	64	39	281	36	231	235	228	61
25	257	25	28	256	28	225	242	230	61
217	389	143	248	434	146	224	290	240	61
220	336	167	350	319	281	227	332	224	61
41	441	24	485	569	218	238	613	232	61
619	442	359	1023	345	761	227	271	240	61
237	305	199	360	311	297	228	268	244	62
27	267	26	73	377	50	228	340	244	62
499	427	299	487	393	317	237	295	237	62
45	277	42	16	267	15	229	234	229	62
159	567	72	1023	494	530	240	729	247	62
110	268	105	106	275	98	239	261	230	62
187	337	142	221	338	167	241	345	233	62
32	258	31	26	294	22	235	232	234	62
26	298	22	37	338	28	233	249	234	62
506	500	259	255	512	128	232	259	234	62
128	319	103	431	359	307	232	231	234	62
114	292	100	285	294	248	235	316	230	62
1004	564	455	1023	385	681	239	640	248	62
35	257	35	18	283	17	236	233	234	62
414	345	307	323	326	253	226	390	228	62
30	336	23	236	382	158	232	528	229	62
54	276	50	21	264	20	235	230	229	62
1023	678	386	1023	437	600	229	712	226	62
205	310	169	324	299	277	236	259	235	62
86	268	82	66	269	63	232	285	234	62
403	379	272	361	393	235	228	476	226	62
201	310	165	314	312	258	234	315	239	62
44	261	43	56	263	55	228	232	228	62
52	315	42	26	313	22	234	231	232	62
106	313	87	41	297	35	237	227	233	62
276	353	201	412	347	304	240	357	234	62
558	519	276	647	588	282	233	505	235	62
289	349	212	333	425	201	238	245	237	62
297	354	215	609	352	443	229	358	239	62
92	288	82	151	283	136	231	261	238	62
272	375	186	306	383	205	231	258	239	62
41	366	29	462	439	269	230	595	235	62
254	331	196	581	339	439	235	387	241	63
368	491	192	376	553	174	228	401	232	63
73	312	60	40	301	34	230	235	230	63
55	408	35	817	477	439	229	662	233	63
135	542	64	1023	518	506	233	740	228	63
102	404	64	828	464	457	233	670	231	63
151	332	117	217	355	157	229	388	250	63
70	276	65	70	276	65	230	278	229	63
891	621	367	1023	565	464	232	648	233	63
328	320	263	584	319	470	231	402	243	63
562	442	326	448	431	266	238	477	238	63
61	329	47	85	288	75	232	324	231	63
221	319	177	453	322	360	236	372	242	63
281	361	199	386	336	294	222	369	245	63
225	348	166	417	346	309	229	345	242	63
28	358	20	394	416	243	234	585	234	63
61	288	54	37	291	33	237	235	232	63
221	317	179	283	306	237	229	372	237	63
277	346	204	480	349	352	233	364	237	63
41	268	39	53	260	52	237	274	235	63
130	289	115	249	287	222	225	271	231	63
30	297	26	72	634	29	232	327	236	63
476	491	248	552	487	290	235	549	234	63
39	314	32	334	328	260	232	565	232	64
245	324	194	366	327	286	234	384	235	64
36	294	31	313	308	260	232	555	233	64
21	255	21	29	246	30	230	240	238	64
358	384	238	1023	516	508	236	702	233	64
185	318	149	433	304	365	238	238	234	64
59	323	47	122	335	93	228	262	231	64
53	270	50	55	274	51	234	256	234	64
36	268	34	14	262	14	234	234	222	64
43	525	21	465	642	185	233	605	234	64
372	364	261	388	459	216	231	527	235	64
225	381	151	176	417	108	225	292	237	64
214	553	99	381	676	144	228	288	236	64
226	521	111	1023	552	475	233	704	246	64
26	318	21	219	312	180	233	497	229	64
357	379	241	306	415	189	226	336	240	64
279	317	225	430	315	350	233	342	241	64
213	357	153	186	334	142	231	250	235	64
279	423	169	327	467	180	227	471	238	64
50	374	34	696	466	383	231	649	231	64
367	359	262	215	317	173	233	238	227	64
39	427	23	426	499	218	230	597	233	64
298	391	195	526	439	307	239	514	231	64
27	253	27	20	251	20	231	235	234	64
65	292	57	22	286	20	232	245	231	64
136	418	83	1023	436	601	232	735	235	64
257	410	161	383	422	232	229	274	242	64
727	584	318	660	529	319	228	529	250	64
75	304	64	169	298	145	235	261	238	64
79	558	36	1023	555	473	234	709	233	64
172	317	139	383	311	315	232	251	268	64
1023	642	408	1023	649	404	242	626	236	65
295	353	214	525	331	407	240	469	249	65
26	296	23	202	335	154	227	494	235	65
80	289	70	33	275	31	236	229	240	65
288	349	211	480	391	314	233	274	254	65
736	566	333	1023	412	637	231	699	232	65
557	395	361	589	381	396	229	433	237	65
109	343	81	301	439	176	229	408	231	65
1023	510	514	1023	267	982	237	747	268	65
37	295	32	27	292	24	236	234	228	65
449	427	269	295	389	194	237	230	227	65
36	304	30	517	341	388	231	606	241	65
184	323	146	227	320	182	229	325	233	65
40	273	38	28	360	20	231	248	232	65
150	296	130	167	283	151	232	309	236	65
414	369	288	479	438	280	230	488	233	65
57	410	36	592	542	280	229	636	233	65
296	384	197	609	385	405	228	380	238	65
382	414	236	959	548	448	233	669	238	65
38	278	35	30	270	29	232	231	230	65
465	446	267	453	475	244	230	431	235	65
97	270	92	62	277	57	233	234	234	65
1023	587	446	1023	330	796	227	709	246	65
517	461	287	451	427	270	229	485	244	65
28	254	28	16	271	15	232	228	231	65
40	383	26	142	417	87	228	240	241	65
1023	663	395	1023	450	583	237	685	253	65
1023	528	497	1023	348	752	238	489	244	65
765	548	357	1023	327	801	239	468	275	65
84	270	80	73	266	70	231	239	237	65
1023	602	435	1023	439	597	235	674	239	65
36	256	36	30	261	30	236	231	235	65
502	403	319	326	413	202	229	353	228	65
87	498	45	807	572	361	235	662	234	65
1023	451	581	1023	267	982	234	801	247	65
362	433	214	995	508	501	238	665	237	65
140	380	94	126	533	61	230	218	237	65
35	348	26	455	428	272	232	599	228	65
31	254	31	11	239	12	231	236	231	65
52	360	37	571	381	384	232	622	230	65
933	494	483	1023	360	729	231	647	234	65
307	320	246	82	356	59	231	231	233	65
130	293	113	190	287	169	229	263	233	65
934	575	416	897	567	405	233	539	242	66
1023	545	481	1023	290	903	235	711	276	66
210	314	172	246	307	205	232	295	242	66
155	317	125	218	339	164	232	327	239	66
1023	691	379	1023	402	652	233	675	241	66
93	301	79	87	548	40	233	303	227	66
956	579	423	1023	268	980	225	758	256	66
497	396	322	377	376	257	234	236	237	66
74	290	65	82	290	72	230	277	235	66
228	378	154	129	343	96	226	233	229	66
59	301	50	62	284	56	225	278	228	66
91	272	86	80	305	67	230	224	231	66
1023	599	438	1023	303	864	227	695	231	66
761	508	384	1023	444	591	238	659	232	66
250	394	162	443	511	222	233	515	224	66
1023	661	397	1023	536	489	231	683	234	66
69	289	61	21	289	19	234	228	226	66
845	632	342	1023	392	669	235	706	248	66
28	249	29	16	251	17	228	227	229	66
1023	395	663	1023	267	982	232	815	238	66
24	296	21	35	373	24	235	225	230	66
912	615	380	1023	355	739	229	627	235	66
35	275	32	25	290	22	231	233	229	66
154	353	112	301	332	232	233	313	244	66
292	413	181	302	433	178	234	299	238	66
1023	360	729	1023	267	982	229	890	259	66
50	266	48	54	270	51	230	255	229	66
403	400	258	846	588	369	220	638	231	66
296	404	188	322	347	238	233	354	239	66
289	609	121	1023	267	982	237	833	243	66
39	258	39	19	275	17	233	227	237	66
868	657	338	1023	357	734	228	702	218	66
49	348	36	656	368	456	237	653	231	66
20	252	20	7	241	7	234	222	235	66
1023	552	475	1023	657	399	237	663	241	66
148	318	119	235	314	192	234	289	242	66
1023	488	537	1023	303	865	237	728	261	66
456	425	274	197	418	121	233	239	230	66
102	607	43	1023	583	450	226	713	232	66
1023	410	639	1023	367	715	235	774	247	66
455	396	294	472	421	287	229	553	237	66
21	247	21	12	242	13	228	229	234	66
1023	388	676	1023	267	982	228	904	273	66
27	266	26	16	264	16	232	259	223	66
26	265	25	26	312	22	231	223	234	66
26	294	23	72	344	54	226	349	228	66
230	303	194	236	291	207	231	273	235	66
1023	412	636	1023	267	982	238	917	275	66
59	376	40	223	373	153	232	505	239	66
39	433	23	556	501	284	232	632	237	66
44	268	42	17	262	17	229	232	239	66
299	367	209	305	386	202	228	406	234	67
46	273	43	26	284	23	229	287	235	67
54	261	53	72	268	68	227	256	238	67
74	269	70	84	264	82	236	278	237	67
44	280	40	44	296	38	225	232	236	67
757	598	324	659	622	271	241	493	230	67
223	321	177	294	316	238	235	289	240	67
378	743	130	1023	267	982	228	854	228	67
41	267	40	18	269	17	228	240	236	67
1023	715	367	1023	417	629	234	750	232	67
169	293	148	204	278	188	240	248	235	67
992	624	407	1023	428	612	229	672	229	67
103	560	47	1023	640	409	229	694	231	67
481	433	285	481	517	238	241	475	233	67
469	412	292	351	392	229	228	344	236	67
177	290	156	213	295	184	228	275	231	67
463	381	311	330	383	221	228	402	241	67
62	324	49	44	320	36	232	242	239	67
1023	591	444	1023	285	921	240	739	237	67
268	355	193	410	357	294	235	339	228	67
40	270	38	50	267	48	242	244	238	67
900	641	359	1023	667	393	232	694	222	67
56	336	42	763	368	530	232	650	232	67
195	358	140	522	624	214	230	602	234	67
261	363	184	280	327	219	225	269	225	67
60	345	44	33	363	23	231	234	238	67
384	421	233	369	429	220	229	247	240	67
228	369	158	290	328	227	233	314	241	67
51	259	50	31	260	30	234	271	230	67
29	255	29	8	238	9	228	232	238	67
410	559	188	373	696	137	232	450	237	68
38	259	38	21	255	21	232	246	236	68
207	313	169	268	307	223	226	321	237	68
1023	678	387	1023	489	536	226	715	230	68
367	347	271	166	380	112	233	239	231	68
281	370	195	577	361	410	229	413	240	68
107	312	88	44	308	36	224	237	228	68
44	264	42	62	288	55	232	266	225	68
533	476	287	785	505	398	231	583	247	68
159	328	124	320	336	243	234	287	244	68
261	317	211	447	304	377	227	252	243	68
405	413	251	527	520	259	227	517	235	68
412	365	289	215	375	147	230	232	233	68
23	252	24	32	248	33	235	243	233	68
311	340	235	166	376	113	237	312	241	68
385	394	250	562	570	252	226	594	244	68
31	258	31	49	260	48	226	249	236	68
381	375	260	220	332	170	237	232	237	68
39	271	37	22	269	21	228	233	232	68
56	265	54	28	269	27	235	231	230	68
52	264	50	34	255	34	236	242	242	68
30	258	29	13	256	13	233	229	235	68
484	393	315	472	510	237	226	466	227	68
1023	406	646	1023	267	982	232	827	254	68
35	258	35	12	264	11	233	233	231	68
954	687	355	1023	500	525	239	694	237	68
242	310	200	369	411	230	228	465	238	68
551	643	219	1023	578	453	231	643	249	69
378	453	214	884	431	525	237	411	264	69
1023	544	482	1023	283	925	240	758	237	69
1023	480	547	1023	288	909	245	740	237	69
61	273	57	92	278	85	235	281	234	69
278	326	218	685	325	539	228	333	243	69
1023	423	620	1023	267	982	240	782	287	69
1023	849	309	1023	267	982	254	1023	329	69
128	560	58	1023	576	455	234	722	237	69
663	494	344	967	657	377	235	541	242	69
118	298	102	240	297	207	237	298	238	69
423	370	292	359	350	262	233	329	227	69
185	444	106	148	378	100	233	240	228	69
537	428	321	452	476	243	235	514	240	69
62	263	60	34	259	33	228	229	234	69
46	266	44	60	258	60	231	238	235	69
467	419	285	1015	562	462	240	591	239	69
37	279	34	49	453	28	230	263	230	69
150	294	131	266	301	226	229	280	232	69
62	259	62	24	265	24	228	233	226	69
299	953	80	1023	538	487	242	743	230	69
35	291	30	132	320	106	238	398	236	69
465	378	315	347	382	232	229	428	234	69
125	390	82	979	478	524	232	695	236	69
426	385	283	236	361	167	230	225	226	69
34	316	27	400	372	275	234	587	229	69
52	275	49	19	253	20	235	225	235	69
168	537	80	1023	454	577	234	740	237	69
1023	634	414	1023	357	733	234	720	250	69
53	299	45	104	338	79	227	404	232	69
23	249	23	11	241	11	229	227	237	69
1023	611	429	1023	356	736	236	764	234	69
117	289	103	149	284	134	230	255	237	69
272	358	194	470	350	343	227	472	247	69
22	258	22	53	256	53	233	257	233	69
514	872	151	1023	267	982	237	887	234	69
24	256	24	42	255	42	226	235	232	69
402	409	252	1023	393	667	236	445	252	69
246	309	204	118	402	75	237	272	230	69
496	464	274	396	482	211	232	379	230	69
230	331	178	274	314	223	235	289	225	69
20	247	21	22	245	23	235	239	229	69
457	425	275	394	449	225	228	427	244	69
100	284	90	145	279	133	231	264	239	69
242	335	185	426	328	333	234	344	242	69
460	382	308	281	368	195	230	259	226	70
190	400	122	401	499	206	228	356	246	70
78	270	73	43	274	40	234	243	234	70
100	299	86	35	285	32	227	235	231	70
211	309	175	238	289	211	233	271	238	70
198	328	155	926	344	688	227	233	240	70
23	250	23	13	243	14	233	226	237	70
225	364	158	204	361	144	235	240	229	70
1023	585	448	1023	392	668	227	605	254	70
26	306	22	277	321	220	229	535	235	70
162	287	144	202	281	184	227	287	234	70
72	305	60	301	328	235	234	545	234	70
355	364	250	344	330	266	232	391	238	70
33	267	32	16	262	16	230	232	235	70
82	303	69	54	312	45	231	257	228	70
614	475	331	634	436	373	231	485	237	70
31	368	22	377	421	229	237	581	227	70
40	265	39	42	261	41	225	323	235	70
79	270	75	97	268	93	227	253	239	70
91	732	32	628	998	161	220	621	241	70
32	253	32	35	256	35	226	233	230	70
54	272	50	28	293	24	235	239	233	70
336	365	235	451	450	256	232	513	230	70
20	254	20	12	246	13	232	227	229	70
23	278	21	28	313	23	236	227	234	70
322	359	230	664	495	344	231	592	231	70
37	333	28	238	446	137	232	517	236	70
218	301	185	331	295	287	233	350	234	70
54	256	54	35	260	34	232	260	230	71
470	391	308	859	405	543	226	591	231	71
37	314	30	189	333	145	231	509	235	71
238	360	170	489	330	379	233	345	247	71
247	319	198	339	309	281	229	322	241	71
236	339	178	154	317	124	231	269	232	71
276	317	223	441	311	364	234	321	243	71
164	317	132	328	311	270	232	346	239	71
44	285	39	61	286	55	231	237	225	71
64	259	63	90	256	90	233	249	222	71
161	656	63	1023	415	632	231	787	240	71
207	504	105	470	593	203	230	442	235	71
258	373	177	351	382	235	231	363	228	71
25	260	25	25	266	24	235	236	234	71
62	292	54	131	302	111	226	246	231	71
32	258	32	26	322	21	234	235	230	71
89	291	79	181	296	156	238	284	234	71
21	249	21	26	245	27	226	236	232	71
253	348	186	290	408	182	233	267	238	71
353	381	238	290	508	146	237	348	233	71
32	259	31	40	259	40	233	238	240	71
22	270	21	14	281	12	232	227	231	71
40	299	34	90	305	75	236	252	225	71
160	295	139	193	289	171	239	309	246	71
105	268	100	106	261	104	230	240	238	71
36	280	33	22	266	21	236	233	228	71
29	269	28	32	283	29	231	263	231	72
285	379	192	1023	441	594	234	676	221	72
20	252	20	26	253	26	228	248	232	72
233	326	183	530	302	449	236	289	257	72
615	470	335	1023	455	576	243	694	229	72
382	358	273	262	354	190	230	273	231	72
131	302	111	272	286	243	231	266	252	72
144	299	123	196	295	170	229	288	228	72
371	382	249	375	464	207	230	402	224	72
23	259	22	11	261	11	228	234	228	72
29	266	28	58	271	55	227	245	235	72
164	322	130	222	331	172	231	295	238	72
53	287	48	115	281	105	232	242	241	72
20	249	21	18	250	18	234	238	231	72
348	349	255	334	361	237	236	285	226	72
406	680	153	1023	298	878	229	826	229	72
186	324	147	340	304	287	232	251	238	72
40	270	37	26	276	24	236	233	223	72
38	339	28	404	431	240	232	582	232	72
31	254	32	48	263	47	231	237	234	72
92	282	83	138	287	123	225	251	228	72
182	306	152	269	292	237	236	242	238	72
176	321	140	220	323	174	239	306	248	72
211	315	171	304	297	262	236	332	234	72
195	589	85	1023	478	549	232	725	248	72
624	497	322	457	462	253	235	279	236	72
35	255	35	40	265	39	234	265	239	72
384	361	273	211	366	147	232	253	228	72
96	295	84	148	295	128	237	308	235	72
63	397	41	860	450	489	226	684	231	72
244	315	198	205	307	171	234	236	239	72
161	286	144	314	274	293	232	277	245	72
317	364	223	527	318	424	236	262	253	72
26	265	26	14	272	13	230	234	226	72
77	303	65	242	378	164	231	512	235	73
243	325	191	441	332	340	229	429	233	73
588	486	310	307	397	198	239	311	234	73
183	305	154	222	311	183	234	294	240	73
41	258	41	63	256	63	230	245	233	73
491	406	310	367	367	256	232	224	230	73
103	552	48	1023	504	521	229	725	220	73
43	262	42	17	268	16	235	236	234	73
388	672	148	1023	267	982	237	837	239	73
70	263	68	95	262	93	238	265	229	73
378	390	248	325	368	226	227	309	237	73
48	290	42	18	305	15	233	235	225	73
65	260	64	56	267	54	240	269	239	73
38	264	37	19	263	18	229	239	231	73
33	260	32	84	260	83	232	251	229	73
885	576	393	1023	515	509	233	533	229	73
48	495	25	318	604	135	232	501	231	73
60	508	30	617	609	259	235	633	234	73
25	255	25	11	239	12	225	233	233	73
36	266	34	19	270	18	236	239	229	73
402	435	237	715	472	387	231	375	247	73
82	262	80	74	260	73	229	238	243	73
25	252	25	25	250	26	235	242	238	73
234	358	167	306	380	206	233	268	248	73
302	373	207	528	377	358	233	383	239	73
42	413	26	73	391	48	235	327	238	74
639	449	364	615	483	326	231	341	234	74
452	399	290	962	415	594	230	404	248	74
35	255	35	20	252	20	230	234	231	74
88	351	64	86	419	53	224	261	234	74
248	317	200	264	314	216	231	243	232	74
91	519	45	1023	673	389	231	692	234	74
346	394	225	195	413	121	230	241	230	74
165	302	140	230	289	203	226	274	234	74
23	263	23	15	264	14	231	229	225	74
510	448	291	358	444	206	226	369	232	74
81	269	77	39	262	38	227	246	231	74
313	366	218	212	372	146	233	284	227	74
353	421	215	847	434	500	232	391	255	74
25	259	25	10	242	11	230	225	236	74
43	480	23	649	631	263	236	649	230	74
111	280	102	30	296	26	234	231	227	74
139	309	115	189	305	158	233	318	224	74
271	473	147	208	519	102	232	231	231	74
438	382	293	324	386	215	239	281	242	75
345	362	244	641	374	438	231	579	234	75
256	384	171	381	372	262	232	329	244	75
368	368	256	277	360	197	227	264	242	75
44	265	42	68	275	63	228	358	224	75
32	255	32	59	259	58	231	240	230	75
47	285	42	64	301	55	230	240	235	75
29	298	25	138	293	121	228	430	230	75
28	360	20	375	395	243	226	570	222	75
144	282	130	207	303	175	233	278	230	75
192	313	157	228	306	191	238	363	238	75
26	258	26	43	373	29	235	290	239	75
26	256	26	14	259	14	238	230	229	75
364	347	269	453	416	278	234	535	234	75
106	435	62	1023	533	492	234	711	229	75
183	294	159	351	303	297	228	319	237	75
184	286	165	249	276	231	231	331	232	75
277	378	188	417	338	317	235	355	241	75
21	254	21	7	238	7	228	231	226	75
271	342	202	600	335	459	232	408	244	75
38	269	36	27	257	27	233	248	234	75
62	285	56	75	324	59	235	284	238	75
86	285	77	85	350	62	233	276	231	75
141	551	66	1023	437	600	223	748	237	75
191	530	92	893	904	253	236	605	232	75
178	327	140	305	334	234	232	298	236	75
28	340	21	120	360	85	232	433	241	75
119	279	109	88	265	85	234	247	231	76
52	268	50	39	268	37	229	289	239	76
519	456	291	271	483	144	230	289	228	76
543	399	348	508	582	224	224	466	238	76
38	257	38	17	248	17	236	233	233	76
215	346	159	214	340	161	234	291	232	76
221	359	157	335	365	234	229	324	231	76
37	277	34	26	263	26	232	227	233	76
20	259	20	11	250	12	231	229	237	76
239	312	196	288	299	246	231	276	228	76
276	348	203	622	346	461	240	349	253	76
329	350	241	833	347	614	233	355	244	76
366	411	228	665	387	440	232	597	233	76
37	363	26	503	384	335	235	616	220	76
20	257	20	38	261	38	230	307	228	76
865	579	382	1017	567	459	223	600	238	76
38	424	23	635	551	295	236	640	231	76
23	248	24	20	248	21	230	241	226	76
69	351	50	428	454	241	225	584	229	76
33	262	32	56	260	55	231	233	234	76
206	347	152	367	331	284	231	363	245	76
151	289	134	167	288	149	234	255	241	76
24	252	24	21	248	22	232	233	228	76
31	266	30	14	266	14	235	227	231	76
432	421	263	293	501	150	226	365	225	76
354	397	229	523	440	304	237	379	248	76
37	258	36	48	262	47	243	243	227	76
26	267	24	17	255	17	231	228	237	76
127	334	97	168	339	127	232	306	237	76
963	559	441	1023	656	400	236	618	243	76
413	424	249	298	530	144	235	419	237	76
410	473	222	207	427	124	232	262	226	76
23	285	20	19	275	17	229	230	235	76
267	344	199	502	338	380	225	468	250	76
795	693	294	1023	365	719	225	693	242	77
55	262	53	75	271	71	230	246	237	77
233	398	150	267	382	179	231	339	241	77
983	648	388	1023	361	727	235	611	240	77
1023	549	478	1023	273	959	240	780	242	77
320	369	222	133	368	92	225	227	229	77
77	311	63	58	289	51	230	235	236	77
61	279	56	117	280	107	225	335	228	77
473	399	303	596	463	330	230	517	226	77
363	353	263	161	367	112	237	238	229	77
728	608	306	1023	426	615	226	430	250	77
1023	619	423	1023	518	506	234	654	233	77
469	424	283	330	396	214	236	351	224	77
1023	557	470	1023	269	973	236	726	258	77
392	366	274	206	338	156	226	239	230	77
189	334	145	297	313	243	234	236	236	77
274	360	195	576	358	413	229	514	235	77
150	485	79	1023	399	656	233	722	238	77
25	273	24	70	420	43	229	330	236	77
43	272	41	89	283	80	235	256	228	77
183	317	148	286	383	192	234	401	237	77
192	384	128	318	354	230	227	307	240	77
278	347	205	470	345	349	239	310	244	77
612	533	294	840	475	453	232	501	247	77
30	254	31	10	236	11	231	240	240	77
813	623	334	1023	480	546	239	673	223	77
283	332	218	523	326	411	237	320	232	77
547	490	286	446	592	193	234	350	240	77
70	332	54	441	438	258	234	581	232	77
22	248	23	25	251	25	234	235	237	77
226	349	166	327	352	238	231	308	239	77
479	452	271	870	575	387	237	374	247	77
156	319	126	153	326	120	234	330	235	78
250	337	190	312	358	223	235	308	235	78
82	280	75	84	268	80	236	265	237	78
430	365	301	445	471	242	239	440	238	78
838	499	430	828	671	316	230	558	238	78
813	687	303	1023	267	982	231	797	233	78
191	341	143	319	353	231	228	327	223	78
47	289	42	28	286	25	236	235	230	78
733	586	320	1023	495	530	234	649	238	78
49	381	33	528	548	246	233	616	231	78
303	336	231	587	355	423	227	459	236	78
37	272	35	23	293	20	234	227	228	78
362	374	248	155	401	99	230	238	230	78
426	400	273	476	480	254	239	524	247	78
243	371	167	608	377	414	230	423	239	78
127	292	111	301	291	265	230	341	230	78
36	258	35	15	253	16	231	234	234	78
30	251	31	39	285	35	233	251	227	78
270	362	191	394	352	287	224	273	236	78
811	640	324	1023	517	507	237	659	232	78
32	258	32	61	293	53	232	263	241	78
40	263	39	28	278	26	235	238	237	78
117	310	97	194	310	160	233	297	237	78
27	278	25	19	304	16	231	224	224	78
298	350	218	348	358	249	229	339	233	78
124	295	107	145	288	129	227	269	229	78
1023	588	446	1023	673	390	235	647	226	78
433	376	295	278	400	178	232	333	232	78
452	414	279	462	478	248	233	544	238	78
110	367	77	250	431	149	230	461	232	78
1023	477	550	1023	267	982	243	753	254	78
230	349	169	212	404	134	224	349	234	78
140	320	112	790	286	708	234	232	237	78
473	393	308	480	420	292	234	446	244	78
1023	410	640	1023	267	982	236	909	290	78
262	370	181	356	358	254	230	281	238	78
354	344	263	452	419	277	236	535	239	78
621	535	297	1023	409	641	229	536	232	78
77	276	71	22	259	22	229	227	228	78
41	275	38	23	266	22	230	232	234	78
52	262	51	46	265	45	241	262	227	78
580	439	338	677	446	388	227	567	228	78
419	401	268	298	429	177	230	403	236	78
30	258	30	14	254	14	229	236	230	78
53	277	49	114	306	96	232	373	224	79
22	266	21	24	281	22	229	235	230	79
40	358	29	389	378	263	227	580	232	79
334	340	251	624	327	489	233	415	250	79
397	354	287	324	388	214	233	355	225	79
22	254	22	15	261	14	233	251	231	79
87	281	79	28	281	26	229	233	226	79
32	335	24	38	325	30	232	248	221	79
47	275	44	12	275	11	238	230	230	79
24	279	22	21	338	16	232	233	230	79
250	387	166	398	372	274	239	510	224	79
432	390	284	231	390	152	234	236	234	79
31	306	26	29	333	22	226	224	236	79
173	321	138	353	320	283	240	272	239	79
34	284	30	37	319	30	236	276	222	79
36	271	34	55	267	53	228	274	237	79
203	311	167	272	294	237	226	260	230	79
332	343	248	615	336	469	226	361	250	79
280	359	200	316	325	249	235	369	242	79
36	254	36	31	251	32	234	237	229	79
420	447	240	317	448	181	235	415	237	79
251	318	202	351	355	253	231	384	242	79
50	368	35	688	435	405	234	650	224	79
63	262	62	51	264	49	230	245	230	79
813	631	329	1023	474	553	233	695	236	79
1023	460	570	1023	267	982	230	747	292	79
200	314	164	241	293	211	233	347	238	79
54	463	30	573	675	217	230	621	226	79
113	371	78	783	462	434	235	650	233	79
56	369	39	629	392	411	228	638	233	79
268	309	222	375	313	307	231	304	236	79
106	355	76	77	340	58	233	234	227	79
1023	439	597	1023	267	982	230	730	244	79
20	262	20	76	264	74	233	319	230	79
1023	547	479	1023	378	694	232	683	229	79
1023	636	412	1023	601	436	236	630	227	79
33	309	28	102	322	81	234	246	235	79
22	249	22	19	244	20	230	235	224	79
890	634	360	1023	382	686	230	676	234	79
518	572	232	296	537	141	229	227	231	79
115	311	94	165	303	140	233	278	228	80
35	262	34	59	275	55	228	254	236	80
378	377	257	746	340	562	235	420	245	80
30	296	26	300	351	219	231	545	233	80
223	314	181	356	326	279	236	330	243	80
94	284	85	139	291	122	236	331	229	80
20	251	20	21	262	21	228	253	232	80
42	295	37	38	302	32	227	239	235	80
94	381	64	1023	375	699	226	715	241	80
1023	468	560	1023	267	982	234	849	257	80
29	344	22	91	324	72	229	226	231	80
216	319	173	428	319	344	231	343	250	80
1023	364	720	1023	267	982	228	939	300	80
249	320	199	300	315	244	231	287	241	80
264	332	204	429	317	346	236	263	281	80
1023	487	538	1023	267	982	247	924	252	80
251	347	185	267	318	215	232	309	250	80
41	258	41	40	249	41	228	234	227	80
205	686	76	1023	367	715	233	788	239	80
26	262	26	26	264	25	232	237	229	80
722	652	283	1023	267	982	235	834	235	80
398	436	233	259	389	170	232	296	233	80
454	489	238	308	575	137	227	240	230	80
313	609	131	1023	267	982	236	834	239	80
24	259	24	9	248	9	229	231	229	80
93	485	49	1023	489	536	231	720	234	80
188	324	149	255	297	220	232	285	240	80
162	303	137	122	295	106	234	234	230	80
257	343	192	334	329	260	226	362	230	80
24	259	24	16	266	16	236	239	230	80
46	375	31	488	458	273	233	613	225	80
75	263	73	77	272	73	235	265	233	80
31	293	27	28	439	16	232	232	226	81
191	349	140	323	352	235	224	356	247	81
69	262	67	53	263	52	231	311	231	81
28	268	26	56	266	54	227	249	228	81
297	330	231	490	320	392	231	312	240	81
102	309	84	48	301	41	234	244	238	81
20	257	20	11	263	11	235	225	228	81
364	352	265	182	341	137	235	241	236	81
370	373	254	866	343	646	231	408	247	81
32	269	30	92	274	86	224	266	228	81
66	275	62	28	263	27	231	225	227	81
294	389	193	308	464	170	229	338	241	81
1023	573	458	1023	359	731	228	732	255	81
773	631	313	1023	384	682	229	727	231	81
21	259	21	33	277	31	231	231	236	81
1023	508	516	1023	337	778	233	756	250	81
519	444	299	583	458	326	224	598	231	81
401	362	283	336	422	203	229	371	241	81
198	323	157	198	310	164	233	303	231	81
21	253	21	43	258	42	228	231	235	81
1023	559	469	1023	344	761	236	712	234	81
133	277	123	131	279	120	224	243	229	81
433	385	288	436	418	267	224	414	227	81
24	247	25	26	251	27	235	237	237	81
251	342	188	326	328	255	229	304	241	81
616	502	314	1023	401	653	232	539	231	81
308	355	222	554	334	425	228	286	234	81
410	376	279	453	386	301	231	500	228	81
176	289	156	148	295	128	229	262	226	82
23	277	21	20	275	19	230	236	236	82
87	306	72	88	282	79	229	267	228	82
159	288	141	164	293	143	223	326	233	82
651	447	373	573	464	316	228	305	241	82
39	330	30	26	327	20	230	262	228	82
63	280	58	53	308	44	232	269	224	82
24	299	21	15	276	14	233	231	232	82
69	459	39	795	529	385	228	667	229	82
283	337	214	293	323	232	229	270	239	82
202	314	164	267	297	230	225	292	234	82
27	253	27	43	256	43	230	254	228	82
265	335	203	182	293	159	238	231	232	82
291	322	232	465	315	378	243	451	257	82
110	283	100	27	275	25	231	240	226	82
25	285	22	261	345	194	232	522	229	82
262	325	207	332	302	281	220	256	231	82
25	251	26	13	248	13	229	229	229	82
365	351	266	198	388	130	226	241	229	82
407	371	281	345	355	249	233	451	233	82
404	390	266	314	376	214	228	432	233	82
57	259	56	57	259	56	232	244	228	82
719	492	374	1023	402	652	237	532	256	82
272	315	221	408	308	339	230	301	236	82
46	274	43	35	274	33	226	232	237	82
795	631	323	783	654	306	235	571	246	82
68	297	59	62	545	29	234	282	232	82
337	336	257	543	322	432	246	402	235	82
94	298	81	120	312	98	233	263	237	82
80	429	48	784	465	432	233	661	229	82
45	301	38	180	404	114	228	468	238	82
282	366	197	362	357	260	231	374	229	83
634	467	347	1009	481	537	230	610	231	83
52	268	50	65	265	63	230	306	225	83
46	280	42	112	286	100	232	299	240	83
461	445	265	482	453	273	235	364	245	83
34	282	31	42	378	28	237	230	228	83
29	283	26	44	277	40	232	244	237	83
263	355	190	444	349	325	235	313	230	83
26	260	25	51	254	51	228	240	236	83
119	352	86	295	332	228	235	287	238	83
62	289	54	77	282	70	228	262	232	83
273	341	205	203	356	146	226	229	243	83
38	258	38	15	255	15	235	232	230	83
126	299	108	121	291	106	232	273	241	83
209	338	158	426	333	327	235	313	235	83
412	354	298	235	367	164	227	330	233	83
223	352	162	525	337	398	227	254	237	83
121	345	90	348	565	158	229	539	225	83
23	250	23	25	250	26	229	231	234	83
97	296	84	151	298	129	238	262	241	83
215	290	190	191	291	168	234	263	237	83
31	256	31	35	261	35	231	237	227	83
92	316	75	260	324	205	230	287	250	83
259	610	109	1023	267	982	233	815	240	83
39	338	29	314	362	222	232	543	231	83
426	362	301	316	354	229	228	227	237	83
954	543	450	1023	508	516	227	381	257	83
440	405	278	245	383	164	236	234	231	83
24	305	20	275	323	218	233	542	233	83
163	298	140	279	290	247	233	260	252	83
643	506	325	1023	492	533	227	701	233	83
338	353	245	230	347	169	232	270	233	83
509	400	325	317	411	197	229	237	228	83
490	433	290	876	425	527	234	567	225	83
920	641	368	955	682	358	227	566	246	84
489	418	299	680	427	408	237	542	243	84
1023	561	467	1023	480	546	237	677	232	84
593	523	290	937	537	447	231	462	246	84
43	383	29	188	359	134	230	474	231	84
552	530	267	444	438	259	231	379	231	84
310	382	208	407	397	262	229	455	239	84
429	380	289	444	358	317	227	438	231	84
24	256	24	20	259	20	230	233	237	84
36	335	28	394	346	291	229	585	234	84
226	320	181	331	329	258	236	310	241	84
26	263	26	15	252	15	233	230	225	84
285	389	188	259	478	139	237	352	228	84
21	268	20	142	333	109	234	403	231	84
96	267	92	128	263	125	238	242	232	84
21	245	22	12	245	13	234	231	231	84
1023	620	423	1023	497	528	223	644	229	84
454	532	219	1023	518	506	232	534	242	84
1023	641	409	1023	335	783	241	742	242	84
1023	613	428	1023	308	851	240	764	238	84
85	292	75	86	290	76	232	273	238	84
259	331	200	325	314	265	232	284	239	84
562	472	305	482	472	261	222	493	237	84
406	462	225	291	511	146	234	272	237	84
349	413	216	317	348	233	223	234	222	84
351	355	253	230	347	169	233	272	228	84
227	319	182	402	307	335	231	290	246	84
90	289	80	129	306	107	232	252	232	84
90	295	78	112	288	99	223	272	233	84
242	338	183	427	335	326	232	311	243	84
403	386	267	484	416	298	235	527	224	84
422	650	166	1023	267	982	243	849	229	84
528	419	323	616	526	300	232	538	234	84
21	260	20	13	262	12	234	225	222	85
21	268	21	17	260	16	228	239	230	85
340	364	239	661	348	486	231	386	249	85
26	253	27	21	251	21	226	236	236	85
115	590	50	878	614	366	229	671	235	85
275	345	204	376	354	272	234	236	241	85
432	399	278	880	583	386	236	667	236	85
194	325	153	215	310	178	236	288	228	85
456	406	287	393	391	257	219	296	227	85
253	317	204	354	298	305	234	292	238	85
307	365	216	540	367	376	237	302	235	85
343	331	265	731	383	488	230	345	235	85
56	269	54	130	274	122	229	269	229	85
171	308	142	185	286	166	226	268	243	85
227	347	167	373	324	295	228	286	243	85
69	269	66	85	278	79	231	248	232	85
372	462	206	550	524	269	229	404	240	85
23	267	22	117	270	111	233	239	231	85
236	360	168	422	335	322	234	306	237	85
841	699	308	1023	671	391	231	629	237	85
33	251	34	23	248	24	231	238	227	85
347	367	243	312	384	208	228	463	237	85
204	308	170	324	304	273	228	318	225	85
34	255	34	41	254	42	232	275	236	85
369	389	243	759	365	533	222	444	279	85
200	335	153	244	327	191	225	279	230	85
136	283	123	166	282	151	235	291	225	85
82	288	73	57	325	45	233	246	226	85
342	354	247	446	346	330	229	356	242	85
401	388	265	617	377	419	242	398	246	85
556	464	307	550	517	272	241	352	236	85
396	357	284	384	398	247	235	422	234	85
367	371	253	311	409	195	230	390	238	85
26	268	25	36	295	31	232	256	236	85
129	310	107	195	344	146	230	308	236	85
339	404	215	323	333	249	234	441	234	85
225	316	182	330	309	273	242	290	234	85
35	338	27	411	337	312	231	595	236	86
386	383	258	597	373	410	229	344	233	86
28	263	27	58	301	50	227	311	228	86
42	398	27	503	477	270	229	612	239	86
857	611	359	1023	528	496	229	649	240	86
43	303	36	26	289	23	227	230	231	86
67	285	61	96	280	88	229	286	229	86
978	637	393	1023	492	532	229	565	239	86
47	267	45	27	279	25	231	336	231	86
256	320	205	368	311	303	231	337	248	86
103	339	78	164	342	123	232	281	241	86
616	798	197	1023	267	982	250	905	240	86
481	523	235	338	457	190	230	377	235	86
34	256	34	14	250	15	232	235	232	86
28	260	27	8	247	8	232	230	236	86
224	329	174	251	313	205	230	297	234	86
229	328	178	348	324	275	236	285	238	86
200	331	155	437	314	356	225	280	246	86
39	364	28	499	434	294	236	609	225	86
83	446	48	805	513	402	239	662	231	86
593	438	347	342	480	183	232	276	231	86
51	365	36	619	441	360	231	635	232	86
43	260	42	78	263	76	240	231	234	86
345	413	214	666	371	459	234	432	245	86
492	445	283	244	462	135	224	313	232	86
1023	448	586	1023	267	982	232	907	266	86
30	262	29	37	252	37	231	242	230	86
33	280	30	71	293	62	231	376	230	86
383	454	216	185	481	98	231	232	230	86
28	260	27	13	251	13	232	244	235	86
48	325	38	344	346	255	232	566	236	86
35	377	24	503	410	314	231	612	232	87
22	274	21	29	292	26	230	255	238	87
20	253	20	12	238	13	226	258	235	87
290	343	216	340	324	268	234	314	240	87
24	250	25	25	245	26	231	246	234	87
304	363	215	476	347	351	238	315	241	87
980	676	371	1023	549	477	243	637	232	87
211	317	171	224	309	186	219	303	228	87
57	418	35	735	526	358	232	652	227	87
94	274	88	70	273	66	232	256	229	87
43	451	24	179	482	95	229	343	237	87
253	320	203	319	322	253	234	304	243	87
302	329	235	394	326	310	232	426	228	87
184	472	100	1023	476	551	240	728	232	87
182	287	162	208	282	189	228	305	245	87
36	317	29	121	303	102	228	234	235	87
36	260	36	63	262	61	234	263	235	87
216	327	169	531	424	321	234	527	242	87
20	259	20	32	260	31	226	237	233	87
144	402	91	127	417	78	232	322	235	87
30	251	30	8	231	9	234	222	220	87
75	270	71	102	269	97	235	240	233	87
27	346	20	382	372	263	234	573	231	87
51	270	48	62	267	60	231	258	244	87
386	368	268	434	349	318	231	249	248	87
27	253	27	11	239	12	234	233	229	87
72	286	64	54	265	52	232	293	237	87
143	314	117	224	301	191	231	358	234	87
930	768	310	1006	880	293	237	627	237	88
39	282	36	65	297	56	237	253	234	88
295	354	214	365	370	253	232	296	237	88
23	272	21	150	336	114	236	418	233	88
229	413	142	266	396	172	229	336	236	88
320	569	144	1023	353	743	236	740	224	88
32	251	33	35	246	36	233	239	228	88
398	332	307	241	375	164	229	279	227	88
415	367	290	256	475	138	229	232	223	88
167	311	137	144	336	110	234	356	236	88
293	309	243	141	297	121	234	225	239	88
254	319	204	358	314	292	239	320	237	88
119	473	64	875	491	456	231	705	234	88
20	247	21	13	239	14	232	254	229	88
287	327	225	215	314	175	224	241	234	88
926	655	362	1023	288	910	238	729	233	88
291	417	179	295	415	182	235	340	243	88
208	323	165	249	318	200	224	292	228	88
405	486	213	412	641	165	228	481	235	88
293	332	226	459	302	389	237	374	242	88
942	600	402	1023	267	982	239	840	243	88
25	257	24	9	266	9	232	222	227	88
36	308	30	34	342	26	233	239	230	88
38	320	30	336	330	261	228	565	236	88
59	266	57	75	267	72	233	252	232	89
417	429	249	806	656	315	224	641	238	89
414	407	261	375	450	214	230	390	231	89
252	338	191	499	325	393	238	306	245	89
265	532	127	378	615	157	236	450	236	89
223	353	162	241	347	178	237	324	239	89
132	332	101	222	320	178	230	301	237	89
355	366	249	244	386	162	230	241	234	89
420	372	289	401	377	272	238	406	234	89
32	311	26	133	331	103	236	418	236	89
32	265	31	25	268	24	231	232	230	89
39	446	23	533	524	260	228	614	243	89
423	366	296	374	377	253	228	325	225	89
599	883	174	1023	277	948	239	776	230	89
828	668	317	819	848	247	231	569	239	89
391	372	269	343	365	241	234	428	233	89
152	282	138	315	284	284	227	286	235	89
112	382	75	868	445	499	230	680	233	89
21	266	20	10	345	7	233	225	239	89
696	631	283	1018	444	588	233	380	243	89
189	321	151	294	302	249	225	295	240	89
21	272	20	28	264	28	234	249	235	89
447	414	276	292	495	151	236	343	221	89
36	446	21	566	595	243	229	621	238	89
889	663	343	1023	459	572	232	414	261	89
439	611	184	1023	267	982	232	816	237	89
275	356	198	461	347	340	231	298	229	89
1023	466	563	1023	267	982	231	858	254	89
35	276	32	44	286	39	236	256	237	89
225	374	154	501	489	262	234	480	236	89
46	323	36	262	464	145	237	498	239	89
1023	465	564	1023	267	982	237	840	250	89
26	301	22	34	326	27	236	231	231	89
159	291	140	342	292	300	237	295	227	89
26	293	23	118	385	78	236	377	240	89
49	256	49	47	253	48	233	260	238	89
461	426	277	250	532	120	229	237	240	89
955	978	250	1023	267	982	239	990	247	89
266	407	167	343	471	186	230	372	231	90
266	356	191	229	378	155	229	258	239	90
36	262	35	40	259	39	235	271	227	90
1023	479	548	1023	267	982	233	895	277	90
591	468	323	1023	351	747	232	457	233	90
1023	644	407	1023	424	618	243	773	233	90
206	331	159	300	309	249	233	320	246	90
421	431	250	344	427	206	235	247	236	90
1023	504	520	1023	311	843	237	754	239	90
411	365	289	297	351	216	228	251	232	90
22	265	21	57	297	49	233	308	228	90
790	590	343	944	540	447	228	615	232	90
233	349	171	420	369	292	230	331	239	90
36	313	30	90	400	58	233	361	234	90
42	301	35	45	294	40	228	256	227	90
48	316	39	450	350	329	232	597	234	90
44	348	33	318	456	179	231	344	226	90
159	297	137	218	299	187	235	268	233	90
47	256	47	29	253	30	234	246	234	90
129	465	71	1023	472	555	236	704	239	90
237	354	171	466	354	337	232	334	247	90
89	312	73	30	304	25	229	225	233	90
974	741	336	900	824	279	232	495	222	90
134	315	109	445	310	367	229	237	235	90
89	314	73	134	468	73	231	378	236	90
25	254	25	31	256	31	227	230	234	90
748	544	352	1023	477	550	236	604	238	90
47	265	45	31	272	29	231	250	234	91
54	290	47	67	283	61	232	231	230	91
36	366	25	357	423	216	236	591	234	91
77	287	69	56	282	51	237	356	233	91
84	378	57	833	464	459	231	671	240	91
38	263	37	17	256	17	229	233	228	91
44	293	38	77	359	55	236	311	227	91
84	331	65	243	402	155	234	477	233	91
40	485	21	502	535	240	236	612	234	91
28	270	27	14	262	14	232	233	228	91
199	319	159	274	321	218	233	342	241	91
21	255	21	30	254	30	226	264	238	91
53	369	37	571	473	309	230	624	238	91
234	314	191	413	315	335	234	328	240	91
326	345	242	209	372	144	245	236	242	91
67	323	53	42	309	35	228	236	241	91
66	568	30	643	579	285	240	641	221	91
396	440	230	832	394	540	238	342	229	91
161	331	125	198	318	159	236	306	245	91
105	272	99	110	268	105	230	293	226	91
488	430	290	314	449	179	232	243	223	91
438	426	263	377	451	214	236	279	225	91
163	334	125	287	343	214	231	321	234	91
186	330	144	189	307	158	234	230	234	91
22	251	22	3	243	3	227	231	229	91
368	486	194	222	427	133	225	299	234	91
90	351	65	1023	438	599	229	693	235	92
73	301	62	38	296	33	234	222	233	92
44	280	41	33	292	29	231	247	238	92
27	274	25	65	333	50	226	324	223	92
112	368	78	61	339	46	232	227	242	92
98	278	90	155	278	142	233	237	230	92
28	262	27	15	255	15	234	255	229	92
413	398	266	368	373	252	223	431	240	92
357	346	264	276	403	176	237	424	228	92
53	302	45	41	310	34	231	255	226	92
19	251	20	22	256	22	234	225	237	92
503	393	328	649	440	378	234	539	228	92
43	255	43	13	248	14	232	218	238	92
55	458	31	715	740	247	230	650	231	92
263	350	192	547	385	364	232	407	246	92
33	255	33	36	257	36	233	226	228	92
378	389	248	127	384	85	232	241	227	92
517	424	312	332	413	206	236	369	231	92
110	292	96	149	376	102	232	324	231	92
212	573	95	1023	365	719	228	751	233	92
122	303	103	177	310	146	233	295	228	92
229	319	184	233	313	191	239	257	228	92
130	309	108	61	312	50	235	243	230	92
276	361	195	279	338	211	227	322	236	92
330	406	208	504	481	268	234	552	232	92
634	521	312	871	418	533	234	251	244	92
321	356	231	298	404	189	227	299	238	92
210	324	166	310	317	251	226	338	239	93
156	316	127	41	287	37	232	233	224	93
82	367	57	857	441	498	232	677	226	93
34	324	27	214	494	111	227	496	241	93
381	482	202	506	461	281	238	345	228	93
36	370	25	288	349	211	227	553	241	93
375	343	280	355	408	223	237	406	234	93
33	359	24	440	408	276	233	592	233	93
478	430	285	397	367	277	237	427	232	93
802	573	358	789	620	326	231	574	233	93
191	325	150	340	312	279	235	313	244	93
129	299	110	197	296	171	236	278	253	93
50	433	30	576	478	309	230	627	229	93
1023	628	418	1023	546	480	233	625	237	93
170	310	140	361	381	242	225	462	242	93
404	418	247	372	444	215	220	360	222	93
396	397	256	713	370	494	230	388	265	93
296	392	193	539	366	377	229	413	244	93
36	450	20	319	492	166	231	569	230	93
338	374	231	577	378	391	236	270	238	93
963	523	472	1023	308	852	235	703	227	93
40	268	38	50	263	49	234	228	242	93
68	324	54	55	289	49	230	234	228	93
215	332	166	241	313	197	231	290	237	93
94	541	44	818	542	386	225	663	228	93
39	264	38	54	271	51	234	234	228	93
182	310	150	246	299	211	234	272	235	93
194	295	168	196	371	135	233	358	243	93
49	271	47	112	298	96	228	257	225	93
134	508	68	1023	342	767	234	767	229	93
34	367	23	528	406	333	231	623	234	93
23	257	23	24	261	24	232	235	231	94
143	301	122	62	297	54	235	232	224	94
294	346	218	551	347	406	234	328	232	94
30	312	25	136	327	106	229	409	239	94
27	270	26	33	291	29	231	238	233	94
914	610	384	1023	379	692	227	633	247	94
889	606	375	1023	301	872	242	801	246	94
79	278	72	44	333	33	236	256	228	94
232	329	180	295	328	230	228	284	236	94
36	264	35	60	282	54	234	235	230	94
499	415	308	412	437	242	237	517	232	94
42	464	23	481	495	249	230	602	232	94
29	278	27	19	308	16	231	241	231	94
399	357	287	217	356	156	228	313	231	94
37	283	33	21	277	20	229	227	232	94
385	372	264	207	364	146	237	274	231	94
193	359	138	214	334	164	240	327	244	94
35	280	32	28	291	25	229	232	233	94
720	516	357	1023	413	635	234	652	237	94
371	404	235	260	495	134	237	356	210	94
585	452	331	583	386	387	233	276	237	94
329	339	249	156	336	119	237	216	225	94
94	304	79	59	315	48	228	243	236	94
126	307	105	43	289	38	230	230	234	94
21	250	22	23	258	23	234	237	237	94
518	529	251	458	542	216	231	281	238	94
53	267	51	109	275	102	229	248	241	94
921	619	381	1023	353	742	230	744	238	94
152	379	103	989	420	603	228	700	229	94
130	319	105	218	314	178	224	315	237	94
265	324	209	443	310	366	235	368	243	94
46	259	45	36	259	35	227	233	233	94
332	402	212	362	398	233	227	263	240	94
240	320	192	325	313	265	229	302	237	94
40	259	40	22	250	23	232	233	239	94
40	278	37	216	302	182	227	501	235	94
29	253	29	29	252	29	229	236	233	94
44	295	38	28	270	27	232	238	230	94
222	319	178	326	319	262	235	354	243	94
29	276	27	94	427	57	228	314	231	94
323	361	229	548	350	401	232	300	244	94
374	361	265	212	373	145	233	287	234	94
1023	564	465	1023	267	982	228	819	257	94
84	296	73	92	289	82	228	260	239	94
82	269	78	100	271	95	232	257	236	95
535	420	326	471	434	278	241	409	226	95
1013	699	371	1023	629	417	235	625	224	95
445	379	301	813	554	376	238	611	235	95
28	270	26	27	297	23	232	229	229	95
530	425	319	569	571	255	225	405	230	95
50	386	33	556	408	349	228	628	235	95
452	622	186	867	609	365	236	493	228	95
798	651	314	886	792	286	229	599	226	95
219	322	174	499	318	402	234	289	235	95
1023	550	477	1023	267	982	246	824	235	95
207	333	159	245	305	205	221	257	236	95
451	409	282	509	417	313	226	409	222	95
201	332	155	379	335	290	236	269	231	95
679	555	313	1023	267	982	238	828	248	95
401	397	258	403	409	252	228	488	238	95
169	311	139	142	297	122	233	308	237	95
451	690	167	1023	267	982	234	853	254	95
199	290	176	181	290	160	232	289	235	95
22	276	21	89	362	63	230	380	235	95
42	270	40	31	279	28	231	232	238	95
183	290	161	283	285	254	230	342	238	95
60	344	44	257	324	202	226	517	227	95
26	274	25	50	273	47	235	256	228	95
804	531	387	1023	325	806	237	698	231	95
397	377	270	392	363	276	228	441	232	95
399	383	267	679	433	401	232	593	228	95
202	313	165	207	311	170	235	286	232	95
217	322	173	331	352	241	232	377	241	95
883	630	358	1023	269	973	233	736	235	95
32	302	27	25	327	20	231	228	236	95
392	557	180	871	578	386	239	587	239	95
1023	458	573	1023	267	982	240	838	244	95
116	272	109	93	276	86	231	258	233	95
74	284	67	105	287	94	224	283	238	95
1023	459	571	1023	267	982	227	816	243	95
20	264	20	14	266	13	234	234	225	95
125	318	100	85	314	69	234	281	226	95
21	250	21	13	237	15	229	230	231	95
42	257	42	20	251	20	228	234	233	95
1023	476	551	1023	267	982	240	875	289	96
251	355	181	220	356	158	229	261	234	96
1023	489	536	1023	267	982	231	837	247	96
77	275	72	66	283	60	233	279	235	96
1023	418	627	1023	267	982	244	879	253	96
245	382	164	366	389	241	234	366	242	96
241	336	184	320	330	248	231	336	241	96
1023	418	627	1023	267	982	233	948	306	96
29	284	26	26	338	20	229	234	235	96
146	350	106	271	329	211	232	335	221	96
344	347	254	198	363	140	227	273	241	96
247	470	135	931	452	528	230	675	236	96
54	261	53	38	261	38	226	233	240	96
1023	428	612	1023	267	982	228	873	272	96
312	364	219	789	547	369	229	625	240	96
177	319	142	228	320	183	226	269	239	96
1023	455	576	1023	267	982	250	912	305	96
1023	483	543	1023	301	871	229	771	258	96
35	265	33	52	269	49	233	257	233	96
261	320	209	334	310	276	231	302	247	96
261	370	181	580	436	340	233	465	227	96
22	288	20	16	283	15	232	228	233	96
166	290	147	204	277	189	232	305	233	96
50	286	45	46	282	42	231	235	230	96
253	372	174	329	342	246	229	361	237	96
616	483	326	507	542	239	231	523	220	96
80	286	72	78	295	68	232	280	231	96
23	291	20	52	282	47	230	243	236	96
217	336	165	317	330	246	231	368	234	96
21	261	20	20	255	20	236	274	225	96
27	290	24	38	270	36	234	303	230	96
31	300	26	110	345	82	232	411	234	96
346	342	259	262	392	171	231	386	228	96
570	428	340	644	491	336	227	417	240	96
53	343	39	468	417	287	228	605	228	96
409	380	276	679	454	383	242	594	221	97
133	344	99	328	377	223	236	268	241	97
57	281	52	31	276	29	228	228	229	97
335	333	258	177	320	142	232	240	237	97
47	272	45	81	280	75	233	357	238	97
49	280	45	29	267	28	229	237	234	97
24	268	23	92	332	71	225	385	237	97
50	269	48	72	270	68	231	266	229	97
86	310	71	126	306	105	223	234	231	97
443	369	307	617	415	381	236	557	238	97
419	452	237	337	499	173	240	378	230	97
57	353	42	621	406	392	232	634	230	97
70	475	37	836	618	346	235	673	230	97
775	545	364	866	649	341	231	524	235	97
29	253	29	30	250	30	233	238	240	97
149	364	105	229	367	160	234	353	230	97
271	399	174	293	431	174	225	290	231	97
63	316	51	44	287	39	230	243	238	97
363	340	273	248	341	186	238	263	232	97
63	297	54	156	305	131	233	243	230	97
171	296	148	356	304	300	232	266	235	97
249	425	150	598	381	402	225	229	221	97
46	503	24	795	544	374	234	659	233	97
38	306	32	85	332	65	233	309	241	97
129	287	115	247	290	219	231	278	241	97
424	415	262	320	453	181	228	257	227	97
95	386	63	897	441	521	232	680	235	97
99	389	65	785	519	387	228	656	237	97
117	402	74	1023	378	693	228	717	234	97
116	304	98	177	316	143	228	275	230	98
193	301	164	236	300	201	233	267	231	98
37	292	32	26	292	23	232	226	224	98
34	278	32	86	381	58	234	365	228	98
23	251	23	26	250	27	230	233	223	98
46	274	43	27	301	23	231	234	231	98
1023	574	456	1023	267	982	236	823	237	98
322	378	218	282	365	198	235	242	235	98
181	368	126	411	380	277	228	317	251	98
194	319	156	168	338	128	238	287	228	98
35	298	30	34	286	30	228	234	231	98
203	313	166	356	290	314	236	284	221	98
41	335	31	497	357	356	227	621	234	98
91	422	55	147	504	74	237	390	229	98
420	392	275	264	361	187	231	262	230	98
422	370	292	375	369	260	238	456	236	98
30	263	29	61	269	58	225	262	234	98
96	331	75	210	293	184	233	262	238	98
20	248	20	7	242	8	228	233	229	99
56	274	52	53	277	49	233	261	232	99
71	574	32	1014	708	367	231	694	234	99
54	283	49	86	283	78	230	240	229	99
354	408	222	366	363	259	230	342	235	99
249	551	116	272	570	122	229	405	238	99
36	463	20	502	600	214	228	610	235	99
44	349	32	431	434	254	229	591	232	99
1023	561	468	1023	313	838	240	699	247	99
201	626	82	1023	394	665	224	776	225	99
29	254	29	27	255	27	235	250	226	99
24	299	21	187	349	137	230	476	223	99
461	349	338	399	361	282	234	274	230	99
242	344	181	369	338	279	231	287	236	99
316	450	180	384	565	174	237	280	243	99
245	621	101	1023	416	630	233	748	250	99
25	281	23	60	322	48	228	301	236	99
1023	623	421	1023	267	982	227	779	256	99
1023	636	412	1023	307	855	237	710	256	99
1023	595	440	1023	274	957	236	770	250	99
77	285	69	138	294	120	234	235	231	99
149	308	124	270	341	203	235	333	246	99
1023	552	475	1023	267	982	232	776	235	99
31	250	31	35	276	33	228	223	231	99
43	408	27	24	479	13	237	220	234	99
1023	594	442	1023	331	792	234	762	248	100
25	250	26	9	242	9	231	232	228	100
212	287	189	267	286	239	233	310	235	100
22	261	22	21	264	21	232	230	232	100
25	250	25	24	248	25	227	242	236	100
325	380	219	336	450	191	237	426	230	100
164	394	107	192	395	124	234	257	232	100
26	301	22	113	428	67	227	393	231	100
30	273	28	17	275	16	231	228	232	100
121	290	107	122	302	104	226	278	232	100
1023	496	529	1023	267	982	227	725	252	100
1023	603	435	1023	401	653	235	623	237	100
194	299	166	177	319	142	224	265	241	100
47	255	47	65	263	63	236	235	226	100
1023	674	389	1023	498	527	229	741	240	100
340	421	207	1023	560	468	235	682	221	100
334	357	240	140	377	95	227	246	236	100
409	403	260	735	375	501	222	349	248	100
147	516	73	1023	334	784	229	743	233	100
100	357	71	74	382	49	222	253	234	100
35	431	21	517	588	225	234	613	228	100
350	368	244	283	396	183	235	387	232	100
603	454	340	758	479	405	235	423	249	100
36	370	25	465	427	279	232	602	226	100
31	260	30	15	272	14	227	223	220	100
267	349	196	377	342	282	218	304	231	100
40	270	38	22	276	21	232	228	230	100
53	277	49	35	269	33	229	231	228	100
176	293	153	371	300	316	238	246	240	100
180	314	147	288	332	222	234	379	230	100
283	356	203	634	340	477	230	366	241	100
226	380	152	369	571	166	228	486	236	100
19	246	20	21	252	22	227	236	237	101
609	477	327	1023	439	597	242	476	257	101
31	408	20	394	488	207	227	574	233	101
1023	620	423	1023	267	982	229	901	232	101
34	362	24	181	452	103	228	466	232	101
1023	652	402	1023	342	767	231	713	234	101
92	285	83	214	293	187	234	237	229	101
81	267	77	43	260	42	237	320	234	101
62	369	43	812	403	516	242	668	238	101
446	392	292	465	488	244	243	506	234	101
21	251	22	6	238	6	232	234	236	101
21	251	22	20	253	20	230	249	233	101
358	428	214	386	526	188	232	489	223	101
38	257	37	58	257	58	235	232	234	101
229	327	180	291	304	245	237	225	232	101
333	352	243	480	402	306	240	243	219	101
192	293	168	269	284	243	234	290	232	101
40	358	29	208	340	156	232	495	233	101
57	385	38	375	365	263	229	582	231	101
457	486	240	699	535	334	232	587	241	101
36	360	25	427	379	289	227	585	227	101
33	276	31	29	310	24	231	244	231	101
1023	642	409	1023	484	542	228	670	227	101
62	295	54	90	302	76	235	232	234	101
451	401	288	945	554	437	232	655	246	101
280	441	163	319	560	146	234	442	236	101
1023	643	408	1023	298	881	228	716	238	101
24	293	21	10	260	10	236	232	231	101
31	286	27	43	300	37	236	237	235	101
73	409	46	861	527	419	233	680	231	102
31	251	31	33	250	33	228	241	235	102
217	370	150	310	434	183	228	364	247	102
56	343	42	127	341	95	226	272	236	102
382	361	271	803	396	520	233	467	238	102
437	423	264	377	496	195	225	509	233	102
641	482	341	1023	441	594	236	726	242	102
481	413	299	388	390	255	228	255	243	102
1016	643	404	1023	572	458	235	590	253	102
259	323	205	455	319	365	237	328	248	102
254	347	188	470	369	326	231	431	243	102
317	385	211	137	405	86	232	238	227	102
191	331	147	255	327	200	232	349	227	102
647	468	354	782	494	405	232	575	234	102
256	388	169	431	415	266	228	309	259	102
25	259	25	15	296	13	233	228	231	102
578	478	310	768	486	405	235	582	223	102
1023	499	525	1023	267	982	230	725	240	102
46	275	43	26	282	24	237	228	227	103
612	511	306	575	444	332	228	403	241	103
31	261	31	59	264	58	232	268	235	103
31	299	27	27	289	24	234	230	228	103
178	487	94	1023	316	830	227	756	229	103
166	353	121	247	342	185	234	301	234	103
120	411	75	181	418	111	232	406	242	103
29	292	25	23	306	20	237	243	225	103
147	458	82	252	520	124	234	385	235	103
80	364	56	897	408	563	228	684	229	103
838	548	391	1023	534	491	226	623	239	103
679	507	343	1023	349	752	236	481	247	103
27	313	22	314	356	226	235	550	236	103
219	468	120	395	404	250	236	501	234	103
60	307	50	51	293	45	226	230	229	103
229	352	167	131	362	93	230	335	224	103
24	263	24	25	268	24	237	239	240	103
184	398	118	880	497	453	237	635	219	103
131	292	115	52	299	45	231	280	244	103
53	254	53	22	249	23	228	229	244	103
72	278	67	108	280	99	232	275	230	103
943	653	370	946	650	373	237	584	226	103
21	253	21	14	251	14	230	236	234	103
21	259	21	37	336	28	235	232	228	104
76	287	68	125	302	106	231	253	240	104
32	292	28	19	305	16	233	232	227	104
103	285	93	128	281	117	229	250	237	104
176	329	137	275	330	214	239	327	247	104
128	298	110	204	287	182	230	299	236	104
26	275	25	36	328	28	232	288	229	104
28	296	24	254	338	192	229	532	238	104
485	414	300	1023	419	626	235	471	249	104
194	316	157	385	320	308	230	300	236	104
61	291	53	65	300	56	237	309	225	104
681	551	317	522	436	307	235	286	217	104
77	264	74	103	267	99	232	226	229	104
65	280	59	113	271	107	230	261	230	104
249	311	205	349	302	295	235	334	254	104
485	410	302	254	452	144	238	279	238	104
458	381	308	535	379	362	231	404	250	104
236	372	163	232	399	149	234	227	236	104
447	554	207	625	647	247	233	402	238	104
37	343	28	277	403	176	230	531	227	104
70	306	59	29	302	24	233	233	229	104
1023	679	386	1023	335	783	223	739	236	104
346	444	199	213	445	123	232	263	230	104
818	596	351	918	541	434	230	558	239	104
169	412	105	312	406	197	231	484	238	104
40	464	22	482	489	252	231	602	229	104
911	558	418	796	704	289	235	517	250	104
35	319	28	389	361	276	229	584	241	104
907	526	441	1023	595	440	236	544	240	104
98	522	48	1023	464	564	236	722	240	105
585	513	292	732	724	259	239	452	233	105
462	460	257	607	562	276	226	530	230	105
252	519	124	1023	322	813	231	756	226	105
38	309	32	36	322	29	235	251	228	105
37	411	23	91	489	48	232	273	232	105
48	284	43	40	299	34	230	261	228	105
25	259	25	44	270	42	227	235	229	105
1023	638	411	1023	422	622	228	399	241	105
29	254	30	19	251	19	232	241	232	105
349	415	215	728	497	375	231	470	239	105
44	262	43	35	272	33	231	334	241	105
1023	534	491	1023	267	982	232	781	258	105
476	475	256	675	534	323	238	588	240	105
168	343	125	443	364	312	230	287	236	105
481	379	325	468	455	264	228	513	233	105
1023	553	474	1023	280	937	234	724	250	105
227	355	164	480	329	374	230	327	233	105
1023	468	560	1023	267	982	238	831	259	105
30	267	29	66	269	62	231	236	229	105
89	266	86	40	277	37	237	241	232	105
119	296	103	273	293	239	235	262	243	105
22	245	23	16	247	17	237	232	232	105
111	277	102	115	288	102	231	266	234	105
1023	401	653	1023	267	982	228	838	249	105
209	316	170	270	315	220	241	307	237	105
57	319	46	172	366	120	241	414	237	105
445	392	290	350	463	194	234	395	240	105
900	565	408	1023	267	982	240	793	243	105
1023	441	594	1023	267	982	238	922	279	105
273	322	217	265	504	135	228	413	224	105
310	366	217	168	351	123	237	231	231	105
483	399	310	584	418	358	229	572	237	105
326	357	233	545	426	327	234	477	229	105
886	547	415	1023	267	982	228	799	225	105
1023	502	522	1023	405	647	235	692	244	105
139	620	57	1023	534	491	229	743	236	105
20	248	21	18	271	17	229	235	227	105
102	492	53	596	571	267	232	632	241	105
455	883	132	1023	267	982	235	896	246	105
26	328	20	356	369	247	229	571	224	105
344	360	244	558	362	395	238	448	233	105
22	246	23	24	257	24	229	246	234	105
1023	491	534	1023	267	982	241	811	239	105
461	405	291	251	450	143	226	267	234	106
156	503	80	320	650	126	226	347	239	106
31	259	30	40	257	40	232	248	238	106
820	575	365	1023	539	487	236	509	234	106
130	333	100	83	348	61	227	245	231	106
24	263	24	14	259	14	229	230	226	106
310	331	240	243	303	206	225	231	242	106
46	294	40	99	368	69	235	399	228	106
320	391	210	514	399	330	237	408	237	106
25	293	22	17	297	14	230	236	237	106
45	258	44	39	259	38	234	233	228	106
50	270	47	26	258	26	236	230	230	106
450	465	248	287	554	133	224	373	237	106
132	282	120	212	295	185	229	280	231	106
103	266	99	64	261	63	232	253	235	106
36	256	36	26	253	26	232	243	232	106
108	285	96	128	281	117	234	282	227	106
1011	667	388	1023	343	765	225	742	236	106
259	357	186	555	350	406	230	462	233	106
369	389	243	470	433	278	229	425	230	106
586	498	301	727	527	353	230	582	235	106
26	261	26	21	305	17	239	232	233	106
540	430	322	423	491	220	240	478	223	106
427	702	156	1023	267	982	234	877	236	106
201	289	178	166	291	146	230	285	240	107
359	363	253	591	317	478	231	456	244	107
29	310	24	22	306	18	228	223	230	107
398	381	267	352	398	227	233	338	234	107
27	296	23	128	298	110	225	245	248	107
49	280	44	86	386	57	230	291	238	107
21	251	21	14	243	15	232	238	229	107
52	396	33	910	420	555	234	683	235	107
69	289	61	48	342	36	238	277	231	107
1023	433	605	1023	267	982	242	818	241	107
814	609	342	717	623	295	231	548	234	107
561	467	308	400	500	205	231	440	232	107
636	609	267	340	532	164	226	421	231	107
321	341	241	185	362	131	231	256	231	107
453	404	287	356	358	255	232	237	226	107
31	379	21	416	504	211	229	585	239	107
1023	566	464	1023	404	648	227	721	240	107
1023	493	531	1023	267	982	227	801	238	107
27	255	27	23	258	23	235	232	233	107
86	356	62	837	368	582	228	675	236	107
1023	459	571	1023	267	982	240	779	241	107
79	305	66	32	274	30	236	226	233	107
443	417	272	649	438	379	231	550	244	107
224	319	180	291	326	229	236	301	237	107
23	253	23	23	251	23	231	274	233	107
380	354	275	278	346	205	237	244	243	108
836	663	323	987	639	396	237	502	252	108
1023	496	528	1023	267	982	242	827	244	108
192	335	147	332	326	261	237	305	238	108
114	504	58	1023	538	487	232	706	231	108
119	406	75	922	448	527	232	692	234	108
19	248	20	25	252	25	231	229	234	108
305	326	240	315	309	261	236	246	233	108
665	470	362	1023	432	607	236	674	233	108
158	410	99	319	424	193	236	498	232	108
708	553	327	836	569	376	228	602	234	108
169	338	128	102	447	58	231	279	228	108
37	385	25	535	514	266	231	613	232	108
24	279	22	23	261	23	237	228	237	108
29	265	28	34	467	19	233	254	235	108
87	295	76	27	313	22	229	237	237	108
223	318	180	251	306	210	225	312	240	108
168	301	143	236	295	205	232	317	237	108
75	260	74	79	256	79	231	266	224	108
277	396	179	549	370	380	231	413	248	108
233	328	182	360	308	300	234	364	247	108
578	449	329	443	544	208	232	468	225	108
212	390	139	244	443	141	228	413	230	108
768	524	375	1023	488	537	227	577	238	108
93	333	71	186	339	140	224	283	246	108
238	424	143	576	412	359	236	584	236	108
1023	540	486	1023	290	904	242	738	249	108
165	316	134	335	304	281	234	269	242	108
46	258	46	17	266	17	231	240	227	108
362	417	223	191	382	128	232	251	245	108
311	440	181	353	369	245	230	230	240	108
340	428	204	260	466	143	237	248	236	108
49	288	44	126	295	110	239	243	233	108
32	312	26	41	373	28	230	248	231	109
789	684	295	728	781	238	234	537	241	109
41	289	36	26	302	22	231	234	239	109
443	378	300	493	494	255	231	532	232	109
64	278	59	149	279	137	242	242	237	109
62	293	55	132	333	101	225	257	235	109
176	320	141	295	321	235	230	363	231	109
22	261	22	19	271	18	229	241	239	109
27	322	22	129	316	104	227	411	227	109
203	299	173	237	292	208	229	327	238	109
172	473	93	779	475	420	233	639	236	109
50	276	46	68	285	61	229	288	236	109
34	297	29	28	359	20	231	234	230	109
121	288	108	128	286	115	229	290	231	109
363	407	229	412	394	268	229	422	230	109
60	260	59	45	261	44	233	224	227	109
27	261	26	53	295	46	235	296	236	109
82	423	50	999	486	526	239	694	225	109
344	392	225	236	404	149	238	280	237	109
482	477	259	624	596	268	231	520	241	109
42	277	39	65	378	44	237	261	235	109
348	384	232	153	395	99	236	259	230	109
776	640	310	670	594	288	231	428	234	109
388	390	255	519	446	298	232	541	242	109
154	291	135	191	283	173	235	285	230	109
46	266	44	20	274	19	231	236	225	109
22	284	20	17	288	15	227	232	230	109
261	344	195	424	356	305	234	322	265	109
377	463	209	280	444	161	226	231	236	109
261	348	192	360	338	273	224	363	248	109
133	329	104	170	320	136	221	244	230	110
184	318	148	359	347	264	229	335	227	110
478	416	294	353	501	181	224	360	237	110
59	272	56	35	270	33	232	232	241	110
62	271	59	38	274	36	236	223	234	110
204	307	170	325	314	265	235	313	241	110
428	438	250	332	407	209	227	303	231	110
367	362	260	264	340	199	228	227	234	110
525	519	259	1023	278	942	239	778	236	110
38	287	34	129	308	108	232	433	230	110
325	317	262	257	339	195	229	315	224	110
76	281	69	26	288	23	230	230	234	110
419	355	303	243	405	153	227	298	238	110
208	299	178	194	290	171	233	316	226	110
345	409	216	405	412	252	232	448	225	110
373	367	261	502	337	381	229	352	240	110
72	312	59	130	341	98	229	258	229	110
62	283	56	37	272	34	240	235	228	110
532	396	344	565	482	300	238	525	227	110
47	513	23	696	667	267	234	649	229	110
49	266	47	46	258	46	225	263	234	110
75	346	56	63	403	40	229	300	228	110
429	410	268	991	511	496	224	655	230	110
30	270	29	20	267	19	234	227	235	110
38	433	23	463	458	259	231	604	226	110
37	262	36	30	390	19	232	253	225	110
456	402	291	406	562	185	221	445	223	111
392	417	241	327	423	198	230	340	236	111
27	264	26	21	314	17	230	225	229	111
49	275	46	97	290	86	232	312	234	111
346	418	212	609	338	461	234	349	237	111
99	299	85	105	300	89	228	233	234	111
188	302	160	269	300	229	234	294	236	111
69	389	46	459	532	221	234	589	230	111
104	274	97	91	275	85	236	241	235	111
1023	378	694	1023	267	982	243	881	253	111
320	468	175	156	560	71	235	311	227	111
72	277	67	87	277	80	232	267	237	111
152	287	136	75	282	68	229	301	240	111
853	670	326	959	695	354	228	578	231	111
42	355	30	232	466	127	233	448	234	111
84	380	56	465	432	275	232	564	243	111
268	324	211	209	303	176	232	246	227	111
30	269	29	99	283	90	232	244	234	111
913	775	302	1023	458	573	239	657	248	111
1023	577	455	1023	369	710	233	733	237	111
348	354	252	235	369	163	243	262	227	111
270	358	193	361	327	282	238	293	236	111
245	346	181	386	336	294	234	337	245	111
1023	393	667	1023	267	982	246	838	281	111
43	255	43	17	254	17	229	229	233	111
528	682	198	1023	473	555	231	713	232	111
62	293	54	62	295	54	227	275	241	111
34	267	33	20	277	18	235	222	225	111
379	362	268	505	425	304	228	494	244	111
570	464	314	445	537	212	234	392	239	111
161	334	124	355	332	274	234	320	227	111
404	403	257	1023	575	456	219	674	229	111
529	768	177	1023	267	982	226	906	247	111
852	590	369	1023	514	510	232	658	239	111
25	262	24	28	281	25	234	255	223	111
137	518	67	1023	357	735	235	752	229	111
37	323	29	38	315	31	230	249	230	111
109	310	90	195	328	152	232	294	238	111
171	293	149	262	300	224	230	307	241	111
1023	656	400	1023	371	706	231	760	243	111
32	276	29	22	411	14	233	250	235	112
60	277	56	67	361	48	227	254	243	112
307	374	210	401	366	281	232	353	247	112
34	267	33	62	268	59	227	246	227	112
537	439	313	1023	417	629	225	752	229	112
277	457	155	696	510	349	229	555	262	112
33	331	26	134	398	86	231	326	231	112
30	329	24	368	430	219	228	581	235	112
502	470	274	668	575	298	233	562	229	112
23	291	20	30	294	26	232	226	233	112
210	303	177	213	308	177	236	294	238	112
128	341	96	46	304	39	232	227	228	112
56	456	32	785	542	371	233	664	234	112
351	358	251	408	444	235	237	497	227	112
200	316	162	247	310	204	233	317	233	112
278	333	214	462	335	353	225	356	240	112
336	366	235	376	463	208	229	477	233	112
480	370	332	355	433	210	227	442	236	112
66	291	58	32	285	29	224	232	237	112
80	263	78	90	274	84	228	267	234	112
415	348	305	179	327	140	234	231	226	112
80	321	64	102	331	79	228	331	230	112
235	317	189	305	314	249	229	351	226	112
33	341	25	118	399	76	234	238	225	112
76	310	63	31	312	25	238	237	239	112
657	559	301	844	654	330	230	597	241	112
222	316	179	373	334	285	227	305	241	112
34	322	27	267	356	192	230	537	226	112
50	404	32	495	440	288	230	603	235	112
33	267	32	65	286	58	231	318	223	112
249	320	199	345	310	285	229	401	238	112
30	337	23	366	381	246	229	579	230	112
137	348	101	251	366	176	228	317	242	113
169	316	137	278	340	209	232	378	226	113
24	267	23	39	269	37	234	258	233	113
1023	678	387	1023	509	515	232	649	244	113
830	625	340	778	636	313	227	553	237	113
993	730	348	1023	267	982	232	853	247	113
135	288	120	55	282	50	239	237	232	113
393	339	297	256	327	201	228	239	238	113
20	258	20	22	260	22	227	236	232	113
413	408	259	921	386	610	230	397	248	113
630	584	276	1023	438	598	238	508	250	113
21	259	20	20	264	19	230	233	229	113
161	392	105	423	510	212	230	521	226	113
761	530	368	996	664	384	231	582	241	113
328	383	219	577	520	284	233	603	229	113
26	285	23	39	376	27	229	278	234	113
187	295	162	241	279	221	236	306	230	113
381	448	218	251	458	140	229	235	232	113
412	379	278	302	393	197	231	406	229	113
214	335	164	316	346	234	229	330	237	113
265	329	206	323	317	261	240	350	232	113
27	272	26	22	261	21	236	237	228	113
38	258	38	28	261	28	229	279	227	113
162	482	86	1023	436	601	235	735	227	113
211	319	169	310	297	267	227	321	238	113
56	444	32	572	420	349	225	633	232	113
366	408	229	293	466	161	231	361	231	113
54	257	53	59	259	59	231	238	231	113
208	448	119	310	428	185	237	278	231	113
563	425	340	986	471	536	235	627	232	113
415	395	269	729	515	362	236	594	225	113
57	265	55	45	279	41	233	248	228	113
102	322	81	54	350	39	235	266	228	113
476	414	295	481	600	205	236	522	228	113
593	435	349	718	523	351	225	519	244	113
953	842	290	1023	468	560	228	643	253	113
291	327	228	422	310	349	232	288	243	113
20	249	20	27	256	27	233	234	236	113
382	380	257	337	374	230	230	290	239	114
340	352	248	213	394	138	224	232	234	114
46	263	45	28	268	27	229	247	230	114
46	277	43	22	286	20	230	224	223	114
1023	562	466	1023	278	944	238	753	238	114
245	403	155	249	423	151	230	404	229	114
1023	559	469	1023	312	840	236	725	262	114
134	391	88	1023	295	888	227	736	235	114
389	446	223	321	422	195	236	241	221	114
382	378	259	330	362	233	224	458	230	114
550	614	229	1023	267	982	230	845	245	114
32	301	27	50	311	41	228	255	229	114
333	357	239	211	385	141	225	243	232	114
22	263	22	11	254	11	230	232	233	114
401	382	269	907	365	636	237	417	273	114
355	393	231	655	399	420	232	363	244	114
443	403	281	303	432	180	232	362	231	114
436	364	307	531	505	269	227	580	227	114
568	483	301	329	518	163	228	276	240	114
45	391	30	700	573	313	232	642	229	114
90	285	81	31	277	29	227	229	241	114
23	285	20	224	369	155	234	517	230	114
228	302	194	242	298	209	228	277	232	114
32	268	30	46	271	44	230	245	229	114
58	353	42	142	350	104	232	441	232	115
48	275	45	70	265	68	230	230	222	115
207	315	168	287	306	240	232	240	234	115
179	440	104	526	536	251	240	581	228	115
37	267	36	53	280	49	230	264	233	115
1023	550	476	1023	348	753	226	369	257	115
575	420	351	484	498	249	235	420	233	115
313	367	219	750	366	525	238	408	260	115
269	354	195	262	368	182	237	291	239	115
270	333	207	407	325	320	231	339	238	115
341	339	258	380	326	298	228	447	232	115
30	266	29	10	250	10	231	236	222	115
122	344	91	243	350	178	234	307	239	115
179	456	100	421	449	240	229	541	235	115
971	553	450	1023	351	747	233	684	228	115
225	313	185	220	293	192	231	259	221	115
26	252	26	40	253	40	232	244	234	115
85	306	71	58	299	50	234	243	230	115
258	324	204	445	306	372	234	333	251	115
446	389	294	383	361	272	230	412	243	115
79	446	45	777	463	430	226	658	243	115
115	278	106	151	278	139	235	255	238	115
47	280	43	31	278	29	228	234	232	115
143	294	125	174	293	152	228	307	226	115
36	271	34	18	276	17	229	237	231	115
394	410	246	308	457	173	228	235	229	115
1023	571	459	1023	267	982	230	745	245	115
33	345	24	32	310	27	234	238	224	115
184	314	150	356	310	294	226	229	230	115
120	353	87	790	389	520	226	665	229	115
1023	527	498	1023	267	982	231	819	256	115
339	350	248	181	334	139	235	228	228	115
403	488	212	438	629	178	234	484	227	115
445	467	244	398	444	229	230	435	227	115
41	334	31	464	357	333	230	623	229	116
79	262	78	44	257	44	229	232	229	116
49	281	45	27	276	25	231	246	238	116
83	283	75	55	298	48	236	232	224	116
49	282	44	263	316	213	235	530	229	116
51	296	44	37	268	35	234	234	234	116
1023	607	432	1023	306	855	233	622	231	116
1023	620	423	1023	332	789	221	691	246	116
297	333	229	377	331	291	230	328	246	116
388	399	249	741	406	467	231	507	236	116
67	273	63	19	289	17	235	230	235	116
115	294	100	85	295	74	230	222	230	116
36	248	37	14	244	15	228	230	230	116
47	258	46	60	260	59	226	249	240	116
520	452	295	425	519	210	232	522	237	116
1023	545	481	1023	267	982	229	796	241	116
392	359	279	359	348	264	227	503	229	116
687	508	346	369	497	190	240	301	224	116
1023	596	440	1023	486	540	236	690	236	116
245	570	110	1023	335	783	240	798	226	116
155	519	77	1023	371	707	232	756	230	116
41	278	37	25	274	24	232	239	226	116
38	258	38	17	256	17	230	233	233	116
118	306	99	192	302	163	229	238	228	116
69	367	48	176	477	94	231	331	244	116
224	313	183	520	307	433	226	348	242	116
67	307	56	43	298	37	225	246	235	116
55	251	56	35	258	35	231	244	223	116
1023	368	713	1023	267	982	234	925	307	116
32	345	23	21	308	17	234	224	228	116
1023	644	407	1023	305	861	232	760	250	116
52	269	49	23	287	21	229	236	225	116
33	387	22	414	471	225	229	591	226	116
345	379	233	308	459	172	228	378	238	116
48	310	39	181	356	130	236	464	222	116
1023	473	554	1023	267	982	231	745	240	116
332	340	250	521	322	414	235	404	241	116
39	393	25	429	495	221	236	589	231	116
35	293	31	16	292	14	231	226	236	116
34	253	34	50	260	49	240	270	233	116
781	569	351	750	554	346	232	590	248	116
112	273	105	97	310	80	234	276	235	116
93	286	84	86	279	79	229	257	227	116
411	507	208	470	434	277	229	346	229	116
363	394	236	267	381	179	231	437	224	116
1023	380	690	1023	267	982	231	829	253	116
152	322	121	150	381	101	235	222	225	116
338	358	241	518	345	385	233	390	234	116
127	310	105	50	303	42	228	230	226	116
359	403	228	551	390	362	234	397	238	116
986	626	403	1023	473	554	233	657	242	116
368	389	242	268	390	176	237	246	235	116
52	289	46	46	279	42	237	362	229	116
30	265	29	54	332	41	230	255	237	116
48	339	36	446	366	312	235	600	243	116
170	317	138	261	319	210	235	315	237	116
1023	363	723	1023	267	982	233	867	264	116
40	277	37	42	263	41	230	231	234	116
388	397	250	908	407	572	228	504	256	116
232	316	188	278	307	232	227	339	235	117
32	253	33	23	251	23	232	242	236	117
143	306	120	209	324	165	231	288	224	117
36	264	34	17	257	17	230	227	239	117
34	252	35	22	369	15	227	253	234	117
21	254	21	10	269	10	230	228	236	117
84	360	59	477	445	274	228	606	236	117
1023	497	527	1023	267	982	235	780	249	117
279	371	192	544	384	363	231	335	255	117
480	434	283	470	505	238	235	411	231	117
29	266	27	47	275	44	235	231	236	117
21	258	21	53	270	50	236	295	231	117
36	343	27	165	413	102	228	495	228	117
370	335	283	271	359	193	224	366	226	117
1023	417	628	1023	267	982	241	1016	376	117
1023	479	547	1023	267	982	234	857	279	117
47	293	41	92	333	71	230	337	229	117
399	590	173	400	635	161	232	388	253	117
223	346	165	337	352	245	231	237	236	117
351	357	252	168	376	114	229	268	231	117
254	408	160	1023	281	933	236	314	237	117
184	310	152	292	293	255	231	323	230	117
1023	435	603	1023	267	982	231	861	262	117
23	257	23	23	254	23	228	232	234	117
560	439	327	516	510	259	225	520	236	117
349	385	232	237	431	141	230	332	231	117
458	375	313	395	361	280	239	475	234	117
85	636	34	1023	687	382	237	711	234	118
25	276	23	34	292	29	230	235	230	118
138	345	102	263	327	206	229	246	249	118
435	387	288	457	438	267	238	531	238	118
30	320	24	156	579	69	231	442	230	118
31	256	31	17	250	18	235	234	236	118
411	415	254	286	427	172	233	410	236	118
27	253	27	24	252	24	231	234	228	118
138	290	121	203	294	177	228	247	226	118
283	345	210	440	330	341	231	350	238	118
1023	595	441	1023	376	697	236	737	239	118
66	262	65	65	258	65	225	237	228	118
536	535	256	690	489	361	222	364	248	118
490	394	319	464	432	275	238	537	233	118
254	356	183	349	396	225	241	309	237	118
313	377	212	492	386	327	226	271	243	118
459	451	260	292	479	156	243	246	233	118
52	262	51	32	264	31	232	230	234	118
23	253	23	25	259	25	225	245	230	118
25	281	23	20	293	17	228	240	237	118
380	399	244	251	410	157	227	230	234	118
46	262	45	54	271	51	232	254	231	118
69	354	50	372	371	257	228	570	234	118
397	395	257	388	530	187	237	465	236	118
705	597	302	719	554	333	233	522	239	118
192	295	166	164	298	141	236	258	231	118
144	327	113	184	325	145	239	323	243	118
28	279	26	67	295	58	232	245	237	118
41	310	34	329	333	253	230	556	238	119
374	386	248	307	400	196	233	267	228	119
433	393	283	280	360	199	229	235	229	119
744	548	347	881	585	385	237	578	226	119
253	326	198	323	312	265	235	285	243	119
109	276	101	169	277	157	237	266	237	119
211	295	183	346	296	299	239	352	248	119
190	295	165	268	289	237	226	301	247	119
75	275	69	112	286	100	235	256	230	119
37	349	27	28	426	17	235	243	230	119
257	355	186	349	351	255	231	382	241	119
1023	581	451	1023	319	822	223	686	246	119
276	312	227	309	304	260	224	243	228	119
259	360	184	395	370	273	231	387	231	119
248	418	152	303	404	192	223	331	242	119
44	257	44	51	258	50	232	243	244	119
32	254	32	26	257	26	230	246	239	119
36	427	22	439	474	237	225	596	235	119
202	328	158	316	334	242	232	338	247	119
65	280	59	20	272	19	232	226	233	119
136	346	101	240	344	179	235	280	239	119
239	327	187	356	308	296	232	335	246	119
262	324	207	440	330	342	232	388	258	120
32	254	32	32	254	32	233	242	229	120
320	334	246	150	309	124	229	237	229	120
34	265	33	54	265	52	237	242	228	120
491	436	288	190	452	107	236	278	235	120
29	331	23	424	403	270	228	583	226	120
39	268	37	23	290	21	228	229	230	120
364	408	229	382	381	257	235	377	229	120
162	288	144	183	305	154	235	353	230	120
21	249	21	32	253	33	233	239	223	120
158	302	134	186	303	157	228	278	234	120
62	281	56	56	388	37	230	259	229	120
1023	554	473	1023	296	885	230	744	244	120
20	255	20	33	253	33	230	245	233	120
1023	513	511	1023	267	982	231	805	271	120
350	373	240	929	357	665	237	421	262	120
299	330	232	150	334	115	231	267	229	120
423	386	280	250	403	158	239	238	222	120
128	291	113	136	299	116	232	248	232	120
477	411	297	257	350	188	234	305	231	120
61	302	51	45	375	30	237	240	230	120
41	486	21	628	589	273	232	636	241	120
191	327	149	261	305	219	233	306	229	120
221	316	179	165	327	129	230	233	235	120
28	249	29	29	255	29	228	231	228	120
235	342	176	475	316	385	233	389	244	120
422	400	270	438	408	275	233	266	233	120
210	321	168	360	312	295	231	320	242	120
39	269	37	56	426	34	231	331	228	120
494	396	319	498	425	300	235	511	228	120
67	261	66	82	264	79	226	251	241	120
257	687	96	1023	301	871	230	807	228	121
46	390	30	345	545	162	235	554	221	121
150	299	128	165	305	138	221	276	223	121
62	265	60	64	267	62	234	276	233	121
49	301	42	201	449	115	232	462	232	121
48	257	48	18	253	18	229	246	229	121
219	297	189	324	296	280	236	357	223	121
78	274	73	122	294	106	227	275	232	121
241	337	184	471	375	321	231	281	241	121
643	582	283	729	782	239	234	560	232	121
449	479	240	308	492	160	231	278	224	121
38	391	25	295	398	190	225	546	223	121
336	395	218	305	467	167	233	425	237	121
189	292	166	182	288	162	240	284	233	121
436	401	278	277	404	175	234	243	234	121
39	402	25	504	423	305	233	605	231	121
59	263	58	45	341	34	234	267	233	121
749	574	334	759	589	330	233	531	233	121
73	266	70	102	260	101	241	235	220	121
26	259	25	25	259	25	231	247	233	121
36	264	35	92	261	90	234	226	231	121
52	255	52	86	261	84	235	249	225	121
1023	592	442	1023	424	618	228	690	253	121
32	346	23	427	388	281	231	596	231	121
29	277	27	36	359	26	229	237	225	121
210	333	162	263	303	222	226	299	229	121
20	255	20	16	263	15	233	238	236	121
592	427	355	711	490	372	234	505	249	121
250	338	189	477	319	383	238	240	241	121
27	262	26	11	254	11	229	236	227	121
550	409	344	765	547	358	226	568	244	122
266	346	197	384	375	263	225	370	233	122
90	327	70	65	311	53	236	232	238	122
32	283	29	144	469	78	230	435	230	122
55	314	45	51	288	45	229	229	236	122
413	353	300	282	412	176	233	381	237	122
206	405	130	435	416	268	230	376	249	122
268	449	153	351	469	192	237	340	235	122
133	289	118	232	290	205	229	261	243	122
202	298	173	265	319	213	234	351	233	122
445	427	266	508	504	258	232	566	228	122
42	281	39	97	276	90	229	230	229	122
129	385	86	348	433	206	225	309	239	122
203	318	163	358	307	299	228	308	235	122
35	260	34	27	255	27	233	234	237	122
32	252	32	29	255	29	229	239	229	122
57	265	55	22	286	20	232	230	233	122
269	336	205	391	331	302	244	367	238	122
139	309	115	41	302	35	231	233	230	122
248	308	206	470	320	376	231	323	238	122
172	290	152	147	315	120	230	276	225	122
25	266	24	21	263	20	229	226	224	122
35	300	30	30	287	26	233	233	235	122
47	387	31	390	403	247	229	587	227	122
257	324	203	501	305	421	229	312	243	122
122	267	117	126	267	120	230	272	236	122
36	259	36	49	264	48	227	231	229	122
189	306	158	225	285	202	227	284	242	122
482	449	275	326	420	198	234	281	238	122
49	261	48	45	266	43	232	244	233	122
27	255	27	27	262	26	237	239	229	122
62	325	49	103	356	74	239	266	230	122
277	321	220	448	317	362	232	244	231	122
843	563	384	890	596	382	231	605	246	122
329	383	220	271	416	166	235	249	243	122
44	301	37	104	323	82	232	353	234	122
498	402	317	299	393	194	242	234	236	122
62	289	55	59	335	45	228	273	228	123
71	298	61	170	305	143	239	266	239	123
197	339	149	200	333	154	229	267	230	123
26	257	26	16	269	15	226	227	229	123
129	324	102	170	328	133	239	393	240	123
279	354	202	381	380	257	237	341	236	123
34	267	32	19	275	18	235	230	234	123
149	296	129	210	281	191	227	279	247	123
45	287	40	61	288	55	235	233	224	123
411	397	265	241	422	146	215	310	232	123
23	268	22	169	296	146	231	331	230	123
70	490	37	100	431	59	231	230	231	123
196	346	145	276	323	218	235	300	238	123
482	433	285	914	451	519	229	605	238	123
20	260	20	62	258	62	234	258	231	123
435	376	297	512	406	323	233	506	244	123
358	391	235	720	347	531	230	414	255	123
66	348	49	654	377	443	229	653	228	123
387	362	274	288	337	219	235	263	230	123
823	564	373	1023	300	873	232	743	240	123
101	294	88	546	275	508	231	221	232	123
194	300	166	199	287	178	230	271	237	123
431	517	213	319	422	194	233	258	238	123
23	255	23	20	295	18	231	239	236	123
51	278	47	40	275	38	231	311	231	123
124	288	110	236	297	203	222	261	234	123
25	270	24	23	270	22	229	236	227	123
140	279	128	118	267	113	236	282	241	123
312	378	211	445	389	292	238	323	237	123
26	254	26	27	258	27	229	231	231	124
60	373	41	463	450	263	227	600	226	124
161	305	136	281	295	244	236	239	227	124
700	568	315	481	618	199	229	372	218	124
450	378	305	423	450	241	240	430	243	124
402	354	290	230	349	169	220	336	242	124
21	247	22	20	247	21	223	238	229	124
276	487	145	477	532	230	231	499	235	124
416	369	289	370	349	272	232	296	235	124
414	361	293	360	342	269	225	346	233	124
20	248	20	8	249	9	230	243	234	124
126	300	108	278	292	244	232	264	237	124
450	407	283	230	439	134	225	228	238	124
20	256	20	16	256	16	236	234	234	124
261	352	189	275	329	214	239	339	231	124
335	390	220	638	396	412	235	424	250	124
236	441	137	306	454	172	235	282	241	124
413	396	267	200	361	142	238	309	231	124
567	420	345	572	400	366	229	300	246	124
173	340	130	256	334	196	229	297	242	124
26	271	25	15	270	15	228	227	229	124
258	343	193	458	345	340	232	389	239	124
168	362	119	296	360	211	237	336	239	124
107	284	96	66	355	48	236	253	230	124
502	408	315	462	378	313	236	226	230	125
163	309	134	237	306	199	232	278	236	125
25	255	25	23	258	23	233	236	234	125
37	286	33	15	274	14	236	227	233	125
75	306	63	136	306	114	234	376	239	125
70	492	36	794	639	318	229	667	232	125
28	255	29	26	250	27	227	242	233	125
20	253	20	26	255	26	232	233	231	125
577	484	305	585	499	300	228	390	224	125
84	281	76	103	279	95	229	283	238	125
259	376	176	406	433	240	226	389	224	125
555	527	270	519	556	239	230	491	228	125
219	310	181	246	304	207	234	308	231	125
592	489	310	1023	609	431	237	634	243	125
646	430	385	547	428	327	236	253	231	125
216	370	149	450	363	318	236	350	243	125
61	278	56	84	268	81	235	414	234	125
22	258	22	13	251	13	230	230	228	125
168	305	141	311	300	265	236	255	223	125
23	277	21	132	280	121	231	245	237	125
146	308	121	232	305	195	231	277	235	125
20	254	20	16	254	16	236	228	237	125
46	313	38	47	335	36	230	238	237	125
132	310	109	34	299	29	235	227	237	125
24	262	23	24	272	23	231	233	232	125
368	340	277	333	383	223	233	433	247	125
199	306	166	195	293	171	231	292	239	125
27	301	23	360	327	282	231	568	229	125
31	255	31	12	271	11	227	235	237	125
1023	475	552	1023	267	982	237	767	235	125
21	249	21	23	248	23	232	231	222	125
264	329	205	568	313	464	231	359	246	125
1023	632	415	1023	380	691	245	781	248	125
64	310	53	102	305	86	232	319	232	126
65	271	61	78	261	77	231	234	235	126
131	285	118	204	279	187	226	276	227	126
379	617	157	1023	518	507	238	766	240	126
419	539	199	566	472	307	229	237	230	126
1023	607	432	1023	368	713	235	517	234	126
52	289	46	37	288	33	232	232	227	126
30	257	30	19	258	19	236	231	223	126
463	376	315	388	350	284	228	285	226	126
297	362	210	326	353	237	230	327	230	126
23	288	20	33	280	30	229	233	238	126
485	411	302	443	480	236	223	487	227	126
463	386	307	290	443	167	229	264	218	126
952	573	425	1023	453	579	233	513	236	126
42	282	38	43	297	37	227	241	237	126
370	368	258	460	392	301	231	499	233	126
463	397	298	316	430	188	229	390	233	126
349	369	242	215	355	155	229	300	235	126
291	344	217	580	335	443	232	341	262	126
841	627	343	1023	541	485	237	523	254	126
239	315	195	388	304	327	238	381	236	126
1023	531	494	1023	267	982	227	812	242	126
1023	514	510	1023	354	740	248	675	231	126
356	395	231	334	430	199	232	374	229	126
880	604	373	1023	371	706	235	708	236	126
401	345	298	172	396	111	227	315	227	126
1023	554	473	1023	274	957	219	794	247	126
137	307	114	124	298	107	234	268	227	126
1023	424	619	1023	267	982	234	847	248	126
390	486	206	190	521	93	237	227	234	126
219	302	186	504	298	433	242	330	249	126
42	295	36	34	279	31	234	248	236	126
1023	441	595	1023	267	982	228	816	250	126
27	320	22	277	367	193	233	542	234	127
733	531	353	1023	320	818	229	742	234	127
463	470	252	392	489	205	232	453	236	127
23	253	23	13	247	14	230	237	233	127
232	327	182	308	323	244	227	337	239	127
98	307	82	120	312	99	227	275	237	127
430	441	249	302	472	164	232	271	230	127
66	320	53	271	419	165	227	536	240	127
504	474	272	279	476	150	234	237	230	127
36	403	23	434	457	243	233	597	245	127
244	328	190	289	318	233	234	280	236	127
31	367	22	408	429	244	238	584	234	127
24	295	20	20	291	17	237	225	235	127
502	403	320	604	400	387	236	525	237	127
166	287	148	152	286	137	236	304	237	127
372	433	220	330	424	199	237	255	220	127
20	249	21	22	247	23	231	235	233	127
158	360	113	381	360	271	238	515	233	127
77	277	71	23	270	21	232	235	228	127
28	270	27	46	313	38	226	283	231	127
31	258	31	23	285	21	230	229	235	127
793	553	367	1023	370	708	233	700	228	127
35	273	33	30	293	27	220	236	235	127
26	278	24	53	258	52	229	239	232	127
415	373	284	380	395	246	235	456	227	127
46	265	45	71	264	69	230	278	238	127
190	307	158	434	308	360	235	323	226	128
70	290	62	30	291	26	228	229	237	128
292	348	215	439	358	313	235	314	237	128
371	382	249	331	327	259	229	347	225	128
36	321	29	39	355	28	234	253	234	128
269	342	201	271	324	214	234	294	224	128
435	383	291	710	377	481	237	463	235	128
37	272	35	31	265	30	237	229	227	128
264	310	219	515	327	403	236	405	238	128
84	298	72	32	287	28	232	233	232	128
342	375	234	856	379	578	232	301	254	128
74	438	44	680	449	388	233	645	233	128
250	362	176	296	328	231	229	293	232	128
48	263	47	57	264	55	235	249	234	128
94	275	87	168	273	158	230	313	233	128
534	411	332	320	433	189	235	235	225	128
393	384	262	184	377	125	227	239	236	128
47	260	47	41	259	40	230	269	230	128
103	415	63	910	484	481	237	688	232	128
24	287	21	248	310	204	231	517	229	128
212	324	168	342	324	271	233	368	238	128
309	360	220	566	336	431	230	424	244	128
216	291	190	195	288	174	234	275	235	128
75	275	70	59	277	55	238	270	241	128
21	248	22	18	246	19	233	232	235	128
30	272	28	46	275	43	235	234	231	129
340	372	234	375	393	245	236	253	244	129
173	295	150	221	288	197	228	307	231	129
1023	603	434	1023	267	982	239	781	231	129
277	339	209	581	308	483	228	383	249	129
74	266	72	80	259	80	229	261	228	129
62	298	53	40	289	35	229	230	231	129
387	423	234	990	525	483	226	651	239	129
44	265	43	24	264	24	232	228	233	129
38	257	38	41	263	40	238	249	233	129
359	336	273	625	357	448	230	291	240	129
149	308	124	198	323	157	235	253	226	129
252	404	160	267	457	149	226	391	228	129
402	345	299	210	346	155	234	228	239	129
275	343	205	391	382	262	223	361	235	129
500	461	277	743	580	328	229	487	245	129
456	457	256	171	460	95	227	265	235	129
24	268	23	25	292	22	228	239	228	129
191	315	155	371	301	315	231	334	248	129
110	336	84	165	324	130	232	245	225	129
213	316	173	245	305	205	234	388	238	129
32	336	24	333	371	230	226	566	230	129
263	331	203	299	311	246	231	228	240	129
401	358	287	192	383	129	232	239	243	129
381	396	246	499	406	314	237	229	226	129
232	324	183	271	332	209	237	299	244	129
210	346	155	268	360	191	228	232	229	129
173	301	148	326	320	261	228	437	239	129
370	349	271	225	322	179	230	220	236	129
106	283	96	95	277	88	224	248	229	129
331	395	214	466	355	336	230	323	237	129
374	351	272	274	348	202	235	263	239	129
332	383	222	206	392	134	232	266	238	130
43	255	43	42	257	42	227	228	231	130
1023	515	509	1023	351	747	228	739	239	130
28	251	29	25	248	26	230	231	232	130
543	422	329	402	449	229	239	338	227	130
316	517	157	184	590	80	233	231	231	130
110	358	79	125	368	87	234	271	232	130
50	254	50	36	258	36	234	226	224	130
710	558	326	864	497	445	223	434	229	130
32	256	32	13	273	12	230	230	222	130
130	309	108	103	380	70	233	275	233	130
1023	562	466	1023	270	972	235	786	257	130
1023	514	510	1023	267	982	234	809	251	130
51	288	45	24	285	21	236	232	235	130
299	354	216	531	363	374	231	309	242	130
393	357	282	214	324	169	233	243	235	130
1023	593	442	1023	409	642	220	751	241	130
41	272	38	135	280	124	229	227	235	130
232	325	182	310	312	255	236	356	240	130
175	316	142	274	312	224	231	286	248	130
327	413	203	673	405	426	226	521	257	130
445	396	288	254	442	147	235	237	225	130
41	272	38	134	272	126	226	246	225	130
34	277	31	32	281	29	235	286	230	130
228	349	168	455	323	361	234	365	235	130
306	358	218	330	337	250	230	249	231	130
256	351	187	361	353	262	230	235	231	130
89	274	83	58	273	55	232	221	231	130
235	335	180	197	324	155	222	293	239	130
244	316	197	252	293	221	234	296	243	130
134	293	117	138	288	123	240	258	226	130
34	251	34	41	280	38	232	273	229	130
196	297	169	250	285	225	234	318	233	130
320	371	220	783	338	593	235	270	242	130
228	333	175	172	297	148	230	321	230	131
43	280	39	20	279	18	236	229	232	131
279	352	203	464	335	355	236	366	239	131
236	317	191	361	318	291	234	329	229	131
41	271	38	22	265	22	234	231	231	131
235	343	175	337	351	245	228	342	234	131
39	273	36	20	293	18	229	234	230	131
39	311	32	29	330	22	224	222	230	131
50	275	46	34	276	31	230	226	225	131
272	342	203	357	324	282	232	300	244	131
135	557	62	1023	539	486	241	725	240	131
168	355	121	219	341	164	235	263	232	131
76	299	65	80	286	72	228	245	234	131
439	382	294	535	460	298	229	554	239	131
40	294	35	31	297	26	228	238	237	131
237	370	164	426	372	293	230	295	261	131
418	390	274	165	410	103	231	244	238	131
29	372	20	372	477	200	231	583	230	131
222	358	158	202	334	155	228	266	234	131
29	257	29	15	251	15	228	233	229	131
22	262	21	14	248	15	234	228	231	131
24	287	21	18	268	17	233	231	231	131
38	261	37	53	258	52	228	253	229	131
247	313	201	270	306	226	231	265	242	131
436	355	314	544	391	356	228	526	229	131
32	325	25	41	318	33	229	238	232	131
374	374	256	238	399	153	223	403	231	131
346	364	243	260	338	196	236	279	233	131
58	288	52	27	307	22	234	230	231	131
437	362	309	300	395	194	235	339	251	131
220	345	163	296	345	219	229	323	239	131
39	261	38	44	269	42	233	251	231	131
572	457	321	1023	573	457	233	637	233	131
81	262	79	82	263	80	234	255	231	131
412	381	277	605	399	388	227	467	235	131
187	322	149	292	305	245	228	323	245	131
542	385	360	486	350	355	239	232	235	131
467	420	284	473	487	249	233	393	236	131
464	392	303	736	369	510	237	518	249	131
437	437	256	407	425	245	230	535	239	131
474	433	281	646	735	225	233	570	237	131
396	365	278	175	399	112	235	241	240	131
459	499	236	477	599	204	236	359	238	131
393	403	250	428	587	187	229	519	234	132
267	363	188	492	435	289	234	423	242	132
223	367	155	382	335	292	229	319	243	132
44	456	25	242	587	106	237	473	233	132
410	465	226	460	439	268	237	272	243	132
41	379	28	467	503	238	237	605	234	132
76	303	64	39	292	34	234	238	231	132
181	299	155	172	296	149	232	313	237	132
26	283	24	18	281	16	231	227	232	132
299	337	227	730	326	572	236	355	248	132
455	405	287	971	558	446	237	653	232	132
66	287	59	44	288	40	227	257	228	132
32	255	32	21	278	19	230	241	229	132
405	379	274	225	409	141	235	307	235	132
221	333	170	387	323	307	232	339	253	132
27	309	23	347	382	233	226	569	235	132
29	354	21	322	361	228	232	573	234	132
210	462	117	334	489	175	232	388	238	132
49	437	29	500	456	281	239	612	236	132
208	298	178	257	298	220	238	365	241	132
44	261	43	38	274	35	236	265	225	132
335	413	207	424	415	262	226	354	240	132
187	290	165	259	289	229	226	342	250	132
23	259	22	16	266	15	234	233	228	132
340	404	215	671	493	348	235	611	238	132
42	263	41	20	274	18	230	234	229	132
421	403	267	600	403	381	232	605	229	132
26	304	22	296	333	228	230	546	226	132
40	324	31	258	363	182	229	541	232	132
531	491	277	420	470	229	227	448	239	132
423	453	239	245	426	148	226	235	235	132
397	399	255	250	355	180	232	227	231	132
46	281	42	30	309	25	230	243	231	132
32	282	29	19	277	18	236	233	233	132
407	428	244	292	474	157	238	261	227	132
33	274	31	68	268	64	230	240	237	133
429	376	292	368	379	249	230	456	237	133
36	280	33	22	281	20	228	230	232	133
155	303	131	203	311	167	234	271	227	133
218	308	181	267	303	226	234	383	241	133
94	295	82	39	273	36	227	234	234	133
75	285	68	83	290	73	238	256	227	133
22	250	22	9	239	10	233	233	229	133
194	446	111	178	477	96	231	348	237	133
51	331	40	61	330	47	230	289	230	133
139	362	99	156	435	91	230	371	224	133
150	314	123	219	309	181	232	298	239	133
417	381	281	449	380	302	232	467	231	133
40	305	34	28	294	25	233	234	236	133
188	391	123	260	372	179	231	293	231	133
22	249	23	33	244	35	229	238	228	133
397	386	263	281	386	186	229	334	237	133
381	365	267	882	388	583	231	402	254	133
33	257	33	48	266	47	229	246	227	133
22	254	22	11	247	11	231	236	229	133
145	314	118	163	299	140	234	229	219	133
28	252	28	15	264	15	237	245	239	133
435	372	300	237	363	168	240	333	238	133
442	391	290	516	414	319	230	243	243	133
41	293	36	24	291	21	236	239	230	133
771	508	388	1023	575	456	232	659	241	133
167	480	89	357	392	233	225	494	228	133
156	281	142	52	271	49	231	232	241	133
558	469	304	572	712	206	228	527	233	133
154	282	140	178	280	162	232	231	233	133
494	415	304	327	421	199	224	466	224	133
518	477	278	495	414	306	235	511	236	133
278	347	205	296	329	231	228	244	229	133
58	386	39	195	349	143	232	469	231	133
36	254	36	10	240	10	230	222	235	133
119	300	102	43	290	38	228	228	238	133
92	294	80	241	348	177	236	514	230	134
31	257	31	17	252	17	234	238	230	134
496	428	297	704	409	441	236	388	234	134
464	421	282	573	467	314	231	582	234	134
32	300	27	26	282	23	233	223	230	134
197	333	152	336	321	267	238	288	234	134
648	517	321	1023	547	479	231	631	227	134
34	262	34	52	363	37	228	284	233	134
142	305	119	455	289	403	225	236	231	134
418	437	245	571	475	308	235	530	224	134
304	327	238	222	340	167	227	249	243	134
70	267	67	58	273	55	228	263	237	134
641	461	356	788	582	347	237	581	237	134
428	387	283	340	444	196	231	455	239	134
330	351	241	612	340	460	234	471	240	134
286	388	189	512	543	241	236	548	240	134
92	302	78	70	310	58	235	314	235	134
194	314	158	147	297	127	229	295	229	134
21	247	22	39	255	39	232	236	231	134
365	382	244	592	509	297	234	587	240	134
585	402	372	654	464	361	234	378	222	134
40	252	40	25	252	26	234	232	229	134
299	341	224	450	309	373	231	399	244	134
159	307	132	196	387	130	231	318	229	134
98	383	65	208	394	135	228	232	224	134
35	258	35	44	255	44	226	239	234	134
335	382	224	286	385	190	235	246	229	134
119	364	83	316	377	214	228	261	231	134
218	363	154	397	346	294	229	266	243	134
48	269	46	136	306	114	225	322	241	134
37	311	30	29	279	26	228	226	233	134
260	324	206	341	325	269	230	324	238	134
499	456	280	483	411	301	233	435	243	134
262	319	210	483	318	389	231	324	224	134
400	340	302	777	605	329	226	626	228	134
34	252	34	45	253	45	236	239	226	134
407	385	271	448	402	285	232	480	229	134
574	555	265	1017	544	478	232	545	241	134
889	541	420	1023	387	677	232	696	243	134
23	269	22	34	286	31	233	248	231	134
465	385	309	290	362	205	245	410	234	134
193	306	162	259	301	220	239	361	236	134
796	661	308	1023	355	738	234	555	248	134
72	288	64	113	297	97	233	273	234	134
190	337	144	380	346	281	234	334	236	134
705	529	342	588	598	252	223	426	227	134
689	462	382	1023	773	339	238	641	243	135
22	251	22	35	252	35	230	229	230	135
470	443	272	791	456	445	234	429	268	135
48	273	46	39	304	33	229	326	229	135
171	315	139	244	312	200	229	294	236	135
693	549	323	1023	455	577	227	479	247	135
46	279	42	31	271	30	229	288	227	135
150	284	135	165	279	151	229	330	232	135
22	250	22	24	247	25	230	235	230	135
218	365	153	222	360	158	232	293	231	135
19	250	20	12	246	12	237	250	229	135
148	360	106	633	606	268	231	596	238	135
726	499	372	1022	584	448	229	432	241	135
64	284	57	86	475	46	231	340	229	135
30	265	28	17	253	17	235	224	235	135
21	266	20	14	274	14	231	229	232	135
118	303	99	172	317	139	232	295	236	135
45	267	43	26	262	26	235	230	231	135
35	274	33	57	281	52	238	241	235	135
689	487	362	1023	511	513	233	635	240	135
23	264	23	76	265	73	228	247	230	135
294	333	226	371	315	301	234	345	239	135
27	263	26	17	276	16	230	233	232	135
23	260	23	8	237	9	233	234	225	135
543	448	310	507	446	291	228	441	236	135
256	334	197	400	332	308	234	355	246	135
433	408	272	742	444	428	228	615	232	135
284	322	225	337	304	284	229	321	239	135
187	283	169	218	285	195	225	230	232	135
567	458	317	628	516	312	239	568	240	135
24	295	20	241	365	169	236	517	237	135
212	349	156	363	331	280	224	272	253	135
1023	507	517	1023	267	982	239	758	240	135
24	259	24	16	265	15	230	232	232	135
381	372	262	743	375	507	230	483	237	135
260	341	195	298	360	212	232	297	249	135
554	472	301	383	530	185	237	355	224	135
204	312	167	303	318	244	234	276	228	135
211	323	167	279	303	236	233	325	238	135
24	293	21	155	321	124	225	493	238	136
558	416	344	625	364	439	223	452	244	136
473	462	262	539	533	259	229	544	240	136
579	501	296	907	445	522	231	466	251	136
457	406	288	322	390	211	238	370	232	136
54	265	52	21	286	19	232	238	229	136
427	370	295	256	379	173	230	383	242	136
213	319	171	283	299	243	229	315	243	136
391	547	183	327	530	158	237	255	245	136
305	340	230	491	336	374	227	243	235	136
1023	512	512	1023	367	714	234	526	248	136
238	370	165	409	376	279	226	360	238	136
423	421	257	501	463	277	232	547	227	136
448	503	228	343	538	163	227	265	229	136
21	256	21	12	254	12	227	231	233	136
619	408	388	970	498	499	236	609	237	136
23	256	23	48	260	48	229	240	236	136
31	390	20	137	458	77	235	255	226	136
950	606	401	1023	267	982	239	673	259	136
761	548	355	897	592	388	232	614	234	136
456	394	296	772	426	464	233	602	237	136
718	478	384	865	501	442	228	527	215	136
139	281	126	192	284	173	237	275	239	136
183	416	113	235	493	122	233	318	237	136
471	382	316	322	368	224	233	257	234	136
160	339	121	233	359	166	231	318	231	136
63	305	53	34	332	26	227	228	232	136
56	284	50	111	297	95	229	243	241	136
371	381	250	200	370	139	233	242	241	136
273	346	202	454	356	326	232	249	240	136
25	328	20	336	395	218	231	571	235	136
105	305	88	109	307	91	233	306	230	136
891	699	327	1023	299	878	231	834	237	136
171	302	145	182	293	159	228	273	253	136
478	469	261	232	486	122	242	258	243	136
512	466	281	1023	572	458	227	674	225	137
221	327	173	409	335	312	236	353	237	137
1023	518	506	1023	277	946	235	717	244	137
635	567	287	833	587	363	225	524	225	137
77	297	66	32	333	25	234	226	231	137
767	581	338	895	574	399	225	618	243	137
26	274	25	27	301	23	234	262	234	137
636	556	292	1023	444	591	236	697	237	137
201	302	170	433	307	361	233	328	245	137
1023	516	508	1023	267	982	233	744	259	137
22	251	22	10	251	10	232	228	238	137
242	312	198	216	316	175	227	306	245	137
158	322	126	179	298	153	231	283	234	137
721	516	358	854	464	471	232	526	248	137
1023	554	473	1023	373	702	233	715	249	137
1023	685	383	1023	349	752	231	568	267	137
706	612	295	970	516	481	230	646	237	137
45	270	43	29	263	28	231	230	226	137
1023	461	569	1023	267	982	265	1023	492	137
45	249	46	35	248	36	233	222	230	137
52	276	49	47	268	45	232	281	226	137
60	265	58	86	268	82	227	240	239	137
1023	336	780	1023	267	982	234	961	345	137
161	448	92	1023	279	940	224	772	239	137
1023	481	545	1023	267	982	239	840	250	137
48	258	48	37	263	36	232	256	223	137
44	354	32	304	393	198	232	543	228	137
238	473	129	1023	267	982	223	812	240	137
1023	708	370	1023	382	685	223	721	234	137
778	636	313	683	587	298	220	572	229	137
69	536	33	818	891	235	232	653	239	137
22	250	22	23	255	23	232	232	235	137
85	268	82	57	254	57	229	227	242	137
217	674	82	1023	290	905	234	809	234	137
1023	416	630	1023	267	982	240	753	234	137
22	252	23	20	242	21	226	228	221	137
37	260	37	16	292	14	233	232	240	137
138	296	120	59	332	46	225	288	228	138
43	456	24	835	550	389	234	668	231	138
441	400	282	319	695	117	234	462	240	138
68	263	66	53	269	50	234	240	242	138
795	964	211	1023	468	560	231	774	277	138
130	290	115	135	279	125	234	283	238	138
312	853	94	1023	267	982	230	842	234	138
71	304	60	51	303	43	230	270	240	138
1023	512	512	1023	306	858	233	746	231	138
764	592	331	1023	267	982	233	793	249	138
344	369	239	509	346	377	234	449	250	138
423	410	265	431	384	288	223	425	238	138
257	330	200	309	356	222	231	283	243	138
57	281	52	21	266	20	234	232	226	138
409	394	266	329	400	211	231	365	237	138
33	277	31	13	264	12	226	230	230	138
1023	399	657	1023	267	982	230	848	256	138
384	431	228	295	436	173	233	242	246	138
29	262	28	50	255	50	230	253	228	138
411	391	269	319	425	192	234	336	229	138
26	254	26	36	251	37	234	246	223	138
56	267	53	29	267	28	228	271	232	138
123	573	55	1023	374	701	233	738	238	138
245	571	110	1023	267	982	227	818	242	138
360	413	223	325	509	163	232	504	221	138
494	432	293	1023	379	692	225	761	229	138
31	275	29	17	327	13	234	234	228	138
406	723	144	1023	267	982	227	846	235	138
1023	665	394	1023	267	982	241	805	224	139
184	447	105	1023	302	869	236	763	240	139
250	431	149	1023	407	643	227	741	241	139
95	287	85	130	278	119	236	273	223	139
372	388	246	424	612	177	237	503	225	139
200	371	138	260	420	158	235	270	232	139
34	266	33	26	279	24	225	239	240	139
158	297	136	268	287	239	234	312	247	139
30	255	30	40	253	41	231	236	234	139
1023	546	480	1023	343	764	228	771	241	139
207	333	159	437	323	347	231	343	236	139
205	342	153	316	335	241	234	269	241	139
23	264	23	20	268	19	237	231	230	139
89	321	71	474	349	347	235	586	241	139
346	419	211	395	437	231	226	305	238	139
74	407	46	517	353	375	231	617	236	139
71	298	61	237	306	198	236	247	244	139
448	385	298	577	532	278	232	576	237	139
30	255	31	12	250	12	231	234	227	140
30	253	30	37	255	38	225	235	231	140
227	327	178	262	328	204	232	236	231	140
391	448	223	460	412	286	230	548	243	140
418	375	285	777	534	372	226	638	233	140
496	511	249	1023	267	982	232	796	242	140
22	262	22	27	260	27	235	263	234	140
26	267	25	12	304	10	230	229	232	140
25	251	26	21	259	21	234	234	240	140
259	339	196	533	339	403	228	296	267	140
589	511	295	775	566	350	230	525	228	140
218	423	132	736	736	256	232	617	241	140
435	503	222	1023	734	357	228	671	242	141
286	357	205	331	352	241	232	294	235	141
41	271	39	78	306	65	234	331	234	141
34	380	23	473	402	301	230	606	236	141
413	423	250	590	551	274	235	563	238	141
30	312	25	376	324	296	232	572	228	141
37	252	37	20	259	20	235	250	227	141
66	455	37	907	520	447	230	681	239	141
205	342	154	567	359	405	235	235	232	141
307	369	213	561	370	389	236	330	236	141
68	301	58	41	287	37	234	230	229	141
165	338	125	309	328	241	231	297	255	141
499	495	258	964	709	348	224	639	230	141
23	267	22	48	280	43	233	238	234	141
238	334	182	223	296	194	232	283	234	141
176	374	120	358	405	226	236	342	241	141
398	426	239	389	418	239	229	486	233	141
145	313	119	290	304	244	238	289	241	141
722	603	306	742	601	316	241	574	238	141
156	297	135	219	293	192	237	331	222	142
406	457	227	376	385	250	232	552	240	142
26	287	24	25	286	23	229	229	230	142
443	388	292	498	378	337	239	444	228	142
283	336	216	268	358	192	239	328	235	142
37	260	37	11	255	12	231	228	232	142
740	454	418	934	527	454	239	610	242	142
661	495	341	1023	267	982	233	548	249	142
41	266	39	65	324	51	228	273	230	142
30	256	30	28	255	28	231	243	234	142
127	488	67	1023	554	473	227	705	224	142
748	689	278	811	555	375	223	539	226	142
26	326	20	348	367	243	232	560	242	142
48	257	48	46	256	46	232	261	230	142
448	372	308	359	540	170	228	461	227	142
405	394	263	192	374	132	225	232	234	142
423	393	276	207	409	129	235	287	230	142
118	563	53	1023	489	536	230	726	234	142
311	361	220	445	347	329	228	341	239	142
28	319	22	38	323	30	230	276	241	142
408	378	276	278	383	186	234	388	230	143
1023	396	662	1023	267	982	233	855	257	143
236	325	185	466	320	373	234	369	234	143
216	315	176	287	315	233	224	304	250	143
870	721	309	1023	278	941	241	785	244	143
789	599	337	1023	404	649	234	703	234	143
81	273	76	122	271	116	230	233	235	143
464	427	278	1023	711	369	234	694	239	143
24	302	20	187	393	122	237	477	230	143
39	269	37	43	293	38	232	255	228	143
45	325	35	127	365	89	234	367	225	143
272	336	208	660	327	516	231	341	235	143
1023	728	360	1023	357	735	230	767	236	143
1023	548	478	1023	336	779	238	715	248	143
56	300	48	34	301	29	231	221	228	143
429	467	235	712	480	380	234	591	236	143
165	325	130	297	306	248	233	365	237	143
361	376	245	199	375	136	231	261	241	143
913	640	365	1023	445	590	231	579	231	143
192	371	132	272	369	189	228	259	235	143
1015	746	348	1023	429	611	236	686	233	143
1023	586	448	1023	432	607	226	707	218	143
215	437	126	1023	483	542	233	670	241	143
20	251	21	9	241	10	228	234	226	143
143	348	105	105	423	63	231	291	241	143
29	343	22	441	382	295	235	595	234	143
590	423	357	1023	289	909	231	456	269	143
455	536	217	1023	514	510	232	728	240	143
105	311	87	394	302	334	230	230	241	143
1023	727	361	1023	267	982	232	798	246	143
1023	476	550	1023	267	982	220	784	235	143
700	497	361	501	526	244	232	441	232	143
79	301	67	288	607	122	236	535	240	143
1023	437	600	1023	267	982	239	837	292	143
40	309	33	31	296	26	229	239	242	143
88	487	47	798	492	415	238	671	234	143
27	342	20	366	456	205	231	586	228	143
208	323	165	231	328	180	227	322	240	143
25	256	25	15	260	15	231	239	224	143
1023	616	426	1023	299	876	236	732	244	143
60	273	56	83	275	77	228	322	230	143
76	262	74	40	261	39	234	261	237	143
407	355	294	201	344	150	233	230	234	143
111	309	92	400	299	343	232	228	237	144
24	251	25	11	271	10	229	227	230	144
68	292	59	141	297	121	241	263	244	144
84	313	68	41	296	36	229	230	237	144
26	334	20	371	377	251	228	573	237	144
97	283	88	215	416	132	239	435	238	144
180	358	129	495	395	321	229	236	329	144
31	343	23	110	369	76	230	351	235	144
642	446	368	1023	455	576	233	740	225	144
141	307	118	281	299	241	237	292	230	144
224	379	152	465	379	314	236	329	250	144
379	443	219	1023	421	622	246	670	235	144
25	304	21	260	324	205	231	529	231	144
52	416	32	660	543	311	228	648	238	144
367	392	240	259	385	172	226	262	223	144
237	300	202	242	285	218	235	256	233	144
395	361	280	475	377	322	223	398	231	144
33	257	32	4	233	5	236	229	234	144
192	311	158	263	301	224	235	262	242	144
897	631	364	1023	451	581	226	654	234	144
158	318	127	269	312	221	230	321	233	144
81	293	71	144	291	126	239	281	231	144
25	257	25	16	263	16	234	226	237	144
1023	399	657	1023	267	982	241	740	254	144
395	395	256	386	404	244	233	390	240	144
46	261	45	36	266	35	227	243	232	144
60	289	53	554	284	499	229	232	237	144
476	492	248	521	537	249	226	535	233	144
860	578	380	1023	467	562	234	675	242	144
380	452	215	1023	388	675	235	697	234	144
1023	559	469	1023	466	562	230	707	245	144
900	526	438	997	729	350	224	614	230	145
294	424	178	1023	512	512	228	675	223	145
23	249	24	21	254	21	230	262	228	145
40	255	40	24	259	23	232	271	236	145
28	295	24	24	345	18	235	229	216	145
255	317	205	229	297	197	229	235	232	145
595	552	276	520	662	201	224	484	225	145
543	451	308	380	466	209	230	337	230	145
26	261	26	40	268	38	234	233	233	145
1023	412	636	1023	267	982	231	908	255	145
20	251	21	14	251	14	230	225	231	145
1023	572	458	1023	267	982	239	821	269	145
383	825	119	1023	267	982	239	875	235	145
29	249	30	24	242	26	228	320	225	145
312	344	232	169	339	127	235	227	233	145
230	589	100	1023	322	813	227	788	238	145
74	434	44	530	380	357	228	614	235	145
183	583	80	1023	375	699	231	769	244	145
423	475	228	477	440	278	233	435	241	145
21	264	20	23	287	21	237	232	233	145
29	264	28	34	319	28	233	265	231	145
30	255	30	22	253	23	232	236	225	145
23	253	23	24	251	24	229	240	246	145
235	345	175	190	344	142	232	233	240	145
25	301	21	239	301	203	232	524	230	145
303	436	178	416	499	214	232	363	239	145
55	351	40	676	383	452	231	650	226	145
32	277	29	34	257	34	237	258	234	146
74	374	51	546	393	356	231	626	221	146
173	323	137	221	316	179	228	286	236	146
796	579	352	1023	400	656	227	693	235	146
36	279	33	63	460	35	229	251	240	146
31	266	30	10	276	9	225	227	237	146
221	338	167	256	342	192	239	323	234	146
30	262	29	32	259	31	227	238	237	146
354	374	242	291	371	200	237	311	237	146
365	342	274	372	457	208	236	437	235	146
66	357	47	497	628	203	235	607	227	146
227	593	98	1023	601	436	224	680	243	146
202	339	153	394	466	216	235	464	238	146
46	270	44	67	274	63	231	242	238	146
47	312	38	229	409	143	232	484	240	146
274	330	212	477	363	337	238	498	233	146
266	324	210	325	314	265	232	337	253	146
59	257	59	64	261	63	236	232	226	146
32	260	31	39	255	39	230	331	226	146
292	358	209	254	328	199	232	228	230	146
23	273	22	29	273	27	228	272	228	146
379	367	264	189	360	134	240	244	227	147
421	345	313	245	335	187	231	252	231	147
229	356	165	292	364	206	233	496	244	147
494	478	265	662	471	360	232	519	235	147
48	256	48	53	259	53	240	234	229	147
855	574	381	657	570	295	229	351	245	147
508	408	319	371	467	203	232	368	232	147
423	399	272	416	392	272	234	387	233	147
39	255	39	28	252	29	230	230	235	147
468	401	299	388	377	264	233	452	232	147
86	478	46	906	519	447	231	680	228	147
196	319	157	186	301	158	234	279	233	147
36	287	32	30	295	26	235	251	234	147
39	332	30	190	473	103	235	470	239	147
191	324	150	339	305	285	228	234	231	147
289	375	197	410	468	224	237	535	241	147
559	467	307	621	459	347	223	337	231	147
54	297	46	53	334	40	236	246	232	147
372	433	220	353	443	204	239	478	246	148
544	439	317	1023	399	656	238	674	237	148
55	258	55	41	257	41	226	260	232	148
480	376	327	542	475	292	239	496	231	148
31	251	31	36	251	37	228	238	236	148
194	397	125	181	420	110	230	283	235	148
372	373	255	297	433	176	232	348	239	148
734	582	323	1023	316	830	231	727	238	148
108	276	100	120	330	93	234	286	232	148
31	314	26	211	348	155	227	496	243	148
378	373	259	287	392	187	234	267	228	148
635	558	291	777	581	342	232	606	230	148
42	347	31	264	369	183	236	526	226	148
257	323	203	394	292	346	225	221	231	148
117	450	66	1023	441	594	234	706	233	148
504	430	300	454	411	283	226	541	243	148
79	281	72	99	289	88	232	281	241	148
379	372	261	296	439	173	224	353	231	148
41	281	38	119	496	62	229	387	232	148
22	270	21	47	321	37	228	287	231	148
21	251	21	26	252	26	235	243	231	148
96	282	87	201	283	181	228	237	240	148
447	390	293	317	406	200	232	303	234	148
28	269	27	25	285	22	236	242	232	149
45	276	42	71	345	53	229	324	223	149
176	386	117	177	541	84	228	371	230	149
55	301	47	87	336	66	228	226	227	149
382	342	286	217	350	159	226	232	229	149
846	582	372	588	747	201	241	417	237	149
26	249	27	24	246	26	234	232	232	149
132	274	123	188	285	169	231	273	247	149
253	369	176	366	395	238	236	381	239	149
20	253	20	16	293	14	234	225	238	149
343	380	231	363	416	224	235	352	229	149
29	252	29	15	250	15	232	289	233	149
484	392	316	499	543	235	238	552	234	149
465	419	284	738	768	246	232	619	230	149
175	350	128	206	363	145	235	296	230	149
235	333	180	235	331	182	237	250	236	149
300	354	217	647	341	486	226	320	243	149
407	391	267	308	524	151	233	399	228	149
201	308	167	244	299	209	230	313	231	149
38	257	38	68	263	66	231	235	240	149
204	344	152	184	370	127	228	319	240	149
255	349	187	370	362	261	225	294	235	149
719	704	261	696	754	236	228	569	238	149
685	505	348	703	458	393	225	518	224	149
54	294	47	93	287	83	230	255	239	149
191	305	160	210	295	182	232	294	234	149
355	361	251	345	351	251	234	448	222	149
181	325	142	360	307	301	226	296	244	149
19	246	20	12	241	13	226	234	225	150
204	346	151	282	318	227	230	341	225	150
26	255	26	10	244	10	235	232	229	150
401	410	250	203	384	135	231	246	238	150
83	270	78	137	279	126	229	287	241	150
37	430	22	516	521	253	233	621	232	150
219	342	164	354	343	265	232	313	230	150
299	347	220	543	358	389	230	348	231	150
270	338	205	421	327	330	227	304	231	150
55	268	52	72	271	68	234	248	235	150
23	251	24	21	241	22	235	233	233	150
36	258	36	46	274	43	226	237	234	150
272	346	201	468	312	384	232	349	232	150
842	531	406	975	591	423	232	521	225	150
1023	670	391	1023	288	910	231	724	250	150
380	366	266	307	426	184	222	365	230	150
348	400	223	318	356	228	230	296	229	150
35	267	33	45	262	44	231	242	232	150
39	375	26	46	356	33	227	236	228	150
412	369	285	306	376	208	234	281	233	150
57	345	42	301	351	220	236	537	232	150
169	387	112	328	351	239	232	467	235	150
219	301	186	275	293	240	234	336	231	150
868	601	370	869	626	355	228	273	232	151
40	280	36	16	295	13	230	230	241	151
1023	553	474	1023	404	648	234	576	243	151
46	292	41	31	340	23	223	237	231	151
77	277	71	92	277	85	232	242	238	151
271	346	201	526	325	414	229	345	241	151
94	438	55	806	497	415	232	663	224	151
102	427	61	1023	452	580	229	711	234	151
254	318	204	297	336	226	235	234	241	151
46	295	40	26	274	24	236	237	231	151
358	398	231	581	569	261	245	520	230	151
293	359	209	419	370	290	234	391	246	151
164	325	129	118	342	88	228	231	230	151
33	414	21	457	462	253	232	596	227	151
48	254	49	44	247	45	238	228	226	151
44	283	39	96	297	83	238	340	227	151
378	401	241	277	461	154	232	468	231	151
164	365	115	80	328	62	229	237	231	151
56	312	46	69	308	58	230	230	226	151
486	381	326	603	477	324	234	544	240	151
57	267	54	67	267	64	238	241	241	151
161	291	142	185	289	163	239	278	236	151
20	250	20	9	234	10	231	230	230	151
284	349	208	439	337	333	231	299	230	151
275	351	201	414	356	298	232	310	239	151
759	570	341	1023	523	501	227	678	230	151
28	263	27	49	321	39	227	251	234	151
45	348	33	275	359	196	227	538	231	151
377	402	240	907	394	590	232	376	299	151
41	274	38	43	283	39	230	274	240	151
158	298	136	271	286	243	234	254	242	151
38	497	20	410	577	182	230	586	239	151
738	626	302	656	738	227	238	374	243	151
175	439	102	1023	389	674	239	734	247	151
52	271	49	46	270	44	234	274	244	152
21	253	21	15	258	15	237	242	240	152
148	376	101	499	380	336	229	228	234	152
220	328	172	251	324	198	233	287	237	152
903	560	413	1023	315	833	229	619	238	152
493	458	275	452	455	254	234	463	227	152
353	437	207	276	440	160	229	254	230	152
64	268	61	61	301	52	235	239	245	152
463	445	266	492	600	210	233	447	241	152
508	586	222	637	773	211	230	497	245	152
36	266	35	39	263	38	232	246	230	152
1023	580	452	1023	400	656	227	686	243	152
365	372	251	219	438	128	234	303	232	152
61	284	55	30	290	26	232	231	229	152
285	461	158	905	961	241	229	656	240	152
19	251	20	19	250	20	237	231	233	152
39	296	34	48	311	40	227	265	235	152
907	562	414	1023	267	982	226	756	253	152
270	345	200	544	328	425	232	353	251	152
1023	506	518	1023	267	982	229	757	246	152
352	450	201	481	436	282	231	375	238	152
1023	490	535	1023	267	982	236	752	246	152
58	419	35	675	477	362	226	642	236	152
190	526	93	1023	294	891	231	781	229	152
573	525	279	1023	461	569	237	660	232	152
32	281	29	64	349	47	228	240	237	152
938	653	368	848	690	315	237	475	244	152
227	307	189	281	304	236	239	325	237	152
1023	385	681	1023	267	982	233	892	296	152
508	505	258	749	618	311	235	538	237	152
31	348	23	423	403	269	233	594	227	152
20	255	20	11	252	11	235	231	233	152
1023	741	354	1023	697	376	226	613	227	152
1023	668	393	1023	267	982	234	773	258	152
47	294	41	28	319	23	238	264	231	152
1023	602	436	1023	297	884	235	714	234	153
1023	445	589	1023	267	982	229	826	248	153
26	317	21	232	333	178	234	511	231	153
65	565	29	715	551	332	235	654	234	153
63	369	44	62	438	36	227	272	234	153
175	287	156	182	285	164	231	322	236	153
1023	570	460	1023	394	665	225	653	245	153
141	520	69	1023	665	394	238	693	238	153
392	352	285	538	327	422	233	424	255	153
189	325	148	226	311	186	237	350	239	153
43	270	41	92	350	67	228	361	235	153
140	295	122	275	302	233	232	254	224	153
61	331	47	178	346	132	224	448	241	153
455	492	237	1023	535	490	225	728	242	153
454	789	147	1023	267	982	239	864	233	153
374	367	261	130	337	98	233	235	234	153
409	366	286	298	381	201	231	288	224	153
217	321	173	255	320	204	232	259	229	153
21	260	21	5	243	6	229	230	236	153
258	344	192	345	345	256	227	308	230	153
427	361	303	401	382	268	234	536	235	153
163	335	124	724	310	598	235	231	237	153
120	281	109	194	276	180	232	261	229	153
129	487	68	1023	385	682	236	745	228	154
23	251	23	16	244	16	229	228	237	154
60	473	32	878	563	399	229	674	231	154
185	296	160	159	292	139	236	233	226	154
255	502	130	1023	320	820	229	732	233	154
103	277	95	139	278	128	231	266	237	154
68	373	46	50	332	39	226	231	227	154
71	467	39	1023	411	637	231	716	235	154
250	383	167	521	388	344	234	328	234	154
24	274	23	35	305	30	229	240	230	154
52	437	31	670	519	331	234	650	228	154
38	275	35	23	277	21	233	234	237	154
349	420	213	277	443	160	232	355	228	154
127	281	116	93	274	87	228	238	214	154
22	259	22	44	276	40	227	245	223	154
65	263	63	43	262	42	230	243	221	154
33	253	33	21	244	22	231	263	229	154
823	595	354	1023	435	603	225	485	239	154
23	258	23	13	271	12	232	236	232	154
267	318	215	284	311	233	236	234	222	154
1023	522	502	1023	300	875	236	750	238	154
421	358	301	290	358	208	229	347	242	154
476	380	321	1023	462	568	232	659	241	154
902	567	407	1023	495	529	229	663	237	154
28	256	28	20	259	20	233	220	228	154
591	558	271	1023	314	836	236	777	241	154
122	286	109	111	281	101	234	233	234	154
51	340	39	327	379	221	234	538	229	154
21	257	20	9	260	9	229	229	234	154
165	312	136	377	306	315	232	294	233	154
26	248	27	24	250	25	226	237	233	154
213	297	184	328	288	292	231	240	232	155
1023	514	510	1023	267	982	237	890	253	155
21	271	20	12	266	11	226	232	230	155
550	417	337	512	481	273	241	460	234	155
43	270	41	64	273	60	234	239	233	155
1023	589	445	1023	319	822	231	777	253	155
222	416	136	333	404	211	225	429	235	155
53	299	45	101	295	88	224	243	238	155
37	259	37	55	259	54	229	226	230	155
27	254	27	20	252	21	233	235	228	155
380	390	250	653	463	361	233	610	225	155
52	271	49	93	273	87	228	243	229	155
135	339	102	182	313	149	235	321	228	155
327	381	219	637	368	443	229	412	248	155
100	310	83	124	337	94	230	259	229	155
24	287	21	19	295	16	240	252	228	155
348	404	220	421	476	227	233	553	240	155
102	416	63	340	457	191	233	392	231	155
474	439	277	907	637	365	230	647	231	155
1023	556	471	1023	267	982	248	765	289	155
37	267	35	32	263	31	232	324	233	156
29	284	26	68	293	60	235	265	226	156
199	304	167	153	323	121	227	359	232	156
61	282	55	49	271	46	228	225	228	156
41	355	30	496	387	328	234	612	234	156
213	601	91	1023	276	949	229	792	234	156
186	318	150	305	324	241	227	341	231	156
264	310	218	252	292	221	233	310	244	156
467	402	297	914	557	421	239	620	221	156
106	287	94	136	282	124	230	267	236	156
159	308	133	175	295	152	229	299	218	156
1023	597	439	1023	477	549	232	680	242	156
476	392	311	334	372	230	224	372	222	156
212	290	187	199	291	175	232	313	242	156
29	363	21	468	419	286	230	600	231	156
31	254	31	25	254	25	231	227	238	156
39	271	37	76	318	61	230	387	237	156
411	351	299	285	335	218	230	228	246	156
266	305	223	405	310	335	230	338	231	156
36	257	36	22	255	22	230	235	229	156
261	323	207	323	307	269	238	350	238	156
41	330	32	180	323	142	234	459	230	156
282	382	189	724	485	382	232	476	245	156
73	382	49	903	444	520	233	678	231	156
29	264	28	29	266	28	228	318	228	156
245	443	142	1023	267	982	228	768	241	156
43	398	28	615	429	368	235	632	236	157
58	262	56	52	258	52	234	225	235	157
237	413	147	306	461	170	231	511	238	157
45	268	43	14	265	14	231	245	234	157
252	349	185	499	353	362	231	325	234	157
46	278	43	55	274	51	236	233	226	157
27	263	26	16	260	15	232	233	239	157
21	256	21	9	249	9	227	230	233	157
378	375	258	460	345	341	230	242	238	157
98	580	43	783	613	327	230	659	237	157
578	501	295	709	492	368	228	432	242	157
279	314	227	318	299	273	234	337	233	157
174	318	140	231	313	189	230	299	233	157
124	322	99	167	318	135	229	300	231	157
143	310	118	288	302	244	232	345	235	157
25	257	25	30	255	30	231	238	230	157
57	461	32	379	716	135	228	559	231	157
163	315	133	280	307	234	245	353	227	157
209	336	160	293	336	223	237	242	233	157
382	728	134	1023	370	709	225	745	239	157
27	325	22	260	359	185	233	526	233	158
48	254	48	33	259	33	230	237	229	158
678	534	325	990	485	522	220	598	231	158
163	522	80	1023	386	679	236	767	221	158
123	314	100	232	303	196	234	288	235	158
63	279	58	42	286	38	228	241	229	158
446	535	213	548	706	199	223	318	247	158
31	268	30	10	258	10	235	233	229	158
34	392	23	295	344	220	230	535	231	158
203	330	157	415	320	332	228	285	236	158
73	259	72	80	262	78	224	253	229	158
592	469	323	714	546	335	232	580	242	158
124	479	66	1023	439	597	234	721	228	158
1023	666	393	1023	405	647	237	757	232	158
384	408	241	316	382	211	236	434	229	158
48	429	29	426	605	180	229	594	235	158
403	359	287	220	338	166	229	274	234	158
54	279	49	44	299	37	230	231	233	158
28	274	26	33	309	27	231	263	232	158
90	280	83	130	283	117	234	255	236	158
23	259	23	22	278	21	235	233	232	158
222	342	166	467	335	356	232	296	259	158
658	466	361	1023	513	511	232	244	248	158
248	308	207	378	306	316	233	318	241	158
23	250	24	13	247	13	228	235	227	158
34	256	34	50	260	49	236	237	231	158
243	363	171	300	346	222	231	304	228	158
408	379	276	322	379	218	233	423	229	158
1023	454	577	1023	279	939	229	752	264	158
60	280	55	148	294	128	234	256	240	159
372	487	195	358	481	190	235	365	237	159
36	262	35	26	302	22	231	231	227	159
33	394	21	597	429	356	231	626	233	159
33	261	32	38	281	35	229	302	235	159
120	274	112	137	272	129	232	307	234	159
557	449	318	648	485	342	226	524	241	159
349	378	236	748	359	533	233	375	295	159
207	379	140	404	400	259	235	392	234	159
40	256	40	20	255	21	225	248	228	159
158	309	131	205	290	181	235	304	233	159
93	299	80	507	286	454	232	228	233	159
276	394	180	246	480	131	235	362	233	159
336	337	255	170	310	141	226	235	237	159
53	265	51	85	268	81	229	232	224	159
28	257	27	11	259	11	223	237	226	159
1023	623	421	1023	267	982	234	709	237	159
336	391	220	299	409	187	238	352	237	159
278	327	218	462	312	379	230	279	244	159
204	325	161	422	331	327	231	321	243	159
55	292	49	32	285	29	230	226	234	159
20	257	20	12	253	12	230	228	227	159
33	352	24	341	405	215	231	555	237	159
42	273	40	47	380	31	229	277	227	159
596	457	334	521	504	265	230	283	239	159
89	299	76	55	295	48	227	239	235	159
108	458	61	1023	527	498	228	725	228	159
33	259	33	36	257	36	233	235	235	159
58	260	57	11	253	11	232	233	223	159
51	478	27	623	498	320	234	639	224	159
261	366	182	371	336	283	232	343	231	159
20	251	21	31	251	31	231	237	227	160
230	304	193	261	297	225	232	315	226	160
64	281	59	108	309	89	237	285	243	160
412	375	281	409	489	214	232	433	234	160
37	252	37	28	251	28	234	241	238	160
31	271	29	14	273	13	231	226	231	160
392	404	248	445	468	244	234	474	235	160
399	432	236	384	494	199	228	370	237	160
326	367	228	424	354	306	233	369	250	160
208	353	151	356	319	285	234	232	229	160
21	262	21	21	276	19	231	229	237	160
843	734	294	1023	547	479	232	627	237	160
350	415	216	155	466	85	223	222	228	160
26	334	20	348	400	223	240	577	233	160
170	455	96	237	496	123	226	347	232	160
171	295	148	470	319	376	231	412	232	160
38	314	31	210	327	165	232	490	233	160
97	499	50	1023	577	454	225	700	218	160
45	259	44	33	250	34	235	224	227	160
28	263	27	56	268	53	230	259	231	160
506	435	298	1023	354	740	232	692	247	160
31	266	30	25	284	23	232	230	230	160
388	462	215	746	495	386	231	340	231	160
200	311	165	347	299	297	233	336	232	160
1023	555	472	1023	548	479	232	617	248	160
339	402	216	344	412	214	238	276	236	160
272	393	177	376	366	262	232	273	225	160
182	309	150	298	311	245	238	335	231	160
204	309	169	217	315	177	238	297	226	160
145	548	68	1023	368	712	237	751	235	161
43	256	43	39	325	30	232	243	229	161
21	248	21	9	246	10	231	245	226	161
26	251	26	19	248	20	231	227	231	161
21	258	21	22	266	21	230	251	237	161
416	372	286	271	362	192	231	233	236	161
41	267	39	89	279	81	229	240	231	161
112	502	57	1023	487	538	242	715	231	161
65	265	63	103	268	98	231	270	235	161
39	253	39	19	249	20	232	232	235	161
49	287	44	23	299	20	233	225	230	161
827	634	334	921	701	336	241	600	231	161
22	291	20	16	301	14	228	229	230	161
518	437	303	748	463	413	238	514	235	161
135	278	125	196	273	184	228	290	236	161
83	419	51	330	594	142	235	488	250	161
231	294	201	91	277	84	231	224	233	161
24	259	23	28	287	25	232	270	235	161
468	523	229	1023	532	493	228	669	233	161
32	258	32	18	246	19	236	238	239	161
33	346	25	418	398	269	228	595	236	161
203	312	167	366	323	290	232	262	223	161
21	261	20	27	255	27	231	248	223	161
910	570	409	1023	479	547	245	483	241	161
258	401	165	1023	498	527	234	700	242	161
440	391	288	404	394	263	234	237	242	161
27	266	26	21	270	20	229	230	237	161
43	277	40	49	295	43	236	266	234	162
36	395	24	541	405	342	228	624	229	162
233	334	178	591	325	466	234	329	249	162
313	394	203	259	369	180	238	284	228	162
46	311	38	298	319	239	234	531	227	162
524	527	255	227	570	102	237	237	230	162
107	384	71	160	358	115	225	295	227	162
240	310	198	169	320	135	231	256	230	162
255	422	154	420	406	265	233	345	239	162
378	446	217	435	418	267	236	462	238	162
28	316	23	28	324	22	237	225	230	162
428	367	298	268	390	176	231	236	245	162
38	323	30	239	359	171	232	541	231	162
210	386	140	330	398	213	222	276	242	162
122	414	75	260	576	116	226	381	231	162
1023	420	624	1023	267	982	243	834	267	162
79	266	76	107	272	100	231	256	229	162
275	367	192	383	369	266	223	496	231	162
40	321	32	289	371	199	232	565	229	162
47	297	40	18	289	16	231	230	230	162
223	363	157	268	366	188	233	285	229	162
668	652	263	1023	267	982	235	856	233	162
1023	585	448	1023	267	982	222	774	263	162
23	278	21	179	299	153	232	487	232	162
355	383	237	317	374	217	227	268	237	162
1023	449	584	1023	267	982	244	804	250	162
28	255	28	18	266	17	229	223	227	163
220	333	169	425	370	294	232	297	235	163
30	272	28	237	291	208	231	502	228	163
348	339	263	705	321	562	232	365	237	163
506	422	307	371	386	246	237	290	237	163
27	253	28	65	273	61	232	265	235	163
62	447	36	674	527	328	237	639	242	163
29	252	30	27	249	28	231	231	238	163
40	259	39	34	258	33	234	242	232	163
401	404	254	412	564	187	226	543	222	163
225	328	175	148	320	118	232	265	214	163
227	309	188	376	331	291	224	406	232	163
27	283	24	20	286	18	234	228	229	163
35	272	33	26	272	25	238	236	232	163
160	644	64	1023	306	858	234	771	225	163
620	493	322	1023	267	982	234	496	267	163
156	292	137	209	290	185	224	252	238	163
101	323	80	97	333	75	238	260	230	163
181	302	153	283	310	234	230	326	249	163
75	633	30	898	748	307	226	678	235	163
21	253	21	38	256	38	231	234	231	163
22	252	22	20	252	21	232	240	242	163
385	344	286	232	360	165	227	273	227	163
52	264	50	56	270	53	237	237	228	163
659	444	380	990	572	443	228	650	238	164
525	473	284	332	449	189	229	235	223	164
26	291	23	26	349	19	226	231	234	164
298	332	230	504	319	404	240	344	234	164
37	276	35	32	301	28	232	233	232	164
215	317	173	341	313	279	229	294	237	164
1023	559	469	1023	267	982	237	823	252	164
24	258	24	40	260	39	225	275	223	164
1001	677	379	1023	499	525	228	700	228	164
74	278	68	111	274	103	232	242	232	164
427	387	282	404	447	231	236	505	236	164
26	268	24	54	419	33	229	319	234	164
46	272	43	34	297	29	225	239	238	164
425	419	260	1023	395	664	234	708	239	164
850	607	358	1023	267	982	228	785	218	164
54	257	54	44	265	43	225	227	228	164
449	486	236	467	541	221	227	526	233	164
39	250	40	22	252	22	226	226	237	164
388	439	226	929	523	455	232	652	234	164
39	391	25	481	420	293	231	611	236	164
24	252	25	20	248	20	237	233	232	164
272	462	151	1023	332	789	232	759	243	164
565	465	311	1023	499	526	231	697	242	164
28	271	27	20	266	19	237	233	234	164
241	527	117	425	466	234	233	460	237	164
22	271	21	103	292	91	232	413	234	164
74	269	71	28	272	26	226	235	239	164
368	419	225	426	536	203	223	467	231	164
36	254	36	23	250	24	233	234	241	164
176	307	147	168	303	142	233	263	238	164
100	273	94	90	268	86	234	262	231	164
589	463	325	1023	446	587	222	724	239	164
193	557	89	1023	352	745	228	759	236	164
22	257	22	23	265	22	233	232	238	164
21	246	21	8	230	9	228	229	230	164
454	428	271	382	404	242	236	300	232	164
350	358	251	567	381	381	241	337	238	164
25	281	23	17	284	16	237	234	233	164
35	267	34	21	263	21	237	240	235	164
489	429	292	815	413	505	229	433	243	164
271	342	203	449	318	361	234	397	243	164
313	461	174	425	449	243	231	257	228	165
230	331	178	265	306	222	231	236	237	165
47	255	47	34	253	34	234	246	233	165
21	262	21	18	272	17	236	226	230	165
153	272	144	61	259	61	239	233	230	165
495	446	284	349	495	181	225	366	233	165
526	502	268	334	538	159	230	285	215	165
147	365	103	92	328	72	228	229	238	165
31	289	27	139	323	110	229	350	233	165
50	274	47	33	275	31	236	266	233	165
44	425	26	526	538	250	234	619	230	165
42	449	24	605	555	279	233	629	234	165
186	433	110	386	479	207	228	485	241	165
421	446	242	189	406	119	235	247	231	166
173	332	133	257	363	181	229	289	228	166
85	297	73	41	278	38	230	244	225	166
298	363	210	467	325	368	229	314	228	166
1023	728	360	1023	672	390	232	668	232	166
91	275	85	98	281	89	228	262	234	166
77	272	73	24	270	23	228	250	230	166
23	278	21	19	281	18	228	316	232	166
259	317	209	464	313	380	231	333	238	166
223	347	164	534	342	400	226	406	243	166
1023	658	399	1023	267	982	241	819	238	166
371	427	223	312	331	241	231	442	233	166
183	305	153	303	299	259	232	319	248	166
505	481	269	445	555	205	226	329	219	166
508	486	268	701	494	363	228	351	238	166
41	321	33	43	317	35	231	235	236	166
138	301	117	210	295	182	233	310	246	166
21	263	20	15	267	14	231	232	234	166
39	272	37	42	357	30	233	231	234	166
241	366	168	222	426	133	230	289	236	166
158	321	126	360	323	285	230	300	246	166
214	322	170	393	326	309	231	307	235	166
54	262	53	49	296	43	231	262	236	166
28	307	23	305	364	214	229	548	227	166
189	329	147	198	335	151	232	234	223	166
192	322	153	297	384	198	229	413	233	166
189	317	152	385	304	324	231	344	238	166
288	556	133	950	664	366	231	646	242	167
962	649	380	1023	513	511	231	657	231	167
27	280	25	78	285	70	237	231	228	167
408	384	272	227	401	145	224	246	238	167
1023	495	529	1023	308	851	238	741	240	167
133	313	109	269	307	224	239	313	239	167
113	433	67	1023	484	541	226	695	237	167
58	541	28	693	612	290	237	648	225	167
203	315	165	234	305	196	224	293	234	167
19	244	20	26	248	26	226	230	231	167
34	357	24	35	412	21	231	219	235	167
148	308	123	187	304	158	231	321	238	167
1023	478	549	1023	267	982	225	863	265	167
234	330	181	196	313	161	228	275	228	167
41	265	40	26	255	26	229	302	233	167
1023	517	507	1023	328	800	231	671	244	167
35	405	22	495	450	282	229	609	229	167
30	301	26	32	290	28	231	230	231	167
165	318	133	245	311	202	236	299	237	167
1023	491	534	1023	267	982	231	785	242	167
1023	837	313	1023	267	982	243	922	281	167
31	255	31	50	270	48	238	252	239	167
56	428	33	631	504	320	227	641	233	167
38	373	26	626	415	386	232	635	241	167
37	258	37	26	254	26	230	262	232	167
33	263	32	25	272	23	233	233	234	167
325	392	213	596	373	409	244	229	232	167
27	256	27	13	267	13	233	234	237	167
34	264	33	112	261	110	235	233	239	167
753	673	287	782	744	269	234	506	232	167
42	274	40	41	281	37	234	230	236	167
340	357	244	211	362	150	240	275	234	167
23	267	22	16	268	15	231	229	234	167
43	278	40	27	271	25	236	264	229	167
188	441	109	550	456	309	236	575	241	167
769	530	371	1023	502	523	229	628	242	167
42	392	27	405	424	245	231	584	231	167
509	977	133	1023	293	896	239	856	230	167
206	401	132	579	501	296	229	584	242	167
453	433	268	351	413	217	225	383	230	168
29	332	22	320	386	212	239	542	232	168
29	266	28	22	287	20	230	242	232	168
38	256	38	42	255	42	225	255	233	168
353	370	244	198	361	140	238	240	226	168
39	275	36	29	269	28	235	238	233	168
339	429	202	619	484	328	237	423	233	168
38	302	33	73	301	62	237	277	229	168
251	311	207	260	309	215	230	242	245	168
415	424	251	304	456	171	233	312	242	168
107	310	88	164	307	137	224	285	242	168
387	402	247	723	385	480	225	436	238	168
280	341	210	498	329	388	237	330	273	168
94	323	74	273	328	213	236	265	244	168
214	308	178	203	281	185	237	241	239	168
915	714	328	1023	578	453	244	585	235	168
64	349	47	337	498	173	235	547	237	168
30	255	30	35	258	35	226	225	239	168
29	261	28	16	302	13	233	242	231	168
403	391	264	574	387	380	235	501	226	168
76	286	68	59	283	53	234	259	228	168
271	685	101	1023	334	786	229	794	231	168
27	330	21	356	356	256	230	568	227	168
112	282	102	188	286	169	233	281	235	168
127	493	66	1023	385	681	231	746	232	168
41	290	37	20	281	18	233	228	228	168
389	450	221	501	502	255	234	426	244	168
303	406	191	437	456	245	232	428	231	168
151	300	129	240	307	200	234	317	229	168
727	545	342	1023	389	674	239	705	236	168
21	251	22	35	250	36	231	238	228	168
40	275	37	21	264	21	225	229	229	168
31	261	31	77	262	75	227	237	242	168
21	254	22	27	250	27	233	222	235	168
960	519	473	1023	281	933	234	657	242	168
447	379	302	495	457	277	237	569	227	168
256	377	174	337	361	239	238	306	216	168
26	253	27	11	239	12	234	233	233	168
45	275	42	16	248	17	237	236	229	169
85	315	69	45	300	38	234	257	233	169
352	349	258	402	351	293	234	355	235	169
488	395	316	442	383	295	236	397	240	169
233	324	184	387	335	296	234	359	237	169
161	439	94	617	541	292	229	613	228	169
186	496	96	1023	323	810	240	760	232	169
61	311	50	44	285	40	233	235	231	169
324	315	263	451	305	378	243	307	249	169
233	304	196	276	310	228	236	233	230	169
500	466	275	263	522	129	233	234	225	169
24	257	24	13	264	12	235	233	228	169
260	312	214	288	322	229	228	296	231	169
379	374	260	295	373	203	229	386	228	169
394	395	255	346	383	232	240	467	235	169
43	265	42	25	307	21	233	234	234	169
354	382	237	271	373	186	231	286	226	169
431	396	279	309	435	182	241	291	241	169
265	336	202	319	333	245	236	315	231	169
62	307	52	430	337	327	236	585	240	169
58	268	55	66	266	64	229	273	245	169
492	529	238	304	575	135	240	352	240	169
1023	417	629	1023	267	982	240	782	257	169
44	291	39	19	276	17	233	231	227	169
41	303	34	138	450	78	231	393	226	169
532	411	331	472	415	292	237	295	239	169
35	251	36	36	245	37	234	234	226	169
237	319	190	303	308	251	234	361	237	169
25	249	26	33	248	34	234	232	227	169
25	249	25	35	244	37	229	243	238	169
222	338	168	412	365	289	234	404	232	170
46	258	45	20	261	19	238	243	229	170
37	259	37	64	259	63	233	227	232	170
282	331	218	330	318	265	236	373	242	170
90	286	81	38	272	36	227	230	229	170
972	557	447	1023	388	675	229	631	234	170
63	300	53	36	269	34	233	225	225	170
1023	560	468	1023	347	756	226	744	238	170
42	307	35	94	448	54	224	367	232	170
43	300	37	25	302	21	231	236	231	170
323	373	221	530	372	365	232	328	234	170
232	305	195	392	304	330	240	317	230	170
430	415	265	596	419	364	229	424	247	170
31	289	28	211	323	167	227	511	233	170
189	304	159	165	291	145	233	296	238	170
472	379	319	491	613	205	233	528	230	170
22	254	23	41	253	41	234	240	231	170
1023	705	372	1023	689	380	240	541	244	170
406	370	280	236	364	166	234	233	236	170
249	324	197	254	298	218	229	274	247	170
52	393	34	526	444	303	226	626	233	170
406	378	275	316	383	211	231	299	232	170
204	345	152	211	319	170	229	292	242	170
501	398	322	434	577	193	229	460	235	170
264	349	193	265	359	189	227	289	237	170
417	496	215	1023	365	717	232	703	230	170
72	288	64	80	298	68	231	242	225	170
401	394	261	229	418	140	236	260	234	170
92	271	87	98	274	92	233	229	241	170
25	313	21	327	341	246	227	561	230	170
393	341	295	222	366	155	240	254	234	171
27	270	26	19	281	17	235	223	231	171
24	259	24	22	318	17	232	247	234	171
31	255	31	28	248	29	229	237	229	171
1023	544	482	1023	267	982	234	815	251	171
496	382	332	459	370	318	232	246	234	171
136	342	102	221	363	156	235	312	231	171
771	625	315	647	815	203	229	433	229	171
21	264	21	24	269	23	237	235	231	171
63	306	53	210	315	171	227	314	239	171
1023	533	492	1023	267	982	225	764	250	171
23	267	22	38	280	35	227	238	227	171
30	282	27	19	272	18	231	220	227	171
1023	449	584	1023	267	982	241	781	266	171
58	303	49	66	289	58	228	247	229	171
253	354	183	483	321	384	230	350	254	171
37	277	34	25	288	22	229	227	237	171
34	259	33	20	274	19	231	229	233	171
36	259	35	18	253	18	232	237	229	171
1023	422	621	1023	267	982	240	961	278	171
1023	539	486	1023	330	794	240	653	245	171
210	321	168	402	307	335	235	321	255	171
23	251	24	5	234	6	231	235	232	171
128	290	113	143	289	126	231	277	240	171
26	287	23	72	336	55	226	353	227	171
739	837	226	1023	267	982	245	938	241	171
22	261	21	66	267	63	231	245	231	171
420	375	286	357	369	248	239	322	239	172
43	284	39	19	262	18	229	234	231	172
40	387	26	526	427	316	229	618	230	172
126	293	110	116	307	97	238	303	239	172
21	272	20	39	295	34	235	226	228	172
116	541	55	1023	590	444	232	728	238	172
449	421	273	543	427	326	232	550	234	172
290	358	208	408	361	290	238	344	237	172
425	397	274	274	394	178	230	290	230	172
254	567	115	1023	282	930	235	816	241	172
188	310	155	347	313	283	236	347	256	172
20	250	20	11	242	11	235	228	234	172
40	304	33	25	277	23	234	232	231	172
402	386	266	273	446	156	236	379	244	172
225	337	171	165	303	139	226	294	238	172
389	398	250	970	502	495	236	656	221	172
21	257	21	35	255	35	234	238	228	172
604	447	346	594	452	336	238	545	236	172
72	369	50	80	517	40	234	344	229	172
565	496	291	312	462	173	235	333	235	172
21	261	21	10	256	10	231	229	228	172
396	438	231	232	388	153	237	231	234	172
53	274	49	39	259	38	230	244	235	172
26	332	20	281	443	163	233	543	238	172
335	359	239	685	457	383	239	525	240	172
119	389	78	196	340	148	231	452	230	172
433	528	210	701	471	381	230	505	237	173
167	422	101	464	673	176	240	529	237	173
419	455	236	699	594	301	235	612	244	173
151	528	73	1023	538	487	223	720	233	173
232	326	182	381	372	262	237	436	225	173
36	267	35	40	280	36	231	243	227	173
167	323	132	235	304	198	227	355	234	173
510	418	312	519	397	334	231	233	226	173
23	249	24	26	244	28	229	239	233	173
21	266	20	15	280	13	238	240	231	173
42	330	33	228	607	96	236	504	228	173
431	394	280	887	448	507	229	653	227	173
71	330	55	205	348	150	234	252	238	173
146	510	73	986	616	410	239	688	223	173
335	400	214	148	400	94	237	231	226	173
36	371	25	545	412	339	230	622	236	173
29	255	29	24	252	24	235	243	228	173
68	303	58	65	320	52	232	237	238	173
174	310	144	176	291	155	230	289	222	173
762	493	395	1004	567	453	231	551	234	173
228	325	179	265	321	211	232	254	234	173
91	316	74	61	309	51	236	230	233	173
194	714	69	1023	442	593	234	768	231	173
358	359	256	212	345	158	227	232	228	173
25	315	20	301	395	195	230	542	231	173
33	269	31	17	269	16	230	231	231	173
49	303	41	92	307	76	228	354	234	173
758	528	368	793	575	353	225	568	237	173
637	497	328	906	700	331	233	621	238	173
258	322	205	380	314	310	225	311	240	173
23	252	24	19	259	19	238	240	236	174
198	319	159	368	320	294	223	344	246	174
77	359	55	721	494	373	225	652	231	174
280	355	202	309	336	235	225	341	246	174
186	336	142	362	354	262	229	345	239	174
193	469	105	1023	297	883	232	764	229	174
188	398	121	411	357	295	240	534	242	174
673	559	309	788	499	404	234	417	253	174
235	447	134	616	462	342	231	593	239	174
101	290	89	141	276	131	231	271	228	174
35	344	26	434	352	316	231	591	227	174
37	307	31	355	325	279	227	571	235	174
203	557	93	1023	280	936	234	798	242	174
32	257	32	23	251	24	232	238	231	174
113	371	78	179	368	125	236	273	238	174
176	323	140	362	304	305	237	279	226	174
85	297	73	25	292	22	236	239	233	174
244	327	191	311	317	251	227	328	257	174
20	250	20	24	251	25	233	229	233	174
23	254	23	43	257	42	231	237	248	174
394	397	254	349	444	201	229	402	236	174
801	647	317	1023	596	440	234	579	226	174
36	265	35	52	270	50	231	243	237	174
351	348	258	474	394	307	224	227	233	174
213	374	146	366	371	253	232	339	244	174
287	372	197	569	350	417	234	261	237	174
149	321	119	193	324	152	227	270	235	174
88	286	79	37	273	35	235	240	225	174
66	268	63	133	276	123	229	251	234	174
461	448	263	386	546	181	239	403	225	174
452	488	237	265	423	160	225	233	242	174
211	303	178	334	320	267	234	338	237	174
30	254	30	54	252	55	232	252	237	174
706	497	363	1023	330	796	238	495	258	175
65	261	64	54	261	53	231	242	232	175
39	398	25	374	500	192	228	573	232	175
161	306	135	216	326	170	235	271	237	175
43	275	40	20	286	18	228	249	228	175
141	333	108	243	328	190	235	273	227	175
41	260	41	59	261	58	229	243	230	175
29	262	29	46	265	45	228	271	231	175
1023	560	468	1023	314	834	245	710	264	175
187	315	152	266	309	220	228	354	244	175
564	421	343	1023	424	618	228	547	233	175
35	262	34	20	268	19	231	238	233	175
34	275	32	35	280	32	236	304	234	175
244	310	202	268	310	222	234	283	239	175
325	360	231	242	413	150	239	254	234	175
104	293	91	281	329	219	235	394	229	175
26	268	25	23	264	22	236	243	227	175
197	323	156	223	312	183	225	287	243	175
82	276	77	147	272	138	244	326	231	175
66	582	29	536	573	239	228	616	232	175
25	290	22	63	341	47	227	314	227	175
44	266	43	75	312	61	233	310	225	175
1023	815	321	1023	267	982	231	880	237	175
510	391	333	1023	610	429	236	629	230	175
21	257	21	46	266	44	223	339	231	175
93	476	50	1023	505	519	229	710	229	175
337	337	255	849	454	478	231	660	223	175
804	580	355	739	583	324	226	475	236	175
590	480	314	780	513	390	232	514	261	175
35	255	36	20	248	21	235	229	237	175
79	289	70	277	572	124	234	493	235	175
21	252	21	24	252	25	228	234	225	175
234	328	182	240	307	200	230	305	244	175
23	276	22	31	282	28	228	225	231	175
20	255	20	12	253	12	236	230	233	175
109	560	50	1023	559	469	234	716	241	175
66	281	61	104	275	97	225	292	235	175
356	406	224	276	404	175	231	285	236	175
802	535	384	1023	501	523	230	568	220	176
22	268	21	12	253	12	231	228	234	176
108	457	61	590	722	209	227	629	230	176
59	261	58	47	257	47	232	240	230	176
21	248	22	45	249	47	233	241	227	176
991	802	316	1023	534	491	229	667	217	176
288	373	198	477	328	373	235	398	230	176
518	427	311	738	486	389	221	501	224	176
23	255	23	8	250	8	231	230	235	176
64	389	42	600	534	288	232	637	229	176
70	277	65	37	264	36	225	239	234	176
27	252	27	22	250	23	238	233	228	176
1023	581	451	1023	532	493	229	642	246	176
174	332	134	228	309	188	234	297	236	176
724	508	365	849	631	344	238	601	238	176
696	610	292	787	462	436	231	323	223	176
330	347	243	527	337	400	231	487	226	176
735	680	277	1023	419	625	243	690	227	176
34	255	34	29	255	29	232	233	227	176
955	610	401	1023	317	827	227	646	242	176
36	263	35	48	267	46	230	246	236	176
533	523	261	626	683	235	237	494	244	176
76	299	65	78	435	46	237	293	231	176
23	256	23	14	282	13	234	238	234	176
806	596	346	1023	346	758	243	686	243	176
199	309	165	311	307	259	239	338	245	176
63	278	58	112	274	105	227	254	223	176
461	397	297	1023	422	621	232	688	222	176
797	493	414	919	542	434	231	577	221	176
141	307	117	238	296	206	229	386	227	176
497	402	316	460	391	302	235	237	220	176
1023	356	737	1023	267	982	249	937	301	176
460	398	296	258	393	168	230	261	230	176
629	508	317	961	499	493	234	577	228	176
762	574	340	807	591	349	238	549	233	177
1023	516	508	1023	267	982	237	832	255	177
1023	392	669	1023	267	982	242	856	256	177
1023	428	613	1023	267	982	228	925	283	177
123	290	109	214	290	189	226	246	239	177
344	414	212	357	417	220	245	365	242	177
297	370	206	594	355	429	228	400	244	177
57	445	33	713	555	329	229	654	231	177
597	668	229	1023	279	939	231	833	246	177
26	270	24	59	268	57	227	295	236	177
55	261	54	27	254	27	231	233	235	177
346	361	245	617	333	474	226	423	264	177
21	251	22	19	242	20	228	233	222	177
21	261	21	70	260	69	234	246	234	177
67	294	58	43	292	37	237	226	229	177
280	367	195	458	355	330	234	408	250	177
101	306	84	196	295	170	231	276	225	177
623	502	318	487	450	277	225	532	244	177
61	270	58	112	275	105	227	266	232	177
27	252	28	34	254	34	233	238	235	177
915	563	416	1023	758	346	228	646	247	177
588	817	184	1023	267	982	233	891	250	177
153	315	124	303	306	254	226	257	236	177
412	358	295	282	336	215	232	241	245	177
30	276	28	15	263	15	226	224	236	177
310	345	229	357	334	274	232	322	229	177
82	281	74	24	262	23	232	232	236	178
37	272	35	37	263	36	236	271	229	178
26	270	24	22	284	20	225	229	233	178
246	347	181	364	346	270	229	264	249	178
20	254	20	15	242	16	234	237	235	178
22	252	22	6	233	6	230	227	235	178
47	263	46	50	255	50	231	257	233	178
159	314	129	229	311	189	224	275	235	178
30	259	30	16	259	15	230	226	222	178
494	429	295	542	484	286	230	470	233	178
33	313	27	15	301	12	236	233	241	178
59	361	42	82	402	52	231	311	234	178
34	275	32	21	268	20	230	231	230	178
87	418	53	877	525	428	235	674	228	178
54	297	46	31	330	24	240	259	228	178
27	274	26	13	268	12	229	228	226	178
94	348	69	45	309	37	226	233	232	178
154	313	126	201	371	138	232	365	242	178
200	311	164	205	303	173	236	230	239	178
45	479	24	615	611	258	232	641	224	178
277	344	207	296	399	190	224	342	231	178
26	260	25	14	258	14	233	229	232	178
152	294	132	205	291	180	228	252	243	178
40	294	35	72	485	38	226	326	229	178
263	323	208	368	294	320	234	235	224	178
37	263	36	32	261	32	236	239	231	178
242	363	171	360	349	264	230	331	245	178
24	264	23	13	261	13	223	229	226	178
25	252	26	22	242	23	234	228	240	178
47	538	22	556	596	239	229	621	224	178
39	262	38	138	272	130	236	482	234	179
95	291	84	77	290	68	231	325	236	179
210	313	171	230	299	197	229	325	235	179
42	279	39	63	361	45	232	309	232	179
306	336	233	787	331	608	231	345	262	179
300	385	200	427	402	272	234	396	238	179
26	263	25	11	260	11	233	231	239	179
146	332	112	240	339	181	230	322	225	179
27	259	26	19	268	18	230	246	234	179
56	522	28	695	723	246	231	653	237	179
277	353	201	428	366	299	232	330	251	179
42	379	28	487	479	260	237	606	226	179
31	272	29	12	257	12	229	225	230	179
300	381	202	809	402	515	232	600	227	179
266	338	202	195	309	162	233	229	225	179
329	351	240	236	322	187	234	429	233	179
40	373	27	546	407	343	235	628	237	179
107	433	63	347	570	156	234	532	228	179
25	302	21	21	409	13	230	225	229	179
309	323	245	349	318	281	235	292	225	179
138	297	119	198	303	167	238	297	232	179
36	278	33	99	276	92	231	384	222	179
36	255	36	23	265	22	233	242	225	179
32	277	30	22	276	20	231	232	230	179
410	500	210	535	476	288	233	507	231	179
81	291	72	32	278	29	230	236	232	179
41	265	39	21	274	19	231	235	235	179
27	260	27	16	262	16	229	234	238	179
135	583	59	850	784	277	226	674	216	179
45	260	45	21	264	20	229	230	230	179
815	586	356	1023	332	790	235	775	242	179
133	422	81	216	411	134	229	302	241	180
23	291	20	19	291	17	232	231	233	180
27	257	27	14	265	13	232	228	231	180
109	281	99	100	277	92	228	238	227	180
257	328	200	437	345	324	230	344	237	180
96	274	89	118	291	104	231	270	230	180
657	515	327	1023	565	464	234	675	240	180
35	278	32	17	280	16	232	231	228	180
155	291	136	186	285	167	237	273	229	180
221	322	176	334	316	271	231	304	248	180
306	331	237	623	332	481	231	388	247	180
517	446	296	410	479	219	234	392	236	180
438	483	232	716	524	350	224	435	245	180
460	397	297	249	408	156	237	236	227	180
442	373	303	230	344	171	227	321	233	180
173	298	148	165	304	139	243	309	244	180
113	294	98	217	287	194	221	267	228	180
25	254	26	48	253	49	233	244	238	180
219	321	174	282	321	225	231	233	241	180
130	416	80	1023	403	650	243	720	237	180
428	384	286	764	374	523	231	334	243	180
203	467	112	809	506	409	238	658	239	180
234	342	175	591	499	303	233	550	238	180
471	416	290	731	672	278	231	606	234	180
236	341	177	324	353	235	223	295	228	180
44	253	45	39	251	40	223	239	225	181
395	367	275	564	372	388	228	612	239	181
180	333	138	242	322	193	224	295	237	181
23	256	23	34	281	31	237	259	232	181
26	252	27	27	249	28	233	315	226	181
62	334	47	47	327	37	236	224	221	181
257	442	149	1023	336	780	239	753	236	181
857	597	367	1023	562	467	235	694	236	181
646	395	419	1023	404	649	236	633	242	181
348	406	219	670	572	300	232	561	240	181
572	425	345	623	486	328	230	474	244	181
220	326	173	307	322	244	228	337	236	181
59	297	51	17	288	15	227	227	235	181
574	453	324	629	442	365	231	435	233	181
548	441	318	860	440	500	232	587	236	181
524	413	325	1023	426	616	232	668	224	181
24	266	23	49	279	45	235	246	231	181
325	454	183	389	429	232	235	444	235	181
21	261	21	7	264	7	225	236	225	181
38	467	21	528	519	261	230	618	226	181
52	269	50	39	279	35	229	225	227	181
46	285	42	46	273	43	238	229	228	181
474	473	256	428	478	229	235	457	232	181
313	391	205	620	373	425	233	366	246	181
546	513	273	482	526	235	233	403	229	181
592	457	332	680	478	364	234	414	239	181
145	302	123	354	296	306	227	286	233	181
33	262	32	50	256	50	234	234	231	181
224	307	187	192	300	164	239	304	227	181
651	472	353	670	478	359	230	404	226	181
32	260	32	14	297	13	240	227	228	182
88	299	76	202	296	175	229	256	240	182
46	284	41	19	284	17	233	227	230	182
45	256	45	57	259	57	238	248	238	182
214	316	173	319	306	267	234	320	233	182
41	258	40	46	259	46	236	235	236	182
61	265	59	56	261	55	229	243	232	182
143	391	93	423	533	203	241	494	231	182
162	339	122	325	387	215	234	404	234	182
311	341	234	291	438	170	226	492	231	182
373	357	267	149	398	96	237	281	221	182
203	344	151	157	316	127	240	277	232	182
158	305	132	239	301	204	224	292	242	182
273	319	219	418	340	315	232	380	247	182
238	359	170	358	330	278	227	345	239	182
1023	519	506	1023	373	703	239	707	256	182
471	396	304	346	443	200	240	265	233	182
246	319	198	232	308	193	237	229	234	182
197	330	153	289	317	233	230	314	238	182
29	263	28	23	267	22	240	250	234	182
67	274	63	50	286	45	232	235	237	182
376	439	219	308	592	133	232	258	233	182
125	290	111	277	344	206	234	413	225	183
25	265	24	22	309	18	231	223	234	183
25	253	25	20	240	21	226	236	234	183
427	367	298	1023	433	605	228	663	242	183
182	332	140	406	310	336	227	280	229	183
120	336	91	261	343	195	231	292	254	183
51	261	50	53	259	52	229	224	236	183
338	525	164	276	548	129	233	392	235	183
815	597	349	762	664	294	231	560	242	183
31	253	32	31	247	32	230	231	239	183
116	379	78	141	390	93	239	316	236	183
1023	635	413	1023	300	875	233	656	253	183
344	362	244	203	405	128	231	255	230	183
35	257	35	40	355	29	229	281	226	183
32	290	28	15	308	12	231	231	234	183
461	386	306	273	394	177	231	237	234	183
40	271	38	27	260	26	237	238	238	183
36	280	33	51	274	47	228	331	227	183
26	256	26	20	265	20	235	232	228	183
1023	539	487	1023	267	982	233	709	261	183
363	362	257	235	344	175	233	231	235	183
243	309	202	286	322	227	229	321	231	183
1023	607	432	1023	358	732	239	652	285	183
657	514	327	694	597	298	230	550	243	183
1023	604	434	1023	361	727	231	723	244	183
93	588	40	1023	575	456	228	717	243	183
80	468	44	386	541	183	232	574	237	183
21	247	21	33	291	29	229	247	243	183
196	323	155	321	309	266	230	337	239	183
138	280	126	113	273	106	237	317	231	183
1023	535	490	1023	274	957	227	776	244	183
33	265	31	35	288	31	235	231	241	183
611	494	317	550	592	238	234	481	235	183
358	543	169	624	590	271	231	519	240	183
485	500	248	490	510	246	237	509	244	183
243	317	196	436	315	354	235	322	241	183
513	366	359	794	443	459	240	532	241	183
1023	508	516	1023	267	982	227	775	243	183
1023	622	422	1023	349	752	230	754	225	183
45	299	38	34	303	29	233	234	230	183
231	313	188	290	303	245	232	286	229	183
509	508	256	431	543	204	231	436	239	184
973	652	382	1023	368	712	231	743	229	184
393	418	240	1023	373	702	225	464	267	184
63	529	31	848	691	314	226	676	236	184
1023	549	478	1023	288	910	242	732	244	184
126	281	115	98	279	90	227	268	224	184
304	404	192	245	400	157	240	267	238	184
133	462	74	1013	483	537	232	683	227	184
47	396	31	493	468	270	227	615	231	184
46	470	25	799	519	394	229	664	232	184
52	287	46	37	288	33	229	233	234	184
369	373	253	390	472	212	237	525	235	184
1023	489	536	1023	270	972	234	716	246	184
121	380	81	145	432	86	225	303	237	184
751	466	412	1023	462	567	226	640	239	184
500	449	285	1023	475	552	229	465	280	184
468	389	308	200	432	119	237	241	231	184
27	312	22	292	335	223	231	542	238	184
197	346	146	448	447	257	235	492	234	184
30	295	26	260	326	204	232	524	236	184
52	263	51	87	261	86	230	244	234	184
89	282	81	138	279	126	235	247	229	184
242	339	183	321	325	253	234	336	239	184
380	376	258	209	370	145	239	282	233	184
50	406	32	600	481	319	232	640	233	184
20	260	20	17	257	17	229	224	230	184
373	649	147	1023	583	450	234	756	255	184
358	395	232	287	359	205	233	349	234	184
26	285	23	120	369	84	235	371	235	184
236	330	183	389	317	314	225	305	230	184
395	423	239	699	473	378	222	577	234	184
218	350	159	287	338	217	230	317	245	185
1023	589	445	1023	277	947	235	721	241	185
309	325	243	446	313	364	228	399	238	185
255	330	198	423	324	333	233	353	254	185
58	481	31	777	586	339	227	662	231	185
432	428	259	501	466	275	234	386	228	185
545	468	298	1023	461	568	231	671	219	185
413	452	234	436	486	230	233	534	228	185
56	269	53	53	256	53	233	234	234	185
22	254	22	17	261	17	232	237	225	185
403	398	259	446	425	269	232	445	226	185
167	313	137	255	316	207	225	354	242	185
501	457	280	385	500	197	236	332	235	185
243	314	198	499	301	425	240	304	256	185
328	348	241	420	355	303	233	376	231	185
742	542	351	783	576	348	229	571	229	185
627	449	358	653	484	345	232	490	253	185
1023	386	679	1023	267	982	248	858	300	185
210	356	151	211	345	156	228	288	235	185
1023	821	319	1023	267	982	230	951	252	185
360	345	267	570	338	431	234	377	247	185
550	412	342	289	513	144	228	230	228	185
98	275	91	106	273	100	235	234	241	185
1023	606	432	1023	589	445	232	631	247	185
25	300	22	283	340	214	231	545	229	185
21	248	21	20	252	20	229	235	222	185
28	253	28	15	269	14	231	253	237	185
43	271	41	36	269	34	231	251	230	186
102	284	92	122	286	109	233	279	235	186
1023	612	428	1023	433	606	220	645	244	186
784	613	328	1023	463	566	239	673	237	186
408	325	321	344	316	278	234	340	234	186
837	586	366	1023	577	454	233	621	222	186
569	556	262	1023	357	734	235	784	252	186
717	540	340	508	532	245	232	234	238	186
27	255	27	24	257	24	227	242	237	186
108	276	100	99	282	90	225	260	231	186
31	255	31	31	261	30	228	242	242	186
173	281	158	161	279	148	233	228	235	186
49	269	46	24	263	24	232	229	233	186
43	292	38	98	311	80	230	261	230	186
374	443	216	611	458	342	229	587	223	186
28	261	28	25	254	25	224	288	228	186
63	319	50	70	321	56	225	348	234	186
45	254	45	38	260	38	239	241	243	186
49	273	46	41	270	38	229	236	238	186
633	723	224	1023	267	982	234	885	244	186
234	333	180	402	331	311	234	313	231	186
31	291	27	106	462	59	229	383	228	186
448	421	272	599	416	369	235	296	218	186
666	611	279	1023	449	584	233	712	227	186
24	272	23	17	264	17	227	228	231	187
37	259	37	62	264	60	233	248	233	187
401	369	278	383	530	185	230	464	233	187
78	262	76	32	255	32	235	231	233	187
341	362	241	215	360	153	232	304	236	187
21	261	21	20	290	18	229	239	238	187
245	351	179	384	326	302	224	336	244	187
21	254	22	18	250	19	232	239	226	187
22	253	23	28	252	29	234	235	233	187
1023	527	498	1023	321	816	227	736	254	187
805	573	360	712	590	309	233	488	229	187
364	384	243	415	388	274	232	393	238	187
910	669	348	1023	289	908	225	724	252	187
261	344	194	297	337	226	236	263	233	187
408	387	270	193	348	142	240	225	223	187
27	250	28	27	250	28	233	232	228	187
28	317	22	39	313	32	231	266	236	187
62	307	52	198	295	172	230	299	238	187
329	346	244	190	328	148	229	241	231	187
238	316	193	276	319	222	239	308	226	187
23	254	24	37	254	37	236	231	231	187
117	279	107	67	275	62	232	243	235	187
34	287	30	19	310	16	232	223	222	188
198	296	172	297	279	272	230	290	235	188
104	571	46	221	672	84	239	365	230	188
802	585	351	1023	377	696	228	683	239	188
681	538	324	1023	604	434	230	653	242	188
422	400	270	458	475	247	234	559	222	188
753	611	316	1023	665	394	228	650	238	188
200	398	129	191	435	113	228	408	231	188
1023	583	449	1023	579	453	230	669	223	188
32	303	27	389	327	305	227	570	236	188
377	352	274	467	351	341	237	423	233	188
77	266	74	89	267	86	232	252	234	188
33	274	31	27	289	24	233	271	232	188
1023	461	569	1023	267	982	231	801	268	188
200	304	168	304	303	256	238	240	234	188
108	334	83	131	363	92	233	308	233	188
134	363	95	219	336	167	225	322	232	188
1023	621	422	1023	267	982	223	913	269	188
25	257	25	11	245	11	230	226	235	188
852	534	409	1023	511	513	231	652	242	188
22	247	23	18	243	19	229	227	227	188
129	375	88	334	492	174	234	449	236	188
220	343	164	340	375	232	229	460	233	188
1023	543	483	1023	267	982	225	832	244	188
111	283	100	40	293	35	227	233	236	188
412	384	274	255	445	147	228	296	226	188
1023	427	614	1023	267	982	227	882	267	188
32	302	27	410	323	325	235	582	233	188
1023	677	387	1023	267	982	238	764	256	188
297	325	233	191	315	155	228	224	234	188
20	246	21	29	249	30	233	228	230	188
965	685	361	1023	267	982	229	875	241	188
181	317	146	322	301	274	232	328	237	189
23	297	20	92	497	47	229	321	233	189
1023	882	297	1023	267	982	230	1014	265	189
78	287	69	71	273	66	232	414	231	189
192	303	162	235	318	189	232	285	235	189
240	343	179	262	348	192	228	249	238	189
38	280	35	52	293	45	234	237	235	189
25	259	24	13	276	12	232	232	228	189
264	331	204	405	321	323	231	234	245	189
379	389	249	248	418	152	227	337	230	189
217	333	167	319	349	234	227	304	235	189
34	263	33	20	250	21	237	236	232	189
242	383	162	422	394	274	239	245	228	189
50	420	30	567	444	327	229	632	236	189
233	332	179	291	314	237	235	541	240	189
55	259	54	44	258	44	224	256	232	189
38	281	34	34	273	32	232	257	225	189
80	290	71	44	285	40	227	239	240	189
81	511	41	840	541	397	232	671	230	189
425	453	240	958	636	386	232	651	248	189
285	335	218	456	316	369	233	399	255	190
546	442	316	424	427	254	227	244	237	190
346	391	226	260	370	180	230	240	230	190
455	438	266	282	434	166	233	291	240	190
305	355	220	519	342	389	231	331	236	190
40	266	38	26	280	24	231	244	234	190
22	255	22	24	218	28	234	263	229	190
44	256	44	39	262	38	230	257	245	190
38	264	37	100	272	94	230	238	233	190
75	259	74	29	268	28	234	232	232	190
149	330	115	159	321	127	240	277	229	190
168	318	135	280	321	223	232	342	233	190
269	350	197	408	347	301	236	364	256	190
109	279	100	171	282	155	233	291	230	190
54	358	39	669	392	437	235	648	224	190
34	260	33	54	258	54	231	239	233	190
41	265	40	39	344	29	228	256	228	190
107	270	101	144	273	135	226	239	242	190
22	246	23	26	243	27	233	228	238	190
295	331	228	542	322	430	234	363	244	190
30	312	25	347	334	266	237	559	225	190
28	263	28	26	254	26	234	264	226	190
429	394	279	185	412	115	236	258	223	190
206	330	160	352	321	281	230	334	233	190
547	477	294	537	423	325	230	256	227	190
87	317	70	65	299	56	229	305	231	190
260	470	141	479	444	276	232	517	243	190
80	311	66	39	277	36	235	230	227	190
187	346	138	80	321	64	231	234	229	190
351	358	251	262	352	191	228	241	235	190
184	294	160	241	291	212	231	290	237	190
26	288	23	22	267	22	228	227	233	190
50	254	51	49	257	49	235	233	234	190
310	349	227	230	383	154	232	284	235	190
163	355	118	216	379	146	236	344	228	190
133	553	62	1023	516	508	242	725	222	190
98	320	79	585	420	357	232	631	240	191
223	358	160	290	355	210	235	344	229	191
161	289	142	210	290	186	234	240	241	191
56	257	56	57	253	58	234	245	233	191
93	326	73	169	336	129	235	269	239	191
1023	434	603	1023	267	982	238	790	268	191
994	631	403	1023	490	535	231	716	236	191
31	252	31	37	259	37	228	245	231	191
113	369	78	191	346	142	235	287	234	191
291	388	192	386	375	264	225	410	236	191
668	592	289	873	516	433	234	600	227	191
1023	966	271	1023	267	982	246	1011	285	191
1023	401	654	1023	267	982	243	830	253	191
138	347	102	71	319	57	233	232	224	191
408	409	255	204	423	123	223	245	241	191
33	280	30	36	284	33	224	257	233	191
53	280	49	42	275	39	225	303	227	191
49	271	46	99	278	92	235	240	237	191
22	269	21	15	263	15	227	225	225	191
182	332	141	316	315	257	237	264	231	191
31	375	21	337	454	190	229	529	225	191
71	350	52	804	457	450	227	668	228	191
266	318	214	286	328	223	231	228	239	191
144	500	74	1023	355	738	227	756	234	191
21	272	20	27	328	21	233	231	231	191
267	318	215	277	312	228	234	248	236	191
246	348	181	444	334	341	230	415	245	191
41	258	41	36	262	35	238	256	234	192
320	384	213	173	390	114	229	277	233	192
33	310	27	22	298	19	232	236	229	192
274	342	205	544	367	379	226	275	240	192
130	432	77	545	704	198	230	573	231	192
65	325	51	176	330	137	235	247	246	192
49	261	48	56	264	54	230	246	234	192
477	439	278	246	382	165	228	236	230	192
21	258	21	20	261	19	239	241	238	192
381	442	221	260	485	138	235	311	232	192
23	279	21	17	277	16	237	227	233	192
154	308	128	192	312	158	236	260	232	192
320	347	236	507	347	374	229	372	235	192
64	277	59	30	292	26	228	231	233	192
117	317	94	204	304	172	227	331	238	192
252	334	193	285	319	229	231	268	234	192
331	379	223	267	499	137	228	425	232	192
178	286	159	192	278	176	237	280	241	192
149	286	134	160	285	144	231	315	242	192
245	562	111	1023	267	982	232	805	242	192
31	265	30	18	257	18	227	242	226	192
66	260	65	71	278	66	236	262	228	192
115	277	106	197	271	186	223	293	236	192
33	276	30	21	269	20	229	234	234	193
387	420	236	525	525	256	234	586	222	193
221	362	156	384	347	283	229	357	249	193
75	270	71	87	266	84	229	288	234	193
50	359	36	535	423	324	233	621	240	193
196	354	142	364	340	274	233	320	243	193
244	361	173	736	344	547	233	236	241	193
21	247	22	10	251	10	238	233	231	193
383	372	263	728	443	421	237	633	222	193
26	253	26	38	251	38	226	232	232	193
205	347	152	353	346	262	237	329	231	193
260	332	200	235	334	180	237	234	231	193
1023	968	271	1023	267	982	240	927	253	193
252	503	128	824	576	366	230	611	227	193
22	251	23	7	233	7	233	231	231	193
321	319	258	338	333	260	229	424	238	193
101	272	95	79	267	76	230	301	234	193
198	503	101	274	470	149	241	243	229	193
64	256	64	26	249	27	228	234	230	193
41	315	33	24	292	21	231	228	226	193
25	260	24	12	276	11	231	229	232	193
42	358	30	550	477	295	237	625	236	193
38	404	24	255	529	123	233	509	230	193
230	293	201	235	292	206	229	299	229	193
185	312	152	39	292	34	231	228	240	193
190	299	163	112	300	95	227	228	234	193
160	318	129	200	292	176	233	331	232	193
308	437	180	561	411	349	233	341	232	193
533	450	303	593	613	248	231	523	225	193
33	332	25	432	410	270	236	596	229	193
56	279	52	42	294	36	227	233	229	194
275	339	208	443	362	313	235	349	238	194
614	526	299	1023	477	550	241	464	233	194
166	294	144	227	277	210	230	290	244	194
35	255	36	49	254	49	222	234	231	194
77	268	74	105	266	101	226	274	234	194
397	360	282	595	555	274	227	554	231	194
70	265	68	74	294	64	232	244	229	194
69	297	59	36	299	31	228	251	229	194
33	286	30	32	294	28	233	259	226	194
231	436	136	404	508	204	239	508	235	194
469	424	283	327	410	204	224	344	240	194
41	260	40	48	280	44	232	248	235	194
356	481	190	504	556	232	236	525	236	194
25	250	26	19	247	20	230	236	232	194
172	337	130	236	322	188	230	306	221	194
494	411	308	642	451	365	233	608	231	194
44	261	43	23	278	21	234	232	225	194
767	561	350	1023	299	876	223	567	240	194
388	468	212	548	605	232	232	543	232	194
181	526	88	1023	387	677	236	765	234	194
53	460	29	480	535	230	234	613	238	194
427	404	271	366	383	244	236	303	236	194
485	436	285	366	466	201	224	382	233	194
42	270	40	43	308	36	229	266	239	194
77	298	66	41	275	38	238	232	233	195
272	341	204	466	340	351	233	243	243	195
34	253	34	23	289	20	229	231	226	195
436	392	285	356	403	226	229	248	234	195
902	512	451	1023	417	629	232	645	236	195
489	411	305	624	383	417	231	485	241	195
87	329	68	195	330	151	243	291	237	195
197	388	130	197	418	120	223	259	231	195
470	421	286	371	445	213	234	335	229	195
249	341	187	319	316	259	227	327	240	195
1023	448	585	1023	267	982	236	784	255	195
498	423	301	740	586	323	229	608	237	195
55	433	33	895	515	445	235	683	231	195
445	368	310	446	394	290	227	440	231	195
78	272	74	65	259	64	230	375	236	195
957	1023	218	1023	267	982	236	1023	259	195
154	454	87	357	540	170	232	503	245	195
147	320	117	294	346	218	237	339	247	195
269	359	191	269	333	207	226	227	238	195
188	308	156	204	295	177	232	312	245	195
174	340	131	94	369	65	235	253	226	195
82	280	74	185	282	168	236	265	230	195
1023	521	503	1023	332	790	225	794	229	195
509	410	317	330	404	209	231	227	240	195
28	265	27	106	278	97	231	383	225	195
26	289	23	233	312	192	235	535	227	195
97	307	81	250	301	213	233	280	256	195
147	571	66	1023	523	501	228	745	227	195
20	255	20	38	250	39	232	242	234	195
497	418	304	350	454	197	234	455	221	195
577	537	275	1023	493	532	225	760	236	195
30	292	26	89	331	69	227	240	234	196
90	269	85	24	290	21	233	257	233	196
44	525	22	746	585	326	237	660	226	196
329	381	221	1023	362	725	231	290	249	196
491	471	267	352	392	230	234	260	245	196
31	280	28	64	330	50	229	327	230	196
22	261	21	84	316	68	234	336	234	196
268	339	202	358	366	251	233	392	232	196
87	342	65	1023	267	982	234	304	239	196
101	438	59	283	396	183	234	532	234	196
290	316	235	627	380	422	232	559	245	196
26	251	26	33	263	32	235	231	232	196
317	336	241	603	329	468	226	423	241	196
309	323	245	335	326	263	230	265	243	196
298	330	231	462	318	372	228	316	229	196
83	292	73	103	287	92	235	237	224	196
235	318	189	309	315	251	237	233	239	196
288	392	188	333	387	220	228	437	241	196
35	293	31	38	279	35	231	237	236	196
30	252	30	33	252	34	226	231	236	196
465	379	314	367	356	264	237	328	233	196
305	665	117	1023	278	942	230	802	234	196
76	270	72	116	270	110	228	240	231	196
20	252	21	21	254	21	233	250	227	196
233	336	178	342	496	177	231	465	237	196
533	466	293	905	428	541	223	612	232	196
159	285	143	192	286	172	232	276	239	196
383	392	250	400	541	189	229	478	244	196
368	448	210	335	501	171	227	364	228	196
231	326	181	286	320	229	232	286	234	197
340	356	245	278	385	185	229	275	237	197
26	261	25	15	285	13	235	236	230	197
404	592	175	1023	267	982	232	865	232	197
368	366	258	503	487	264	237	580	227	197
415	404	263	272	398	175	224	423	231	197
176	295	153	268	286	240	229	271	238	197
58	315	47	29	295	25	229	231	230	197
553	425	333	1023	390	672	234	553	231	197
23	266	22	19	266	18	231	230	234	197
42	450	24	497	462	276	236	620	239	197
431	655	169	1023	267	982	235	911	241	197
44	255	44	31	255	31	229	240	231	197
318	385	212	525	411	327	240	474	233	197
620	530	299	743	539	353	232	399	234	197
242	410	151	272	405	172	230	273	234	197
51	266	49	21	252	21	230	227	238	197
40	282	37	29	277	27	230	229	241	197
71	303	60	55	288	49	231	230	241	197
69	376	47	818	470	445	232	675	235	197
345	327	270	138	310	114	232	228	229	197
234	326	184	733	404	465	237	581	236	197
191	449	109	313	550	146	222	428	241	197
173	326	136	207	315	168	232	324	238	197
90	270	85	30	259	30	224	236	233	197
25	251	26	28	256	28	231	243	230	197
952	611	399	1023	570	460	235	631	249	197
35	308	29	18	316	14	237	229	236	197
1023	495	530	1023	267	982	225	882	251	197
345	418	211	245	454	138	243	343	233	197
26	271	24	12	263	12	231	228	229	197
321	387	212	378	445	218	227	491	233	197
30	325	24	227	472	123	232	501	240	197
316	362	224	343	363	241	226	237	237	198
309	371	213	238	380	160	228	337	251	198
653	584	286	886	666	341	244	627	241	198
310	394	202	505	452	286	234	570	233	198
131	304	110	161	297	139	233	243	239	198
313	323	248	232	321	185	231	285	231	198
23	280	21	44	287	39	234	259	230	198
29	273	27	10	260	10	226	229	229	198
78	283	71	149	378	101	228	329	236	198
211	443	122	329	554	152	228	477	239	198
28	262	28	24	275	22	229	229	235	198
425	444	245	284	384	190	234	231	232	198
19	251	20	12	255	12	232	232	229	198
1023	550	476	1023	373	703	223	605	229	198
62	262	60	55	342	41	233	269	235	198
835	601	356	893	691	331	228	571	233	198
237	331	183	206	341	155	231	246	242	198
41	266	40	25	270	24	229	225	234	198
221	296	192	194	283	176	228	309	234	198
60	284	54	13	289	11	230	232	234	198
40	269	38	34	257	34	232	326	231	198
55	264	54	34	255	34	230	235	235	198
33	271	31	7	252	7	234	229	229	198
22	274	21	8	280	7	230	230	238	198
35	442	21	421	450	240	235	581	232	199
45	255	46	46	252	47	229	248	233	199
79	510	40	695	494	360	225	662	238	199
868	572	388	1023	392	668	235	627	242	199
361	339	273	254	323	201	232	297	226	199
163	324	129	319	321	254	236	317	229	199
358	375	244	259	460	144	230	378	234	199
46	267	44	33	337	25	229	276	227	199
83	264	81	58	260	57	230	255	226	199
87	337	66	422	399	271	231	410	239	199
36	261	35	12	257	12	231	225	233	199
628	481	334	1023	267	982	235	537	275	199
252	362	178	206	360	146	229	288	230	199
24	249	24	16	240	17	227	234	234	199
117	404	74	1023	417	629	236	712	222	199
70	358	50	362	507	183	236	569	218	199
102	284	92	108	278	99	238	244	229	199
31	253	31	25	253	25	230	239	241	199
977	912	274	770	907	217	234	499	238	199
108	292	94	111	284	100	237	268	239	199
30	348	22	457	481	244	229	603	233	199
324	370	224	453	340	341	226	364	235	199
258	332	198	480	322	381	231	352	245	199
31	297	26	277	357	199	231	547	235	199
369	353	268	191	357	137	230	229	238	199
37	257	37	52	258	52	230	250	243	199
236	340	178	325	332	251	231	303	227	199
39	263	38	57	264	55	238	246	233	200
777	567	351	873	560	399	240	567	229	200
137	442	80	466	492	242	225	524	233	200
64	354	46	669	424	404	229	655	231	200
130	299	112	172	297	148	231	294	228	200
32	250	33	23	247	24	229	237	234	200
194	411	121	344	399	221	233	472	230	200
47	294	41	37	279	34	233	234	235	200
20	247	21	8	228	9	232	231	227	200
80	490	42	1023	571	459	227	698	232	200
33	275	31	25	281	23	238	236	225	200
30	264	29	21	258	21	230	229	228	200
455	373	313	427	367	298	232	348	236	200
306	335	233	333	413	206	230	464	228	200
160	342	120	176	334	135	226	286	224	200
28	252	28	23	260	23	232	231	226	200
1023	646	406	1023	302	868	240	760	233	200
148	302	125	262	290	231	230	256	245	200
516	436	303	556	409	348	228	529	244	200
238	331	184	192	320	153	231	264	239	200
51	273	48	95	272	89	226	328	235	200
178	302	151	211	302	178	235	313	232	200
128	317	103	160	322	127	229	284	238	200
66	267	63	66	264	64	235	243	230	200
328	360	233	109	342	81	232	228	237	200
371	769	124	1023	419	626	234	774	237	200
20	260	20	22	285	20	231	240	228	200
424	451	241	172	584	75	232	245	239	200
214	311	177	315	306	264	233	298	244	200
82	339	62	208	367	145	239	320	225	200
360	424	217	326	413	202	232	437	241	200
165	521	81	1023	374	700	237	744	233	200
22	253	22	8	241	9	233	229	227	200
39	313	32	313	344	233	229	553	227	200
1023	526	498	1023	450	583	239	604	242	201
256	340	193	195	422	119	230	241	231	201
42	271	40	57	292	50	230	285	229	201
23	252	23	18	243	19	235	224	231	201
488	497	252	384	597	165	238	366	236	201
53	267	51	26	264	25	238	245	238	201
398	404	252	211	448	121	232	228	225	201
57	277	53	40	271	38	227	279	226	201
840	593	363	1023	363	723	237	767	231	201
331	353	241	557	337	423	228	425	244	201
345	352	251	986	353	714	231	478	241	201
254	321	203	395	343	295	229	321	235	201
181	316	146	126	326	99	235	259	236	201
257	312	211	438	293	382	237	402	240	201
301	353	218	491	333	377	235	388	233	201
79	270	75	70	272	66	227	229	236	201
111	300	95	30	306	25	224	219	224	201
436	378	295	233	375	159	228	248	222	201
226	309	187	259	320	207	229	305	228	201
54	266	52	72	271	68	233	255	230	201
585	484	310	383	422	232	244	244	236	201
33	262	32	57	262	56	231	239	234	201
165	640	66	1023	425	617	232	752	234	201
378	350	277	236	396	153	237	225	224	201
61	258	61	43	258	43	229	228	235	201
329	388	217	285	370	197	230	241	233	202
444	410	277	477	457	267	234	529	231	202
635	510	319	650	519	321	228	582	237	202
50	326	39	115	449	65	237	312	233	202
171	312	140	259	294	225	233	234	233	202
368	347	271	244	364	171	231	256	228	202
77	293	68	53	284	48	235	304	229	202
458	389	301	406	362	287	231	326	231	202
456	425	275	857	775	283	230	632	231	202
585	461	325	1015	466	557	227	420	241	202
42	367	29	469	400	300	232	601	223	202
481	423	291	417	478	223	231	413	226	202
1023	510	514	1023	267	982	232	712	244	202
391	406	247	816	397	526	236	528	247	202
139	309	115	287	313	235	232	264	242	202
242	325	191	436	323	346	242	352	230	202
50	330	39	399	496	206	231	566	230	202
403	474	218	505	586	220	227	513	246	202
1023	549	477	1023	267	982	240	840	239	202
25	253	25	16	255	16	233	232	237	202
26	266	25	39	327	31	234	235	228	202
64	270	61	50	270	48	232	242	230	202
322	373	221	561	373	386	238	371	238	202
788	651	310	1023	320	819	233	667	243	202
547	516	272	404	679	152	228	377	231	202
106	342	79	40	315	33	232	231	232	202
1023	327	801	1023	267	982	234	882	283	202
438	458	245	604	466	332	229	532	244	202
26	262	25	30	302	26	241	280	232	202
383	367	267	210	352	153	225	294	225	202
227	314	185	264	295	229	240	245	233	202
62	262	61	53	253	54	236	240	228	202
402	393	262	532	429	317	229	541	241	202
32	258	32	17	272	16	228	231	242	202
92	286	82	30	311	25	229	227	228	202
62	276	58	41	275	38	233	237	231	202
505	411	315	450	439	262	229	233	229	202
46	275	43	22	282	20	226	230	227	203
135	279	124	165	312	135	233	276	229	203
39	264	38	23	266	22	233	225	235	203
26	262	25	39	307	32	226	265	230	203
21	268	20	26	298	22	235	247	237	203
61	301	52	30	296	26	223	236	236	203
1023	462	568	1023	323	811	239	662	255	203
62	262	60	36	256	36	236	234	235	203
259	337	197	241	316	196	232	296	227	203
86	309	71	348	304	293	234	255	230	203
366	397	236	620	377	421	231	378	241	203
39	354	28	232	393	151	234	501	228	203
20	248	21	12	252	12	230	235	235	203
289	326	227	172	308	143	221	245	232	203
29	299	25	106	354	77	228	395	236	203
887	684	332	1023	559	469	229	666	238	203
21	259	21	53	264	51	229	234	228	203
87	289	77	130	289	115	225	279	231	203
26	259	25	22	268	21	230	245	237	203
1023	377	694	1023	267	982	231	899	286	203
29	352	21	298	442	173	233	553	235	203
471	507	237	697	539	331	227	544	234	203
86	268	82	90	272	85	236	257	235	203
25	255	25	32	250	32	229	227	236	203
341	316	277	183	315	148	230	230	236	203
62	271	59	88	275	82	233	240	234	203
264	343	197	506	345	375	232	341	231	203
90	297	78	178	290	158	228	328	235	204
690	507	348	1023	416	631	239	594	237	204
46	269	43	36	263	35	234	318	246	204
176	284	159	108	281	99	229	232	241	204
211	310	174	197	297	170	224	292	237	204
883	647	350	1023	512	512	226	693	233	204
559	433	331	821	479	438	235	547	235	204
267	356	192	494	329	384	229	350	277	204
34	258	33	27	261	27	229	232	229	204
269	409	168	304	514	151	231	456	222	204
1023	532	493	1023	267	982	237	889	239	204
470	409	295	443	439	258	225	453	239	204
585	433	346	751	408	471	234	610	238	204
600	463	332	666	463	368	236	483	241	204
258	363	182	302	344	224	238	337	234	204
90	395	58	407	563	185	227	518	233	204
77	262	75	61	263	60	229	231	228	204
33	260	32	24	259	23	237	256	239	204
229	354	165	224	387	148	243	254	234	204
327	345	243	566	328	442	229	335	242	204
142	314	116	237	308	197	233	296	225	204
134	312	110	53	335	41	225	271	238	204
192	341	144	307	333	236	233	307	240	204
915	602	389	1016	608	428	233	632	230	204
388	406	244	429	459	239	223	551	245	204
449	457	252	296	543	139	233	273	238	204
39	252	40	32	253	33	238	243	237	204
403	388	266	311	394	202	238	323	241	204
168	340	127	196	337	149	226	319	236	204
117	292	103	146	284	131	230	287	239	205
228	322	181	236	296	204	229	273	226	205
371	339	280	489	336	372	233	270	241	205
1023	476	551	1023	267	982	231	822	250	205
743	558	341	466	508	235	234	436	236	205
217	344	162	327	320	262	230	359	236	205
169	304	142	246	300	209	225	288	241	205
40	252	40	31	249	32	229	249	231	205
60	261	59	33	271	31	227	236	240	205
604	1023	149	1023	313	838	236	854	265	205
61	456	34	247	653	97	232	514	246	205
346	376	236	380	380	256	229	309	235	205
26	259	26	20	292	17	237	235	238	205
92	484	49	1023	499	525	234	717	230	205
28	248	29	32	258	32	235	232	234	205
80	285	72	112	285	101	232	252	250	205
69	270	65	36	269	34	234	227	247	205
216	329	168	266	332	205	236	328	237	205
30	265	29	20	260	19	231	249	234	205
39	274	36	17	265	16	236	239	229	205
1023	560	468	1023	267	982	241	816	249	205
87	498	45	1023	455	577	230	721	238	205
417	401	267	384	423	232	236	248	234	205
24	248	25	22	249	22	227	233	232	205
405	416	249	479	548	224	226	528	231	205
201	300	172	452	324	356	230	428	244	205
34	327	26	29	320	23	231	229	234	205
22	251	22	12	265	11	229	233	238	205
771	669	295	919	809	291	235	574	236	205
45	260	44	24	260	23	229	241	240	205
37	261	36	24	272	22	235	231	239	205
37	255	37	39	260	38	228	234	230	205
1023	448	585	1023	267	982	232	861	273	205
61	262	60	49	264	47	230	239	231	206
281	569	127	1023	449	584	233	698	229	206
455	441	264	239	417	147	229	269	224	206
37	255	37	40	253	41	232	234	231	206
25	258	25	39	257	39	234	242	234	206
37	252	38	34	253	34	229	229	231	206
1023	551	476	1023	303	865	236	740	238	206
414	359	295	236	372	162	233	227	229	206
68	266	65	90	261	89	234	233	231	206
30	332	23	406	409	254	228	575	229	206
410	487	215	526	531	253	233	417	232	206
29	292	25	24	269	23	230	237	233	206
239	434	141	345	431	205	236	271	235	206
843	634	340	1023	566	463	230	545	241	206
387	350	283	365	325	287	239	257	237	206
377	380	254	184	451	105	237	252	231	206
131	439	76	1023	426	616	229	697	230	206
89	272	83	123	268	118	228	261	231	206
22	262	21	10	267	10	231	233	229	206
323	390	212	412	360	293	233	344	241	206
27	251	28	30	254	30	235	234	238	206
19	248	20	18	250	19	233	237	229	206
66	274	62	112	276	104	237	287	241	207
296	352	216	436	349	319	231	352	236	207
40	270	38	30	263	29	231	240	239	207
83	268	80	114	274	107	233	277	231	207
43	257	43	65	265	63	237	232	228	207
22	253	22	32	258	32	235	233	236	207
262	329	204	452	319	363	229	334	243	207
47	259	46	58	255	58	229	272	228	207
59	265	57	23	392	15	231	246	235	207
62	275	57	38	279	35	235	253	236	207
1023	621	422	1023	395	663	235	700	242	207
171	322	136	261	301	222	226	273	232	207
531	469	289	562	459	314	233	521	225	207
54	310	45	117	339	89	230	257	236	207
1023	490	535	1023	267	982	228	737	256	207
41	269	39	77	263	75	237	306	234	207
189	325	149	241	317	194	232	347	228	207
23	280	21	11	268	11	228	227	234	207
252	366	176	409	374	280	228	347	237	207
643	535	308	1023	267	982	235	878	231	207
36	265	34	28	263	28	233	236	228	207
102	308	85	56	289	50	236	239	227	207
503	419	307	481	382	322	238	495	233	207
26	251	26	16	251	17	234	229	230	207
21	251	22	15	246	16	234	230	228	207
218	332	168	318	327	249	235	295	234	207
24	252	24	45	256	45	230	251	230	207
352	345	261	309	359	220	235	275	229	207
47	418	29	202	493	105	228	407	233	207
521	428	312	453	385	301	229	301	231	207
60	274	56	97	280	89	232	243	241	207
47	256	47	51	258	51	236	256	234	208
432	373	296	479	387	316	229	505	230	208
50	273	47	133	279	122	235	246	234	208
39	257	39	23	253	24	230	233	233	208
689	444	397	592	516	294	230	452	226	208
34	293	30	38	287	34	228	227	222	208
192	292	168	244	297	211	234	282	234	208
52	283	47	39	289	34	233	248	233	208
363	337	275	158	335	121	228	239	237	208
563	455	317	488	449	278	229	239	238	208
24	264	23	26	261	25	228	234	238	208
62	294	54	27	295	23	227	227	230	208
81	268	78	52	273	48	226	227	237	208
21	249	22	29	255	29	229	234	239	208
155	289	137	196	286	175	232	302	236	208
30	254	30	44	255	44	235	236	227	208
191	338	145	603	342	451	232	230	228	208
85	272	80	42	331	33	232	242	231	208
425	424	256	507	438	296	233	541	231	208
269	381	180	329	370	227	231	341	238	208
28	253	29	14	249	15	236	225	228	208
329	377	223	348	403	221	228	287	239	208
1023	670	391	1023	275	955	231	754	245	208
259	464	143	236	400	151	230	315	229	208
214	310	177	217	303	183	232	319	238	209
25	326	20	265	392	173	235	534	232	209
277	425	167	348	491	181	240	305	235	209
131	280	120	38	277	35	227	225	233	209
89	273	84	114	276	106	224	262	225	209
36	262	35	41	300	35	230	252	227	209
398	347	293	289	382	194	229	409	230	209
527	439	307	487	411	304	238	370	237	209
28	329	22	96	346	71	230	245	230	209
289	352	210	513	330	398	234	397	239	209
90	274	84	104	277	96	227	262	235	209
148	388	98	200	386	132	228	260	232	209
163	625	67	1023	337	778	228	785	240	209
215	380	145	294	394	191	223	255	241	209
214	309	178	227	301	193	238	314	231	209
24	284	21	89	324	70	231	333	229	209
321	378	217	531	393	346	231	349	247	209
365	368	254	236	438	138	228	368	235	209
39	288	34	164	362	116	233	464	232	209
48	272	45	17	257	17	228	230	237	209
305	395	198	419	393	272	223	315	232	209
28	278	26	26	276	24	229	231	234	209
221	307	185	253	306	212	229	307	237	209
39	299	34	48	289	42	239	257	231	209
130	360	92	145	344	108	224	309	238	209
225	361	160	470	392	307	226	312	242	209
93	276	86	186	343	139	236	421	229	209
34	257	34	37	262	36	236	233	232	210
66	261	65	79	261	78	231	265	238	210
344	357	247	806	346	597	231	420	243	210
385	343	287	260	394	169	231	248	242	210
36	432	21	448	513	224	233	597	228	210
131	365	92	93	388	61	231	302	225	210
82	502	42	974	639	391	229	689	231	210
25	268	24	31	441	18	229	267	228	210
283	366	198	415	341	312	230	368	238	210
74	370	51	101	343	76	232	285	230	210
286	453	162	1023	478	549	226	720	235	210
57	287	51	117	291	103	229	246	233	210
32	383	21	417	514	208	232	580	229	210
64	461	36	606	536	290	230	631	232	210
422	421	257	517	462	286	228	552	235	210
381	407	239	186	474	100	240	283	236	210
258	333	198	325	372	224	231	353	226	210
162	399	104	302	535	144	231	486	237	210
528	506	267	704	600	301	229	512	241	211
447	408	280	664	533	319	234	518	235	211
391	392	255	424	377	288	230	234	230	211
335	374	229	331	416	203	224	399	234	211
327	383	218	697	363	491	235	415	256	211
230	344	171	463	337	352	235	344	225	211
1023	447	586	1023	267	982	231	819	233	211
83	566	37	1023	562	467	238	715	243	211
113	378	76	192	475	103	231	397	240	211
53	272	49	34	279	32	231	224	225	211
868	551	403	1023	446	587	232	621	241	211
1007	633	407	1023	585	448	232	576	241	211
227	373	156	378	353	275	237	314	236	211
1023	529	496	1023	267	982	241	854	258	211
1023	507	517	1023	267	982	231	755	239	211
797	511	399	1023	354	740	232	568	236	211
68	318	54	178	325	140	235	285	242	211
1023	450	583	1023	267	982	230	711	253	211
117	300	100	362	279	333	231	233	237	211
1023	451	582	1023	267	982	228	832	246	211
272	444	157	236	480	126	229	329	229	211
130	318	105	402	352	292	227	557	237	211
919	638	369	912	637	367	225	507	225	211
46	263	45	104	336	79	234	371	234	211
34	249	35	20	242	21	229	227	234	211
46	388	30	499	411	310	234	617	232	211
480	422	291	456	577	203	228	493	232	211
29	313	24	24	315	20	231	234	227	212
36	314	30	28	318	22	233	242	240	212
235	370	162	195	342	146	235	240	226	212
220	311	181	328	296	284	234	330	243	212
28	307	23	252	319	202	231	535	237	212
74	353	53	713	395	462	228	657	228	212
262	325	207	369	310	305	229	358	234	212
56	272	52	50	273	47	227	237	232	212
20	254	20	11	253	11	230	228	232	212
396	345	294	231	338	175	236	228	234	212
49	261	48	73	263	71	232	236	230	212
438	383	293	537	500	275	233	585	228	212
102	270	97	221	277	204	227	280	231	212
200	343	149	421	327	330	230	282	248	212
29	302	25	288	324	228	234	545	224	212
21	251	22	35	259	35	239	236	240	212
1023	624	420	1023	312	840	233	701	237	212
231	335	176	411	328	320	236	377	240	212
241	315	196	290	307	242	238	237	237	212
31	278	29	16	287	14	232	229	230	212
73	269	69	53	266	51	232	290	231	212
42	367	29	488	415	301	232	604	224	212
223	339	169	176	338	133	234	296	238	212
661	457	371	856	455	482	233	482	273	212
30	273	28	27	296	24	229	231	232	212
283	344	210	463	329	361	228	302	238	212
365	390	240	325	374	222	232	339	232	212
488	430	290	461	572	206	229	504	228	212
26	263	26	18	266	17	235	232	233	212
327	356	235	375	348	276	225	304	235	212
158	322	126	354	305	297	227	268	239	212
801	653	314	1023	534	491	246	647	231	212
48	276	45	18	272	17	236	237	228	212
138	298	118	234	292	205	232	285	244	213
68	272	64	72	306	60	232	230	233	213
90	302	76	131	300	112	225	256	237	213
50	285	45	26	292	23	226	236	229	213
22	249	23	21	247	22	233	233	231	213
328	371	226	764	364	537	239	330	255	213
203	383	136	594	441	345	224	598	244	213
31	262	31	121	263	118	226	267	228	213
86	425	52	39	372	27	233	259	233	213
100	584	44	1023	622	422	230	714	220	213
113	312	93	63	292	55	225	227	227	213
660	463	365	1023	329	797	229	699	245	213
934	630	380	1023	332	788	221	674	239	213
29	374	20	356	407	224	229	576	229	213
77	330	60	74	334	57	229	231	234	213
1023	475	552	1023	267	982	227	740	238	213
473	428	283	413	448	236	234	513	223	213
350	433	207	220	462	122	233	256	228	213
402	489	210	254	504	129	229	260	228	213
440	390	289	275	406	174	241	320	228	213
1023	486	539	1023	267	982	240	801	229	213
1023	466	563	1023	267	982	233	835	231	213
1023	344	761	1023	267	982	233	894	265	213
466	413	288	515	499	264	233	529	237	213
682	484	360	743	485	392	228	556	233	213
371	351	271	357	485	189	232	466	240	213
161	486	85	1023	375	698	239	741	231	213
81	284	73	133	276	124	227	274	239	213
1023	354	740	1023	267	982	236	726	251	213
439	476	236	730	455	411	224	620	228	213
248	311	204	346	303	292	237	240	232	213
42	283	38	23	300	20	228	234	236	214
430	360	305	247	345	183	232	237	227	214
1023	679	386	1023	267	982	236	832	256	214
204	296	177	270	298	232	228	267	229	214
279	521	137	1023	267	982	232	830	238	214
102	271	96	85	270	80	226	286	226	214
46	355	34	527	393	343	230	616	225	214
145	279	133	210	277	194	233	273	240	214
29	275	27	15	264	14	230	227	229	214
546	444	315	738	600	315	231	570	238	214
22	273	20	15	275	14	231	228	233	214
414	394	269	856	401	547	235	438	240	214
234	405	148	459	509	231	231	490	225	214
155	283	141	134	277	124	229	259	234	214
35	332	27	45	320	36	230	290	228	214
287	343	214	582	336	443	232	379	246	214
1023	609	431	1023	325	806	225	683	229	214
337	344	251	464	311	382	229	407	241	214
39	276	36	41	273	39	228	231	242	214
1023	380	690	1023	267	982	239	826	266	214
1023	556	472	1023	267	982	234	812	255	214
78	275	73	60	267	57	231	237	240	214
411	434	243	657	485	347	236	488	232	214
431	366	301	375	400	240	234	316	242	214
380	374	260	443	486	234	226	480	232	214
22	252	22	16	251	16	233	236	234	214
1023	743	353	1023	920	285	236	553	246	214
274	357	196	397	354	287	237	341	234	214
236	321	188	330	322	263	240	249	234	214
100	294	87	153	290	135	236	302	233	214
379	366	265	650	567	293	230	587	236	214
56	344	42	505	364	355	227	626	228	214
314	346	232	251	407	158	230	303	227	214
202	306	169	309	294	269	233	339	246	214
215	341	162	290	341	218	237	408	231	214
1023	591	443	1023	341	769	231	693	249	214
166	309	137	239	322	190	224	341	236	214
1023	507	517	1023	428	612	221	660	234	214
60	318	48	131	304	111	233	263	238	214
91	535	43	1023	626	419	228	725	243	214
55	282	50	45	308	37	234	244	234	214
36	253	37	30	262	29	229	253	235	215
63	311	51	313	360	222	233	557	235	215
127	367	89	174	374	119	232	379	225	215
29	370	20	32	364	23	229	230	239	215
70	332	54	200	378	136	230	485	232	215
351	369	243	441	425	265	231	502	229	215
37	251	38	38	253	39	232	233	228	215
111	431	66	1023	437	600	230	724	236	215
38	255	38	35	251	35	229	240	227	215
335	333	257	750	355	541	236	297	239	215
42	260	41	46	383	31	228	274	242	215
219	326	172	405	321	323	229	349	232	215
1023	546	481	1023	299	876	234	779	252	215
99	456	56	868	528	421	230	687	231	215
1023	656	400	1023	320	818	233	569	242	215
1023	453	579	1023	267	982	236	866	279	215
295	343	221	247	359	176	231	368	226	215
1023	389	673	1023	267	982	253	919	331	215
366	430	218	614	454	346	228	475	248	215
122	391	80	268	379	181	227	300	241	215
53	393	35	672	465	370	228	647	240	215
382	400	245	844	475	455	230	366	240	215
33	281	30	35	324	28	235	224	236	215
35	255	35	5	236	6	232	228	233	215
88	325	69	494	421	300	232	584	234	215
45	382	30	406	392	266	227	588	239	215
507	450	288	473	422	286	232	304	240	215
721	940	196	1023	267	982	241	974	251	215
211	308	175	400	297	345	228	298	237	215
236	302	200	264	304	223	230	314	230	215
31	258	31	28	255	28	231	223	227	215
21	261	20	11	264	11	234	232	231	215
32	332	24	31	324	24	230	236	231	215
47	281	43	18	267	18	227	231	232	216
46	331	36	399	380	269	236	589	231	216
217	322	173	155	314	127	234	314	232	216
47	276	44	17	289	15	229	240	229	216
280	343	209	402	333	308	232	366	235	216
138	295	120	255	297	219	234	253	237	216
383	407	241	557	371	385	237	247	241	216
476	402	303	659	465	363	232	567	244	216
203	320	162	282	312	231	242	289	232	216
333	364	234	159	430	95	233	274	229	216
214	360	152	217	356	156	231	227	238	216
358	429	214	306	399	197	235	290	236	216
68	267	65	47	269	44	229	235	241	216
49	280	45	33	274	31	232	252	241	216
298	327	233	203	324	160	224	238	238	216
71	488	37	303	567	137	234	467	234	216
390	381	262	413	355	298	233	530	233	216
341	353	247	255	331	197	231	292	231	216
253	315	205	588	367	410	226	233	238	216
158	320	127	294	316	238	232	268	248	216
54	472	29	600	494	311	237	649	233	216
236	331	183	537	332	413	235	312	248	216
54	277	50	24	275	22	241	229	231	216
1023	706	371	1023	447	587	231	700	236	216
142	475	77	1023	380	690	222	743	225	216
863	648	341	1023	572	459	234	605	244	216
300	344	223	285	312	234	228	246	243	216
55	266	53	72	272	68	224	258	226	216
25	265	25	12	288	10	232	233	229	216
579	532	279	1023	528	496	228	687	241	217
103	451	59	996	809	315	237	691	227	217
21	252	22	16	260	16	231	230	232	217
32	267	30	61	268	59	229	256	234	217
22	282	20	19	313	15	233	229	235	217
448	370	310	535	397	345	244	562	228	217
40	271	38	29	277	26	236	242	230	217
511	428	306	435	465	239	234	430	230	217
93	393	60	768	451	436	231	671	226	217
27	260	26	19	286	17	227	228	230	217
33	306	27	369	360	263	234	582	241	217
164	340	123	53	324	42	228	226	226	217
37	309	30	25	301	21	233	227	225	217
43	305	36	100	396	65	232	304	233	217
417	360	297	165	395	107	230	227	236	217
169	286	152	154	280	141	229	284	241	217
457	413	283	291	407	183	232	273	236	217
21	257	21	14	259	14	226	228	233	217
1023	393	668	1023	267	982	245	814	245	217
33	257	33	37	257	37	234	239	233	217
42	275	39	28	301	24	240	241	237	217
89	497	46	1023	559	469	238	700	233	217
425	397	274	565	456	317	229	368	253	217
114	290	101	134	277	124	231	286	235	217
79	313	65	22	326	17	229	238	233	217
103	291	90	49	556	22	229	259	232	217
25	261	24	24	304	21	228	228	235	217
169	333	130	291	320	233	227	311	247	217
274	386	182	605	364	426	234	395	283	217
193	308	160	448	407	281	222	497	239	217
319	437	187	479	466	263	231	275	230	217
513	402	327	609	373	418	237	282	236	217
230	313	188	392	308	325	232	342	238	218
32	264	31	28	247	29	230	302	236	218
28	318	23	314	370	217	229	560	237	218
47	305	39	34	314	28	231	233	231	218
29	253	29	14	249	15	227	227	233	218
32	381	22	570	408	358	234	635	231	218
1023	720	364	1023	762	344	226	567	235	218
45	271	42	53	273	50	239	250	230	218
256	333	197	445	370	308	236	434	234	218
44	263	42	45	260	44	235	238	231	218
336	427	201	373	371	257	235	315	225	218
408	325	321	200	395	129	232	235	237	218
24	281	22	32	310	27	234	240	235	218
56	364	40	702	412	436	227	653	233	218
184	322	146	256	322	204	230	350	238	218
278	332	214	357	330	277	232	363	233	218
78	285	70	126	280	115	222	247	235	218
186	315	151	200	303	169	230	323	245	218
354	339	268	179	330	139	233	230	234	218
276	355	199	356	348	262	229	331	248	218
311	409	195	584	420	356	228	417	240	218
608	422	369	483	545	227	223	492	226	218
354	442	205	287	590	125	234	382	233	218
48	254	48	36	260	36	237	239	238	218
158	325	125	270	323	214	223	329	234	218
21	253	22	11	265	11	230	224	228	219
886	643	353	1023	627	418	236	595	237	219
336	385	224	206	322	164	229	234	222	219
308	340	232	672	460	374	229	572	252	219
456	402	290	293	382	196	231	321	226	219
361	385	240	647	365	454	243	390	249	219
535	594	231	1023	303	864	227	806	239	219
436	423	264	1023	471	557	228	672	242	219
166	288	148	236	293	207	228	301	224	219
394	341	296	180	312	148	244	233	220	219
206	331	159	382	363	269	241	311	230	219
166	557	76	1023	501	523	231	729	236	219
334	379	225	625	394	406	228	439	255	219
763	501	389	834	570	374	237	564	242	219
42	264	41	51	266	49	239	277	239	219
21	267	20	9	265	9	230	227	229	219
43	251	44	35	250	36	231	251	229	219
130	615	54	1023	438	598	235	757	230	219
174	335	133	199	326	156	235	287	237	219
286	339	216	289	318	232	236	226	236	219
92	307	77	71	294	62	230	231	227	219
28	267	27	18	268	18	233	229	233	219
24	257	24	46	257	45	231	238	239	219
65	300	55	18	307	15	234	230	238	219
1023	655	400	1023	407	644	228	697	229	219
241	334	185	469	353	340	234	325	238	219
43	304	36	34	310	28	233	237	231	219
329	362	233	433	397	279	238	442	248	219
22	256	22	45	259	44	235	251	220	219
598	464	330	725	465	399	232	384	229	220
24	300	20	18	318	15	231	223	228	220
208	321	166	268	324	211	231	352	232	220
24	288	22	71	304	60	233	247	237	220
98	300	84	117	295	101	231	259	230	220
95	283	86	75	280	68	222	267	241	220
586	358	419	565	435	332	233	383	228	220
20	249	20	16	246	17	231	235	230	220
27	258	27	29	289	26	229	256	234	220
36	407	22	380	458	213	234	588	231	220
334	402	213	608	491	317	232	614	244	220
37	252	37	33	262	32	229	232	228	220
26	273	24	63	274	59	230	317	231	220
257	324	203	525	306	439	231	308	255	220
78	440	46	1023	467	561	231	710	233	220
21	255	21	30	255	30	233	236	231	220
149	280	136	200	286	179	223	283	247	220
401	374	274	307	344	228	238	301	224	220
37	256	37	28	255	28	231	237	226	220
290	487	152	522	627	213	223	517	230	220
107	288	95	176	297	152	236	261	237	221
479	421	291	502	484	265	239	488	240	221
530	409	332	706	377	479	232	452	228	221
206	317	166	321	308	267	230	264	241	221
755	484	400	1023	343	765	233	588	245	221
31	283	28	86	293	75	227	334	238	221
305	329	238	316	350	231	231	297	237	221
233	306	195	234	293	205	231	305	238	221
494	412	307	1023	363	723	240	443	261	221
441	450	251	225	513	112	231	252	244	221
185	329	144	242	355	174	237	389	229	221
228	339	172	340	357	243	232	319	236	221
58	345	43	597	407	376	231	629	234	221
392	373	269	190	360	135	230	238	231	221
41	266	40	14	274	13	229	227	235	221
44	296	38	26	298	22	230	223	227	221
253	325	199	265	319	213	229	252	233	221
175	370	121	215	413	133	232	282	227	221
221	313	181	312	320	249	226	283	230	221
454	407	285	372	439	217	233	419	232	221
40	253	41	25	252	25	237	233	230	221
35	258	35	26	260	25	230	238	224	221
298	334	228	533	325	419	228	241	233	221
450	402	286	509	490	266	235	558	230	221
717	474	387	1023	343	765	232	557	262	221
21	264	21	49	280	45	231	318	226	221
37	259	37	38	261	37	240	238	241	221
54	291	47	21	256	21	232	225	235	221
151	413	93	350	349	257	235	523	236	221
1023	497	528	1023	314	835	233	756	242	221
160	292	140	205	288	182	233	269	244	221
32	251	33	43	248	45	232	235	235	221
170	368	118	321	358	230	228	320	235	221
25	265	24	13	270	12	226	231	233	221
45	252	45	55	259	54	230	263	235	221
471	511	236	181	512	90	231	287	228	221
213	350	156	350	349	257	235	332	231	221
398	361	282	289	354	209	230	345	237	221
29	329	23	372	363	262	233	576	234	221
111	312	92	196	311	161	233	278	235	221
148	285	133	194	282	176	228	279	237	221
402	392	262	289	559	132	228	432	234	221
52	449	30	592	551	275	230	634	229	221
240	380	162	280	442	162	232	417	222	221
53	260	52	61	263	60	232	261	229	221
307	363	217	811	396	524	241	446	250	222
209	308	173	216	311	178	229	311	234	222
111	277	103	160	273	150	238	270	234	222
393	366	275	295	379	199	227	242	239	222
73	289	65	146	296	126	234	281	236	222
54	371	37	152	405	96	231	319	228	222
41	462	22	691	586	302	231	648	235	222
517	419	316	855	512	428	216	639	224	222
26	257	26	44	258	44	237	239	228	222
1023	505	519	1023	267	982	234	824	246	222
119	434	70	1023	409	641	233	727	231	222
490	377	332	416	391	272	227	368	222	222
916	549	427	1023	387	677	232	627	241	222
81	270	77	81	274	76	237	278	229	222
1023	431	608	1023	267	982	233	757	263	222
1023	521	504	1023	267	982	238	670	266	222
588	460	327	761	519	375	229	538	229	222
147	286	131	137	282	125	240	288	232	222
349	377	237	767	359	547	232	420	250	222
1023	460	569	1023	267	982	233	768	251	222
607	443	351	800	431	475	228	521	234	222
391	333	301	192	323	152	233	240	226	222
349	403	222	308	430	183	233	456	228	222
281	362	199	477	343	356	233	312	243	222
39	398	25	492	487	258	228	602	233	222
768	577	341	650	528	315	229	399	229	222
1023	551	476	1023	328	800	231	726	248	222
26	296	22	231	334	177	238	519	231	222
23	247	24	31	257	31	237	239	235	222
315	361	224	287	353	208	237	397	228	222
27	260	27	58	269	56	232	234	244	222
1023	562	466	1023	326	804	218	676	244	222
34	286	30	34	296	29	237	238	234	222
619	576	275	1023	703	373	232	640	247	222
42	487	22	536	547	251	228	613	233	222
99	299	85	155	292	136	233	236	238	222
43	259	43	26	252	26	232	283	238	222
46	258	45	68	256	68	229	241	228	222
1023	436	602	1023	267	982	234	806	237	222
989	639	396	1023	356	736	223	634	269	222
1023	347	755	1023	267	982	242	933	316	222
80	283	72	59	263	57	237	235	238	222
348	364	245	403	445	232	236	539	230	222
53	285	48	49	304	41	236	242	237	222
1023	401	654	1023	267	982	240	888	313	222
133	288	118	167	358	119	238	331	231	222
26	245	27	29	271	28	226	255	230	222
1023	506	518	1023	267	982	233	723	256	222
347	343	259	808	617	335	227	643	238	222
321	330	249	435	311	359	234	353	245	222
126	385	84	1023	425	617	228	714	241	223
1023	721	364	1023	267	982	238	915	260	223
1023	704	372	1023	312	839	223	726	263	223
67	256	67	61	254	62	232	240	237	223
37	284	33	16	281	15	234	236	229	223
74	282	67	34	285	30	229	239	229	223
20	250	21	12	260	12	231	231	234	223
38	264	37	32	287	28	232	233	235	223
1023	540	486	1023	345	761	234	756	239	223
31	252	32	22	247	23	225	230	232	223
1023	361	726	1023	267	982	246	942	306	223
1023	450	582	1023	267	982	227	819	228	223
84	355	60	164	360	116	229	302	232	223
163	307	136	138	302	117	229	261	241	223
333	358	238	539	347	398	223	327	225	223
22	257	22	6	246	7	230	235	233	223
84	301	72	323	411	201	223	503	234	223
377	592	163	1023	267	982	234	802	220	223
76	269	72	77	268	73	232	262	238	223
468	404	297	193	402	123	232	239	242	223
20	257	20	14	257	14	234	232	236	223
755	577	335	1023	343	764	230	571	259	223
61	262	60	65	261	64	231	239	234	223
109	297	94	152	297	131	230	305	231	223
30	259	29	38	260	37	232	247	238	223
25	255	25	47	277	44	232	278	231	223
386	356	277	250	334	192	242	245	237	223
46	278	43	25	283	23	232	231	232	224
1023	707	371	1023	474	554	254	637	244	224
43	322	34	50	342	37	229	235	231	224
243	313	199	217	311	179	228	228	241	224
23	261	23	9	244	9	234	225	236	224
77	278	71	30	271	28	228	239	238	224
162	299	139	311	295	270	233	267	250	224
76	376	52	504	410	314	235	627	237	224
31	255	31	46	256	46	236	223	232	224
32	297	28	84	298	73	232	254	229	224
258	374	177	655	368	456	237	484	279	224
95	293	83	52	291	45	221	239	237	224
641	416	394	735	451	418	229	345	233	224
253	490	132	948	711	341	232	649	242	224
21	263	21	18	268	17	233	259	228	224
222	296	192	305	312	250	228	345	236	224
60	603	25	930	828	288	240	679	235	224
325	432	193	417	453	236	239	411	236	224
199	349	146	480	331	372	229	339	245	224
273	331	211	386	314	315	230	350	234	224
260	327	203	430	336	328	234	309	235	224
508	439	296	585	491	305	231	556	223	224
1023	579	453	1023	362	725	239	614	255	224
66	260	65	67	256	67	237	246	231	224
286	637	115	1023	267	982	236	815	235	224
37	317	30	359	524	176	228	573	233	224
27	270	26	60	336	46	233	266	232	224
68	602	29	820	731	287	232	666	242	224
24	268	23	62	313	51	232	306	235	224
64	353	47	194	499	99	233	421	240	224
81	426	49	1023	434	604	234	713	234	225
234	374	160	336	334	258	233	298	229	225
165	298	142	190	293	166	231	287	229	225
38	273	35	18	278	16	232	231	233	225
38	256	38	36	270	34	230	230	226	225
27	274	25	76	271	71	231	237	228	225
426	427	256	557	675	211	236	579	230	225
194	295	168	145	286	130	234	283	225	225
48	286	43	33	283	30	225	239	224	225
179	301	152	371	315	301	231	310	248	225
138	482	73	1023	389	673	236	718	230	225
27	331	21	363	428	217	229	569	229	225
64	407	40	840	489	440	229	668	228	225
27	252	28	28	255	28	234	237	231	225
27	274	25	64	332	50	232	314	234	225
271	343	202	436	325	344	234	377	249	225
142	333	109	290	333	223	230	267	227	225
1023	434	604	1023	267	982	233	786	261	225
30	256	30	9	244	10	234	227	234	225
313	348	230	512	365	360	231	471	248	225
1023	630	416	1023	344	762	239	728	244	225
169	326	132	196	314	160	228	241	230	225
500	406	315	1023	345	759	233	574	241	225
445	374	305	269	369	186	234	235	239	225
193	324	153	345	314	281	233	348	238	225
41	262	40	47	264	46	226	250	231	225
67	475	36	890	585	390	228	679	237	225
56	273	53	78	275	73	234	272	238	225
167	293	146	93	290	82	235	235	233	225
305	413	189	644	459	359	232	408	229	225
554	501	283	415	446	238	225	302	226	225
1023	465	563	1023	267	982	238	955	283	225
71	267	68	89	265	86	226	234	230	225
351	348	259	565	354	408	228	290	251	225
1023	1023	223	1023	267	982	231	976	253	226
27	266	26	27	258	26	227	293	233	226
426	405	269	1023	311	844	240	723	242	226
68	288	61	28	284	25	235	224	231	226
68	258	67	36	261	35	232	229	232	226
27	250	28	17	245	17	237	235	226	226
29	299	25	322	398	207	235	550	234	226
248	341	186	444	322	354	240	380	243	226
344	381	231	601	428	360	235	566	231	226
394	391	258	369	409	231	234	359	229	226
32	272	30	12	273	11	238	234	228	226
63	381	42	706	544	333	230	650	235	226
29	292	25	213	308	178	231	506	232	226
304	330	236	643	342	482	234	360	249	226
35	344	26	467	389	308	232	595	231	226
27	256	27	43	252	44	232	239	230	226
29	253	29	11	246	12	235	227	226	226
207	410	129	373	453	211	230	473	227	226
112	289	99	32	278	30	224	234	230	226
24	257	24	25	295	22	228	242	230	226
371	354	268	404	378	274	230	400	232	226
389	365	273	463	331	358	232	461	244	226
132	297	114	172	294	149	228	303	235	226
363	348	267	196	360	140	235	295	233	226
58	263	56	71	274	66	227	232	238	226
28	255	29	22	251	23	229	298	233	226
46	258	46	55	256	55	230	251	228	226
480	418	294	406	530	196	237	415	229	227
408	398	263	284	453	160	236	314	239	227
68	419	42	738	590	320	235	660	233	227
46	470	25	450	466	247	231	588	228	227
141	453	80	376	509	189	233	497	244	227
347	370	240	371	338	280	231	236	239	227
232	360	165	392	346	290	227	428	240	227
24	275	22	52	283	47	235	244	240	227
64	390	42	118	366	83	230	241	231	227
359	408	225	563	449	321	232	576	244	227
259	340	195	347	318	279	226	343	237	227
61	387	40	677	405	427	227	653	231	227
34	260	33	79	324	63	229	285	234	227
418	470	228	217	486	115	230	227	238	227
38	287	34	24	293	21	227	231	230	227
348	400	222	934	437	547	230	424	253	227
29	271	28	42	277	39	235	249	232	227
48	319	39	20	316	17	233	226	234	227
351	375	240	267	409	167	229	263	230	227
336	353	244	180	327	141	229	231	233	227
89	270	84	84	267	80	232	243	232	227
157	662	61	1023	484	542	235	747	234	227
192	284	173	145	289	128	234	360	244	227
318	351	232	689	343	514	234	404	250	227
286	350	209	409	343	305	240	442	237	227
46	255	47	17	247	18	231	229	231	227
35	291	31	28	278	26	230	227	228	227
117	285	105	73	272	68	231	340	228	227
225	349	165	360	351	262	227	321	237	228
243	398	156	292	500	150	229	421	234	228
179	363	126	416	353	301	227	333	228	228
41	267	39	61	274	57	229	270	228	228
286	349	210	441	381	296	231	513	228	228
89	289	79	123	291	108	228	281	237	228
300	324	237	627	352	456	236	446	238	228
23	283	21	17	301	15	236	233	226	228
279	352	203	364	348	267	229	337	233	228
39	266	38	25	273	24	234	221	233	228
28	257	27	13	260	13	231	230	236	228
23	285	20	186	326	146	225	495	233	228
387	447	222	210	452	119	228	233	223	228
89	278	82	114	394	74	234	322	234	228
158	459	88	632	681	238	232	604	239	228
246	393	160	311	398	200	231	267	239	228
111	284	100	197	442	114	231	441	230	228
81	388	54	256	447	147	231	475	238	228
123	281	112	203	275	189	237	265	235	228
944	608	397	1023	321	817	227	760	235	228
66	288	59	42	295	37	232	228	234	228
232	324	184	332	316	269	236	340	235	228
312	341	234	627	351	458	228	414	248	228
109	294	95	35	273	33	234	228	236	228
255	317	206	339	308	282	231	317	238	229
201	306	168	229	293	200	236	289	234	229
37	292	32	30	377	20	234	239	235	229
61	260	60	50	254	50	229	245	237	229
442	369	307	557	450	317	227	535	245	229
247	342	185	463	326	364	226	325	262	229
24	266	24	31	260	31	232	332	234	229
585	522	287	368	490	193	229	311	244	229
38	263	37	29	310	24	234	255	229	229
206	332	159	204	331	158	238	312	223	229
89	283	80	165	283	150	233	309	231	229
296	414	183	460	402	293	225	350	244	229
27	298	24	18	292	16	228	229	223	229
457	385	304	1023	510	514	229	721	229	229
31	334	23	376	424	227	231	581	231	229
109	291	96	123	285	111	234	252	225	229
25	251	25	31	248	32	227	230	239	229
41	255	41	61	254	62	233	246	225	229
233	521	115	1023	286	916	230	788	229	229
26	297	22	140	298	120	233	437	235	229
927	781	304	1023	385	680	235	784	246	229
794	560	363	899	491	469	227	542	241	229
223	319	179	324	333	249	240	294	236	229
290	337	221	464	336	354	236	368	242	229
405	371	279	311	371	215	227	398	236	229
47	380	31	150	360	106	234	242	236	229
181	433	107	342	450	195	237	385	235	229
209	339	158	209	353	152	231	310	236	230
320	356	230	647	335	495	229	396	251	230
244	318	196	415	314	339	229	281	244	230
420	357	301	371	370	257	234	478	242	230
121	331	94	199	323	158	229	284	245	230
188	345	140	387	324	306	231	322	233	230
55	282	50	25	276	23	236	236	220	230
128	309	106	151	296	131	234	288	241	230
290	332	223	520	321	415	236	355	247	230
24	303	20	234	335	179	233	522	232	230
36	299	30	51	346	38	234	248	237	230
614	678	232	1023	587	447	239	548	245	230
47	253	47	20	271	19	228	220	230	230
176	548	82	1023	369	710	234	767	236	230
24	254	24	9	248	9	231	223	233	230
101	269	96	140	278	129	231	258	231	230
43	253	43	22	253	22	238	251	230	230
69	392	45	688	456	387	226	652	230	230
30	292	26	37	324	29	226	261	231	230
224	331	174	408	319	328	229	323	237	230
35	288	32	70	280	64	227	236	230	230
149	292	131	272	341	204	229	400	228	230
20	260	20	14	269	14	229	233	230	230
70	266	67	90	269	85	231	260	234	230
33	261	33	21	283	19	230	231	234	230
75	280	68	87	288	77	231	256	234	230
35	253	35	29	254	29	234	235	230	231
185	363	130	369	522	181	232	542	234	231
167	283	151	103	272	97	228	231	237	231
625	547	292	1023	501	524	229	683	238	231
177	332	136	217	333	167	237	310	233	231
37	282	34	28	280	26	234	234	229	231
67	265	65	95	268	90	227	241	228	231
481	453	272	400	512	200	234	465	226	231
69	334	53	862	364	606	230	678	235	231
96	368	67	593	576	263	232	627	239	231
567	473	307	660	483	350	230	576	239	231
21	266	20	16	261	16	229	232	236	231
36	253	37	30	251	31	232	253	234	231
215	496	111	344	455	194	232	334	241	231
1023	631	416	1023	480	547	235	588	242	231
22	290	20	39	271	37	231	316	236	231
74	269	71	44	316	35	231	278	235	231
812	626	332	1023	516	508	231	696	237	231
66	315	54	181	331	140	228	357	238	231
205	347	151	397	329	309	236	340	233	231
41	299	35	51	297	44	240	243	220	231
56	267	54	42	260	42	235	232	240	231
162	294	141	237	283	215	233	305	239	231
200	323	158	219	318	176	233	289	233	231
22	260	22	25	256	25	231	224	227	231
28	258	28	21	265	20	236	237	231	231
31	286	27	95	291	84	238	241	234	231
146	368	102	271	404	172	232	279	228	231
238	298	205	109	293	96	228	229	224	231
535	409	335	502	391	328	233	258	231	231
395	371	272	960	364	675	224	417	259	231
505	458	282	558	429	333	236	387	241	231
248	359	177	467	341	350	237	396	250	231
306	339	231	167	382	112	234	244	225	231
111	471	60	965	567	436	236	687	230	231
23	251	24	9	232	10	234	227	227	231
412	365	289	357	334	274	231	241	229	232
411	367	287	338	377	230	233	358	231	232
34	303	28	281	320	225	225	549	234	232
67	264	65	80	268	77	234	255	231	232
28	314	22	307	422	186	231	543	236	232
655	470	357	1023	412	636	236	655	239	232
42	277	39	41	286	36	230	227	231	232
38	270	36	24	273	23	229	238	232	232
54	472	29	658	553	304	229	642	231	232
275	315	224	420	337	319	227	398	237	232
354	342	265	419	328	327	223	339	234	232
201	472	109	265	371	183	226	235	230	232
150	330	116	275	340	207	228	298	259	232
50	263	49	61	259	61	238	231	231	232
141	279	130	37	275	34	230	244	225	232
402	451	228	265	442	153	231	277	218	232
410	453	232	502	421	305	237	468	231	232
311	407	195	358	541	170	227	486	234	232
30	353	22	196	577	87	231	407	233	232
214	425	129	583	662	226	237	579	240	232
373	332	288	215	330	167	235	239	245	232
46	256	46	56	258	56	231	247	232	232
258	325	203	396	311	326	230	288	237	233
498	380	335	300	410	187	236	399	241	233
25	259	25	18	243	19	236	286	232	233
1023	449	584	1023	267	982	234	807	257	233
149	372	102	375	400	240	230	394	230	233
29	258	29	49	276	45	227	228	231	233
19	247	20	25	256	25	229	248	235	233
38	259	37	29	255	29	230	240	225	233
743	634	300	523	430	311	229	255	228	233
241	344	180	381	351	278	229	369	229	233
249	315	202	304	318	245	231	316	237	233
68	271	64	80	275	74	228	245	228	233
199	352	145	364	345	270	237	358	244	233
23	266	22	66	287	59	228	260	238	233
88	295	76	149	295	129	233	278	230	233
33	254	33	40	260	40	228	242	229	233
1023	566	463	1023	411	639	223	736	238	233
77	270	73	102	259	101	237	263	242	233
27	250	28	20	240	21	230	232	229	233
1023	513	511	1023	267	982	230	770	232	233
120	295	104	105	289	93	240	248	228	233
80	397	52	796	413	493	234	665	239	233
46	279	43	100	298	86	226	274	237	233
200	612	84	1023	278	941	230	799	240	233
188	332	145	255	361	181	241	343	242	233
67	514	33	752	771	249	229	623	248	233
115	571	51	1023	569	461	240	703	241	233
24	248	25	19	240	21	234	241	233	233
60	264	58	28	249	29	233	237	230	233
135	303	114	64	319	52	234	269	238	233
67	325	53	40	304	34	232	233	228	233
66	437	39	883	500	452	225	675	234	233
148	333	114	176	330	136	229	276	249	234
37	259	37	33	260	32	232	329	234	234
25	263	24	18	293	16	237	222	231	234
49	450	28	466	480	248	228	587	233	234
35	261	34	31	249	32	235	256	233	234
24	270	23	15	264	15	223	237	234	234
170	314	139	298	320	238	227	237	232	234
125	328	98	252	320	202	235	270	251	234
366	359	261	155	429	92	230	259	228	234
62	257	62	32	258	32	229	230	232	234
310	373	212	510	365	358	237	355	241	234
57	265	55	16	267	16	233	221	224	234
22	264	21	14	269	13	230	235	231	234
26	260	26	11	280	10	233	228	227	234
307	350	224	589	357	422	233	389	230	234
219	328	171	271	318	218	234	331	247	234
524	419	320	649	451	368	237	536	228	234
37	263	36	33	336	25	231	248	234	234
636	521	312	949	653	372	233	622	232	234
333	406	210	518	440	302	229	274	240	234
33	256	33	20	247	21	228	242	230	234
709	499	364	638	463	352	235	509	238	234
69	310	57	112	310	93	234	233	241	234
611	448	349	452	401	289	239	300	247	234
30	385	20	328	440	190	235	557	228	234
500	384	333	544	402	346	229	448	235	234
26	252	26	29	255	29	232	252	235	234
740	496	381	556	465	306	230	241	228	234
278	308	231	315	314	257	228	224	234	235
963	667	370	929	728	327	232	536	240	235
37	252	38	21	253	21	227	237	230	235
266	309	220	536	320	429	225	427	242	235
47	276	44	34	266	33	226	228	232	235
22	283	20	217	363	153	231	508	241	235
168	306	141	238	295	206	229	333	240	235
301	365	211	663	351	484	237	425	250	235
454	413	281	420	384	280	232	499	233	235
593	420	361	1023	336	780	231	593	230	235
653	539	310	1023	341	769	235	623	244	235
21	249	22	29	280	27	224	272	233	235
630	570	283	421	671	160	231	468	233	235
38	272	36	24	285	22	230	231	235	235
32	251	33	22	242	24	232	228	233	235
244	330	189	478	335	365	236	360	246	235
49	260	48	47	257	46	233	412	226	235
90	269	86	45	277	42	236	222	234	235
396	377	269	371	382	248	238	425	236	235
46	263	45	16	269	16	231	229	235	235
706	488	371	1023	474	553	233	649	235	235
1023	358	732	1023	267	982	239	899	301	235
404	508	203	1023	267	982	233	847	237	235
277	328	216	293	304	247	232	308	240	235
41	253	42	41	253	41	234	263	238	235
30	271	29	55	309	46	232	298	232	235
213	326	167	316	341	238	228	413	230	235
41	301	35	43	268	41	234	224	227	235
237	295	206	128	310	106	222	254	231	235
37	266	35	17	265	16	231	226	232	235
311	416	191	156	361	111	241	236	231	235
40	255	40	39	378	26	234	267	231	235
248	310	204	267	298	230	235	231	237	235
209	456	117	285	492	148	228	243	243	235
21	271	20	14	284	12	230	231	238	235
707	474	382	831	570	374	236	469	241	235
65	267	63	30	269	28	232	231	231	235
371	337	282	315	353	229	230	303	231	235
75	269	72	34	270	32	232	237	242	235
738	554	341	1021	810	323	240	564	226	236
985	686	368	1023	404	648	228	648	245	236
33	283	30	24	286	21	232	230	230	236
67	285	60	123	292	108	231	270	242	236
58	382	39	561	427	336	234	631	239	236
221	326	174	251	310	207	233	260	228	236
61	274	57	33	278	30	236	266	235	236
289	352	211	413	335	315	237	342	231	236
393	392	257	376	377	255	229	238	225	236
236	316	191	260	301	222	228	262	238	236
25	254	25	19	261	18	230	236	239	236
1023	586	448	1023	370	708	233	587	239	236
1023	568	461	1023	442	593	231	633	230	236
1023	487	538	1023	267	982	228	825	273	236
1023	552	475	1023	267	982	230	793	253	236
50	264	49	103	263	100	228	284	228	236
26	260	26	18	267	17	228	231	234	236
371	365	261	174	354	126	230	240	231	236
75	307	62	36	315	29	227	233	230	236
732	817	230	1023	298	878	235	731	244	236
42	276	39	20	296	17	235	238	233	236
42	270	40	20	265	19	238	235	230	236
71	273	66	40	270	38	229	301	231	236
431	417	265	335	386	222	234	281	244	236
36	362	25	532	414	329	231	611	218	236
31	268	30	76	263	74	226	253	238	236
224	435	132	384	393	250	236	326	232	236
26	265	25	30	289	27	236	237	231	236
64	410	40	537	447	308	227	621	231	236
1023	883	297	1023	267	982	234	910	243	236
1023	493	531	1023	306	856	236	722	231	237
206	346	153	382	345	283	231	305	232	237
74	268	70	29	259	29	228	248	235	237
40	392	26	392	421	238	232	586	231	237
24	277	22	63	319	50	235	328	227	237
535	464	295	570	423	345	238	404	229	237
206	302	175	231	297	199	229	329	239	237
460	434	271	232	386	154	233	304	230	237
30	268	28	20	263	19	235	228	226	237
38	254	38	34	255	34	231	240	234	237
311	357	224	571	329	445	234	453	256	237
1023	395	664	1023	267	982	225	793	259	237
150	305	126	246	294	215	232	261	251	237
41	480	22	415	573	186	233	578	229	237
37	261	36	31	261	30	226	261	239	237
241	315	196	274	298	235	233	357	248	237
317	364	223	620	346	459	237	369	251	237
499	502	255	413	474	223	234	499	244	237
1023	617	425	1023	450	583	218	653	250	237
50	276	47	55	275	52	231	328	229	237
80	274	75	112	272	105	231	291	221	237
464	434	274	450	472	244	232	474	217	237
728	559	333	1023	475	551	229	606	226	237
552	437	323	368	435	217	225	243	239	237
69	271	65	39	265	38	233	249	237	237
62	534	30	823	535	394	232	671	229	237
30	256	30	35	257	34	232	234	235	237
1023	588	446	1023	592	443	243	641	234	237
1023	474	554	1023	267	982	228	792	241	237
78	269	74	27	263	26	232	321	231	237
420	363	296	485	491	253	234	495	228	237
1023	664	395	1023	451	581	242	647	251	237
1023	386	680	1023	267	982	235	985	319	237
438	367	305	354	369	246	227	330	233	237
38	412	24	433	521	213	235	593	230	237
239	304	201	228	299	195	232	303	241	237
89	373	61	150	347	111	226	309	231	237
39	254	39	33	257	33	233	239	231	237
214	692	79	1023	743	353	229	691	235	237
325	384	217	1023	377	696	240	712	231	237
226	345	168	360	325	283	238	300	238	237
1023	548	479	1023	267	982	233	777	252	237
798	611	335	714	674	271	231	505	239	238
333	357	239	495	356	356	236	249	232	238
1023	389	673	1023	267	982	219	886	301	238
521	430	310	1023	462	568	238	589	237	238
175	488	92	1023	421	622	230	694	231	238
286	414	177	398	406	251	237	521	231	238
329	393	214	552	369	383	227	460	240	238
246	333	189	399	321	318	240	373	233	238
353	374	242	331	396	214	232	462	237	238
27	256	27	11	294	9	230	236	224	238
77	490	40	846	546	396	232	675	229	238
268	323	212	387	302	328	233	242	238	238
203	354	147	643	441	373	232	521	247	238
142	312	117	244	314	200	236	263	230	238
28	255	29	41	263	40	229	243	230	238
35	264	34	22	270	21	232	230	226	238
88	368	61	178	391	116	237	299	239	238
386	375	264	637	404	404	227	599	231	238
42	274	39	57	280	52	231	259	228	238
187	308	156	309	298	265	233	339	224	239
38	301	32	28	293	24	237	230	234	239
52	290	45	21	299	18	234	225	235	239
20	252	20	19	263	19	230	238	232	239
104	282	95	40	284	36	228	224	230	239
51	284	46	25	269	24	235	238	232	239
23	259	23	16	276	14	231	230	230	239
175	312	144	276	307	230	236	270	235	239
24	278	22	21	296	18	233	237	235	239
250	331	193	338	321	270	227	299	244	239
42	268	40	20	274	19	231	230	225	239
26	257	26	14	263	14	230	230	232	239
166	291	146	267	339	201	230	404	234	239
236	323	188	338	297	291	229	327	227	239
51	328	40	267	358	191	230	507	234	239
51	258	51	33	259	33	231	237	237	239
454	452	257	322	419	196	234	307	220	239
31	254	31	16	243	17	232	232	235	239
209	312	171	349	323	276	230	226	245	239
68	263	66	65	269	62	240	262	237	239
518	542	245	406	637	163	232	237	230	239
699	641	279	1023	324	809	240	773	238	239
236	419	144	246	449	140	235	390	234	239
35	270	33	80	275	74	230	240	226	239
24	276	22	75	512	37	231	329	230	239
164	492	85	406	660	157	232	459	232	239
496	449	283	1023	267	982	228	464	307	239
40	257	40	61	259	61	231	236	232	239
439	432	260	578	453	327	237	573	233	239
197	298	169	130	489	68	235	320	236	239
378	351	275	255	388	168	232	315	228	239
394	365	276	665	439	388	233	509	245	240
334	503	170	335	575	149	242	394	230	240
44	302	37	28	313	23	232	229	235	240
248	314	202	383	304	322	238	265	244	240
36	260	36	45	266	43	234	239	237	240
27	269	26	29	264	28	232	263	229	240
537	414	331	414	420	252	238	239	228	240
1023	591	444	1023	421	622	240	731	229	240
78	289	69	32	272	30	233	222	232	240
286	351	209	334	338	253	231	318	242	240
1023	566	464	1023	421	623	239	693	226	240
112	321	89	409	292	359	230	239	233	240
212	337	161	350	325	276	234	323	247	240
282	336	215	422	336	321	231	301	251	240
24	252	24	34	252	34	230	238	234	240
33	266	32	15	268	14	239	239	234	240
28	257	28	71	258	70	226	253	231	240
1023	516	508	1023	267	982	235	687	268	240
74	262	73	46	273	43	224	253	231	240
1023	455	576	1023	267	982	233	836	252	240
31	262	31	59	263	57	234	245	233	240
26	296	23	229	303	194	225	518	231	240
236	421	143	433	404	274	229	474	230	240
279	331	216	426	319	342	237	303	235	240
43	255	43	57	255	58	233	252	231	240
147	277	136	139	278	128	235	337	234	240
82	391	53	948	503	482	230	687	231	240
37	269	36	14	263	14	231	234	238	240
369	394	240	290	395	188	237	323	223	240
401	376	273	262	391	171	233	362	238	240
273	376	186	412	424	249	234	282	245	241
30	344	23	148	307	124	228	443	234	241
58	297	50	45	313	36	235	254	230	241
977	609	411	1023	439	597	231	601	247	241
148	295	129	247	292	217	228	322	241	241
118	430	70	263	464	145	228	369	232	241
95	280	87	58	275	54	230	227	229	241
38	267	36	55	273	51	236	233	235	241
348	355	251	154	479	82	228	252	228	241
353	380	237	133	353	96	230	235	231	241
27	283	25	27	285	24	234	235	229	241
41	272	39	29	267	27	232	239	224	241
84	443	49	793	495	411	241	667	238	241
195	310	162	256	305	215	235	308	242	241
233	312	191	259	305	217	233	298	229	241
48	270	46	22	267	21	232	236	229	241
28	260	27	19	322	15	231	233	234	241
34	268	33	62	267	59	228	241	240	241
235	352	171	329	370	228	229	368	242	241
47	255	47	34	254	34	235	292	234	241
23	257	23	11	258	11	231	228	232	241
41	266	39	20	269	19	228	226	232	241
66	273	62	67	295	58	229	264	236	241
233	328	182	552	317	445	231	274	269	241
378	399	242	341	440	199	232	352	232	241
247	328	193	390	318	314	226	301	243	241
387	361	275	287	345	213	232	417	228	242
23	249	23	40	255	40	233	242	229	242
224	329	175	333	309	276	232	335	255	242
54	360	38	640	496	331	238	642	238	242
139	331	108	236	364	166	234	306	241	242
37	279	34	22	297	19	231	228	230	242
322	327	252	171	339	129	228	246	231	242
529	418	324	1016	430	605	231	539	243	242
21	259	21	63	283	57	226	274	233	242
446	414	276	352	358	252	231	425	228	242
23	252	24	31	253	31	227	227	228	242
146	277	135	131	270	124	239	238	242	242
25	271	23	80	302	68	232	348	230	242
327	438	191	374	459	209	224	331	246	242
211	300	181	242	300	207	225	289	234	242
278	347	205	374	332	288	233	326	246	242
34	251	34	24	249	25	235	238	225	242
41	270	39	11	281	10	231	229	239	242
170	302	144	294	308	244	229	286	234	242
78	264	75	48	271	45	227	233	222	242
52	419	32	766	518	378	232	657	231	242
234	330	182	363	346	268	233	282	251	242
24	294	21	49	285	44	232	294	230	242
49	255	49	39	265	38	234	234	227	242
60	375	41	714	487	376	233	654	234	242
407	360	289	259	363	183	226	276	237	242
24	250	25	27	246	29	233	231	229	242
99	319	80	121	367	84	232	277	231	242
222	350	162	245	329	191	237	281	225	242
252	385	167	338	389	223	233	459	240	243
641	559	294	744	636	300	228	579	242	243
416	418	255	556	414	343	235	408	235	243
290	340	218	212	333	163	227	240	240	243
21	256	21	23	256	23	231	253	244	243
221	418	136	821	525	400	227	652	230	243
31	265	30	12	271	11	232	231	235	243
65	314	53	89	303	75	235	262	231	243
123	424	74	1023	445	589	228	700	237	243
234	343	175	176	310	145	238	309	220	243
382	447	219	626	409	392	233	445	241	243
55	283	49	134	325	106	233	413	226	243
267	350	195	341	317	275	228	351	238	243
29	351	21	206	425	124	234	488	232	243
30	273	28	31	272	29	232	231	228	243
33	278	30	13	277	12	232	230	227	243
460	646	182	1023	267	982	245	864	249	243
35	393	23	582	444	336	231	638	230	243
909	684	340	1023	322	814	234	684	243	243
131	358	94	184	340	138	234	267	246	243
33	264	32	17	288	15	234	239	230	243
34	365	24	447	425	269	233	606	231	243
808	635	326	1023	648	405	234	624	238	243
514	407	323	325	442	189	235	306	210	243
641	469	350	991	483	525	230	649	234	243
20	249	20	14	248	14	231	224	228	243
52	272	49	147	275	137	224	243	223	244
87	276	80	142	278	130	237	292	237	244
64	394	42	584	474	316	228	629	235	244
74	290	65	41	316	33	231	241	234	244
176	391	115	860	491	449	237	667	241	244
638	555	294	653	624	268	227	531	246	244
834	534	399	1023	267	982	230	671	274	244
36	256	36	20	260	20	225	243	227	244
260	370	180	360	356	259	228	400	223	244
51	283	46	29	276	26	237	227	233	244
61	253	62	16	253	16	227	228	229	244
24	268	23	17	260	16	231	234	227	244
327	440	191	189	464	105	232	232	231	244
430	458	240	1023	371	706	232	424	245	244
963	620	398	1023	403	650	233	691	264	244
33	430	20	419	545	197	240	594	234	244
922	556	424	907	517	449	227	542	246	244
423	392	276	880	391	576	235	265	244	244
44	271	41	21	266	21	231	263	232	244
159	429	95	219	460	122	222	323	233	244
164	296	141	214	285	193	235	285	231	244
123	273	116	67	269	64	225	264	229	244
387	391	253	262	382	175	230	249	222	244
50	263	49	8	242	9	229	230	221	244
32	260	32	17	259	17	233	226	232	244
472	468	258	756	620	312	231	509	237	244
228	338	173	211	335	161	231	249	227	244
133	499	68	1023	539	486	228	703	223	244
375	385	250	310	372	213	226	273	236	244
86	275	80	69	271	65	233	262	229	244
255	307	213	513	310	423	230	344	244	244
224	350	164	246	331	190	234	291	232	244
36	313	29	41	322	32	229	231	237	244
31	385	20	418	498	215	236	584	237	244
757	488	397	1023	469	559	236	600	236	245
45	262	44	51	267	48	233	232	229	245
36	278	34	126	473	68	232	406	237	245
37	263	36	13	247	13	231	229	236	245
20	252	21	16	252	16	234	261	234	245
263	322	209	339	319	272	236	346	236	245
229	317	185	288	317	233	238	330	237	245
1023	580	452	1023	267	982	229	775	239	245
306	337	233	399	325	315	228	343	247	245
156	302	132	162	313	132	231	308	231	245
1023	398	658	1023	267	982	234	858	288	245
317	352	230	205	327	160	238	274	236	245
357	420	218	391	412	243	237	374	233	245
55	285	49	32	344	24	232	238	231	245
419	389	276	308	417	189	227	331	235	245
59	278	54	107	277	99	237	246	229	245
555	392	362	869	351	634	238	433	238	245
240	322	191	176	300	150	231	227	223	245
69	271	65	107	267	102	231	246	231	245
405	371	279	1023	436	601	224	689	227	245
834	586	364	890	579	394	232	579	237	245
149	307	124	215	306	180	228	311	239	245
20	253	20	35	247	36	230	243	222	245
23	254	23	30	254	30	232	234	228	245
50	255	50	45	260	44	225	255	235	245
83	287	74	23	292	21	241	240	230	245
43	282	39	24	266	24	237	225	232	245
65	313	53	47	289	42	228	228	229	246
42	266	41	37	270	35	231	235	238	246
308	380	207	568	366	397	237	273	241	246
66	305	56	34	365	24	233	229	225	246
47	294	41	59	314	48	234	307	226	246
172	293	150	183	312	150	229	281	234	246
92	404	58	1023	586	447	231	694	241	246
29	317	24	266	363	188	234	539	231	246
28	332	21	305	396	198	231	556	234	246
352	384	235	289	384	193	232	429	242	246
31	370	21	471	411	293	231	604	233	246
322	315	262	167	299	143	238	227	230	246
309	375	211	437	443	253	234	419	244	246
200	295	174	256	294	223	233	297	227	246
103	305	86	59	322	47	233	236	226	246
21	256	21	35	248	36	230	283	231	246
25	252	26	29	263	28	232	239	223	246
33	291	29	30	295	26	232	236	227	246
93	278	85	117	280	107	240	288	237	246
423	405	267	304	400	194	237	293	231	246
232	438	135	353	506	179	239	238	234	246
424	413	263	1023	331	792	240	413	321	246
96	270	91	53	258	53	229	239	224	246
326	398	210	786	440	457	228	446	265	246
419	372	289	542	376	369	232	260	226	246
57	442	33	867	597	372	232	673	230	247
286	338	217	437	329	340	226	368	241	247
23	262	22	23	251	23	234	268	228	247
425	408	267	849	386	564	229	474	258	247
32	257	32	12	251	13	232	224	230	247
195	398	125	221	457	124	240	328	236	247
45	255	45	20	263	19	222	242	226	247
232	314	189	241	300	205	240	313	235	247
301	371	208	364	373	250	234	304	232	247
473	407	298	628	521	309	232	561	232	247
78	287	69	47	280	43	234	228	222	247
31	266	30	27	278	25	231	282	240	247
387	763	130	1023	267	982	227	851	245	247
20	258	20	70	474	38	230	297	238	247
186	296	160	94	306	79	231	238	223	247
186	313	152	249	307	208	231	293	237	247
201	330	156	302	310	250	231	308	237	247
76	264	74	66	265	64	226	228	229	247
446	381	300	438	399	281	235	368	223	247
273	325	214	418	308	347	238	328	234	247
52	254	53	61	261	59	232	254	229	247
32	332	24	357	347	263	226	564	232	247
212	316	171	284	336	216	227	324	239	247
44	256	44	50	256	50	229	237	229	247
221	356	159	546	360	389	233	444	241	247
70	289	62	129	265	124	234	329	233	247
1023	705	372	1023	319	822	229	749	241	247
265	341	199	366	307	306	236	266	243	247
262	355	189	280	333	215	224	296	237	247
27	260	27	38	259	38	230	236	240	247
709	607	299	661	668	253	234	436	238	247
320	334	245	197	311	162	230	295	231	247
477	414	295	802	487	422	228	595	235	247
20	246	21	23	246	24	233	232	229	247
19	249	20	17	246	18	237	224	233	247
23	249	23	32	244	33	236	239	220	247
27	261	26	54	318	43	228	269	238	247
53	261	52	54	273	50	236	254	231	247
111	285	100	155	282	141	231	314	230	248
1023	479	547	1023	346	758	234	746	231	248
24	265	23	17	275	16	226	227	224	248
1023	554	473	1023	331	791	240	761	237	248
1023	376	697	1023	267	982	237	783	251	248
936	627	382	1023	267	982	227	655	257	248
1023	538	487	1023	267	982	237	833	251	248
301	357	216	407	329	317	228	309	233	248
197	303	166	261	301	222	229	312	239	248
36	254	36	21	256	21	233	229	236	248
1023	404	649	1023	267	982	238	802	254	248
111	285	100	19	280	17	233	226	230	248
33	271	31	49	504	25	232	283	234	248
605	453	342	544	482	289	243	487	230	248
371	393	242	798	385	530	239	377	259	248
1023	583	450	1023	636	412	232	603	244	248
441	422	267	463	421	281	231	483	235	248
476	511	239	347	572	155	231	226	233	248
31	283	28	163	367	114	233	445	228	248
219	293	191	255	291	224	232	337	236	248
531	415	328	394	584	173	233	227	224	248
454	410	283	232	467	127	230	278	231	248
195	308	162	273	301	232	226	318	242	248
226	474	122	347	553	161	233	480	247	248
382	378	258	918	638	368	232	658	223	248
30	262	29	36	348	26	233	237	235	248
78	295	68	22	288	19	235	230	234	248
282	352	205	317	348	233	234	376	245	248
424	383	284	256	426	154	228	322	238	248
724	546	340	1023	477	549	239	525	252	248
1023	550	477	1023	267	982	231	793	250	248
39	333	30	207	339	157	241	489	229	248
249	429	148	540	435	317	238	378	244	248
261	303	221	275	296	238	228	377	232	248
79	272	74	42	274	39	227	313	233	248
1023	679	386	1023	510	514	234	677	244	248
442	483	235	719	765	241	236	584	230	249
544	424	328	1023	348	754	234	431	295	249
707	563	321	793	605	336	235	482	248	249
184	327	144	288	334	221	228	351	247	249
203	307	169	247	300	211	231	298	234	249
219	344	163	575	331	445	229	287	258	249
63	262	62	62	258	62	235	241	233	249
549	462	305	394	452	223	237	414	228	249
127	286	113	105	285	94	231	294	236	249
401	372	276	404	375	276	238	501	229	249
1023	633	414	1023	417	628	221	770	246	249
233	303	197	434	335	332	239	443	236	249
305	414	189	262	411	163	235	300	235	249
792	648	313	1023	628	417	239	684	249	249
28	294	24	30	288	26	235	229	232	249
57	262	55	49	259	48	228	238	237	249
492	403	312	541	411	338	236	508	241	249
179	304	151	439	357	315	237	351	250	249
52	271	49	27	260	27	227	298	227	249
453	401	289	262	419	160	232	235	232	249
25	271	23	17	267	16	226	231	239	249
319	382	214	679	388	448	237	376	260	249
409	351	299	374	447	214	239	471	234	249
33	261	32	16	253	16	234	238	234	249
890	585	390	1023	469	559	232	544	238	249
443	371	305	434	370	300	230	299	220	249
41	352	30	63	401	40	236	264	238	249
53	270	50	28	264	27	230	237	238	249
706	584	309	1023	621	422	231	627	249	249
247	388	163	308	380	208	229	555	236	249
435	424	263	355	492	185	225	460	236	249
207	330	160	342	328	266	229	367	241	249
1023	561	467	1023	272	963	230	768	237	249
33	345	24	455	396	294	231	602	239	249
66	273	62	29	269	28	233	227	231	250
52	340	39	81	342	61	240	254	233	250
229	494	119	1023	340	770	228	741	243	250
45	266	44	33	261	33	237	270	227	250
712	586	311	638	508	322	236	568	232	250
209	349	154	306	347	225	232	313	240	250
466	432	276	380	573	170	230	390	245	250
196	463	108	200	627	82	230	336	239	250
207	320	166	313	297	270	228	358	231	250
48	269	45	17	295	15	235	241	231	250
222	343	165	253	339	191	235	271	228	250
19	253	20	15	280	13	227	226	229	250
526	477	282	320	575	143	224	354	223	250
24	259	24	24	366	16	232	259	227	250
23	277	21	19	277	17	231	234	231	250
389	401	248	929	398	598	235	452	265	250
33	353	24	479	401	306	232	596	232	250
229	446	131	467	508	235	226	529	236	250
164	316	133	122	384	82	231	310	246	250
37	258	37	43	258	42	236	243	225	250
326	372	224	152	411	95	236	321	228	250
226	309	187	190	305	159	233	258	233	250
232	324	184	428	316	347	236	360	252	250
358	374	245	188	353	136	232	239	234	250
213	346	157	240	334	184	231	305	233	250
38	297	33	52	295	45	225	251	241	250
37	411	23	558	477	299	230	627	239	250
183	395	118	229	428	137	229	395	233	250
21	270	20	12	291	11	236	236	227	250
1023	569	461	1023	368	713	223	716	231	251
33	324	26	344	362	243	230	572	234	251
30	320	24	313	357	225	229	555	231	251
337	380	227	184	374	126	231	314	235	251
968	605	409	1023	480	546	232	549	240	251
20	265	20	13	282	12	230	231	231	251
261	669	100	1023	404	649	228	790	244	251
54	297	46	34	292	29	228	240	235	251
1023	529	495	1023	267	982	234	787	265	251
34	265	32	23	261	22	238	302	226	251
50	260	49	44	263	43	232	237	238	251
344	355	248	403	378	273	235	468	227	251
333	325	263	227	357	163	230	286	241	251
40	272	37	172	308	143	223	288	229	251
69	324	54	30	313	25	236	233	228	251
235	387	155	466	388	307	236	317	231	251
301	328	235	445	333	342	234	406	260	251
167	295	145	189	303	159	226	239	233	251
434	394	282	250	378	169	233	226	228	251
890	651	350	1023	651	402	224	665	233	251
34	265	33	25	263	25	232	234	231	251
231	505	117	1023	345	759	230	781	230	251
134	324	106	174	315	141	229	317	231	251
304	373	208	236	456	132	234	352	238	251
524	393	341	669	448	382	229	529	232	251
275	326	216	421	319	338	231	351	232	251
29	258	29	46	257	46	230	240	236	252
733	588	319	1023	327	803	225	682	241	252
32	256	32	28	263	27	235	242	238	252
24	257	24	20	259	20	237	248	228	252
154	519	76	1023	377	696	226	755	227	252
1023	636	412	1023	412	636	234	715	241	252
44	295	38	93	352	67	233	334	230	252
83	327	65	49	302	42	231	233	231	252
365	368	254	439	458	245	234	550	234	252
22	266	21	21	313	17	232	252	236	252
257	399	165	264	408	166	236	303	232	252
852	635	343	1023	588	446	224	652	234	252
523	441	304	733	557	337	238	593	232	252
43	252	43	23	248	24	231	237	239	252
385	389	253	306	387	202	232	252	234	252
765	512	383	755	667	290	232	481	238	252
443	428	265	273	406	172	228	234	223	252
96	318	77	50	306	42	233	228	224	252
50	276	46	25	269	24	236	226	235	252
457	382	306	557	431	331	228	530	228	252
563	432	334	510	433	302	235	312	230	252
30	268	28	25	279	23	232	236	233	252
165	439	96	1023	417	629	239	701	234	252
1023	661	397	1023	509	515	240	707	234	252
28	272	26	34	278	32	228	230	236	252
36	252	37	57	251	58	231	234	231	252
41	284	37	21	279	19	232	227	228	253
55	324	43	36	343	27	230	237	227	253
31	305	26	340	387	225	228	556	227	253
34	381	23	494	434	291	230	612	232	253
1023	465	564	1023	344	762	222	668	233	253
488	382	328	566	344	421	229	387	241	253
345	340	259	233	383	156	227	375	226	253
28	256	28	14	256	14	233	229	239	253
42	338	32	331	334	253	227	568	235	253
215	357	155	401	361	284	240	307	237	253
287	364	202	274	340	207	234	228	232	253
525	390	345	330	370	229	231	213	234	253
387	374	265	652	379	440	238	587	225	253
23	252	23	17	246	17	235	228	225	253
239	327	187	331	314	269	231	321	237	253
252	340	190	317	336	241	239	294	246	253
45	264	44	77	260	76	232	253	236	253
54	539	26	583	506	295	237	633	234	253
998	736	347	1023	549	477	244	632	236	253
103	285	92	146	278	135	229	244	234	253
1023	547	479	1023	339	773	238	614	247	253
257	313	210	263	343	196	229	345	241	253
479	815	150	1023	267	982	238	889	233	253
190	330	148	213	303	179	231	285	238	253
52	333	40	48	327	38	229	233	228	253
28	271	26	138	351	101	232	431	232	253
54	256	54	64	261	63	229	253	225	253
108	271	102	102	272	96	231	262	234	253
187	310	155	301	300	256	228	283	238	253
34	257	34	28	264	27	235	232	237	253
234	324	185	324	314	264	235	269	234	253
210	369	146	370	367	258	228	280	239	253
23	261	22	8	246	9	224	233	229	253
97	349	71	264	349	193	235	251	228	253
33	252	33	10	251	11	233	227	233	253
376	348	276	286	353	208	225	249	227	253
28	259	28	39	259	38	234	329	230	253
36	287	32	29	278	27	230	221	231	253
103	336	78	149	315	121	232	292	241	254
782	545	367	950	581	418	224	548	231	254
31	363	22	349	521	171	232	575	230	254
1023	492	533	1023	267	982	234	842	244	254
219	305	184	255	295	222	235	287	234	254
34	284	31	31	272	29	229	231	234	254
43	557	20	931	598	398	231	680	237	254
19	250	20	33	249	34	229	240	237	254
867	699	317	1023	474	553	242	726	232	254
34	289	30	22	303	19	233	236	236	254
29	290	26	287	322	228	234	536	225	254
29	292	25	23	299	20	231	232	233	254
37	398	24	520	440	303	227	615	230	254
432	423	262	353	491	184	226	394	237	254
173	350	127	151	382	101	231	277	233	254
100	366	70	87	348	64	230	227	239	254
359	389	236	264	364	185	225	225	239	254
27	254	27	37	261	36	235	240	231	254
232	363	163	651	331	504	232	281	265	254
233	303	197	252	300	215	237	328	239	254
289	364	203	380	350	278	231	412	236	254
35	271	33	16	278	15	230	248	235	254
195	394	127	464	421	282	230	311	226	254
562	409	352	465	423	282	237	324	232	254
1023	661	397	1023	632	415	226	642	235	254
403	467	221	398	623	164	228	467	229	254
222	309	184	288	319	232	228	295	231	254
377	405	238	335	391	219	229	443	226	254
230	332	177	387	334	296	234	308	239	254
73	287	65	29	280	26	237	229	234	254
135	432	80	1023	470	557	236	727	248	254
1023	557	470	1023	374	701	243	630	241	254
362	347	267	215	339	162	232	275	230	255
295	381	199	632	372	434	231	445	243	255
97	376	66	1023	394	666	233	708	230	255
32	275	30	50	298	43	228	287	237	255
288	422	175	231	438	135	228	297	231	255
35	253	35	40	259	39	231	240	228	255
293	391	192	250	449	142	231	317	235	255
516	411	321	440	393	287	236	346	229	255
84	428	50	852	611	357	232	675	229	255
27	265	26	9	248	9	233	227	229	255
469	405	297	349	399	224	233	278	226	255
99	310	82	139	345	103	232	276	244	255
51	259	50	28	254	28	227	327	233	255
1023	604	434	1023	465	563	237	626	241	255
126	468	69	758	653	297	237	666	226	255
283	312	232	162	287	144	231	224	232	255
401	394	260	297	486	157	231	427	232	255
36	420	22	240	454	136	233	512	235	255
361	374	248	190	357	136	230	237	237	255
291	585	128	1023	280	935	238	743	240	255
157	550	73	1023	293	894	240	785	239	255
687	549	320	801	568	361	232	483	235	255
462	394	300	376	368	262	239	377	233	255
20	258	20	8	240	9	236	231	231	256
572	433	338	610	411	380	236	453	236	256
248	314	202	210	328	164	229	235	237	256
578	486	304	485	518	240	231	318	237	256
21	257	21	16	281	14	233	232	237	256
21	266	20	15	270	14	231	230	234	256
88	265	85	90	270	85	233	275	238	256
32	263	31	32	268	30	227	231	225	256
1023	574	457	1023	267	982	242	769	242	256
242	324	191	461	307	384	229	247	250	256
1023	523	501	1023	389	674	232	706	226	256
1023	453	579	1023	267	982	238	845	262	256
413	451	235	231	398	148	240	338	226	256
25	275	23	16	302	13	229	222	239	256
472	446	271	870	608	366	240	448	230	256
42	470	23	563	503	287	233	623	231	256
74	274	69	104	272	98	236	243	238	256
1023	512	512	1023	267	982	232	816	262	256
360	435	212	666	432	395	237	420	241	256
765	644	304	736	744	253	234	564	241	256
1023	541	484	1023	379	691	241	746	229	256
314	474	170	1023	267	982	227	804	234	256
388	359	277	279	380	188	226	305	233	256
816	736	284	1023	485	541	237	691	216	256
54	459	30	816	525	398	239	667	228	256
530	551	246	1023	565	464	234	625	242	256
858	665	330	741	594	319	238	554	240	257
130	284	117	155	284	140	240	339	235	257
197	310	163	275	320	220	228	338	237	257
553	402	352	382	360	271	238	354	230	257
63	307	53	151	294	131	234	266	232	257
26	251	27	24	248	25	229	231	228	257
29	309	24	289	383	193	231	545	233	257
198	333	152	319	383	213	236	340	232	257
257	321	205	351	312	289	224	256	231	257
1023	582	451	1023	369	710	232	645	238	257
42	277	39	41	276	38	228	288	226	257
524	492	272	605	496	313	234	285	238	257
24	251	24	16	261	16	234	237	224	257
590	539	280	681	615	283	236	254	272	257
22	264	21	41	269	39	236	245	231	257
24	281	22	16	281	15	229	225	228	257
28	263	27	11	255	11	228	230	235	257
501	491	261	597	565	271	240	414	224	257
425	378	287	232	364	163	226	238	234	257
248	317	200	419	293	366	234	370	234	257
403	392	263	356	354	257	232	263	244	257
236	383	158	244	351	178	235	236	241	257
168	347	124	369	370	255	225	288	229	258
413	379	279	507	408	318	231	566	239	258
48	417	29	523	425	315	225	631	228	258
310	358	222	556	336	423	225	389	246	258
50	288	45	136	422	82	231	427	222	258
284	347	209	443	338	336	234	363	243	258
296	346	219	387	330	301	233	370	240	258
489	385	325	348	478	186	226	297	233	258
40	294	35	281	322	223	233	550	237	258
25	264	24	51	279	46	230	227	234	258
690	494	357	772	469	421	231	595	223	258
61	284	55	36	283	32	235	233	228	258
414	407	260	318	384	212	234	280	245	258
215	332	166	267	317	216	241	324	236	258
116	286	103	127	283	115	236	370	226	258
228	332	175	364	318	293	231	326	242	258
641	431	381	1023	642	408	234	706	236	258
31	322	25	200	436	117	238	498	229	258
189	328	147	168	429	100	231	311	247	258
32	361	22	261	387	172	234	525	234	258
1023	486	540	1023	353	742	240	736	241	258
172	547	81	1023	605	433	228	693	232	258
45	510	23	850	703	310	236	667	233	258
404	422	245	238	427	143	234	274	237	258
259	314	211	634	321	505	231	268	242	258
73	273	69	76	273	71	229	268	225	258
46	260	45	36	254	36	236	233	231	258
194	312	160	232	300	199	233	337	228	258
48	255	48	44	258	44	233	250	221	258
472	446	271	593	617	246	233	566	231	258
87	276	81	65	273	61	229	246	229	258
66	408	41	492	488	258	228	620	242	258
477	440	278	640	449	365	237	546	224	258
375	393	244	604	425	364	245	317	245	258
57	310	47	58	511	29	239	291	235	258
760	579	336	960	738	333	240	563	236	258
25	258	25	16	269	15	234	223	232	258
481	418	295	345	451	196	234	245	247	258
68	286	61	163	288	145	232	265	228	258
28	268	27	18	257	17	230	223	236	259
756	502	386	754	665	290	223	535	241	259
925	675	351	1023	446	588	225	677	239	259
657	551	306	973	489	510	234	628	238	259
409	434	241	397	415	245	231	487	231	259
255	398	164	242	416	149	228	297	236	259
138	308	115	184	291	162	237	332	226	259
247	311	203	251	314	205	240	323	242	259
68	278	62	21	270	20	227	230	221	259
64	285	58	100	298	86	231	248	218	259
1023	580	452	1023	464	565	244	668	249	259
33	281	30	24	290	21	236	249	229	259
308	393	200	368	384	245	236	279	247	259
97	376	66	1023	485	541	233	695	234	259
51	253	52	44	261	43	233	231	227	259
29	277	27	47	305	40	229	299	234	259
89	286	80	29	308	24	223	232	227	259
157	327	123	360	330	279	236	290	231	259
31	261	30	79	265	76	233	252	230	259
326	376	222	253	362	179	231	322	229	260
53	298	46	91	291	80	227	328	232	260
29	271	27	13	284	12	225	233	234	260
37	287	33	19	283	17	233	234	222	260
26	318	21	270	324	213	227	536	235	260
130	297	112	180	305	151	229	329	232	260
206	312	169	298	298	256	233	309	234	260
31	259	31	50	274	47	234	226	228	260
191	326	150	331	320	265	229	310	242	260
27	261	26	35	260	34	237	240	232	260
414	387	274	624	333	479	238	242	241	260
673	603	286	737	556	339	243	320	244	260
59	279	54	81	277	75	232	243	229	260
55	261	54	59	257	59	233	240	240	260
125	284	113	130	279	119	233	324	247	260
579	420	353	827	453	468	227	542	241	260
525	513	262	645	477	346	230	400	234	260
89	305	75	222	328	173	232	486	239	260
156	368	108	172	406	109	226	298	223	260
523	439	305	274	405	173	235	283	231	260
57	295	50	46	308	38	229	275	234	260
619	432	367	617	457	346	235	417	252	260
342	378	231	280	444	161	230	432	235	260
685	560	313	484	659	188	235	335	240	260
728	508	367	951	659	369	238	552	232	260
755	623	310	1023	509	515	235	609	235	260
519	523	254	276	491	144	236	238	222	260
516	414	319	517	453	292	228	432	225	260
327	427	196	676	470	368	223	339	233	260
228	307	190	165	300	141	228	262	229	260
678	575	302	1023	415	632	234	566	253	260
22	246	23	24	251	25	227	229	240	260
256	491	134	302	479	162	227	488	245	260
74	323	59	45	281	41	234	239	230	260
34	275	31	24	277	22	229	236	229	260
27	262	26	11	296	9	232	234	232	260
278	334	213	337	324	266	231	319	233	260
191	511	96	1023	374	701	222	747	235	260
219	403	139	312	487	164	242	509	237	260
103	278	95	161	275	150	225	265	230	260
215	432	127	350	443	202	242	429	229	260
27	305	23	22	351	16	228	227	225	261
23	251	23	26	254	27	237	238	231	261
38	255	38	23	249	23	227	233	233	261
58	474	31	539	454	304	228	619	232	261
22	265	21	73	305	61	233	364	239	261
348	410	217	309	388	204	228	414	231	261
429	434	253	454	436	266	229	495	241	261
196	546	92	385	462	213	236	493	228	261
229	327	179	429	317	347	238	338	249	261
173	312	142	255	302	217	236	324	233	261
220	313	180	223	297	192	229	232	229	261
424	404	269	454	449	259	237	474	229	261
368	372	254	627	475	339	228	613	238	261
249	353	181	370	326	290	239	340	227	261
46	290	40	72	418	44	221	249	228	261
237	336	180	298	330	231	232	305	243	261
268	426	161	294	418	180	238	294	246	261
570	521	280	628	653	246	236	514	233	261
32	322	26	40	317	33	226	222	222	261
31	264	30	19	283	17	233	231	235	261
35	255	36	22	259	21	232	251	230	261
38	263	37	15	255	15	235	248	234	261
612	509	308	1023	390	673	232	546	258	261
470	443	272	274	453	155	239	433	233	261
36	267	35	50	264	48	231	245	228	261
354	344	263	451	329	351	225	524	247	261
63	589	27	762	793	246	228	659	229	261
267	387	177	306	386	203	226	391	225	261
240	321	192	278	327	218	233	313	232	261
27	323	21	27	324	22	230	237	227	261
47	288	42	53	274	50	229	273	229	261
191	348	140	249	319	200	239	279	240	261
1023	645	406	1023	333	786	233	772	240	261
46	337	35	937	355	675	236	272	237	261
38	261	37	24	273	23	234	231	237	261
1023	566	463	1023	267	982	238	826	258	261
47	281	42	29	302	24	236	230	238	262
244	314	199	342	318	276	235	369	243	262
337	383	225	427	397	275	242	271	231	262
557	476	299	347	474	188	238	450	237	262
51	265	49	22	269	21	235	237	225	262
1023	493	532	1023	369	711	242	688	242	262
216	400	138	330	382	222	222	552	230	262
477	449	272	453	466	249	231	465	241	262
402	455	226	692	513	345	226	461	235	262
48	460	27	653	588	284	232	643	233	262
208	314	169	217	309	179	231	274	237	262
348	413	216	379	363	268	228	498	224	262
80	306	67	198	383	132	228	415	222	262
201	330	156	228	342	171	227	333	239	262
269	367	188	439	391	287	233	301	242	262
47	284	42	48	281	44	230	255	232	262
29	294	25	221	331	171	238	503	236	262
20	249	20	27	263	27	234	233	231	262
774	573	346	942	663	364	231	569	235	262
43	298	37	20	291	18	233	238	236	262
21	264	20	35	295	30	233	271	229	262
220	358	157	551	421	335	233	505	237	262
51	259	50	40	257	40	233	225	239	262
31	268	29	29	267	28	237	239	233	262
51	270	48	24	265	23	231	236	224	262
395	389	260	327	361	232	223	421	233	262
689	593	297	808	518	399	236	548	240	262
746	597	320	677	612	283	237	544	230	262
450	462	249	413	565	187	230	428	234	262
162	321	129	311	382	208	234	413	233	262
41	263	40	49	263	48	230	289	239	262
40	366	28	528	404	335	235	626	241	262
63	323	50	40	301	34	234	229	226	262
48	307	40	44	308	36	234	259	235	262
496	433	293	514	594	221	226	477	234	262
252	420	153	449	457	252	229	294	236	262
481	403	306	651	467	357	228	457	232	262
412	357	296	308	400	197	235	311	230	262
192	299	165	210	296	181	237	317	235	262
952	741	329	1023	420	624	226	753	241	262
23	270	21	106	258	106	225	241	238	262
195	307	162	286	300	244	224	364	235	262
21	252	22	17	248	18	232	229	234	262
370	376	251	772	356	556	230	446	237	262
29	319	23	210	449	120	228	487	228	262
851	510	427	746	601	318	231	550	237	262
1023	461	568	1023	267	982	243	798	249	262
649	503	330	784	477	421	226	332	240	262
176	328	137	282	315	229	231	301	238	262
50	301	43	563	341	422	232	619	223	262
176	361	124	215	348	158	223	309	241	262
709	445	408	966	499	496	230	549	229	262
30	252	31	52	255	53	231	236	233	262
51	394	33	765	552	355	232	658	226	263
463	363	327	284	329	221	231	279	233	263
1023	672	390	1023	438	598	240	690	241	263
507	490	265	498	580	220	238	563	233	263
238	329	185	353	321	282	232	350	233	263
26	262	25	17	263	17	232	228	232	263
285	344	212	738	357	529	224	390	236	263
148	295	128	216	293	189	232	258	234	263
388	434	229	701	402	446	233	385	233	263
539	439	315	512	409	320	227	530	234	263
132	306	110	94	289	83	239	234	237	263
40	324	32	71	331	55	235	238	228	263
999	615	416	1023	348	753	232	650	255	263
47	269	45	34	290	30	229	225	241	263
557	457	312	753	454	425	226	401	229	263
777	598	333	852	685	319	229	577	243	263
574	542	271	1023	510	514	229	674	242	263
45	405	29	562	432	333	228	624	239	263
84	283	76	35	289	31	233	226	230	263
24	286	22	42	265	41	237	234	235	263
347	346	257	217	349	159	235	344	240	263
414	405	262	428	429	255	236	428	234	263
810	560	370	1023	573	458	228	655	231	263
232	417	142	261	516	130	233	459	233	263
570	473	308	1023	384	683	237	680	240	263
259	336	198	458	312	376	226	362	264	263
24	250	25	13	241	14	227	240	229	263
791	577	351	1023	459	571	218	655	225	263
360	350	263	241	344	179	234	290	241	263
315	326	248	525	374	360	230	511	233	263
276	377	187	578	415	357	227	230	237	263
626	498	321	620	426	372	226	393	266	263
294	367	205	451	458	252	227	294	241	263
31	379	21	36	452	20	227	327	231	263
55	301	47	25	284	23	228	228	227	263
469	365	329	727	553	336	227	585	242	263
22	250	23	38	256	38	235	242	229	263
45	336	34	497	361	352	241	606	237	263
917	639	367	1023	498	526	239	633	225	263
28	257	28	61	264	59	227	247	236	263
44	274	41	25	324	20	228	238	241	263
605	441	352	1023	469	559	235	553	246	263
1023	379	692	1023	267	982	257	977	335	263
131	460	73	260	565	118	226	493	227	263
32	322	26	200	423	121	239	475	233	264
21	266	20	20	287	18	232	231	234	264
220	314	179	466	329	363	227	282	227	264
1023	544	482	1023	267	982	224	760	246	264
1023	525	499	1023	280	938	220	789	246	264
308	431	183	255	500	130	236	372	247	264
1023	606	432	1023	352	746	243	786	251	264
291	381	196	462	345	343	233	266	243	264
444	420	271	285	432	169	229	242	235	264
484	405	306	317	395	206	232	312	244	264
43	275	40	77	289	69	235	268	235	264
1023	402	652	1023	267	982	233	817	257	264
1023	581	451	1023	445	589	232	719	229	264
37	255	38	36	256	36	229	230	234	264
194	307	162	72	287	64	236	247	237	264
25	253	25	7	237	8	228	234	232	264
243	338	184	336	357	241	234	291	229	264
27	254	27	39	254	39	228	237	232	264
1023	525	499	1023	281	933	228	750	244	264
1023	437	600	1023	267	982	234	768	334	264
35	252	35	64	254	64	233	228	231	264
1023	435	603	1023	267	982	271	1022	446	264
49	284	44	29	284	26	234	229	236	264
170	290	150	172	301	146	234	276	233	264
229	315	186	328	322	261	238	356	231	264
75	286	67	39	269	38	235	232	230	264
1023	385	681	1023	267	982	236	859	271	264
30	253	30	13	270	12	229	231	234	264
1023	420	625	1023	267	982	232	782	251	264
1023	424	619	1023	267	982	241	877	286	264
183	318	147	320	323	254	226	323	239	264
29	249	30	28	264	27	226	232	235	264
210	309	174	236	295	204	240	325	238	264
165	413	103	227	438	133	233	285	241	264
29	267	28	14	275	13	235	225	233	264
60	286	54	36	309	30	232	244	224	264
49	473	26	615	529	298	232	637	226	264
1008	673	383	1023	543	483	239	666	232	264
154	605	65	1023	792	331	235	668	239	265
43	409	27	592	500	303	232	625	228	265
31	309	25	31	356	22	226	245	236	265
1023	643	407	1023	487	539	225	756	259	265
231	314	189	265	303	224	230	318	234	265
30	263	29	15	267	14	236	244	241	265
25	270	24	15	267	14	224	272	233	265
388	382	260	503	523	247	237	521	228	265
365	352	265	327	407	206	232	352	238	265
33	267	32	20	291	18	232	227	233	265
54	493	28	787	694	290	228	667	233	265
463	398	298	711	606	300	237	585	225	265
728	519	359	1023	391	671	236	683	244	265
422	358	301	306	358	219	232	340	242	265
165	310	137	153	301	131	230	277	232	265
60	263	59	67	259	66	227	233	233	265
48	398	31	455	417	279	233	594	232	265
458	377	311	544	349	399	234	482	242	265
66	438	39	712	556	328	234	647	229	265
44	287	39	29	292	26	230	226	230	265
37	299	31	18	358	13	234	229	244	265
27	269	26	17	263	16	234	225	231	265
90	283	81	154	278	142	231	253	235	265
380	451	216	341	457	191	233	450	234	265
30	290	27	72	298	62	231	248	240	265
43	268	41	24	264	23	230	230	234	265
169	331	131	430	490	224	230	537	230	266
25	292	22	26	312	21	229	233	230	266
1023	480	546	1023	281	934	237	792	250	266
418	364	294	368	357	264	229	307	228	266
1023	552	475	1023	267	982	239	750	234	266
48	280	44	105	439	61	229	378	232	266
40	277	37	40	416	24	234	266	229	266
49	266	47	39	268	38	231	242	230	266
28	255	29	15	251	16	229	234	232	266
32	280	29	93	277	86	232	256	241	266
252	327	198	405	316	328	232	346	243	266
1023	484	541	1023	267	982	241	837	249	266
240	330	186	364	334	279	227	238	239	266
256	545	120	1023	307	855	231	802	247	266
408	480	218	1023	669	392	237	718	225	266
44	290	39	75	313	62	229	248	238	266
143	290	126	191	282	174	230	267	230	266
124	286	111	157	289	139	233	263	228	266
26	289	23	41	372	28	232	262	236	266
226	316	183	401	291	353	235	241	241	266
1023	561	467	1023	315	833	219	729	237	266
337	341	252	313	317	253	235	238	232	266
173	683	65	1023	351	747	230	789	234	266
119	292	104	98	279	90	235	323	235	266
41	297	35	30	280	27	234	229	235	266
242	350	177	528	345	392	224	376	251	267
767	667	294	553	724	196	236	464	234	267
434	426	261	622	529	301	235	594	232	267
26	252	26	24	242	25	233	230	230	267
1023	524	501	1023	342	766	229	709	224	267
869	547	407	1023	387	678	237	537	233	267
88	322	70	51	460	28	231	266	231	267
86	278	79	103	276	96	231	260	238	267
142	410	88	198	468	108	234	251	232	267
33	281	30	18	275	17	235	233	232	267
54	325	43	26	352	19	229	229	234	267
326	386	216	658	460	366	229	310	253	267
250	317	202	353	307	294	232	334	241	267
175	462	97	1023	267	982	234	782	234	267
580	441	336	487	448	278	239	388	236	267
450	393	294	248	355	179	231	314	238	267
20	252	21	32	254	32	233	231	226	267
162	330	125	325	325	255	236	286	233	267
143	476	77	1023	440	595	227	736	229	267
233	346	172	242	328	189	226	233	235	267
44	453	25	582	562	265	231	628	234	267
75	257	75	82	258	81	227	259	240	267
31	301	26	38	318	31	235	230	235	268
67	263	66	33	265	32	234	231	244	268
58	264	57	66	298	57	231	266	231	268
367	403	233	597	492	311	233	591	242	268
570	430	340	972	459	542	236	612	238	268
106	277	98	135	284	122	233	288	235	268
27	316	22	32	290	28	228	239	234	268
265	338	201	433	318	349	228	370	236	268
93	488	49	711	622	293	228	644	231	268
31	259	31	8	252	8	224	232	230	268
74	270	71	102	267	98	237	238	234	268
160	278	148	147	289	130	226	273	231	268
106	340	80	237	328	185	229	261	239	268
33	273	31	30	266	29	231	297	234	268
255	310	211	337	319	270	224	333	241	268
237	374	162	399	391	261	226	457	228	268
66	283	60	120	288	107	232	292	232	268
482	520	237	435	538	207	234	465	239	268
36	374	25	475	471	258	228	609	231	268
82	557	38	998	641	399	228	692	223	268
364	349	267	188	339	142	228	235	233	268
259	340	195	659	325	519	229	382	237	268
43	303	37	28	280	26	228	238	229	268
394	409	247	361	488	190	230	344	234	268
108	469	59	1023	416	630	238	715	239	268
20	253	21	6	243	7	231	229	228	268
31	252	31	23	257	22	230	234	228	268
507	405	320	719	412	447	230	548	228	268
40	305	34	27	326	21	226	239	230	268
51	446	29	660	626	270	225	639	231	268
187	304	157	269	298	231	228	312	241	268
41	272	39	19	271	18	229	231	235	268
236	344	176	696	414	431	232	593	245	268
47	267	45	50	264	48	230	297	230	268
43	258	42	38	258	37	231	240	240	269
436	379	295	257	357	184	234	231	232	269
31	308	25	223	327	175	234	499	225	269
283	331	219	256	304	215	232	288	228	269
44	257	44	29	254	29	232	241	229	269
69	257	68	36	259	36	234	244	240	269
346	339	261	618	323	490	233	419	237	269
238	361	168	338	374	231	226	370	238	269
372	427	223	401	512	201	238	529	231	269
374	355	270	306	363	216	227	434	240	269
418	392	273	501	473	271	225	566	230	269
44	279	41	27	260	26	228	232	223	269
23	263	22	13	274	12	230	228	227	269
138	563	63	1023	451	582	233	715	229	269
77	370	53	964	440	561	236	697	242	269
42	332	32	437	363	308	235	595	223	269
506	431	301	380	427	228	237	395	230	269
229	371	158	241	368	168	230	238	235	269
277	341	208	483	319	387	233	259	235	269
27	267	26	17	256	17	234	234	231	269
32	293	28	42	477	22	230	269	231	269
115	346	85	330	349	242	229	292	246	269
22	292	20	16	306	13	233	231	225	269
820	569	369	842	568	379	240	551	233	269
491	445	282	342	456	192	236	233	228	269
1023	576	455	1023	267	982	239	783	259	269
120	306	101	59	304	50	228	235	233	269
49	269	47	67	269	63	232	235	234	269
23	252	23	26	262	25	232	231	224	269
385	457	216	481	520	237	238	345	240	269
22	261	21	13	262	13	232	230	229	269
53	270	50	102	267	97	234	288	237	269
1023	575	456	1023	267	982	238	747	245	270
38	261	37	35	278	33	226	263	237	270
35	256	34	39	258	39	233	235	237	270
996	602	423	915	742	316	241	592	235	270
190	385	126	244	348	180	232	306	235	270
610	463	337	833	533	400	231	567	247	270
1023	534	491	1023	362	724	225	695	246	270
30	299	26	93	349	68	227	369	240	270
44	269	42	25	279	23	223	241	228	270
250	303	211	294	300	251	232	277	220	270
31	387	21	373	420	227	234	566	226	270
33	309	28	50	285	45	225	228	244	270
60	453	34	190	526	92	231	353	235	270
874	586	382	1023	267	982	231	752	245	270
188	305	158	181	284	164	231	267	240	270
54	333	42	95	356	69	232	281	237	270
76	263	74	33	293	29	232	226	234	270
455	419	278	293	453	166	243	360	239	270
343	368	238	289	381	194	227	235	239	270
431	341	323	424	409	266	233	334	231	270
255	431	152	526	515	261	235	553	232	270
1023	615	426	1023	365	718	231	562	235	270
20	254	20	10	255	10	224	231	236	270
65	521	32	1023	628	418	232	696	232	270
42	370	29	469	434	277	234	615	229	270
312	431	185	317	389	209	240	349	230	270
521	502	266	428	521	211	230	290	230	270
974	640	389	1023	593	442	232	617	241	270
375	398	241	462	386	307	234	516	231	270
19	245	20	14	242	15	235	227	234	271
262	322	209	536	344	399	231	369	231	271
59	510	29	430	455	242	231	561	233	271
393	402	251	492	490	257	233	528	242	271
433	408	272	463	499	237	225	473	230	271
1023	535	490	1023	267	982	240	816	250	271
808	516	400	1023	373	702	235	630	235	271
671	450	381	962	468	527	241	418	250	271
43	404	27	401	421	244	234	587	232	271
1023	537	488	1023	303	864	228	761	244	271
27	269	25	28	254	28	226	261	226	271
36	251	37	17	241	18	228	231	236	271
239	311	196	338	311	278	231	363	230	271
357	336	272	272	320	218	227	235	237	271
374	361	266	369	392	241	234	453	235	271
194	324	153	226	314	184	234	329	235	271
74	262	72	35	257	35	237	248	233	271
48	303	41	26	299	22	233	229	234	271
1023	709	370	1023	282	928	232	764	236	271
1023	538	487	1023	293	894	236	679	250	271
186	450	106	352	466	193	234	490	245	271
1023	517	507	1023	308	851	224	761	238	271
76	272	71	104	281	95	231	253	237	271
207	297	178	337	316	273	228	327	241	271
33	414	20	427	518	211	231	592	229	271
24	300	21	31	291	27	234	227	234	271
42	263	41	22	253	22	229	229	234	271
412	603	175	1023	267	982	231	907	234	271
47	256	47	57	256	57	232	248	237	271
43	300	37	26	281	24	236	225	223	271
234	358	167	297	344	221	227	344	238	271
38	256	38	28	259	27	236	227	229	271
679	575	302	1023	295	889	234	710	240	271
46	273	43	117	273	110	234	249	234	271
245	321	195	317	317	256	225	339	228	272
22	265	21	43	328	33	228	279	228	272
95	278	87	157	268	151	227	242	234	272
23	276	21	29	304	24	232	261	233	272
1023	553	474	1023	286	916	231	753	245	272
41	301	35	41	331	32	233	255	231	272
45	294	39	174	582	77	236	452	229	272
164	369	114	255	350	187	228	316	235	272
1023	606	433	1023	313	837	234	734	236	272
29	345	21	273	438	160	226	532	228	272
797	623	328	1023	834	314	235	672	238	272
1023	502	523	1023	362	724	232	717	236	272
93	270	88	79	267	76	233	245	223	272
1023	383	685	1023	267	982	247	975	313	272
28	330	22	24	316	19	232	248	231	272
32	264	31	52	267	50	228	278	239	272
61	287	54	49	259	49	235	231	235	272
40	278	37	121	297	104	236	285	236	272
1023	391	670	1023	267	982	236	961	353	272
1023	374	701	1023	267	982	237	941	297	272
42	300	36	28	278	26	234	252	231	272
60	271	57	42	286	37	235	238	233	272
220	351	161	325	340	245	231	292	231	272
146	483	77	827	711	298	228	610	237	272
261	385	173	405	435	238	229	520	234	272
106	571	48	921	681	346	229	681	235	272
26	252	26	28	248	28	229	233	229	272
923	656	360	785	525	383	225	523	232	272
84	262	82	60	257	60	228	236	229	272
55	274	52	21	267	20	230	232	238	272
25	319	20	173	405	109	231	417	241	273
23	271	21	34	279	31	229	251	239	273
121	294	105	107	292	94	229	298	236	273
247	306	207	319	294	277	238	307	255	273
47	605	20	284	831	87	232	420	239	273
25	262	24	66	269	63	231	236	232	273
88	448	50	308	697	113	228	516	227	273
1023	447	587	1023	267	982	229	808	262	273
46	326	36	74	410	46	230	299	231	273
41	273	39	31	284	28	239	231	227	273
185	290	163	153	293	134	232	252	230	273
231	459	129	305	494	158	228	265	233	273
170	326	134	288	330	223	223	362	234	273
36	268	34	22	289	19	233	237	227	273
20	255	20	20	259	20	238	223	227	273
219	319	176	164	303	138	222	231	234	273
136	284	122	82	281	75	231	358	237	273
26	270	24	20	299	17	234	237	228	273
34	272	32	14	281	13	232	228	234	273
412	765	138	1023	267	982	239	863	245	273
131	283	118	233	285	210	232	271	233	273
466	403	296	372	399	239	230	338	228	273
199	555	92	1023	313	837	236	769	245	273
116	310	96	74	324	59	230	231	237	273
399	403	253	269	401	172	229	263	234	273
208	309	172	273	317	220	228	278	227	273
278	336	212	421	337	320	237	381	242	273
110	308	91	39	292	34	242	236	231	274
53	318	42	69	369	48	228	263	228	274
74	432	44	587	578	260	233	612	231	274
151	411	94	326	398	210	236	499	231	274
22	287	20	20	298	17	234	228	226	274
37	270	35	67	274	62	231	242	232	274
261	311	215	237	313	194	234	285	227	274
58	269	55	55	268	53	232	229	227	274
30	268	29	16	285	15	233	243	226	274
28	259	28	36	270	34	239	241	228	274
79	361	56	221	425	133	229	473	228	274
105	433	62	1023	398	659	232	710	234	274
30	307	25	23	300	20	231	233	239	274
48	258	48	31	253	32	236	227	233	274
74	419	45	685	478	367	234	647	234	274
93	320	75	206	315	167	232	256	227	274
347	358	248	277	387	183	234	310	241	274
413	455	232	364	523	178	220	472	224	274
64	296	55	135	291	119	228	280	229	274
23	252	23	18	245	19	235	225	236	274
144	321	115	256	307	214	229	322	232	274
428	420	261	255	515	127	230	319	222	274
122	505	62	1023	387	677	236	735	230	274
43	262	42	51	273	47	233	234	227	274
75	469	41	737	504	374	231	655	228	274
27	251	27	8	252	9	235	231	240	274
72	357	52	141	392	92	235	440	226	275
482	533	231	803	532	386	236	473	253	275
90	305	76	42	305	36	231	231	228	275
235	320	188	267	321	212	228	359	238	275
775	585	340	834	668	320	235	568	236	275
26	266	25	28	275	26	237	276	229	275
75	269	72	100	273	94	237	237	240	275
152	307	127	28	292	24	231	261	235	275
1023	541	484	1023	308	850	237	784	241	275
266	344	198	269	364	190	227	321	237	275
103	322	82	39	342	29	229	236	231	275
54	257	54	43	257	43	240	231	229	275
360	439	210	203	367	142	235	289	225	275
323	343	241	258	314	211	226	236	230	275
52	269	49	69	276	64	225	250	235	275
66	272	62	106	274	99	232	279	244	275
101	307	84	131	303	111	231	287	229	275
764	1023	177	1023	267	982	226	981	244	275
753	550	351	614	635	248	229	445	233	275
741	574	331	1023	400	655	234	648	232	275
335	377	227	194	384	129	234	242	231	275
43	273	40	24	270	23	228	232	231	275
254	327	199	472	312	388	223	401	233	275
38	276	35	24	273	23	227	231	232	275
275	354	199	237	418	145	238	385	232	275
91	664	35	631	763	212	227	620	232	276
373	355	269	790	463	437	231	634	231	276
23	262	23	19	265	18	232	227	231	276
375	387	248	400	377	272	226	513	235	276
53	261	52	55	267	53	231	246	228	276
62	288	55	33	273	31	225	235	237	276
52	284	47	41	277	38	227	229	228	276
472	384	315	282	391	185	229	224	231	276
50	313	41	77	341	58	228	264	235	276
182	420	111	654	392	427	229	608	234	276
23	255	23	14	258	14	231	240	230	276
420	412	261	294	404	186	234	285	225	276
452	410	282	326	377	221	234	517	244	276
29	270	27	60	271	56	237	242	231	276
39	254	40	23	270	22	227	241	230	276
20	254	20	15	249	15	229	225	231	276
203	298	174	333	313	273	237	287	236	276
102	321	81	117	319	93	225	254	235	276
807	634	326	1023	371	707	229	552	243	276
200	569	90	1023	468	560	222	746	235	276
165	421	100	1023	364	720	226	739	231	276
26	256	26	51	257	51	234	237	231	276
37	393	24	504	437	295	231	619	236	276
71	287	63	58	322	46	233	220	234	276
180	294	157	224	299	192	234	377	239	277
1023	780	336	1023	702	373	232	591	233	277
328	339	248	510	334	391	234	254	241	277
221	333	169	338	308	281	231	336	242	277
397	431	236	623	450	354	234	415	240	277
238	314	194	364	303	307	231	258	234	277
83	422	50	916	540	434	236	682	230	277
158	352	115	204	376	139	240	289	234	277
61	483	32	529	548	247	239	627	230	277
39	269	37	33	284	29	227	252	229	277
378	450	215	201	474	108	234	228	237	277
55	323	43	43	312	35	229	242	236	277
21	268	20	10	250	10	236	231	228	277
32	381	21	301	457	168	234	550	229	277
342	357	245	294	371	203	237	293	232	277
21	258	21	10	249	10	237	234	235	277
209	370	144	176	369	122	229	283	237	277
1023	550	476	1023	361	726	239	758	227	277
139	314	114	93	297	80	227	231	229	277
126	276	117	103	274	96	234	258	235	277
28	263	27	46	276	43	230	261	226	277
20	253	20	14	262	14	235	231	228	277
43	448	24	565	558	259	231	622	233	277
421	360	299	346	388	228	225	369	231	277
85	287	76	39	310	33	234	227	234	277
31	270	30	26	269	25	232	233	238	277
480	466	264	453	545	213	229	278	239	277
1023	453	579	1023	267	982	221	753	259	277
145	327	113	300	352	218	234	366	243	278
951	526	463	1023	358	733	226	710	246	278
204	395	132	853	458	478	228	657	234	278
64	428	38	633	544	298	230	642	234	278
1023	532	493	1023	267	982	232	835	253	278
602	555	278	622	602	264	228	359	227	278
1023	519	505	1023	384	683	239	673	237	278
429	379	290	284	337	216	237	266	232	278
60	325	47	190	469	104	241	491	230	278
154	284	138	196	293	171	231	257	235	278
29	347	21	330	366	231	232	541	234	278
21	257	21	17	256	17	231	235	239	278
1023	360	728	1023	267	982	233	899	268	278
513	381	344	665	400	426	236	353	241	278
42	316	34	228	324	180	231	520	237	278
1023	457	574	1023	267	982	242	775	239	278
618	676	234	585	532	281	234	383	229	278
28	266	27	26	267	25	229	246	231	278
394	345	292	254	348	186	227	279	230	278
214	316	174	240	314	195	234	340	240	278
237	349	174	477	338	362	229	310	232	278
266	331	205	285	321	227	231	373	234	278
1023	785	334	1023	562	467	218	578	238	278
1023	408	642	1023	267	982	228	801	259	278
198	459	110	480	500	246	234	451	233	278
73	270	69	107	269	102	234	246	237	278
21	251	22	24	258	23	232	231	234	278
416	371	287	535	357	383	233	538	246	278
24	255	24	14	256	14	233	226	233	278
31	261	30	24	272	22	223	240	236	278
29	303	25	295	351	215	233	553	227	279
54	257	54	42	255	42	232	243	227	279
72	271	68	56	265	54	237	271	227	279
294	341	221	420	327	329	227	272	242	279
24	264	23	15	263	14	234	225	229	279
331	353	240	181	348	133	237	235	237	279
208	441	121	1023	283	925	227	771	243	279
769	533	369	609	634	246	230	404	233	279
131	286	117	179	287	160	238	286	234	279
103	285	92	155	293	135	236	283	238	279
1023	469	559	1023	267	982	244	869	233	279
27	277	25	17	261	17	230	225	234	279
566	419	346	780	433	461	233	529	230	279
32	261	32	13	263	13	232	229	229	279
356	492	185	258	416	159	236	390	238	279
24	252	24	33	255	33	232	233	229	279
284	315	231	478	298	411	225	485	247	279
48	267	46	58	266	55	230	241	235	279
966	639	387	1023	403	650	228	667	236	279
704	534	338	1023	479	547	234	588	227	279
276	379	187	353	470	192	231	446	248	279
409	366	286	240	522	118	225	410	224	279
177	310	146	184	327	145	230	305	232	279
310	1023	60	1023	580	452	236	803	253	279
156	311	129	202	303	171	235	301	235	279
50	264	48	44	266	42	240	228	243	280
132	293	116	149	302	126	230	276	231	280
92	535	44	1023	563	465	236	713	218	280
130	339	98	182	393	118	229	377	231	280
39	288	35	83	289	73	231	261	231	280
272	312	223	353	294	307	233	443	238	280
646	949	174	1023	425	617	231	734	256	280
24	252	24	36	249	37	234	225	234	280
88	463	49	1023	370	709	226	742	230	280
73	282	67	96	290	85	230	267	229	280
248	332	192	319	331	247	229	292	247	280
813	556	375	1023	451	581	232	668	234	280
46	467	25	543	848	164	222	612	229	280
34	270	32	18	283	16	227	228	231	280
226	324	179	319	315	260	230	308	239	280
367	372	252	215	363	152	228	226	230	280
95	332	74	582	578	258	237	629	234	280
50	361	36	725	529	351	236	649	231	280
556	457	311	1023	400	655	233	559	254	280
61	286	55	98	290	86	229	247	242	280
285	350	208	578	334	444	236	370	224	280
231	301	196	349	306	292	235	345	244	280
305	345	226	420	391	275	238	512	239	281
74	309	61	27	299	23	227	232	228	281
884	634	357	1023	659	398	235	605	241	281
425	408	267	421	502	215	230	530	231	281
614	455	346	1023	267	982	236	659	255	281
315	369	219	105	470	57	225	227	228	281
29	258	29	31	260	31	228	234	229	281
71	288	63	84	286	76	229	231	242	281
166	318	134	400	338	303	226	374	242	281
249	384	166	418	402	267	230	300	233	281
364	345	270	316	352	230	229	421	235	281
478	360	340	295	448	168	226	419	233	281
853	584	374	1023	613	427	233	611	238	281
1023	392	669	1023	267	982	242	872	267	281
186	300	158	319	346	236	229	439	241	281
32	269	30	35	258	35	227	271	233	281
30	256	30	27	344	20	228	233	229	281
448	381	301	303	344	225	236	224	224	281
544	473	294	1023	578	454	218	547	234	281
26	261	25	37	295	32	232	258	234	281
1005	633	407	1023	397	661	230	684	258	281
246	343	184	214	373	147	232	360	232	281
344	381	231	179	388	118	227	271	229	281
138	309	114	123	303	104	229	267	233	281
1023	566	464	1023	267	982	237	765	265	281
40	310	33	94	318	76	232	262	239	282
322	346	238	560	368	389	230	434	234	282
35	265	34	22	272	20	227	236	234	282
147	382	99	293	394	190	232	497	233	282
40	284	36	16	266	16	231	242	242	282
173	458	97	1023	409	641	230	724	238	282
270	326	212	238	345	177	234	336	236	282
208	320	167	412	309	341	223	295	251	282
456	396	295	383	373	263	235	242	238	282
29	252	29	32	243	34	237	232	233	282
21	257	21	32	309	26	232	227	232	282
264	337	200	627	340	472	238	291	231	282
50	378	34	253	336	193	231	517	238	282
361	340	272	164	363	116	231	327	241	282
464	371	320	218	336	166	244	368	232	282
205	305	172	274	299	234	236	296	230	282
227	351	165	321	351	234	239	290	238	282
432	447	248	318	653	125	228	282	233	282
305	383	203	462	350	338	236	261	239	282
50	275	46	47	273	44	232	305	230	282
39	272	37	190	285	171	236	498	226	282
211	387	140	351	386	233	236	289	232	282
386	350	282	353	353	256	235	408	234	282
137	306	115	209	301	178	235	283	228	283
43	261	42	17	263	16	232	225	234	283
197	315	160	433	347	319	237	419	240	283
26	311	21	14	299	12	229	231	227	283
26	256	26	27	248	28	229	235	237	283
38	270	36	74	272	69	234	340	230	283
244	320	195	377	318	304	235	338	245	283
277	310	229	192	403	122	226	347	242	283
427	396	276	239	401	152	233	236	240	283
795	545	374	671	715	240	234	464	238	283
464	411	289	566	485	299	225	544	235	283
1023	419	626	1023	267	982	234	788	239	283
94	279	87	47	286	42	234	236	232	283
30	263	30	72	278	66	234	256	236	283
40	286	36	29	290	26	232	241	235	283
282	331	218	456	322	363	231	433	247	283
243	414	150	397	491	207	231	385	250	283
515	459	287	348	588	152	236	362	228	283
45	284	41	22	279	20	231	231	231	283
59	260	58	36	261	36	233	253	230	283
33	284	30	19	271	17	227	271	237	283
107	349	78	247	365	173	231	267	242	283
23	260	23	26	271	24	231	235	229	283
255	333	196	402	337	305	234	318	246	283
351	679	132	1023	267	982	227	826	220	283
90	271	85	115	272	108	228	254	221	284
878	581	387	1023	318	825	232	596	236	284
40	299	34	71	375	48	234	310	236	284
308	467	169	535	447	307	231	290	235	284
73	368	51	842	401	537	238	678	227	284
261	315	212	151	307	126	231	227	232	284
151	410	94	215	407	135	242	344	223	284
39	288	35	32	276	30	230	237	238	284
38	272	36	67	270	63	227	237	231	284
137	343	102	262	326	206	234	304	241	284
576	475	310	308	484	163	235	399	221	284
202	309	167	312	296	270	227	368	224	284
268	354	194	263	344	196	228	275	239	284
429	395	278	316	360	225	234	237	232	284
24	303	20	31	353	22	229	233	236	284
740	696	272	1023	429	611	231	645	245	284
28	272	26	18	269	17	229	234	227	284
225	364	158	198	387	131	232	284	238	284
290	314	236	113	301	96	230	225	234	284
170	321	135	228	338	172	236	294	227	284
371	418	227	370	397	239	226	250	225	284
207	305	174	345	303	292	227	321	236	284
484	504	246	775	445	446	231	499	234	284
59	257	58	34	251	35	234	235	235	284
39	260	38	71	273	66	235	237	230	285
157	387	104	393	572	176	234	508	234	285
915	554	423	1023	365	718	229	670	235	285
252	326	198	369	332	285	238	289	241	285
56	301	48	138	293	121	222	292	238	285
133	305	111	208	305	175	232	269	236	285
232	306	195	320	298	275	228	325	234	285
125	293	109	172	299	147	235	315	240	285
429	377	292	313	417	192	234	443	232	285
27	251	28	8	243	9	227	231	226	285
83	454	47	840	548	392	231	674	230	285
219	320	175	378	340	285	227	388	238	285
181	327	142	416	571	187	235	504	238	285
90	386	60	436	421	265	234	588	234	285
121	293	106	52	289	46	230	237	220	285
971	628	396	1023	561	467	234	580	232	285
307	366	215	529	349	388	236	396	251	285
43	253	43	30	247	31	234	245	221	285
200	317	161	243	304	205	226	282	231	285
19	248	20	18	261	18	228	232	233	285
34	249	35	29	248	30	230	227	231	285
54	263	53	30	271	28	228	225	228	285
67	276	62	135	278	125	228	266	244	285
27	261	26	17	247	17	232	224	228	285
268	315	218	360	310	298	235	258	232	285
287	383	192	398	411	248	237	329	237	285
21	253	21	17	253	17	227	235	226	285
958	667	368	1023	269	974	227	736	230	285
224	315	182	214	304	180	230	328	237	285
159	291	140	257	287	229	221	285	231	285
24	291	21	275	330	213	234	539	234	285
61	313	50	285	312	234	227	536	227	285
32	322	25	27	303	23	235	240	233	285
55	259	54	57	258	56	236	227	237	285
166	287	148	51	279	47	232	228	233	285
1023	525	499	1023	360	729	234	679	230	285
118	298	102	152	293	133	233	258	235	286
435	413	270	258	403	164	232	238	234	286
120	309	99	196	364	138	223	342	240	286
148	312	121	190	302	161	225	295	234	286
20	249	21	35	251	36	226	235	231	286
341	363	240	625	358	446	232	285	228	286
33	266	32	61	267	59	234	250	225	286
763	488	400	785	481	418	236	388	237	286
113	506	57	1023	416	631	232	731	222	286
130	531	63	1023	374	702	239	750	238	286
88	467	48	921	608	388	231	685	226	286
163	326	128	237	386	157	230	366	228	286
37	269	35	21	257	21	230	242	231	286
28	253	28	23	248	23	234	223	238	286
542	523	266	699	527	340	239	521	233	286
37	255	37	32	250	32	235	241	230	286
53	260	52	67	263	65	230	231	232	286
99	440	57	975	616	405	234	688	231	286
190	307	158	231	301	196	228	284	238	286
457	417	280	422	422	256	239	235	232	286
66	271	63	23	275	21	235	232	220	286
27	269	25	81	268	78	230	235	231	286
406	410	254	212	405	134	233	228	233	286
270	323	214	501	344	373	240	293	229	286
26	295	22	20	286	18	234	234	234	286
130	337	99	311	325	245	238	327	247	286
180	309	149	287	290	253	228	272	224	286
69	484	36	888	558	408	228	668	227	286
43	305	36	40	333	31	233	240	224	286
263	333	202	287	306	240	232	285	239	287
313	348	230	564	316	456	231	356	260	287
225	370	156	277	392	181	232	281	231	287
79	356	56	316	501	161	231	393	235	287
85	287	76	83	301	70	229	319	231	287
205	307	171	200	291	176	232	286	245	287
831	620	343	1023	509	515	227	657	238	287
1023	573	458	1023	324	808	217	771	233	287
299	328	233	386	314	315	223	331	244	287
356	373	245	245	356	176	225	235	242	287
37	320	29	31	315	25	231	228	235	287
35	266	34	21	262	21	228	235	225	287
24	259	24	67	259	66	231	242	234	287
435	386	288	536	415	331	233	541	234	287
346	353	251	442	396	286	229	406	237	287
407	376	278	157	420	96	226	248	237	287
136	275	127	169	273	159	236	279	235	287
359	342	269	226	339	170	231	261	244	287
128	428	76	760	602	323	238	658	242	287
223	339	169	346	329	270	226	318	260	287
291	428	174	1023	267	982	238	777	236	287
1023	539	486	1023	375	698	225	728	239	287
52	383	35	359	412	223	233	580	233	288
212	291	186	96	279	88	231	228	235	288
912	659	354	872	696	321	229	519	250	288
19	248	20	11	248	11	232	229	240	288
53	266	51	69	299	60	233	286	231	288
155	331	120	208	308	173	231	345	240	288
504	434	297	396	448	226	234	438	235	288
57	266	55	62	273	59	235	283	237	288
1023	576	455	1023	291	901	236	774	252	288
180	341	135	312	319	250	233	328	245	288
249	342	187	469	313	384	233	354	238	288
317	366	222	582	416	358	245	358	238	288
313	372	215	421	366	294	237	244	234	288
22	267	21	56	380	38	228	300	231	288
30	327	24	142	288	126	227	457	228	288
167	390	110	262	428	157	237	470	233	288
418	413	259	428	375	292	237	409	231	288
284	385	189	347	401	221	232	257	234	288
1023	553	474	1023	278	942	230	770	255	288
128	293	112	222	287	199	230	266	235	288
117	273	110	107	261	105	228	237	242	288
447	457	251	423	478	227	226	233	241	288
1023	433	606	1023	267	982	237	822	257	288
395	391	259	399	423	241	237	405	229	288
622	457	349	668	554	309	227	453	237	288
1023	635	413	1023	668	393	227	694	262	288
19	252	20	10	253	10	230	231	230	288
44	262	43	29	352	21	233	233	224	288
777	603	330	1023	384	682	231	650	240	288
325	531	156	666	526	324	229	569	231	288
110	640	44	1023	422	622	238	751	229	288
30	259	29	15	250	15	233	234	228	288
178	320	142	296	304	250	223	258	242	288
31	286	28	30	300	26	232	230	224	289
42	412	26	671	438	392	237	647	222	289
798	609	335	838	737	291	235	561	243	289
703	621	290	739	604	313	238	555	229	289
28	269	27	13	253	13	237	230	234	289
443	379	299	478	385	318	232	500	235	289
1023	446	588	1023	267	982	234	801	238	289
331	371	228	385	376	262	230	359	240	289
547	546	256	849	543	401	233	568	237	289
387	378	262	209	400	134	228	262	230	289
1023	551	476	1023	267	982	234	750	245	289
49	321	39	45	292	39	231	233	227	289
405	396	262	316	449	181	235	327	239	289
890	682	334	1023	629	417	228	601	225	289
158	372	109	452	447	259	239	560	228	289
510	407	321	599	358	428	232	267	228	289
1023	394	665	1023	267	982	237	838	273	289
263	348	193	1023	446	588	230	705	236	289
259	512	130	1023	349	752	234	723	234	289
1023	496	529	1023	285	919	237	744	233	289
311	347	229	197	380	132	232	258	233	289
1023	488	538	1023	267	982	239	766	236	289
1023	357	733	1023	267	982	228	906	339	289
123	284	111	195	265	188	227	302	239	289
154	297	132	165	351	120	230	316	230	289
515	369	357	377	361	267	232	249	225	289
139	330	108	365	320	292	231	303	229	289
226	297	195	251	291	221	235	287	239	289
258	305	216	394	303	333	226	345	242	289
37	252	38	42	250	43	234	258	240	289
49	281	45	18	264	18	232	229	241	289
71	278	66	67	269	64	241	265	236	289
433	415	267	320	429	191	234	441	235	290
21	262	20	9	259	9	229	225	233	290
312	336	238	816	335	623	232	311	244	290
416	464	229	298	447	170	224	234	241	290
288	329	224	397	327	311	231	283	228	290
37	288	32	26	285	23	231	231	224	290
232	332	179	368	324	291	233	370	238	290
26	273	24	73	279	67	231	377	232	290
86	264	83	99	266	95	231	280	229	290
304	376	207	315	356	226	231	323	235	290
256	336	195	230	322	183	227	304	234	290
32	259	31	43	261	42	236	253	238	290
30	263	29	38	258	38	227	250	229	290
398	338	301	452	337	344	235	251	234	290
132	458	74	1023	362	724	234	741	242	290
23	262	23	7	246	8	228	230	225	290
335	376	228	305	356	219	238	437	224	290
24	251	24	25	241	26	230	238	226	290
414	369	287	351	350	256	232	339	234	290
725	717	259	1023	267	982	223	864	241	290
33	259	33	25	267	24	231	244	233	290
19	252	20	17	270	16	230	239	232	290
204	307	171	233	297	201	238	315	233	290
415	491	217	333	633	135	237	391	239	290
280	374	191	579	378	392	232	378	249	290
288	342	216	414	314	338	233	334	235	290
23	255	23	12	261	12	232	237	229	290
47	296	41	40	284	36	234	228	228	290
26	330	20	152	527	74	238	448	234	290
23	271	22	121	276	112	234	454	224	290
56	286	50	196	438	114	227	433	236	290
26	309	21	67	297	57	232	241	234	290
28	282	25	94	292	82	233	251	235	290
40	263	39	34	257	34	231	245	242	290
36	253	37	46	250	47	237	236	229	290
28	291	25	238	363	168	230	524	230	290
117	278	108	77	274	72	237	278	229	291
232	306	194	281	308	233	231	320	234	291
21	260	20	12	267	11	232	226	225	291
241	318	194	198	317	160	241	283	225	291
45	264	43	108	258	107	239	250	239	291
445	519	219	228	474	123	240	239	235	291
277	337	211	466	340	351	228	353	238	291
192	354	139	241	343	180	232	324	236	291
92	285	83	21	295	18	237	225	228	291
145	307	121	228	303	192	228	263	246	291
33	281	30	114	279	105	235	285	235	291
128	308	106	209	315	170	237	320	248	291
304	414	188	280	355	202	237	395	224	291
40	258	40	39	250	40	232	241	231	291
39	260	38	12	260	12	234	229	232	291
849	592	367	652	606	275	231	506	233	291
95	268	91	52	260	52	234	244	242	291
34	258	34	39	255	39	233	326	233	291
40	381	27	420	445	241	233	590	232	291
464	441	270	539	425	325	232	376	235	292
298	349	219	145	339	110	232	232	232	292
358	397	231	258	386	171	234	360	235	292
31	254	31	18	256	18	232	242	229	292
422	396	273	543	520	267	239	542	236	292
139	321	111	298	603	127	236	493	222	292
34	323	27	34	340	25	235	233	235	292
34	324	27	28	337	21	230	243	235	292
78	313	64	37	330	28	223	228	233	292
40	320	32	106	319	85	229	245	236	292
84	280	77	171	652	67	234	401	227	292
441	390	290	1023	305	860	238	387	258	292
49	255	49	24	249	25	234	229	232	292
52	318	42	53	358	38	227	254	233	292
30	258	30	47	263	46	233	232	234	292
132	331	102	216	311	178	226	321	236	292
29	258	28	18	269	18	226	245	240	292
257	313	210	309	315	251	228	303	243	292
55	261	54	55	266	53	229	247	236	292
193	335	148	358	331	277	229	318	233	292
170	339	128	312	340	235	237	344	230	292
350	363	247	125	367	87	238	235	236	292
42	263	41	60	271	57	233	244	231	292
404	368	281	375	350	275	226	522	232	292
417	382	280	237	433	140	229	326	230	292
178	311	146	250	312	205	230	313	227	292
25	284	23	72	298	62	229	239	227	292
182	299	156	186	286	167	231	312	232	292
372	346	275	334	367	233	242	397	231	292
178	312	146	316	299	270	238	343	240	293
268	364	188	423	354	306	227	362	234	293
304	352	221	514	331	397	230	287	238	293
299	378	202	341	393	223	227	302	225	293
388	350	284	276	360	197	233	278	229	293
446	366	311	718	406	453	238	573	244	293
675	535	323	1023	393	666	241	415	231	293
86	393	56	873	400	559	233	676	234	293
36	266	34	34	263	33	227	242	231	293
197	334	151	389	316	315	221	320	240	293
213	305	179	249	305	209	225	339	238	293
25	253	26	36	262	35	224	228	232	293
21	253	21	11	250	12	234	230	229	293
96	297	82	44	294	38	234	240	228	293
243	346	180	224	329	175	242	392	239	293
356	344	265	245	338	186	229	243	231	293
355	404	225	254	401	162	235	224	230	293
675	583	297	981	534	470	243	647	242	293
445	412	276	312	448	178	245	375	238	293
188	312	154	207	305	173	236	286	224	293
377	469	206	547	532	264	234	558	231	293
56	271	53	56	271	53	229	245	231	293
267	310	220	401	297	346	230	298	247	293
239	331	184	306	331	237	232	296	229	293
402	433	238	409	413	254	230	419	231	293
301	358	215	478	367	334	228	368	239	293
515	454	290	278	581	122	233	276	222	293
270	340	203	391	332	301	232	365	230	293
163	314	133	231	326	181	235	284	226	294
35	257	35	52	255	52	235	234	230	294
426	475	230	431	571	193	229	495	236	294
161	293	141	223	291	196	233	294	242	294
31	254	31	28	262	28	239	248	231	294
395	420	241	238	462	132	229	441	232	294
60	281	55	33	268	31	228	274	225	294
315	367	220	347	385	231	229	478	232	294
22	272	21	37	301	31	236	300	230	294
70	260	69	24	260	24	234	371	241	294
217	353	157	319	335	244	231	457	226	294
272	362	192	598	355	431	231	375	236	294
58	321	46	45	315	37	229	234	236	294
34	267	33	71	263	69	231	249	230	294
398	364	279	297	362	211	239	292	232	294
121	288	108	112	292	98	230	232	228	294
118	284	106	90	289	80	233	262	234	294
48	309	40	21	289	19	231	238	235	295
25	255	25	30	255	30	232	245	231	295
277	406	175	330	385	219	231	391	226	295
341	416	210	608	436	357	236	597	240	295
95	283	86	151	280	138	228	243	229	295
235	350	172	317	333	244	238	354	243	295
336	367	234	294	351	214	235	320	231	295
459	413	284	696	413	431	226	542	240	295
215	349	158	297	323	235	229	324	236	295
515	440	299	348	440	202	232	271	239	295
21	256	21	33	263	32	226	239	235	295
136	309	113	138	303	117	234	308	231	295
148	316	120	256	329	200	229	268	225	295
73	279	67	28	260	28	234	231	228	295
259	321	206	365	307	305	233	331	224	295
836	494	433	1023	576	455	230	614	234	295
354	415	219	147	427	88	227	225	232	295
458	449	261	335	425	202	231	435	229	295
48	258	48	12	258	12	231	233	233	295
25	257	25	10	251	11	233	232	234	295
33	295	29	43	305	36	233	276	231	295
275	352	200	349	363	247	230	355	239	295
101	292	89	160	294	140	228	286	227	295
89	282	81	125	284	113	232	249	236	295
39	300	33	162	438	94	229	422	230	295
36	263	35	32	277	30	230	268	228	296
239	316	194	236	290	209	229	222	237	296
500	379	337	494	391	323	234	383	243	296
27	255	27	33	250	33	233	236	231	296
400	432	237	1023	364	720	227	472	254	296
24	256	24	19	253	19	232	233	229	296
566	453	320	365	450	208	241	293	224	296
127	312	104	144	305	121	228	285	237	296
68	262	66	71	266	69	235	249	229	296
265	312	217	364	307	304	225	408	255	296
89	283	81	53	276	49	230	238	230	296
159	285	143	237	301	201	231	304	230	296
121	268	116	74	258	73	228	232	235	296
194	286	174	264	285	237	237	303	240	296
49	280	45	15	294	13	224	227	229	296
632	469	345	1023	395	664	227	673	228	296
196	295	170	257	300	220	227	347	234	296
183	346	135	139	372	96	236	377	226	296
40	258	40	43	255	43	232	242	240	296
28	253	28	12	240	13	231	227	231	296
44	264	43	41	265	40	230	247	238	296
49	270	46	16	259	16	226	230	237	296
1023	605	433	1023	275	952	232	711	237	296
28	263	27	14	282	13	230	227	239	296
135	321	108	40	341	30	228	229	224	296
71	315	58	204	437	119	229	470	226	296
23	275	21	53	299	46	232	231	230	296
788	539	374	1023	422	621	236	618	245	296
27	267	26	17	256	17	227	251	231	296
25	255	25	19	253	20	235	232	230	296
193	300	165	288	311	237	235	397	231	296
866	641	346	975	788	317	241	577	229	296
228	321	182	251	324	199	229	277	234	296
452	459	252	383	366	268	237	441	240	296
21	250	21	44	253	45	236	228	227	296
486	402	310	822	432	487	227	594	230	297
42	408	26	362	415	224	230	576	230	297
35	264	34	17	259	17	226	230	234	297
31	269	30	42	306	35	231	274	235	297
37	307	31	26	299	23	227	243	232	297
89	331	69	36	313	30	232	233	242	297
71	261	70	74	263	72	229	236	240	297
135	332	104	186	345	138	234	313	226	297
267	318	215	235	299	201	233	238	222	297
54	292	48	68	298	58	233	283	236	297
93	326	73	50	315	40	232	221	223	297
286	345	212	369	375	253	234	325	231	297
317	344	236	200	409	125	235	354	227	297
426	520	209	818	540	388	226	651	231	297
43	276	40	50	269	47	233	229	224	297
137	296	119	57	283	51	223	228	243	297
123	400	79	172	394	111	236	263	225	297
486	452	275	1023	392	669	235	244	248	297
50	273	47	130	303	110	232	353	228	297
351	437	206	566	505	287	229	535	238	297
218	325	172	250	301	212	234	343	235	297
355	430	211	173	439	101	232	242	233	297
740	556	340	1023	541	485	229	734	234	297
475	423	287	479	416	295	229	513	224	297
24	290	21	14	289	13	236	229	227	297
418	359	298	668	469	365	230	601	245	297
63	277	58	27	270	25	232	225	234	297
483	410	302	1023	357	734	240	714	238	297
55	286	49	15	286	14	229	221	228	297
141	304	119	135	274	126	220	281	232	297
607	462	337	444	451	252	228	317	244	298
22	259	22	12	268	12	231	235	227	298
165	319	132	232	309	192	233	308	230	298
276	344	206	365	328	285	232	342	247	298
651	491	339	893	551	415	232	595	233	298
22	255	23	49	270	46	226	260	233	298
142	297	122	194	296	167	225	294	240	298
216	332	166	307	312	252	231	316	240	298
22	249	22	18	244	19	239	230	227	298
263	333	202	419	319	337	229	385	240	298
33	286	30	36	266	35	233	239	230	298
391	384	261	743	380	501	237	343	239	298
224	334	172	351	312	288	234	346	234	298
355	432	210	249	452	141	234	251	229	298
262	385	175	494	350	361	236	238	245	298
31	267	29	21	276	19	235	231	229	298
592	412	367	993	492	517	232	591	238	298
125	301	106	139	295	121	230	306	220	298
29	260	28	20	253	20	232	282	231	298
1023	667	393	1023	383	685	239	710	232	298
156	406	98	514	437	301	235	584	232	298
198	320	158	391	312	321	235	387	246	298
262	349	192	452	319	362	231	381	230	298
356	325	280	293	305	246	236	335	236	298
52	286	47	115	310	95	227	244	231	298
570	507	287	413	444	238	229	285	229	298
450	451	255	276	428	165	229	233	236	298
21	276	20	15	277	14	230	227	231	298
28	307	24	237	333	182	234	518	233	298
60	256	60	60	255	60	231	226	238	298
245	309	203	192	298	165	227	242	241	298
70	261	69	101	262	99	231	271	234	298
25	287	22	21	292	18	232	263	234	298
66	294	58	46	283	42	226	233	237	298
33	253	34	34	258	34	229	228	230	298
671	626	274	651	577	289	232	515	234	298
120	275	112	115	264	112	233	302	238	299
230	315	187	322	307	269	238	320	223	299
52	284	47	30	338	22	236	227	235	299
28	271	26	102	269	98	235	236	238	299
220	300	188	182	288	162	225	262	238	299
62	280	56	20	264	19	236	225	228	299
61	368	43	30	349	22	236	234	230	299
34	290	30	26	286	24	229	231	234	299
600	520	296	570	488	299	221	318	236	299
102	295	88	29	274	28	226	232	241	299
179	307	149	159	294	138	229	295	224	299
282	381	189	315	388	208	236	291	249	299
291	324	230	328	302	279	228	234	227	299
191	318	154	272	301	231	230	298	239	299
182	378	123	267	353	194	224	318	236	299
258	305	216	340	296	294	236	311	236	299
424	353	307	275	373	189	227	231	236	299
31	253	32	16	251	17	231	237	233	299
164	291	144	161	283	146	236	287	224	299
399	356	287	435	368	303	234	495	225	299
34	419	21	432	477	232	236	596	235	299
33	375	23	427	478	229	230	593	230	299
281	341	211	484	328	378	232	449	243	300
119	666	46	951	644	378	230	688	224	300
373	515	186	286	543	135	228	297	233	300
407	371	281	296	411	184	223	434	223	300
452	457	253	287	447	165	230	251	230	300
379	354	274	285	327	224	230	347	236	300
320	471	174	511	464	282	223	529	225	300
459	490	240	324	545	152	227	302	234	300
296	331	229	203	318	164	225	246	237	300
52	277	48	87	275	81	232	272	232	300
157	322	125	463	305	389	234	239	240	300
62	282	56	34	287	30	236	232	230	300
89	274	83	25	269	24	232	238	226	300
237	322	188	243	333	187	236	361	248	300
655	498	337	1002	478	536	226	648	231	300
52	352	38	51	370	36	232	268	233	300
495	392	323	382	404	242	229	333	238	300
361	394	234	659	418	403	235	361	232	300
324	400	208	324	404	205	229	239	227	300
211	332	163	160	349	118	226	306	235	300
262	363	185	328	348	241	237	306	240	300
269	546	126	342	488	179	236	457	225	300
233	305	195	264	306	221	232	288	234	300
291	352	212	522	335	399	232	404	251	300
992	674	377	1023	365	717	232	736	236	300
105	308	87	38	320	30	231	234	227	300
40	255	40	36	251	36	231	241	233	300
1023	720	364	1023	339	774	244	643	234	300
399	390	262	353	365	248	230	360	233	300
452	394	293	310	443	179	235	353	232	300
34	290	30	299	330	232	232	557	241	300
479	371	331	247	406	156	231	244	231	301
23	273	21	19	268	18	226	234	235	301
30	259	30	62	257	61	231	234	228	301
215	311	177	289	291	254	228	260	231	301
49	260	49	32	255	32	228	240	230	301
22	251	22	27	253	27	226	231	240	301
474	419	290	421	406	265	230	275	237	301
294	328	230	360	300	307	235	248	233	301
102	303	86	142	291	125	234	246	238	301
29	273	27	22	276	20	231	234	230	301
111	460	62	1023	406	646	237	723	231	301
224	336	171	318	350	233	234	325	241	301
481	503	245	716	570	321	233	492	234	301
86	303	73	59	275	55	232	302	235	301
857	575	382	1023	540	486	236	643	220	301
230	333	177	371	323	295	233	319	236	301
315	383	210	386	372	266	228	294	224	301
24	264	23	38	299	33	237	275	229	301
64	302	54	55	299	47	226	243	234	301
260	341	195	384	333	296	232	393	230	301
346	444	199	213	404	135	232	280	246	301
217	360	155	256	358	183	232	255	242	301
50	275	46	26	260	26	228	230	233	301
303	350	221	513	355	370	238	392	248	301
149	442	87	197	488	103	226	392	223	302
455	449	260	440	465	242	225	499	240	302
467	374	320	418	456	235	229	491	238	302
371	342	277	193	349	141	228	248	229	302
50	298	43	93	304	78	230	248	234	302
373	411	232	183	392	120	235	232	236	302
116	282	105	176	281	160	235	316	233	302
85	289	75	31	299	27	233	233	220	302
27	317	22	114	401	73	226	327	235	302
451	408	283	557	447	319	225	499	232	302
240	343	179	381	329	296	230	311	231	302
37	264	36	65	264	63	229	264	235	302
64	270	60	88	265	85	234	228	235	302
65	307	54	33	294	29	236	230	221	302
62	271	58	73	264	71	231	280	228	302
23	266	22	18	257	18	228	247	228	302
1023	531	493	1023	439	597	239	660	253	302
449	376	305	208	387	138	236	227	223	302
112	309	93	136	304	115	233	277	234	302
946	767	316	1023	465	564	228	769	228	302
436	382	292	255	346	188	229	257	238	302
48	254	49	12	242	13	231	233	233	302
61	293	53	283	293	247	237	267	226	302
330	358	236	425	333	327	235	233	238	302
613	481	326	316	570	142	238	243	233	302
200	330	155	403	323	320	234	232	227	302
89	410	56	995	432	591	226	695	229	302
70	277	65	87	273	82	227	239	233	302
442	408	277	393	413	244	239	466	233	302
397	370	275	354	398	228	232	472	238	302
619	489	324	601	451	341	226	397	232	302
47	260	47	32	307	27	233	253	220	302
322	378	218	195	353	142	231	235	235	303
210	425	126	172	436	101	231	255	241	303
38	266	37	30	288	26	237	225	239	303
451	424	272	461	424	278	230	448	240	303
278	333	213	352	353	255	227	311	241	303
424	402	270	1023	282	930	227	456	262	303
22	258	22	46	259	46	234	228	229	303
236	327	185	213	309	177	233	251	237	303
157	297	135	754	301	641	224	248	238	303
37	258	37	60	258	60	230	241	234	303
240	325	189	311	339	235	232	272	231	303
25	253	25	13	245	14	238	246	241	303
370	405	234	321	447	184	239	427	234	303
123	328	96	207	327	162	238	281	246	303
157	309	130	166	302	140	231	261	232	303
65	323	52	46	309	38	234	229	239	303
68	322	54	50	310	41	239	236	229	303
126	299	108	187	302	159	235	312	237	303
253	325	199	394	308	327	243	374	236	303
86	351	63	84	373	58	229	237	230	304
54	264	53	16	268	15	225	230	229	304
483	491	252	287	539	137	233	380	231	304
42	260	42	16	249	16	237	252	231	304
55	298	48	30	297	26	227	252	235	304
70	263	68	69	260	68	237	271	239	304
872	642	348	1023	604	434	237	615	229	304
523	455	294	470	421	286	224	498	226	304
27	256	27	25	251	25	231	242	230	304
39	274	36	71	280	65	238	270	231	304
428	458	240	668	453	378	237	542	235	304
205	302	174	241	299	207	232	339	224	304
384	394	249	480	487	252	230	524	240	304
395	359	282	526	404	333	226	537	233	304
368	335	281	317	416	195	233	433	234	304
38	268	36	22	269	21	234	234	227	304
410	401	262	671	378	454	239	435	232	304
559	457	313	645	584	283	231	327	250	304
273	327	214	418	314	342	241	334	241	304
185	359	132	425	344	316	229	325	236	304
402	389	265	265	350	194	227	238	234	304
221	403	140	213	378	144	234	296	232	304
171	303	145	235	290	208	228	328	237	304
223	345	165	323	351	235	233	380	228	304
207	313	170	442	303	374	230	308	256	304
225	345	167	259	396	168	231	340	238	304
282	321	224	192	353	139	225	271	233	304
133	311	110	211	316	171	239	357	238	304
327	360	233	221	430	132	232	259	227	304
599	472	325	499	604	211	240	307	241	304
294	333	226	191	308	159	230	228	232	304
690	618	286	822	629	335	228	592	234	305
27	310	23	24	388	16	232	232	226	305
35	386	23	522	427	313	233	618	231	305
21	274	20	22	263	22	229	244	227	305
56	428	34	621	492	323	229	636	239	305
584	488	306	962	677	364	229	568	243	305
154	276	143	50	284	45	228	230	231	305
601	517	298	786	554	363	234	524	234	305
41	448	23	600	565	272	229	634	228	305
256	316	208	258	304	217	233	380	239	305
819	576	364	1023	267	982	231	557	265	305
408	354	295	457	363	322	225	475	230	305
27	271	26	24	261	24	230	232	238	305
27	259	26	61	261	60	231	241	236	305
198	306	166	278	303	234	228	332	240	305
277	403	176	175	401	112	236	271	230	305
569	510	286	631	456	355	234	421	237	305
108	315	88	53	319	42	236	236	234	305
43	257	43	61	287	55	232	248	238	305
29	278	27	24	273	22	228	242	231	305
27	300	23	109	335	83	231	438	234	305
42	277	39	68	281	62	236	270	228	305
324	351	237	373	323	296	234	376	241	305
53	379	36	48	378	32	233	222	232	305
47	311	39	28	298	24	234	232	234	305
125	284	112	147	286	132	234	260	230	305
229	343	171	335	436	197	228	475	232	305
106	281	97	72	277	67	232	235	229	305
74	293	64	110	290	97	242	255	228	305
184	372	126	365	401	233	234	528	227	305
23	298	20	184	325	145	228	498	230	305
22	254	23	32	258	32	232	282	224	305
141	306	118	321	337	244	231	231	234	305
702	580	310	897	618	372	236	506	234	305
356	348	262	228	327	179	228	233	234	305
29	269	27	37	285	33	232	262	232	305
881	505	446	1023	508	516	239	502	234	305
373	379	252	290	409	181	236	287	237	306
204	316	166	295	302	250	232	307	242	306
498	440	290	587	447	336	233	468	226	306
361	441	210	439	671	168	229	492	238	306
270	339	204	356	340	268	226	249	236	306
479	457	269	352	443	203	234	451	233	306
27	350	20	369	434	218	232	576	231	306
382	392	250	198	449	113	228	293	231	306
460	381	309	255	380	171	235	230	237	306
321	372	221	190	388	125	234	304	233	306
38	287	34	27	276	25	231	235	237	306
534	498	275	600	534	288	221	401	248	306
20	252	21	48	262	46	232	364	231	306
198	310	163	464	305	389	233	325	248	306
164	373	113	269	470	147	235	464	234	306
674	577	299	520	531	251	229	398	242	306
374	390	246	359	386	238	240	234	237	306
749	560	342	944	571	423	237	604	238	306
434	376	296	301	370	208	235	275	239	306
22	253	23	16	253	16	232	229	238	306
78	272	73	98	295	85	234	282	235	306
23	249	24	26	247	27	236	238	237	306
295	376	201	549	396	356	239	297	253	306
36	345	27	374	344	278	232	582	234	306
297	369	206	409	423	247	232	521	232	306
269	314	219	284	309	235	234	358	241	306
38	259	38	55	255	55	237	379	227	306
255	405	161	332	376	225	239	240	241	306
25	333	20	281	397	181	233	540	238	306
493	439	287	319	524	156	227	339	238	306
179	291	157	224	293	196	230	321	237	306
323	392	211	211	482	112	231	270	238	306
296	348	218	206	342	154	232	292	230	306
353	401	225	382	435	224	234	484	243	306
22	252	22	36	266	34	231	230	239	306
773	591	335	817	630	332	235	586	247	306
780	607	329	691	675	262	238	584	243	306
381	405	241	907	372	624	226	432	245	306
104	274	97	103	283	93	235	296	231	306
323	423	195	431	416	265	232	249	233	306
417	360	297	203	378	137	217	228	235	306
262	308	218	246	286	221	229	372	245	306
26	253	26	21	256	21	228	238	234	306
394	411	245	811	370	562	225	370	247	306
454	502	231	420	375	287	223	316	225	306
50	289	44	38	316	30	227	247	226	306
42	317	34	117	306	98	230	253	235	307
39	255	39	24	239	26	236	235	225	307
415	375	283	304	418	186	226	404	239	307
49	275	45	18	247	19	233	250	238	307
26	300	22	318	363	224	236	552	235	307
24	266	23	14	261	14	229	231	228	307
20	249	20	5	232	6	229	231	231	307
380	354	275	314	386	208	227	495	233	307
25	289	22	17	266	17	232	236	230	307
380	417	233	349	487	183	231	443	238	307
206	308	171	278	350	204	223	347	234	307
377	343	282	225	347	166	236	306	226	307
231	304	194	213	286	191	235	291	220	307
240	430	143	335	444	193	233	337	237	307
217	316	175	215	320	172	224	357	250	307
464	542	219	596	540	283	229	391	247	307
25	331	20	29	326	23	238	234	224	307
19	249	20	20	250	21	228	245	228	307
24	254	24	6	234	7	234	236	231	307
42	281	39	125	285	112	233	267	232	307
207	318	166	368	301	313	238	338	238	307
177	335	135	311	371	215	230	355	237	307
45	274	42	25	284	23	233	231	239	307
334	351	244	148	334	113	226	234	230	307
57	255	57	19	246	20	230	233	232	307
841	570	378	1023	267	982	221	633	257	307
101	284	91	157	284	142	230	270	228	307
1023	411	638	1023	267	982	281	1023	477	307
28	265	27	24	291	21	236	229	229	307
181	356	130	438	375	299	232	349	225	307
427	363	301	253	376	172	232	260	229	307
1023	423	620	1023	267	982	243	1023	400	308
26	249	27	16	260	16	234	267	227	308
20	249	20	14	266	13	236	229	227	308
241	329	188	377	313	309	228	283	231	308
20	248	21	60	251	61	234	241	232	308
1023	330	795	1023	267	982	256	1002	322	308
519	416	319	270	422	164	237	228	238	308
134	317	108	152	327	119	225	236	235	308
319	390	209	392	436	230	229	424	229	308
1023	412	636	1023	267	982	233	996	307	308
500	1023	108	1023	626	419	243	774	245	308
1023	372	704	1023	267	982	228	930	258	308
1023	382	685	1023	267	982	228	880	266	308
283	520	139	431	497	222	233	239	234	308
1023	547	479	1023	267	982	232	905	246	308
475	360	338	645	518	319	222	552	233	308
1023	884	297	1023	267	982	241	1023	291	308
1023	479	547	1023	267	982	240	806	254	308
1023	632	415	1023	452	580	241	710	249	308
160	528	77	378	563	172	232	364	225	308
126	344	94	195	366	136	236	321	231	308
1023	490	535	1023	274	957	233	795	260	308
238	316	193	306	310	253	232	289	241	308
937	643	373	1023	562	466	233	639	237	308
107	381	72	1023	363	721	231	722	223	308
39	473	21	542	605	229	227	629	234	308
1023	499	526	1023	267	982	244	830	259	308
1023	361	726	1023	267	982	239	866	278	308
260	330	202	365	335	280	224	225	235	308
93	305	78	269	310	222	226	227	239	308
1023	575	456	1023	267	980	225	809	240	308
66	423	40	797	458	446	227	675	228	308
1023	559	469	1023	353	743	226	810	234	308
28	317	22	88	380	59	227	260	229	308
30	254	31	47	261	46	230	243	228	308
1023	488	537	1023	298	880	233	672	248	308
82	352	60	39	375	27	228	244	230	309
79	387	52	369	500	189	235	566	236	309
39	252	40	47	254	48	233	231	230	309
24	248	25	14	256	14	237	241	229	309
358	333	275	435	409	273	221	502	223	309
340	340	256	226	354	163	232	276	230	309
400	568	180	1023	267	982	236	802	238	309
33	387	21	422	365	296	228	585	233	309
36	285	33	16	269	15	228	226	231	309
76	271	72	219	272	206	233	249	250	309
268	337	204	372	345	276	233	354	243	309
528	521	259	717	547	335	244	568	237	309
228	343	170	429	334	329	232	319	241	309
23	256	23	34	255	34	231	253	229	309
32	271	31	106	309	88	237	398	231	309
38	369	26	510	449	291	234	617	233	309
64	723	23	1018	1012	258	232	399	240	309
232	688	86	1023	272	965	236	799	234	309
22	266	21	9	260	9	235	223	234	309
61	299	53	43	303	37	228	240	239	309
972	750	332	1023	267	982	225	856	230	309
172	335	131	252	318	203	228	280	232	309
44	328	35	53	391	35	233	282	226	309
140	437	82	521	581	229	233	586	237	309
42	277	39	29	293	25	239	234	232	309
1023	598	438	1023	302	868	239	752	240	309
170	597	73	1023	336	780	232	782	225	310
23	263	23	49	265	47	232	246	234	310
187	627	76	1023	409	642	241	764	236	310
344	723	122	1023	267	982	240	828	236	310
236	338	178	265	310	218	223	326	235	310
40	252	40	39	254	39	236	238	232	310
221	410	138	294	455	165	232	360	230	310
353	372	243	223	355	161	235	227	233	310
285	354	206	452	730	159	225	528	228	310
56	436	33	652	533	313	232	638	233	310
230	315	187	233	310	193	236	277	241	310
1023	737	356	1023	401	653	231	686	256	310
918	673	349	1023	427	613	237	740	243	310
161	303	136	236	309	196	232	318	237	310
72	276	67	100	470	54	230	353	231	310
41	262	40	14	260	14	235	224	233	310
125	295	109	80	298	69	232	325	243	310
51	267	49	59	272	56	230	269	243	310
28	268	27	36	352	26	231	264	234	310
42	372	29	534	474	288	231	624	237	310
106	287	95	197	285	177	232	280	236	310
58	289	51	30	290	27	235	233	231	310
562	520	277	299	526	146	234	312	233	310
242	394	157	909	590	394	229	652	249	310
36	405	22	415	538	197	224	593	230	310
54	262	53	79	263	76	230	237	238	310
21	248	21	24	247	25	232	234	234	310
121	289	107	229	287	205	236	275	237	310
117	437	68	1023	330	794	238	740	221	310
1023	676	388	1023	483	542	229	670	237	310
31	315	25	23	289	21	231	223	232	310
28	272	26	51	310	42	228	314	234	310
817	496	421	1023	441	594	231	678	236	310
28	259	28	27	316	22	239	249	232	310
178	536	85	1009	628	411	226	697	241	310
165	495	85	1023	343	764	236	763	231	310
40	273	37	30	309	25	224	233	243	311
513	507	259	996	875	291	225	650	227	311
25	274	23	17	279	15	232	230	230	311
235	294	205	155	289	137	233	229	231	311
66	262	65	43	258	43	229	241	231	311
67	551	31	797	813	251	234	659	234	311
46	378	31	460	414	284	232	595	235	311
25	254	25	31	258	31	230	232	234	311
197	324	155	458	436	269	229	526	248	311
286	348	210	468	326	368	229	425	237	311
179	324	142	377	319	302	229	295	248	311
797	535	381	1023	417	628	228	651	236	311
168	364	118	208	357	149	226	319	227	311
412	373	283	352	392	230	230	429	231	311
224	327	175	330	384	220	215	283	239	311
871	735	303	1023	504	520	237	713	228	311
25	276	24	36	275	34	227	254	223	311
472	417	290	478	430	285	232	426	223	311
732	589	318	1023	487	538	235	678	215	311
34	257	34	30	255	30	232	238	237	311
125	298	107	111	293	96	235	294	234	311
22	249	22	16	250	17	237	232	230	311
104	290	91	175	280	160	235	271	235	311
69	279	64	169	281	154	236	300	240	311
46	468	25	557	453	315	229	628	220	311
215	322	171	306	327	240	223	362	233	311
239	366	167	386	344	288	226	325	240	311
422	438	246	392	559	179	232	447	237	311
21	256	21	13	249	13	236	227	232	312
26	256	26	22	256	22	231	236	243	312
20	250	21	25	248	25	225	243	237	312
1023	576	455	1023	272	963	236	633	267	312
35	361	25	345	392	225	232	575	243	312
750	627	306	991	553	459	242	528	232	312
372	344	276	400	348	294	221	315	229	312
304	614	127	1023	271	968	233	809	232	312
113	420	69	163	470	89	232	268	229	312
151	307	126	359	280	328	235	232	227	312
39	414	24	552	420	336	232	625	228	312
22	250	23	19	284	17	232	234	232	312
30	277	28	14	279	13	231	232	234	312
804	688	299	688	791	223	236	477	234	312
34	299	29	28	314	23	230	227	231	312
77	260	76	71	263	69	238	260	230	312
61	685	23	989	750	338	226	689	231	312
27	277	25	15	274	14	233	234	235	312
34	407	21	360	471	196	232	568	234	312
760	547	356	531	566	240	244	458	229	312
1023	699	375	1023	359	731	224	647	237	312
454	430	271	302	448	172	230	332	227	312
26	311	22	77	403	49	233	341	228	312
20	253	20	21	257	21	230	290	237	312
22	250	23	18	254	18	228	228	231	312
1023	555	472	1023	373	703	232	680	248	312
531	489	278	791	532	381	237	632	227	312
22	263	21	24	266	23	229	240	226	312
46	325	37	459	446	263	229	591	228	312
91	268	87	129	271	122	228	304	227	312
393	393	256	625	575	278	228	585	231	312
181	307	151	254	298	218	232	287	224	312
845	637	340	920	701	336	226	555	238	312
149	378	101	166	415	102	227	291	242	312
37	269	35	16	260	16	228	228	233	312
25	267	24	78	280	72	232	240	226	312
855	519	422	1023	404	649	228	700	234	312
191	342	143	191	327	150	230	275	239	312
155	315	126	61	304	51	234	234	233	312
438	407	275	264	448	151	233	339	238	312
396	364	279	216	505	109	226	353	240	312
68	412	42	894	528	434	231	676	241	312
837	773	277	1023	460	570	233	689	232	313
39	303	33	338	341	254	228	574	234	313
562	475	303	864	498	444	226	235	245	313
265	334	203	391	352	285	234	275	242	313
448	421	272	1023	696	377	245	671	223	313
304	342	228	196	329	153	231	385	230	313
52	342	39	29	334	22	233	237	230	313
29	265	28	14	273	13	227	228	232	313
22	261	21	18	256	18	234	223	232	313
22	252	22	31	263	30	231	237	231	313
84	447	48	585	488	307	231	635	238	313
41	290	36	31	298	26	229	229	234	313
28	258	27	38	265	37	232	243	236	313
80	467	44	964	611	404	226	684	228	313
189	341	142	351	320	281	233	431	236	313
38	254	38	56	263	55	237	250	234	313
886	655	346	837	676	317	234	452	239	313
24	261	23	33	262	33	233	253	241	313
462	454	261	624	494	323	227	433	227	313
106	301	90	105	297	91	240	273	241	313
347	356	249	247	407	155	237	334	233	313
35	366	25	553	395	358	228	620	232	313
1023	566	463	1023	355	738	235	647	266	313
259	410	162	274	429	163	229	349	238	313
44	411	27	35	466	19	231	225	231	313
29	303	25	53	417	33	232	326	228	313
481	433	285	1023	404	649	248	525	262	313
783	637	315	991	827	307	239	629	236	313
21	265	20	14	264	13	229	230	231	313
1023	481	544	1023	272	964	236	730	245	313
912	585	399	1023	530	495	230	595	225	313
327	306	274	421	388	278	230	506	240	313
1023	499	526	1023	267	982	236	836	258	313
35	262	34	30	260	29	229	232	235	314
333	413	206	732	404	464	236	382	245	314
907	632	368	1023	663	396	235	612	231	314
406	361	288	314	433	186	234	404	228	314
44	335	33	541	418	331	233	623	230	314
33	284	30	19	289	17	231	228	228	314
22	259	22	27	270	26	231	256	228	314
254	342	190	296	332	228	230	292	233	314
454	426	272	396	696	146	237	499	230	314
31	256	31	26	250	27	230	235	230	314
31	255	31	41	258	41	231	228	237	314
33	285	30	47	308	39	235	281	229	314
69	813	22	963	943	262	235	684	228	314
75	274	70	97	272	92	229	246	231	314
27	274	25	89	317	72	231	366	231	314
136	327	107	285	315	232	229	273	239	314
116	287	103	76	323	60	229	321	243	314
24	259	24	44	259	43	231	238	235	314
66	286	59	124	276	115	228	258	240	314
165	333	127	284	332	219	237	322	241	314
379	391	249	324	443	188	234	397	234	314
1016	599	434	1023	566	463	230	280	240	315
24	262	24	10	266	9	227	233	226	315
53	265	51	18	276	17	224	240	225	315
216	450	123	293	507	148	228	390	245	315
169	306	141	231	310	191	235	310	239	315
97	272	92	114	277	106	236	243	235	315
71	328	55	403	461	224	242	574	242	315
290	362	205	375	339	283	235	404	234	315
357	329	278	199	364	140	231	225	221	315
47	446	27	566	596	243	235	623	231	315
337	350	247	406	362	287	233	355	237	315
25	268	24	22	260	21	235	265	233	315
85	446	49	941	510	472	235	685	234	315
188	319	151	215	312	176	232	328	241	315
30	255	30	40	254	40	230	236	235	315
27	292	23	23	296	20	231	233	226	315
221	340	166	261	298	224	239	321	242	315
51	313	42	66	308	55	229	346	234	315
387	394	252	336	401	215	229	270	233	315
286	398	184	677	483	359	232	480	234	315
43	282	39	108	282	98	232	229	233	315
118	422	71	1015	481	540	233	693	235	315
410	593	177	1023	267	982	237	810	237	315
321	381	216	545	442	316	234	555	225	315
228	328	178	283	331	219	223	311	236	316
54	364	38	381	371	263	228	589	233	316
161	315	131	166	293	145	233	280	239	316
27	311	22	354	357	254	230	574	238	316
292	341	219	391	340	294	234	397	244	316
37	258	37	63	251	65	234	235	228	316
215	313	175	357	330	277	234	355	244	316
784	554	362	769	547	360	235	557	228	316
150	337	114	152	320	122	232	305	239	316
399	421	243	213	402	136	239	268	238	316
27	276	25	115	315	94	230	386	233	316
36	257	36	47	256	47	226	255	232	316
73	283	66	119	276	111	231	257	233	316
169	325	133	209	333	160	240	248	240	316
324	371	224	420	424	254	239	516	234	316
34	262	34	59	263	58	222	227	228	316
45	302	38	211	321	168	226	518	240	316
314	338	237	381	319	306	231	295	239	316
207	348	153	194	324	153	238	289	231	316
23	263	22	21	274	19	231	249	230	316
146	477	78	409	606	173	233	540	224	316
19	249	20	36	252	37	231	234	230	316
122	277	113	98	300	84	226	312	235	316
142	284	128	71	282	64	233	326	230	316
64	270	61	90	270	86	235	242	229	317
45	272	43	23	266	22	231	223	233	317
103	348	76	64	344	48	224	243	219	317
407	467	223	1023	369	711	234	671	248	317
214	361	152	375	345	278	227	288	240	317
37	267	35	40	271	38	233	258	235	317
37	252	37	18	249	19	232	228	230	317
197	312	162	218	317	176	235	281	236	317
24	284	21	113	355	81	226	393	226	317
498	472	270	286	415	176	232	325	233	317
782	578	347	1023	349	752	232	615	253	317
42	275	39	22	285	20	229	221	225	317
31	257	31	13	260	13	231	233	235	317
447	410	279	428	419	262	231	488	236	317
162	322	129	208	324	164	238	276	223	317
131	303	111	277	289	246	231	336	241	317
23	256	23	31	255	31	228	221	235	317
86	433	51	901	529	436	227	680	232	317
330	372	227	469	471	255	243	530	236	317
31	252	32	43	249	44	231	240	229	317
806	564	366	998	642	398	234	519	236	317
29	274	27	16	259	16	229	224	230	317
512	435	301	883	560	403	229	598	243	317
78	291	68	68	291	60	230	274	235	317
74	288	66	18	270	17	235	230	232	317
24	286	21	32	271	30	229	226	231	318
29	248	30	25	256	25	232	235	238	318
139	326	109	189	309	157	226	286	233	318
111	298	95	142	300	121	227	275	241	318
21	267	21	23	273	22	231	226	222	318
521	422	315	725	517	359	230	573	218	318
304	325	240	431	311	355	230	381	241	318
106	458	60	1023	436	601	234	706	229	318
202	378	137	288	426	173	235	356	235	318
303	337	230	108	358	78	227	235	238	318
243	336	185	358	330	277	222	310	221	318
328	365	230	215	409	135	223	281	239	318
33	260	33	18	276	17	232	230	231	318
124	281	113	143	289	126	234	321	236	318
1023	689	381	1023	707	371	239	588	238	318
88	302	75	143	304	121	233	264	237	318
504	444	290	527	501	269	233	402	245	318
452	419	276	897	562	409	231	658	232	318
1023	486	539	1023	468	560	230	723	227	318
78	278	72	242	319	195	230	498	225	318
259	326	203	403	327	315	231	334	224	318
30	350	22	395	357	283	235	583	242	318
23	269	22	26	383	18	233	241	238	318
33	412	21	538	490	281	229	621	229	319
126	417	77	196	577	87	235	389	227	319
210	318	170	325	307	271	231	285	236	319
23	260	23	13	261	13	231	224	225	319
244	307	203	317	325	250	231	300	239	319
31	264	30	19	251	19	231	250	236	319
435	384	290	365	392	238	231	291	232	319
54	397	35	542	431	322	239	632	234	319
492	405	311	378	417	232	233	273	237	319
1023	557	471	1023	356	736	229	718	230	319
72	313	59	56	291	49	231	244	238	319
549	375	375	1023	464	565	236	694	241	319
187	290	165	169	275	157	228	287	231	319
1023	523	502	1023	267	982	241	860	248	319
269	330	209	272	328	212	230	226	234	319
20	253	21	40	264	39	233	230	238	319
204	348	150	210	383	140	243	294	238	319
28	288	25	17	275	16	234	226	228	319
94	276	87	99	269	94	224	299	236	319
1023	498	526	1023	452	580	237	678	228	319
1023	431	608	1023	267	982	239	854	236	319
346	349	254	376	361	266	238	479	226	319
62	259	62	73	261	71	229	248	241	319
180	420	109	228	484	120	229	304	234	319
36	276	34	17	280	15	232	240	228	319
209	411	130	286	418	175	228	299	228	319
21	255	21	28	250	29	231	270	231	319
934	618	387	1023	433	606	230	684	233	319
125	303	106	376	302	319	230	229	229	320
1023	535	490	1023	347	756	223	736	260	320
220	304	185	256	293	224	226	249	228	320
36	280	33	63	272	59	232	242	240	320
404	358	289	565	391	370	234	600	239	320
41	346	30	473	382	317	231	607	228	320
63	278	58	176	297	151	234	505	235	320
27	273	26	35	325	28	228	265	227	320
1023	612	429	1023	296	885	222	760	232	320
22	253	22	29	246	30	227	226	233	320
432	349	317	280	351	204	230	291	240	320
104	275	96	120	270	114	234	259	243	320
40	290	35	20	307	17	233	233	243	320
111	528	54	1023	421	622	235	729	235	320
34	279	31	39	328	30	237	291	226	320
26	263	26	9	248	9	238	229	233	320
458	415	283	380	449	217	238	341	224	320
410	400	262	646	420	393	232	586	225	320
698	585	305	493	753	168	239	423	250	320
91	461	51	856	460	476	229	681	241	320
292	343	218	340	332	262	226	279	226	320
206	312	169	418	318	336	232	372	236	320
1012	602	430	1023	284	923	238	787	249	320
330	341	248	322	306	269	230	296	235	320
24	253	24	19	261	19	227	231	238	320
532	439	310	1023	497	528	231	679	228	320
89	263	87	82	278	76	225	227	240	321
40	251	40	37	253	37	228	225	231	321
149	407	94	341	530	165	225	427	231	321
350	386	232	311	376	212	225	353	225	321
57	337	43	541	384	360	233	624	235	321
63	259	63	85	260	84	230	242	234	321
38	256	38	48	258	48	229	251	238	321
28	253	28	34	257	34	233	233	233	321
83	278	76	113	281	103	228	256	231	321
692	551	321	876	534	420	227	589	232	321
387	403	246	402	389	265	226	284	221	321
29	354	21	416	375	284	231	592	233	321
37	280	33	75	279	69	229	362	235	321
480	492	250	367	519	181	232	400	228	321
984	696	362	1023	295	890	224	640	262	321
29	311	24	324	361	230	226	550	236	321
109	463	60	1023	403	650	233	720	230	321
451	435	266	250	499	128	225	337	244	321
219	332	169	260	334	199	230	321	240	321
381	354	276	235	376	161	228	245	232	321
327	367	228	143	398	92	237	233	234	321
206	316	167	187	310	155	230	263	229	321
67	411	42	611	435	359	233	630	235	321
300	356	216	395	400	253	232	310	240	321
225	348	165	345	347	254	231	262	235	321
328	359	234	757	347	558	231	429	236	321
151	390	99	678	456	380	235	658	234	321
440	462	244	507	558	233	227	476	235	322
311	377	211	331	359	236	232	249	244	322
351	356	252	580	546	272	233	590	234	322
50	256	50	45	256	45	234	235	238	322
406	424	245	287	428	172	222	459	230	322
31	256	32	39	264	38	236	241	229	322
28	304	24	247	360	175	236	521	231	322
399	423	241	297	580	131	234	390	224	322
295	334	227	244	393	159	237	374	237	322
63	271	60	58	265	57	232	236	233	322
48	267	46	59	264	57	227	230	233	322
250	327	196	447	349	328	235	359	254	322
162	303	137	227	296	197	229	318	236	322
214	339	162	373	334	286	231	327	230	322
266	349	195	402	350	295	239	317	233	322
49	313	40	267	438	156	236	551	237	322
26	256	26	16	293	14	233	228	239	322
277	352	201	341	353	247	236	315	241	322
32	270	30	13	269	12	226	222	237	322
736	575	328	842	478	451	232	469	221	322
292	357	209	364	362	257	230	356	239	322
525	467	288	719	447	412	220	373	234	322
153	289	135	234	278	215	235	278	241	322
30	251	31	29	248	30	230	241	230	322
1023	516	508	1023	408	643	225	698	239	322
455	406	287	390	456	219	231	345	232	322
322	349	236	385	366	269	225	295	238	322
62	287	55	33	294	29	232	256	240	322
883	624	362	1023	488	537	230	697	249	322
47	384	32	624	470	340	231	637	236	322
47	268	45	72	304	60	230	298	230	322
353	379	239	314	383	210	230	377	245	323
409	364	288	377	399	242	239	343	237	323
309	376	210	289	469	158	229	413	232	323
494	400	316	404	427	242	232	239	237	323
20	251	21	11	247	12	234	231	235	323
22	265	22	22	289	19	233	230	233	323
23	273	22	12	267	11	231	230	230	323
25	257	24	29	256	29	230	231	234	323
147	339	111	277	340	208	228	305	240	323
247	386	164	307	379	207	235	383	230	323
354	363	249	212	381	143	232	229	241	323
29	260	28	49	269	47	232	245	237	323
907	676	343	1023	354	741	235	781	233	323
261	312	214	423	308	352	221	359	250	323
814	616	338	894	711	322	234	572	236	323
28	325	22	424	363	299	228	599	238	323
101	297	87	72	336	55	236	267	237	323
166	308	138	84	321	67	228	227	236	323
382	403	243	468	385	311	230	421	236	323
446	602	190	1023	267	982	227	873	238	323
203	309	168	230	310	190	237	338	235	323
177	407	111	280	445	161	229	443	234	323
68	295	59	33	300	28	228	225	241	323
270	325	212	327	332	253	234	399	245	323
29	274	27	75	418	46	237	309	226	323
212	305	178	318	306	266	228	330	238	323
265	318	214	396	338	301	233	349	243	323
449	350	329	239	397	154	232	250	239	323
30	273	29	22	264	21	230	231	233	323
31	256	31	18	262	18	228	253	236	323
474	415	293	459	433	271	222	434	232	323
68	348	50	247	393	161	231	281	238	323
22	256	22	13	255	13	234	230	232	323
289	369	201	491	373	337	235	340	260	323
747	557	343	595	460	331	243	428	232	323
334	350	244	474	342	355	231	272	241	323
53	316	43	127	342	95	231	278	235	323
191	381	128	451	408	283	234	339	241	323
219	344	163	397	335	304	236	335	253	323
20	248	20	18	248	19	233	241	229	323
566	603	240	904	698	331	234	620	230	323
168	538	80	1023	456	575	235	741	233	324
77	260	76	67	272	63	228	250	227	324
778	525	379	1023	511	513	242	669	227	324
238	324	188	337	319	271	234	350	236	324
46	478	25	647	558	297	227	637	243	324
459	455	258	504	424	304	242	523	230	324
419	356	301	287	365	201	232	270	237	324
675	551	314	672	649	265	237	594	230	324
390	399	250	312	428	187	240	421	239	324
185	306	155	515	439	301	230	526	237	324
225	341	169	344	335	263	228	240	234	324
21	254	21	12	249	13	232	233	225	324
735	700	269	669	780	220	238	447	238	324
518	405	328	1023	267	982	237	522	324	324
63	286	57	94	283	85	220	269	239	324
333	342	249	199	349	146	232	232	225	324
168	553	78	1023	517	507	233	738	233	324
86	293	75	114	291	100	239	293	220	324
245	315	199	327	314	267	232	260	236	324
252	371	174	258	348	190	225	268	233	324
49	293	43	43	285	38	229	229	233	324
293	353	212	463	331	358	231	233	247	324
894	669	342	787	627	321	230	539	245	324
719	567	325	801	672	305	249	554	228	324
1023	523	501	1023	296	885	236	815	252	324
34	276	31	28	276	26	231	231	228	324
402	377	273	380	423	230	229	410	238	324
466	484	247	607	480	324	225	402	246	324
26	310	21	154	442	89	226	451	227	324
124	303	105	50	296	44	236	230	231	324
817	570	367	1023	681	385	237	635	238	324
235	347	173	371	343	277	238	367	234	324
424	446	243	624	518	308	220	329	244	324
42	553	20	538	655	210	233	620	233	324
43	270	41	24	266	23	234	238	231	324
731	573	327	1017	636	410	232	490	241	324
127	306	107	231	307	193	232	270	227	324
439	417	270	719	421	437	232	589	229	324
39	258	39	37	266	36	232	237	234	324
328	344	244	171	333	132	238	229	227	325
430	429	257	710	549	331	238	633	234	325
21	257	21	17	254	17	229	239	230	325
135	282	123	181	275	169	234	280	236	325
432	402	275	563	433	333	233	540	233	325
28	252	29	33	269	31	236	234	235	325
65	286	58	25	294	21	228	252	233	325
345	437	202	862	619	357	220	633	238	325
433	378	293	274	360	195	234	319	234	325
57	265	55	30	288	27	227	233	226	325
25	266	24	32	284	28	233	243	234	325
56	387	37	619	395	401	235	643	234	325
25	318	20	407	377	276	236	574	230	325
53	274	49	19	275	18	228	230	233	325
376	367	262	339	361	240	222	550	232	325
50	336	38	447	349	328	226	612	235	325
410	391	269	380	415	234	235	275	231	325
256	316	207	309	306	259	233	329	238	325
362	428	217	268	422	163	234	234	242	325
55	272	52	42	288	38	232	257	241	325
348	387	230	328	487	172	235	478	236	325
213	323	169	363	322	288	235	243	235	325
674	586	294	1023	483	543	232	653	231	325
127	472	69	664	579	294	234	489	256	325
21	249	21	30	250	31	231	243	227	325
183	510	92	1023	410	639	238	709	236	325
52	261	51	20	254	20	228	230	231	326
256	333	197	316	338	239	226	298	238	326
61	262	59	73	282	66	232	239	231	326
206	324	163	266	310	219	237	303	232	326
31	255	31	29	248	30	228	240	231	326
44	278	40	33	272	31	242	249	236	326
274	375	187	599	418	367	233	353	237	326
476	459	266	306	511	153	233	457	235	326
406	374	278	359	396	232	237	305	234	326
40	269	38	31	258	31	229	242	235	326
436	362	309	208	326	163	230	230	243	326
561	439	327	731	593	316	230	549	235	326
24	256	24	26	251	26	230	239	228	326
38	254	38	8	240	9	234	231	239	326
28	271	26	35	327	27	228	299	240	326
65	576	29	728	637	293	234	662	241	326
20	252	20	35	259	34	234	229	225	326
59	408	37	629	439	367	230	639	230	326
82	279	75	39	300	33	232	240	224	326
370	348	272	429	467	235	230	538	238	326
28	254	28	34	250	35	230	234	236	326
208	336	158	383	346	283	237	294	256	326
905	636	364	1023	379	692	228	623	237	326
35	303	30	42	284	38	231	255	228	326
476	395	308	310	546	145	245	424	243	327
385	365	270	594	553	275	232	587	242	327
456	425	274	723	358	516	224	428	244	327
418	412	260	298	427	178	238	298	232	327
126	309	104	179	305	150	231	283	236	327
46	281	42	18	265	18	225	236	237	327
28	261	27	17	269	16	224	230	234	327
886	617	368	1023	406	646	229	581	262	327
201	327	157	444	310	367	224	321	229	327
99	267	96	119	274	111	234	249	230	327
85	283	77	31	260	31	229	233	221	327
195	328	152	263	310	217	232	312	241	327
295	342	221	421	355	304	228	472	247	327
113	686	42	974	694	359	230	694	249	327
24	258	24	13	252	13	232	230	232	327
140	309	116	180	309	149	235	301	242	327
412	445	237	230	435	135	235	252	228	327
21	257	21	20	307	17	229	241	235	327
25	276	23	16	297	13	228	233	234	327
189	485	100	536	634	216	228	593	221	327
30	261	30	22	269	21	236	273	227	327
260	333	200	444	327	347	225	251	243	327
416	392	272	464	522	228	227	379	245	327
58	301	50	107	453	61	227	339	236	327
44	278	41	42	274	39	236	362	234	327
123	281	112	96	285	86	232	261	224	327
356	367	248	254	357	182	235	237	238	327
304	336	232	551	319	442	233	330	249	327
851	587	371	1003	601	427	229	642	232	327
216	312	177	311	300	265	239	344	232	327
37	287	33	27	295	24	237	221	229	328
282	342	211	426	336	325	231	301	227	328
32	255	32	31	265	30	234	241	233	328
841	662	325	560	702	204	225	361	231	328
123	426	74	1023	355	738	233	739	235	328
48	405	30	546	502	278	231	620	232	328
435	392	284	226	404	143	226	245	236	328
153	327	120	64	318	52	227	227	229	328
336	376	229	333	335	254	236	238	229	328
411	459	229	368	468	201	231	261	244	328
27	280	25	64	275	60	235	246	238	328
417	374	286	524	416	322	231	464	231	328
470	458	263	476	485	251	227	532	234	328
309	370	214	459	448	262	235	459	230	328
74	365	52	526	408	330	226	632	233	328
48	542	23	764	729	268	230	655	231	328
41	254	41	38	254	38	232	243	233	328
889	572	398	1023	317	826	234	644	239	328
981	643	391	1023	313	837	231	555	262	328
820	557	377	1023	536	489	227	636	237	328
243	319	195	355	320	284	226	310	243	328
26	289	23	22	285	20	233	233	233	328
369	387	244	496	368	345	230	542	233	328
53	319	42	433	369	300	240	586	227	328
237	317	192	195	302	165	229	252	228	328
317	381	213	528	339	399	228	277	233	328
230	336	175	434	325	342	220	394	233	328
44	266	42	29	270	27	236	233	229	328
42	259	41	34	258	34	238	236	232	328
35	333	27	380	381	255	231	578	235	328
35	254	35	21	290	18	230	230	235	328
1023	728	360	1023	538	488	229	621	243	328
394	383	263	332	388	219	241	395	229	328
41	283	37	237	353	172	239	509	231	329
970	541	459	1023	281	932	237	628	259	329
99	481	53	1023	433	605	236	728	233	329
38	262	37	34	265	33	234	255	237	329
70	280	64	88	304	74	226	265	222	329
189	303	159	252	309	209	223	263	246	329
1023	417	628	1023	267	982	228	837	259	329
141	332	109	255	390	167	234	329	235	329
20	253	20	47	297	40	232	256	235	329
271	330	210	398	321	318	229	371	239	329
49	265	48	30	292	27	227	232	232	329
22	270	21	20	255	20	233	237	234	329
1023	807	325	1023	267	982	224	904	263	329
21	263	20	44	276	41	233	230	230	329
34	252	34	32	250	32	235	236	229	329
423	385	281	336	383	224	238	323	231	329
21	256	21	32	261	32	230	230	229	329
399	405	252	462	419	283	237	553	235	329
693	500	355	416	545	196	230	235	247	329
1023	545	481	1023	267	982	227	769	248	329
419	369	291	367	364	258	234	490	229	329
239	333	183	458	313	375	231	337	232	329
234	378	158	555	377	376	231	223	230	329
1023	680	386	1023	434	604	222	700	229	329
28	259	27	36	258	36	231	230	236	329
1023	450	582	1023	267	982	241	754	247	329
166	315	135	252	301	214	232	295	231	329
50	408	31	765	459	427	231	657	238	329
32	373	22	338	419	206	230	567	235	329
40	252	41	23	251	23	229	237	230	329
65	316	53	27	290	24	227	224	235	329
41	275	38	22	259	22	235	234	241	329
28	257	28	36	256	36	234	244	227	330
221	324	174	269	335	205	234	319	234	330
23	269	22	44	268	42	236	232	236	330
23	285	21	31	315	25	228	249	228	330
375	445	216	280	467	154	231	234	240	330
196	308	163	334	305	280	232	330	247	330
160	286	144	271	290	239	236	286	233	330
1023	657	399	1023	309	849	236	713	249	330
22	256	22	12	307	10	235	232	238	330
34	257	34	36	250	37	234	227	226	330
717	509	361	945	504	480	227	594	220	330
29	286	26	35	289	31	236	285	227	330
56	312	46	98	357	70	237	262	226	330
403	354	291	379	421	230	231	343	237	330
355	366	248	197	359	141	234	233	239	330
23	251	23	57	257	57	228	237	226	330
28	274	27	17	264	16	231	226	230	330
302	362	214	440	345	327	236	331	231	330
261	348	192	425	332	327	222	273	234	330
225	367	157	351	354	254	230	337	236	330
40	268	38	15	275	14	233	229	230	330
99	295	86	26	279	24	225	235	227	330
398	457	223	339	420	207	232	286	231	330
379	412	236	454	440	264	234	521	226	330
282	352	205	433	425	261	232	438	225	330
61	465	34	869	547	407	236	681	234	330
1023	558	470	1023	658	398	238	644	242	330
649	478	348	1023	559	469	221	671	243	330
39	269	37	24	271	23	227	236	227	330
142	316	115	332	309	275	232	282	244	330
851	496	439	1023	330	794	229	682	238	330
30	357	22	372	365	261	230	582	238	330
51	275	48	24	280	22	229	229	233	330
51	347	37	435	360	310	229	598	235	331
36	284	33	97	277	90	232	262	232	331
296	371	204	173	329	135	233	227	241	331
264	334	202	482	351	351	236	338	236	331
866	619	358	826	804	263	240	537	235	331
1023	427	614	1023	267	982	243	868	256	331
269	366	189	392	360	279	228	342	239	331
1023	431	608	1023	267	982	244	821	270	331
61	328	48	294	533	141	226	518	237	331
1023	652	402	1023	267	982	216	836	252	331
50	393	32	564	525	275	233	615	234	331
197	300	168	245	320	196	225	308	245	331
41	462	23	430	580	190	228	578	234	331
90	303	76	190	313	156	230	289	230	331
268	316	217	318	310	263	236	343	240	331
314	406	198	322	413	199	235	423	242	331
29	307	25	24	294	21	236	229	230	331
43	261	42	34	258	33	232	306	234	331
47	278	43	26	270	24	240	233	228	331
276	382	184	307	365	216	232	280	234	331
113	356	81	342	392	223	232	289	238	331
748	600	319	1023	321	817	233	673	244	331
162	524	79	1023	340	771	230	771	236	331
428	507	216	671	562	305	236	512	242	331
23	256	23	26	251	26	231	234	232	331
45	398	29	443	492	230	231	599	228	332
36	270	34	12	265	12	234	228	228	332
42	286	38	36	282	32	230	238	227	332
69	444	40	449	391	294	229	594	235	332
229	358	164	503	350	368	229	309	257	332
424	390	278	438	362	309	229	309	227	332
283	359	202	633	411	395	232	479	254	332
443	446	254	1023	613	428	230	671	232	332
32	269	30	24	280	22	234	230	235	332
298	332	230	305	385	203	229	424	229	332
582	438	341	653	484	345	230	498	229	332
356	349	262	313	402	199	234	479	237	332
806	675	305	888	736	309	222	607	233	332
134	318	108	230	311	190	227	324	239	332
1023	471	557	1023	301	870	237	777	241	332
1023	697	376	1023	525	499	233	727	226	332
232	337	177	339	310	280	230	355	254	332
378	378	256	267	366	187	226	294	235	332
122	321	97	113	345	84	235	386	232	332
69	267	67	136	268	130	233	247	239	332
1023	433	605	1023	267	982	228	864	267	332
189	319	152	253	301	215	224	289	228	332
1023	762	344	1023	556	471	225	708	247	332
70	551	32	802	699	294	234	663	222	332
251	317	203	241	296	209	232	293	232	332
503	413	312	321	421	195	229	262	241	332
270	393	176	358	500	183	233	445	230	332
189	409	118	227	463	126	235	306	223	332
351	372	241	204	432	121	233	267	230	332
45	275	42	36	291	32	236	244	231	332
237	322	188	429	324	339	227	272	238	333
275	321	219	400	335	306	235	384	241	333
100	359	72	228	371	158	232	254	236	333
811	577	360	1023	580	452	242	665	227	333
354	384	236	386	356	277	231	453	225	333
26	252	26	25	245	27	228	242	235	333
312	414	193	703	409	441	229	337	235	333
24	263	23	42	268	40	235	231	235	333
141	367	99	360	597	154	236	507	232	333
308	346	228	197	329	153	235	236	237	333
283	362	200	446	368	310	226	311	230	333
291	395	189	436	360	310	236	354	242	333
950	666	365	1023	530	495	236	631	231	333
234	309	194	473	303	399	240	263	237	333
451	371	311	697	523	341	236	603	239	333
251	340	189	286	313	235	230	343	239	333
27	259	27	12	260	12	231	239	227	333
351	349	258	323	383	216	232	366	234	333
32	256	32	19	257	19	231	249	231	333
33	299	28	28	289	25	234	230	234	333
404	388	267	198	413	123	228	237	222	333
60	259	60	49	260	48	230	248	233	333
634	651	249	976	622	402	234	612	236	333
289	329	225	524	330	406	232	306	241	333
337	349	247	233	332	180	237	255	233	334
57	282	52	93	279	86	232	233	232	334
41	308	34	38	276	35	232	255	229	334
21	249	22	25	248	26	238	239	233	334
442	391	289	242	371	167	229	241	232	334
36	280	33	21	286	19	235	234	237	334
185	341	139	295	348	217	228	294	227	334
43	255	43	17	251	17	231	242	236	334
472	450	268	212	395	137	231	234	226	334
60	259	60	42	263	41	229	243	232	334
77	290	68	210	344	156	229	404	231	334
33	279	31	28	314	22	228	231	238	334
780	616	324	901	735	314	222	582	221	334
35	268	34	21	275	19	230	236	234	334
256	373	176	397	359	283	234	304	242	334
20	248	20	16	248	17	231	240	237	334
22	252	23	31	266	30	231	269	235	334
40	257	40	24	267	23	229	230	228	334
602	507	304	751	571	337	227	596	230	334
29	268	27	39	478	21	232	287	238	334
39	258	39	54	261	53	226	264	219	334
427	611	179	1023	267	982	227	849	241	334
533	576	237	1023	838	313	234	625	249	334
37	259	36	57	253	58	230	239	234	334
30	254	31	39	263	38	234	231	228	334
386	408	242	1023	751	349	230	691	224	334
89	270	85	91	267	87	243	256	231	334
51	268	48	35	284	32	229	230	227	334
450	447	258	446	437	261	226	504	230	334
646	434	381	840	588	366	237	529	239	334
423	384	282	432	384	288	233	493	238	334
23	280	21	60	328	47	233	325	227	334
27	258	27	12	271	11	232	229	238	334
239	332	184	350	304	295	236	290	252	335
41	253	41	15	265	15	233	234	219	335
181	308	150	348	316	282	234	313	235	335
136	517	67	1023	645	406	229	695	237	335
224	303	189	227	297	196	230	239	229	335
51	265	50	56	264	54	230	277	230	335
336	334	257	182	324	144	233	266	234	335
190	287	169	280	300	239	236	287	232	335
279	345	207	556	319	447	232	359	245	335
41	373	28	510	438	298	238	618	237	335
372	380	251	637	363	449	228	390	249	335
553	396	357	586	371	405	237	312	243	335
34	275	31	22	264	21	237	230	230	335
68	263	67	109	263	106	231	272	233	335
57	279	52	19	290	17	229	230	235	335
31	271	29	15	275	14	227	227	234	335
45	259	44	22	264	21	237	239	234	335
561	513	280	565	464	312	234	481	238	335
159	326	125	260	316	210	235	264	245	335
51	437	30	665	549	310	232	644	233	335
242	338	183	295	311	242	232	336	254	335
296	352	215	554	355	400	228	392	248	335
33	368	23	174	328	136	228	466	230	335
308	345	229	354	328	276	232	279	235	335
38	300	32	62	316	50	232	249	233	335
162	521	80	1023	482	543	235	745	239	335
160	355	115	273	357	195	235	271	242	335
231	314	189	245	294	213	235	273	232	335
55	346	41	530	425	320	232	616	238	335
71	281	65	20	279	18	231	229	236	335
40	419	24	566	588	246	234	630	230	336
126	307	105	241	312	198	230	279	243	336
52	323	41	477	358	341	220	601	226	336
21	250	21	10	244	10	232	237	231	336
308	346	227	178	364	125	229	257	230	336
33	261	32	15	255	15	232	228	227	336
35	352	25	32	322	25	237	228	234	336
204	367	142	261	376	178	233	249	235	336
300	397	193	513	397	331	235	428	241	336
22	253	22	16	273	15	229	231	227	336
685	608	288	748	700	274	237	516	226	336
440	446	252	638	451	362	225	278	241	336
94	266	90	82	269	78	234	240	241	336
31	256	31	51	262	50	231	268	237	336
22	254	22	15	256	15	232	236	228	336
215	301	182	281	303	237	235	351	228	336
45	343	34	43	316	35	230	232	231	336
634	460	353	667	581	294	228	393	241	336
149	305	125	243	304	205	232	281	249	336
1023	769	341	1023	662	396	224	636	256	336
142	401	91	285	381	191	232	463	233	336
179	299	153	259	293	226	233	290	225	336
28	275	26	68	373	47	237	348	229	336
84	265	81	74	264	71	232	251	236	336
520	432	308	731	553	339	235	574	227	336
72	362	51	626	384	418	235	622	230	336
284	328	222	427	310	352	232	308	233	337
322	387	213	1023	488	537	229	682	239	337
165	311	136	244	305	205	243	305	245	337
1023	583	450	826	693	305	234	458	243	337
193	314	158	255	297	220	235	329	238	337
29	326	22	395	339	298	230	572	235	337
1023	671	391	1023	372	705	232	712	235	337
325	353	235	675	338	512	235	347	249	337
353	366	247	796	382	534	236	516	259	337
215	338	163	427	374	293	237	398	253	337
407	417	250	245	387	162	236	256	236	337
49	254	49	36	260	36	239	247	238	337
55	267	53	72	264	70	226	257	230	337
1023	549	477	1023	525	500	231	574	230	337
234	316	190	406	312	333	230	344	235	337
378	405	239	372	401	237	229	455	228	337
311	357	223	595	352	433	236	354	247	337
310	337	235	512	332	396	238	295	235	337
534	400	341	576	434	340	241	551	231	337
1023	443	592	1023	267	982	228	786	256	337
36	254	36	32	257	32	232	240	229	337
200	316	162	483	319	388	234	306	231	337
22	255	22	45	262	44	229	235	237	337
126	370	87	196	380	132	221	334	234	337
803	577	356	1023	267	982	228	824	245	337
214	316	173	246	313	201	229	308	232	337
38	274	36	26	276	24	234	236	232	337
48	255	48	49	257	49	232	236	228	337
154	297	133	244	307	203	232	303	234	337
482	401	308	588	391	385	227	298	227	337
316	353	229	480	342	360	236	363	238	337
39	259	38	66	257	66	234	251	240	337
366	374	251	204	327	159	238	227	229	337
1023	579	453	1023	267	982	223	798	246	337
34	267	33	19	278	17	236	231	236	337
23	267	22	15	263	15	230	233	231	337
554	405	350	407	473	220	227	470	239	338
1023	561	467	1023	267	982	235	799	250	338
86	290	76	27	325	21	231	239	238	338
106	281	96	83	281	75	230	236	238	338
1023	355	739	1023	267	982	233	906	275	338
35	286	31	24	267	23	238	231	228	338
337	336	256	374	356	269	238	258	237	338
110	304	93	40	288	35	232	230	236	338
139	284	125	119	273	112	232	259	224	338
1023	455	576	1023	267	982	244	820	230	338
1023	389	674	1023	267	982	243	790	254	338
27	275	25	25	284	23	236	236	228	338
464	386	307	340	462	188	226	456	231	338
638	484	337	1012	518	500	226	531	238	338
102	367	71	60	351	43	233	227	236	338
31	269	30	81	339	61	223	339	239	338
40	271	38	17	253	17	227	232	228	338
191	316	155	423	401	270	240	506	243	338
320	628	130	1023	267	982	235	839	237	338
281	377	191	546	371	377	233	353	231	338
219	336	167	333	333	256	222	296	232	338
21	250	22	17	246	18	226	247	235	339
239	319	192	294	305	247	224	343	233	339
23	284	21	14	272	13	226	233	229	339
23	259	23	19	246	20	229	262	232	339
80	266	77	41	271	38	233	232	239	339
1023	616	426	1023	267	982	228	748	250	339
26	252	27	22	244	23	228	230	234	339
207	355	149	356	374	244	234	328	235	339
299	634	121	1023	267	982	232	798	239	339
29	267	28	14	267	13	236	227	235	339
30	302	25	179	369	124	231	488	226	339
31	312	25	347	336	264	235	572	225	339
304	361	216	588	335	449	235	369	266	339
24	255	24	17	240	18	233	238	242	339
106	263	104	96	274	90	228	261	241	339
791	609	333	646	539	306	239	489	232	339
244	352	177	902	618	374	236	615	242	339
261	325	206	420	322	334	232	342	237	339
67	267	64	80	269	76	227	243	222	339
20	250	20	14	238	15	235	230	237	339
25	251	26	18	251	18	228	242	228	339
24	291	21	50	324	40	233	231	231	339
524	450	298	490	418	300	230	513	234	339
238	344	177	301	336	230	240	248	232	339
405	406	255	348	455	196	239	468	233	339
36	275	34	59	274	55	233	232	234	339
313	357	225	304	368	212	232	469	239	340
77	268	74	87	262	85	232	246	237	340
22	252	22	23	249	23	231	233	222	340
46	282	42	29	287	26	236	241	243	340
100	310	83	100	304	84	231	349	237	340
405	424	245	194	445	112	236	244	231	340
39	278	36	33	268	32	236	239	239	340
52	263	50	88	276	82	231	264	234	340
667	478	357	575	566	260	233	532	249	340
36	369	25	415	442	240	230	587	232	340
52	312	42	213	331	164	231	495	228	340
208	315	169	274	301	233	230	275	226	340
237	326	186	258	313	211	230	297	234	340
196	299	167	262	335	200	234	338	232	340
370	376	252	440	346	325	222	366	228	340
95	271	90	87	263	84	227	273	233	340
31	353	23	351	399	226	231	574	230	340
457	471	248	316	543	149	242	526	229	340
1023	462	568	1023	349	752	239	768	238	340
26	282	24	44	318	35	231	257	230	340
238	322	189	491	329	382	231	397	247	340
22	258	21	29	254	29	232	274	226	340
314	410	196	588	357	422	228	333	229	340
23	255	23	53	377	36	236	274	232	340
55	257	54	20	253	21	232	235	231	341
1023	421	623	1023	267	982	241	765	244	341
31	262	30	20	253	20	230	231	231	341
408	425	246	168	462	93	232	225	239	341
31	265	30	28	266	27	232	229	238	341
360	360	256	261	398	168	233	363	227	341
1023	398	659	1023	267	982	234	869	272	341
715	640	286	1023	535	490	230	717	227	341
60	269	57	81	280	74	231	233	238	341
51	407	32	308	462	171	229	529	236	341
160	322	128	159	307	132	240	287	236	341
34	257	34	23	264	22	227	225	231	341
84	272	79	125	272	118	229	256	241	341
446	503	227	678	558	311	239	370	241	341
105	424	64	1023	498	527	230	706	227	341
23	267	23	38	285	34	229	233	232	341
46	262	45	18	258	18	236	228	231	341
426	389	281	248	374	170	242	241	228	341
438	442	254	380	432	226	226	447	215	341
838	638	337	1023	508	516	225	400	239	341
281	324	223	304	331	235	223	240	235	341
23	272	22	24	256	24	237	268	228	341
234	314	191	411	296	355	224	414	230	341
163	298	140	215	300	183	235	236	231	341
1023	556	471	1023	267	982	229	642	257	341
123	295	106	396	300	338	228	235	232	341
138	617	57	1023	523	501	234	715	227	341
128	383	86	198	448	113	225	295	243	342
458	384	306	1023	387	678	240	677	235	342
198	402	126	253	443	146	234	259	231	342
39	325	31	305	357	219	235	542	232	342
1023	621	422	1023	359	731	231	733	225	342
203	314	165	311	304	262	236	318	239	342
149	290	131	187	390	122	227	379	227	342
28	255	28	35	281	31	225	257	233	342
392	396	253	459	384	306	226	437	237	342
244	319	196	439	313	358	234	392	244	342
37	278	34	53	375	36	232	277	233	342
142	289	125	104	281	95	233	319	231	342
80	335	61	489	375	334	229	605	232	342
151	317	122	222	306	186	230	285	227	342
72	391	47	180	413	112	232	255	225	342
132	300	113	188	294	164	228	286	239	342
247	325	195	371	314	303	237	364	241	342
110	272	103	118	266	113	229	327	230	342
228	331	177	205	327	160	227	290	225	342
175	314	143	239	386	158	229	332	230	342
587	602	250	891	650	351	229	531	221	342
105	286	93	186	357	133	232	361	237	342
606	539	288	986	543	465	236	612	224	342
291	611	122	1023	316	829	227	784	229	342
332	358	238	188	391	123	230	231	228	342
75	277	70	55	290	49	232	290	238	342
25	260	24	24	264	23	233	253	236	342
42	261	41	29	471	16	229	245	234	343
385	386	256	759	377	515	235	435	259	343
159	282	144	202	274	188	231	294	229	343
253	325	199	310	321	247	232	299	233	343
114	276	106	42	274	40	230	233	235	343
39	301	34	32	283	29	227	229	234	343
211	313	173	295	332	228	234	315	235	343
56	278	51	94	267	90	232	387	229	343
332	375	227	351	416	216	227	463	232	343
248	353	180	372	347	274	232	336	232	343
440	368	306	394	413	244	232	406	238	343
21	257	21	20	258	19	227	235	239	343
376	352	273	278	350	203	230	221	224	343
248	323	196	316	326	249	225	358	237	343
55	259	55	53	260	52	225	250	231	343
25	315	20	266	349	195	225	537	233	343
231	322	184	350	316	284	236	294	239	343
31	253	32	23	252	24	231	245	237	343
317	339	240	355	304	299	225	239	239	343
27	259	26	8	243	8	226	228	237	343
46	264	45	26	274	24	228	230	233	343
207	314	169	279	336	212	234	433	223	344
193	412	120	309	550	144	227	456	229	344
288	423	175	423	432	251	226	398	242	344
243	327	190	299	306	251	231	350	248	344
50	294	44	36	307	30	239	233	242	344
389	452	221	237	600	101	238	255	229	344
65	275	60	33	270	31	227	230	229	344
42	262	41	47	279	43	231	270	233	344
27	273	25	69	283	62	228	237	231	344
41	365	29	86	388	57	233	316	239	344
20	249	20	25	258	25	232	234	230	344
32	271	30	42	278	39	234	235	235	344
53	367	37	406	431	241	238	573	241	344
242	318	195	369	312	303	225	296	247	344
28	259	28	44	262	43	238	229	238	344
250	311	205	368	311	303	235	279	224	344
34	313	28	339	292	298	229	567	234	344
216	322	172	336	315	273	228	369	247	344
75	288	66	50	286	45	230	231	234	344
173	427	104	213	425	128	237	328	225	344
336	378	227	575	557	264	236	584	226	344
453	399	291	444	415	274	232	377	231	344
528	410	330	728	522	357	235	583	246	344
34	251	35	34	260	33	235	237	228	344
121	297	105	172	292	151	233	310	230	344
22	260	22	18	267	18	234	245	232	344
721	530	348	1023	493	532	228	527	244	344
137	334	105	222	328	174	230	263	238	344
724	611	303	538	627	220	238	525	222	344
288	367	200	448	384	298	235	406	229	344
361	390	237	298	440	173	235	469	242	344
232	308	193	287	297	247	242	319	241	345
397	376	270	207	373	142	229	243	234	345
38	355	27	478	432	284	229	599	232	345
611	456	343	1023	376	698	231	661	234	345
251	318	202	300	310	248	231	339	225	345
67	520	33	722	590	313	234	654	233	345
393	382	263	186	409	117	225	271	224	345
919	654	359	1023	575	456	232	568	251	345
28	314	23	361	370	250	232	562	238	345
414	394	269	403	424	243	233	361	237	345
137	274	128	58	270	55	228	239	217	345
103	286	92	136	284	123	235	245	240	345
986	653	387	1023	657	399	238	643	246	345
792	566	358	1023	700	375	231	650	242	345
34	370	23	363	430	216	228	575	235	345
30	303	25	287	328	224	227	543	231	345
324	357	232	480	353	348	233	377	249	345
211	320	169	232	314	189	229	262	233	345
23	248	23	16	247	17	229	225	238	345
107	273	101	72	273	68	229	236	231	345
1023	560	468	1023	291	901	236	769	255	345
39	351	29	433	390	284	232	596	227	345
406	365	285	371	354	268	238	295	238	346
27	253	27	16	250	17	232	231	220	346
24	258	24	20	262	19	235	222	230	346
473	425	285	671	513	334	229	567	229	346
101	270	96	195	285	175	233	269	238	346
21	265	20	25	310	20	234	233	225	346
456	474	246	1023	498	527	222	582	232	346
32	312	26	371	369	257	229	579	234	346
28	264	27	36	303	30	233	293	228	346
339	362	240	288	368	200	236	246	232	346
892	576	396	742	581	327	232	567	224	346
376	341	283	168	375	114	228	289	231	346
60	292	52	153	294	133	225	243	237	346
858	616	356	984	688	366	239	473	230	346
226	306	189	335	298	288	231	330	245	346
95	296	82	107	295	93	227	262	229	346
22	263	22	14	274	14	231	226	231	346
23	271	22	49	272	46	231	241	235	346
30	306	25	479	332	370	235	608	231	346
225	357	161	432	348	317	237	326	245	346
28	345	20	319	379	216	232	553	227	346
56	280	51	28	282	25	238	235	235	346
41	256	41	28	263	28	232	236	232	346
53	281	48	33	281	30	231	379	235	346
195	310	161	163	294	141	237	332	240	346
49	435	29	677	584	297	234	644	234	347
25	268	24	13	259	13	228	236	233	347
127	459	71	453	580	200	232	586	231	347
161	437	94	1023	394	666	243	746	233	347
390	806	124	1023	301	871	240	817	250	347
32	266	31	23	277	22	234	234	231	347
576	467	316	898	425	541	227	256	244	347
133	297	114	270	292	236	234	307	232	347
36	295	32	51	307	42	231	293	226	347
495	420	302	378	463	209	235	488	223	347
32	289	28	59	363	42	232	315	227	347
27	267	26	15	272	14	229	224	231	347
1007	620	416	1023	607	432	226	570	220	347
482	407	303	647	455	364	229	473	244	347
39	259	38	34	253	34	233	234	235	347
1023	560	468	1023	267	982	237	812	235	347
140	349	103	209	374	143	232	298	239	347
224	319	180	355	330	275	233	341	237	347
35	253	35	43	258	43	231	235	230	347
612	496	316	712	659	277	233	583	231	347
101	278	93	116	326	91	231	285	232	347
472	486	249	1023	422	622	233	660	231	347
41	255	41	25	261	24	229	238	231	347
437	429	261	886	388	585	229	467	253	347
1003	606	424	1023	676	388	223	555	232	347
1023	402	651	1023	267	982	233	890	272	347
124	370	86	129	363	91	240	249	225	347
1023	448	585	1023	267	982	232	730	222	347
859	752	293	1023	267	982	237	841	236	347
1023	689	381	1023	591	444	230	681	224	347
27	250	28	10	245	10	235	230	236	347
1023	519	505	1023	267	982	225	804	244	347
1023	483	542	1023	267	982	235	865	274	347
399	381	268	284	339	215	229	307	238	347
1023	462	568	1023	267	982	229	811	287	347
38	423	23	442	514	220	235	605	232	348
79	493	41	741	537	353	228	658	237	348
1023	515	509	1023	280	938	232	804	259	348
267	349	196	300	349	220	231	333	227	348
546	418	334	1023	523	501	232	704	238	348
281	409	176	209	410	130	232	283	228	348
1023	624	420	1023	377	696	228	713	240	348
21	249	22	8	259	8	229	234	228	348
61	267	59	56	263	55	235	289	234	348
100	281	91	136	280	125	232	264	234	348
561	456	315	408	397	263	232	294	235	348
55	274	51	60	261	59	239	271	237	348
24	246	25	19	253	20	227	227	233	348
22	245	23	40	254	41	229	231	232	348
20	254	20	11	265	11	232	230	233	348
150	524	74	1023	319	823	234	772	229	348
20	242	21	18	250	18	234	231	229	348
172	863	51	1023	712	368	231	700	246	348
69	281	62	143	318	115	228	314	227	348
50	256	50	59	257	59	231	235	237	348
228	326	179	405	312	333	227	303	252	348
21	267	20	15	260	15	231	230	236	348
260	305	219	392	302	332	229	308	236	348
44	451	25	649	530	314	233	649	225	348
448	409	280	750	496	387	229	617	237	348
43	254	43	52	254	53	231	226	238	348
462	386	307	676	328	527	229	234	229	348
53	267	51	35	266	33	228	237	231	348
261	323	207	226	303	191	235	239	233	348
55	277	51	39	278	36	236	300	232	348
95	270	90	113	269	108	233	231	234	348
504	426	303	479	477	257	235	467	236	348
453	385	302	330	415	204	232	320	227	348
21	246	22	21	241	22	228	231	231	348
59	257	59	27	253	28	231	250	232	349
756	637	304	891	718	318	230	566	232	349
115	277	106	108	285	97	226	283	223	349
471	470	257	213	477	114	240	281	233	349
1023	610	430	1023	472	556	234	639	233	349
259	328	202	347	304	292	235	334	239	349
242	422	147	363	431	216	235	499	233	349
34	261	33	43	260	43	231	245	235	349
483	418	295	438	373	301	240	220	223	349
400	404	254	356	421	217	232	323	225	349
42	268	40	24	278	22	230	232	230	349
408	414	252	593	427	355	236	341	228	349
541	427	324	640	581	282	239	540	240	349
28	346	20	335	356	241	227	552	236	349
305	413	189	433	421	263	228	342	241	349
104	275	97	144	278	133	229	268	241	349
247	336	188	488	327	382	236	353	239	349
323	331	250	658	335	503	236	431	263	349
711	489	372	982	485	519	238	547	231	349
1023	656	400	1023	333	786	227	789	242	349
189	321	151	559	307	466	231	239	241	349
205	392	134	380	471	207	230	460	235	349
39	252	39	29	255	29	232	235	228	349
67	280	62	37	259	37	225	225	227	349
305	366	213	250	332	193	228	411	234	349
64	282	58	91	267	87	229	262	238	350
216	338	163	351	345	261	225	352	239	350
32	263	31	51	270	49	229	236	234	350
24	273	22	30	373	21	236	225	228	350
904	652	355	1023	421	622	238	674	241	350
411	482	218	262	587	114	231	380	220	350
244	342	183	399	419	244	237	321	232	350
368	414	227	160	460	89	234	225	235	350
60	525	29	486	492	253	237	595	226	350
327	342	245	609	343	454	232	279	243	350
427	392	278	336	368	234	239	296	228	350
785	482	416	1023	483	543	227	560	246	350
212	452	120	595	693	220	229	640	256	350
244	413	151	374	406	236	235	346	239	350
34	430	20	342	508	172	232	569	229	350
33	276	30	22	272	21	232	222	232	350
425	408	266	887	604	376	238	654	225	350
96	301	82	146	308	122	236	261	230	350
1023	693	378	1023	267	982	241	742	236	350
28	252	28	24	258	23	223	232	239	350
66	283	60	126	291	111	231	237	232	350
143	303	121	44	286	39	226	227	230	350
50	265	48	29	267	28	235	243	223	350
738	658	287	1023	363	722	234	727	244	350
202	511	101	1023	330	794	229	782	235	350
34	271	32	24	277	22	232	246	233	350
45	261	44	32	261	32	232	238	230	350
382	374	262	306	365	215	228	342	234	350
420	378	284	285	361	203	231	231	236	350
33	263	32	12	270	11	227	234	224	350
455	448	260	444	436	261	234	394	227	351
357	411	222	1023	535	490	228	724	229	351
50	288	45	44	270	42	227	285	233	351
222	398	143	459	447	263	235	542	243	351
274	363	193	461	390	303	231	361	239	351
38	265	37	43	328	34	229	263	228	351
194	302	165	323	317	261	226	302	241	351
1023	500	524	1023	267	982	241	643	267	351
78	265	76	134	266	129	231	253	246	351
785	682	295	1023	569	460	222	535	240	351
40	319	32	367	351	268	233	576	233	351
367	389	241	414	385	275	233	237	225	351
1023	487	538	1023	304	862	228	782	241	351
263	362	186	524	351	382	229	329	236	351
245	309	203	506	312	415	238	379	243	351
523	460	291	665	456	374	231	588	231	351
385	421	234	763	676	289	233	602	234	351
382	404	242	1023	504	520	235	667	223	351
785	585	343	1023	563	465	228	649	246	351
1023	628	417	1023	434	603	232	628	239	351
545	493	283	985	457	552	234	246	248	351
25	257	25	38	304	32	230	253	240	351
1023	516	508	1023	267	982	236	847	260	351
19	243	20	17	259	17	230	230	231	351
20	247	20	12	247	12	231	235	227	351
496	387	328	323	429	193	234	261	214	351
1023	700	375	1023	267	982	231	878	249	351
734	675	278	1023	267	982	229	812	256	351
495	464	273	1023	297	884	236	787	231	351
63	387	41	709	496	366	238	653	238	351
20	256	20	45	273	43	226	288	221	352
165	308	137	58	316	47	231	241	244	352
213	374	146	235	426	141	237	392	233	352
1023	597	439	1023	338	776	230	673	254	352
249	300	212	247	283	223	240	275	234	352
95	268	90	96	271	90	230	239	235	352
29	278	27	17	265	16	234	232	240	352
85	586	37	1023	600	437	228	706	242	352
116	286	103	116	281	106	232	260	238	352
38	276	35	25	293	22	230	236	231	352
415	382	279	363	385	241	228	469	242	352
55	275	51	13	273	13	232	224	237	352
39	453	22	383	425	230	226	581	234	352
367	352	267	494	358	353	234	469	247	352
31	258	30	42	254	43	232	244	233	352
429	355	309	298	342	223	231	239	238	352
48	254	48	63	252	64	230	260	239	352
50	288	45	53	356	38	231	272	234	352
26	251	27	24	249	25	234	233	236	352
441	437	258	203	418	124	231	285	234	352
316	368	220	532	343	397	235	377	245	352
40	490	21	933	571	418	237	686	242	352
102	268	97	71	261	70	230	262	227	352
54	293	47	137	284	123	234	245	230	352
61	301	52	26	298	22	233	233	237	352
29	310	24	291	336	222	236	548	223	352
93	452	53	898	495	465	235	680	226	352
247	325	194	276	310	228	232	281	218	352
406	375	277	836	447	479	233	648	226	353
36	260	36	59	265	57	228	260	231	353
1023	576	455	1023	380	691	223	686	242	353
32	272	30	26	354	19	235	226	231	353
215	434	127	597	429	356	229	591	222	353
541	437	317	618	411	384	230	435	227	353
31	286	28	68	300	58	234	327	226	353
34	353	25	424	375	290	230	592	230	353
316	362	224	644	360	458	230	419	237	353
56	268	53	30	262	29	229	235	234	353
204	364	143	167	408	105	237	289	235	353
435	471	237	375	468	205	228	323	232	353
44	389	29	404	458	226	236	587	224	353
258	310	213	302	291	265	236	280	242	353
187	304	158	321	298	276	230	292	234	353
437	401	279	355	541	168	232	423	230	353
144	376	98	178	385	119	244	237	235	353
228	299	196	388	305	326	233	306	237	353
322	356	232	451	345	335	224	363	243	353
60	297	52	79	304	66	231	246	226	353
39	254	39	19	255	19	239	241	228	353
51	339	38	384	376	262	238	576	230	353
394	362	279	231	350	169	234	247	225	353
176	517	87	1023	312	839	231	764	229	353
20	254	21	38	256	38	228	364	233	353
1023	621	422	1023	573	458	229	643	238	353
391	385	260	318	395	206	233	239	236	353
22	268	21	11	259	11	232	228	228	353
57	410	36	658	488	345	236	647	235	353
51	265	49	116	313	95	233	301	233	353
87	339	66	45	404	29	229	255	234	353
164	354	118	235	360	167	239	235	232	354
255	336	194	701	572	314	238	571	232	354
401	373	275	358	421	217	227	454	242	354
335	333	258	582	315	472	226	478	235	354
224	299	191	262	299	225	226	271	230	354
26	317	21	17	293	14	228	229	232	354
38	258	38	22	313	18	233	237	238	354
294	347	217	539	321	430	234	375	250	354
615	435	362	895	549	418	236	582	239	354
400	496	207	582	529	282	229	481	245	354
520	410	325	463	399	297	232	365	234	354
37	258	37	105	279	96	235	246	233	354
358	346	265	303	340	228	231	404	238	354
368	357	264	728	355	524	231	458	254	354
467	397	301	214	447	123	244	285	228	354
21	250	22	27	251	28	235	240	232	354
29	343	22	386	362	273	229	574	228	354
24	252	24	17	247	17	234	319	234	354
328	362	232	773	570	347	234	609	247	354
439	447	251	1023	441	594	225	448	248	354
57	255	57	49	255	49	229	235	231	354
22	253	22	26	257	26	233	232	231	354
24	279	22	168	372	115	235	477	240	354
273	333	210	446	324	353	235	361	236	354
266	654	104	1023	575	456	232	729	246	354
128	293	112	184	291	162	233	309	234	354
104	306	87	185	305	155	237	288	230	354
516	488	271	777	643	309	227	629	233	354
1007	729	354	1023	355	738	229	616	243	355
31	259	31	31	254	31	231	285	229	355
49	272	46	21	260	21	234	234	233	355
221	556	102	1023	283	926	237	776	239	355
114	289	101	103	284	93	233	292	230	355
335	387	222	679	391	444	233	345	242	355
792	670	303	1023	558	470	229	644	240	355
211	306	177	301	310	248	235	425	238	355
180	531	87	1017	629	414	229	703	239	355
27	255	27	44	265	42	235	233	229	355
25	252	26	28	246	29	239	231	229	355
198	307	165	319	343	238	230	361	247	355
24	258	24	50	262	49	227	242	232	355
363	444	209	380	390	249	228	239	226	355
33	256	33	14	260	14	229	227	235	355
183	289	162	193	292	169	233	373	232	355
28	284	26	17	300	15	231	224	229	355
41	257	41	70	264	68	231	276	229	355
47	255	47	69	253	69	231	231	233	355
195	334	149	293	316	237	226	358	252	355
146	329	114	189	328	147	232	271	232	355
395	376	270	824	362	583	234	498	245	356
271	390	178	312	398	200	236	327	229	356
400	385	266	253	395	164	235	285	233	356
476	389	313	351	395	228	233	292	236	356
382	345	284	253	364	178	234	279	229	356
202	318	163	193	310	159	242	261	236	356
29	255	29	14	258	14	235	231	232	356
385	388	254	316	491	165	236	361	237	356
23	250	24	20	253	20	227	242	228	356
102	364	71	147	405	93	231	396	239	356
1023	635	413	1023	309	849	234	724	234	356
143	349	105	338	390	222	227	376	226	356
490	433	289	447	455	251	238	430	244	356
312	533	150	635	593	274	227	527	236	356
414	394	269	376	408	236	230	503	223	356
24	265	23	42	263	40	229	284	234	356
77	273	73	99	265	96	223	242	230	356
80	282	73	108	314	88	236	348	229	356
37	271	35	26	278	24	231	239	223	356
99	353	72	56	321	45	231	228	232	356
441	375	302	636	493	330	220	602	226	356
52	305	44	96	328	75	232	233	232	356
31	292	27	173	352	125	224	451	233	356
378	371	261	363	357	260	229	250	235	356
648	565	294	746	624	306	231	590	227	356
24	258	24	12	262	11	227	231	228	356
564	435	332	322	393	210	232	259	237	356
413	400	265	265	348	195	244	255	234	356
63	319	50	133	345	99	234	262	224	356
769	587	335	656	585	287	231	471	230	356
500	396	323	327	411	203	229	284	238	356
208	357	149	251	389	165	229	381	224	356
66	411	41	790	479	422	236	660	233	356
421	451	239	200	470	109	231	241	234	356
422	398	272	470	384	313	229	516	234	356
119	384	80	522	395	338	230	638	240	356
41	260	41	75	258	75	224	248	229	357
341	331	264	269	311	222	231	287	226	357
63	372	43	550	371	379	233	633	233	357
335	365	235	480	360	341	229	447	230	357
32	353	23	364	359	259	233	570	227	357
59	514	30	713	700	261	233	654	234	357
433	351	316	489	449	279	230	478	217	357
103	601	44	1023	509	515	235	725	236	357
30	268	28	102	270	97	228	233	234	357
29	256	29	61	260	60	228	253	232	357
1023	413	634	1023	286	917	240	752	259	357
128	315	104	226	308	188	231	314	236	357
48	425	29	454	483	241	231	603	237	357
206	314	168	480	306	401	228	364	235	357
36	261	35	53	269	51	236	248	236	357
297	354	215	189	346	139	232	275	235	357
21	256	21	31	261	31	230	236	233	357
47	285	43	84	292	74	232	246	225	357
41	261	40	19	259	19	228	232	229	357
47	260	46	39	249	40	230	237	238	357
1023	420	624	1023	324	808	229	745	251	357
247	311	203	295	305	247	228	269	236	357
113	393	74	162	478	87	239	270	234	357
483	436	284	394	454	222	236	378	230	357
38	273	35	25	272	23	234	237	227	357
378	423	229	453	380	305	230	426	233	357
433	445	249	361	600	154	235	432	247	357
119	305	100	235	299	201	232	283	237	357
27	316	22	216	360	154	230	495	240	357
26	255	26	26	254	26	229	230	232	357
490	534	235	416	615	173	225	422	239	358
46	322	36	332	382	223	227	554	226	358
102	303	86	75	279	69	227	249	237	358
48	283	44	25	283	22	230	242	229	358
24	299	20	20	274	19	234	226	232	358
114	293	100	140	287	125	230	282	233	358
53	279	48	33	284	29	226	228	234	358
198	416	122	304	413	188	227	486	233	358
48	286	43	30	318	24	230	252	226	358
79	374	54	967	457	542	231	692	239	358
22	259	22	28	256	28	228	240	225	358
63	272	59	80	262	78	231	251	234	358
225	325	178	396	344	295	236	432	244	358
71	439	41	998	565	452	232	694	229	358
674	596	289	1023	588	446	234	604	232	358
348	337	265	168	319	135	227	233	227	358
404	381	271	313	438	183	233	388	221	358
31	261	30	13	260	13	234	225	228	358
451	426	271	822	536	393	230	614	230	358
270	341	203	336	320	269	231	358	232	358
20	254	20	37	369	25	230	242	237	358
31	251	31	19	249	20	225	234	228	358
34	270	32	48	265	46	234	270	224	358
412	402	263	515	412	320	231	512	227	358
73	261	71	23	260	23	232	240	228	358
331	356	238	436	352	317	231	319	235	358
641	507	324	1023	630	416	234	608	244	358
79	289	70	75	279	69	234	258	226	358
30	276	28	19	285	17	231	233	230	358
22	274	20	14	259	14	233	234	225	358
293	323	232	350	328	273	231	391	242	358
223	306	186	167	301	142	236	286	238	359
64	536	30	736	662	285	238	662	228	359
92	372	64	798	406	503	229	678	230	359
328	355	236	238	323	189	242	248	231	359
103	350	75	620	410	387	235	647	228	359
392	426	235	595	403	378	231	561	234	359
76	397	49	174	443	101	231	296	234	359
771	499	395	912	539	433	237	568	248	359
240	362	169	320	424	193	236	371	241	359
33	263	32	33	319	27	228	233	231	359
90	548	42	1023	557	471	230	728	236	359
288	403	183	361	360	257	229	262	234	359
32	375	22	417	451	237	234	583	229	359
438	415	270	1023	468	560	234	740	241	359
69	295	60	19	272	18	231	233	226	359
92	272	87	127	286	114	228	238	225	359
32	260	31	33	263	32	237	271	227	359
282	334	216	444	324	351	239	345	247	359
253	319	203	486	322	387	232	276	240	359
361	360	257	170	386	113	230	231	240	359
25	252	25	16	250	16	231	234	225	359
377	491	197	227	454	128	231	248	230	359
1023	581	451	1023	659	398	245	591	229	359
251	581	110	1023	352	744	231	783	224	359
502	437	294	247	502	126	229	234	231	359
50	257	50	49	257	49	232	233	232	359
31	258	31	10	263	10	230	233	241	359
83	264	81	93	261	91	237	273	228	359
39	256	39	35	262	34	229	236	228	359
392	389	258	506	657	197	228	542	227	359
1023	501	523	1023	275	955	240	759	253	359
96	273	90	74	264	72	231	293	236	359
1023	552	475	1023	368	713	230	701	288	359
27	250	27	18	245	19	237	234	231	359
1023	604	434	1023	440	595	230	734	221	359
40	256	40	28	249	28	231	284	232	359
52	312	43	514	376	350	226	617	231	359
181	308	151	405	303	343	234	295	256	359
72	322	57	68	400	44	231	300	225	359
269	373	185	407	350	298	225	392	233	360
270	331	209	294	323	233	231	380	236	360
603	508	304	1023	267	982	242	416	316	360
1023	718	365	1023	752	349	226	665	230	360
26	263	25	18	261	17	233	229	232	360
80	268	76	62	271	59	234	258	242	360
1023	446	588	1023	289	908	239	703	249	360
21	256	21	14	251	14	233	225	230	360
557	506	281	1023	415	632	231	477	251	360
123	285	111	114	288	101	236	245	236	360
266	299	227	301	290	266	240	354	231	360
1023	535	490	1023	267	982	240	801	236	360
543	414	336	749	551	348	231	584	237	360
380	376	259	247	381	166	229	389	232	360
134	335	103	181	346	134	235	299	239	360
65	261	64	29	248	30	233	241	228	360
434	410	271	408	407	257	240	383	234	360
1023	749	350	1023	368	713	246	709	244	360
34	269	33	12	272	11	229	227	228	360
59	441	34	254	527	123	231	462	232	360
937	625	383	1023	425	617	240	663	232	360
1023	422	621	1023	267	982	249	837	265	360
426	426	256	419	374	287	225	426	245	360
1023	653	401	1023	488	537	232	665	229	360
36	256	36	32	250	33	228	243	226	360
62	265	60	66	264	64	234	235	236	360
1023	445	589	1023	267	982	233	912	268	360
141	274	131	69	266	66	231	232	235	360
349	324	276	113	320	90	234	226	228	360
530	882	154	1023	267	982	239	925	241	360
31	284	28	29	277	26	231	244	222	360
212	300	181	292	280	267	230	311	236	360
43	265	42	24	290	21	237	228	228	360
483	463	267	334	512	167	237	241	231	360
363	378	246	189	424	114	238	271	239	360
35	255	35	47	264	46	231	251	231	360
28	284	25	74	312	61	228	243	231	360
264	599	113	1023	343	764	227	795	225	360
774	657	302	1023	523	501	226	683	224	360
69	271	65	91	271	86	233	275	222	360
40	263	39	37	256	37	233	231	240	360
158	372	109	130	375	89	231	299	225	360
317	352	230	443	322	353	234	386	245	360
61	544	29	1023	575	456	226	699	227	361
211	341	158	338	377	229	229	321	234	361
40	283	36	23	302	20	229	225	230	361
231	327	181	472	349	346	227	326	238	361
90	651	36	619	899	176	228	617	242	361
509	519	251	1023	268	979	237	792	244	361
198	325	156	176	303	149	232	307	238	361
88	489	46	1023	599	437	232	698	235	361
36	253	37	14	241	15	236	233	238	361
142	332	109	176	319	141	229	295	238	361
506	427	303	416	438	243	231	248	236	361
157	296	136	247	313	202	231	325	241	361
35	283	31	57	278	53	231	265	228	361
172	339	130	377	372	259	227	375	252	361
27	303	23	273	309	226	232	542	228	361
269	320	215	231	292	202	238	254	241	361
175	323	139	315	323	250	233	331	238	361
24	270	23	78	437	46	232	346	238	361
37	267	35	46	285	41	223	292	224	361
222	315	181	219	304	184	237	299	233	361
226	323	179	346	335	264	233	379	233	361
393	419	240	455	442	263	226	410	229	361
219	320	175	374	311	308	237	371	243	361
1023	647	405	1023	640	409	241	600	230	361
526	431	312	536	388	354	234	277	228	361
52	266	50	59	272	56	231	241	230	361
137	285	123	139	277	129	228	256	235	361
770	537	367	1023	409	640	227	704	229	361
95	285	85	36	281	33	235	235	234	361
1023	579	453	1023	267	982	228	788	255	361
178	290	157	196	291	173	226	270	231	361
45	282	41	33	309	28	236	267	232	361
39	359	28	532	438	311	233	625	229	361
90	284	81	59	288	53	231	251	233	361
140	312	115	102	303	86	234	434	224	361
26	269	24	18	285	16	229	231	237	361
32	271	30	17	300	14	235	230	236	362
26	254	26	48	251	49	230	237	233	362
170	305	143	222	300	189	232	313	235	362
55	432	33	665	545	313	234	644	242	362
164	279	151	196	282	178	225	280	247	362
66	408	41	504	475	272	236	620	238	362
855	710	308	1023	396	661	233	679	234	362
47	302	40	89	400	57	229	313	238	362
20	248	21	24	247	25	233	231	231	362
211	324	167	279	313	228	229	306	247	362
489	379	330	672	440	391	234	498	240	362
51	255	51	39	259	38	234	234	241	362
48	271	45	27	277	25	232	226	229	362
262	338	198	327	341	246	234	303	252	362
405	365	284	371	363	262	240	283	240	362
157	323	124	215	346	159	228	290	244	362
28	281	25	24	327	19	230	266	230	362
116	276	108	130	271	122	235	319	225	362
40	274	37	47	275	44	227	231	234	362
205	312	169	286	305	240	238	310	231	362
46	550	22	699	640	279	226	656	230	362
25	287	23	20	283	18	231	234	222	362
60	300	52	58	301	49	227	250	227	362
41	255	41	23	258	23	236	229	232	362
48	269	46	42	304	36	232	242	225	362
34	257	34	17	282	15	232	232	239	362
21	261	21	13	266	12	231	233	232	362
144	564	65	1023	355	737	235	763	233	363
106	310	87	41	321	32	235	230	231	363
310	437	181	234	393	152	232	355	246	363
64	494	33	993	569	447	232	694	236	363
218	326	171	314	311	259	229	264	233	363
420	410	262	580	420	354	241	452	226	363
221	311	181	215	304	181	226	241	236	363
32	251	33	32	250	33	241	234	240	363
441	441	256	1023	388	675	235	445	242	363
27	258	26	15	262	15	232	239	232	363
40	262	39	51	257	51	236	257	228	363
230	336	175	327	331	253	237	285	241	363
22	268	22	45	294	39	238	263	231	363
337	433	200	338	340	255	225	335	238	363
28	327	22	292	355	211	234	553	238	363
367	388	242	202	402	129	228	287	238	363
465	407	293	195	403	124	240	274	233	363
183	335	140	369	334	283	228	329	243	363
27	346	20	295	351	215	231	548	234	363
782	554	362	972	659	377	234	582	250	363
588	440	342	648	465	357	232	377	245	363
25	246	26	21	246	22	235	237	231	363
56	292	49	40	296	35	234	236	237	363
1023	653	402	1023	491	534	230	526	249	363
243	301	207	303	293	265	234	350	239	364
49	301	42	50	329	39	234	231	230	364
39	257	39	21	270	20	232	227	232	364
34	301	29	329	342	246	223	567	241	364
190	306	159	187	292	164	231	321	241	364
383	372	264	352	364	247	229	459	231	364
503	391	329	445	447	255	231	500	231	364
69	278	63	27	269	26	234	234	226	364
125	304	105	60	288	53	231	403	226	364
63	282	57	38	262	37	227	284	229	364
292	327	228	164	329	128	225	227	233	364
287	351	209	559	328	437	232	320	246	364
21	270	20	69	269	66	231	230	225	364
419	481	223	804	722	285	227	630	230	364
128	326	100	308	332	238	228	296	236	364
39	353	28	54	382	36	236	263	228	364
349	389	230	832	346	616	229	362	249	364
30	300	26	25	284	23	233	238	235	364
93	334	71	130	351	95	232	418	230	364
1023	674	389	1023	305	860	233	730	237	364
404	458	226	518	485	273	228	529	238	364
235	314	191	304	316	247	232	292	246	364
508	389	335	522	386	347	229	508	244	364
265	367	185	383	347	282	236	351	254	364
57	315	46	43	310	36	232	225	227	364
127	276	118	86	268	83	239	248	241	365
31	264	30	25	260	25	230	248	232	365
354	436	208	448	466	246	236	369	233	365
553	400	354	768	435	452	232	603	232	365
113	295	98	152	299	131	234	276	244	365
57	472	31	572	548	267	231	634	219	365
175	310	145	338	312	278	222	337	245	365
455	424	275	359	385	239	233	244	235	365
1023	606	433	1023	389	673	232	725	236	365
210	326	165	89	352	65	231	228	234	365
42	261	41	38	263	36	235	240	234	365
345	365	242	839	357	602	231	387	266	365
26	255	26	45	260	45	232	233	229	365
65	500	33	503	773	167	231	580	240	365
232	317	187	369	299	316	228	319	258	365
235	312	192	275	309	228	229	326	233	365
1023	494	531	1023	267	982	230	766	265	365
1023	616	425	1023	377	695	243	688	240	365
483	462	267	776	526	378	234	536	243	365
45	394	29	610	519	301	231	639	236	365
326	361	231	183	350	134	233	228	238	365
54	261	53	31	263	31	239	227	237	365
419	415	259	273	432	162	236	349	236	365
483	403	307	490	377	333	236	414	235	365
48	269	46	19	267	18	235	229	229	365
346	350	253	570	531	275	222	557	235	365
495	413	307	652	439	380	225	568	238	365
290	357	208	561	385	373	237	401	247	365
120	422	73	180	493	94	228	280	239	365
133	292	117	323	293	282	235	263	245	365
27	343	20	355	383	237	232	570	232	365
354	360	252	555	344	413	224	364	225	365
365	343	273	200	345	149	239	231	233	365
33	257	33	30	253	30	232	236	226	365
145	374	99	725	476	390	233	633	232	365
26	316	21	164	333	126	234	470	229	366
54	289	48	34	346	25	235	245	231	366
545	468	299	398	431	236	238	302	231	366
430	421	262	336	443	194	230	248	220	366
114	265	110	83	271	79	233	258	234	366
28	338	21	379	393	247	235	580	233	366
233	427	140	991	508	500	230	667	231	366
1014	690	376	1023	341	770	234	776	243	366
32	417	20	391	467	214	227	588	229	366
20	255	20	11	252	11	229	236	229	366
50	486	26	591	583	259	234	630	227	366
208	331	161	303	316	246	229	284	232	366
47	409	29	481	441	280	230	608	233	366
23	256	23	20	263	19	228	228	230	366
125	268	119	104	260	102	227	262	227	366
1023	634	414	1023	514	510	232	644	246	366
231	331	178	394	333	303	228	325	237	366
43	350	31	64	332	49	231	288	231	366
558	461	310	746	460	415	231	538	235	366
57	299	49	198	330	154	230	307	234	366
834	534	399	737	433	436	229	570	235	366
21	272	20	42	284	38	227	287	233	366
482	441	280	411	503	209	232	416	234	366
1023	477	549	1023	267	982	236	825	256	366
38	262	37	36	257	36	229	248	233	366
28	284	26	104	350	76	231	404	231	366
1023	500	524	1023	452	580	234	711	254	366
342	412	213	710	450	404	231	502	234	366
51	275	47	24	319	19	234	229	227	366
501	429	299	801	553	371	234	617	236	366
419	390	275	491	527	239	229	538	228	366
195	412	121	317	416	195	226	408	227	366
342	366	240	184	355	133	234	278	224	366
72	278	67	37	291	32	233	233	234	367
393	453	222	487	450	277	234	545	224	367
35	380	24	338	495	175	231	561	233	367
170	284	154	201	279	185	235	274	235	367
30	345	22	369	391	242	233	574	229	367
182	308	151	353	302	299	226	267	230	367
336	362	237	585	345	433	228	334	238	367
22	264	21	49	281	45	230	243	229	367
388	403	246	860	380	579	237	433	246	367
28	258	27	63	269	60	228	364	225	367
516	473	279	757	511	379	227	589	239	367
167	376	114	201	355	145	228	274	240	367
133	401	85	228	399	146	232	266	242	367
330	425	199	236	457	132	232	233	238	367
383	369	266	264	337	200	228	258	243	367
35	433	21	341	542	161	233	559	236	367
1023	444	590	1023	267	982	228	858	256	367
279	336	212	328	305	276	229	307	243	367
354	366	248	346	359	247	227	362	240	367
353	440	206	279	483	148	231	364	234	367
44	287	39	17	266	16	233	237	236	367
37	268	36	63	265	61	230	256	232	367
890	603	378	724	546	339	234	563	237	367
254	364	179	477	346	353	230	351	248	367
351	442	204	942	592	408	228	650	237	367
387	391	254	562	438	329	231	381	234	367
265	321	212	413	307	344	230	314	241	367
255	346	189	445	363	314	229	353	240	367
54	277	50	92	271	86	232	272	239	367
1023	469	559	1023	450	583	234	703	244	367
875	572	392	1023	434	604	234	654	239	367
584	507	295	595	555	274	237	355	261	367
453	371	313	768	481	409	232	639	242	367
159	284	143	166	283	150	228	274	240	367
109	503	55	1003	544	472	230	693	233	368
406	360	289	359	427	215	228	316	231	368
172	501	88	315	533	151	230	464	238	368
1023	645	407	1023	324	809	226	753	235	368
33	254	33	48	251	50	231	235	230	368
564	482	299	469	502	239	229	485	254	368
29	258	29	22	321	17	229	228	232	368
30	258	30	20	253	21	227	232	230	368
46	540	22	720	643	287	226	652	232	368
202	330	157	262	314	214	231	296	235	368
232	294	202	417	301	355	234	295	240	368
202	306	169	221	306	185	225	421	231	368
212	303	179	252	293	221	231	233	232	368
857	565	388	1023	331	793	229	630	242	368
45	331	35	29	332	22	229	230	230	368
438	428	262	434	432	257	234	432	233	368
26	276	24	97	317	78	240	351	228	368
57	303	48	32	294	28	228	225	234	368
233	317	188	299	304	252	236	359	234	368
836	753	284	1023	267	982	235	800	244	368
46	284	42	135	279	124	226	255	233	368
192	405	122	270	384	180	231	306	242	368
329	339	248	406	329	316	231	236	248	368
900	626	368	750	830	231	223	581	235	368
433	385	288	624	384	416	237	432	236	368
320	460	178	324	453	183	230	336	227	368
296	545	139	1023	396	662	232	805	236	368
189	309	156	207	289	183	236	283	235	368
585	509	294	397	463	219	231	237	229	368
152	286	136	78	273	73	230	231	229	368
19	248	20	14	248	14	232	227	237	368
300	353	218	350	362	248	230	444	226	368
138	302	116	185	308	154	234	309	227	369
522	433	309	481	420	294	234	230	222	369
24	253	24	22	261	21	236	240	233	369
209	330	162	120	416	74	231	300	232	369
132	324	104	82	291	72	223	225	228	369
79	322	63	158	335	121	235	275	234	369
213	302	181	272	313	223	229	360	238	369
197	313	161	259	298	223	232	290	233	369
24	259	24	16	275	15	231	234	222	369
108	344	81	184	394	120	231	411	235	369
472	432	280	783	429	467	229	473	237	369
528	409	330	849	549	396	237	621	233	369
250	328	195	446	330	345	228	345	244	369
239	337	181	685	337	520	236	236	242	369
39	268	38	11	281	10	229	228	233	369
28	258	28	37	257	37	235	233	233	369
38	261	37	52	258	52	229	231	235	369
35	272	32	19	275	18	229	244	235	369
31	299	26	333	392	218	228	565	235	369
48	328	37	30	328	24	228	230	226	369
26	326	21	103	421	63	236	394	232	369
22	258	22	11	262	10	227	233	225	369
28	254	28	42	251	43	231	245	234	370
67	279	62	136	307	113	226	252	241	370
408	412	254	646	460	359	226	615	226	370
72	267	69	69	274	64	232	249	242	370
623	563	283	787	538	374	229	449	238	370
638	480	340	842	439	491	237	403	233	370
398	424	240	259	449	148	237	242	232	370
350	490	183	287	498	148	232	281	232	370
447	367	312	393	432	233	239	376	225	370
294	332	227	477	311	393	233	412	227	370
129	513	65	453	665	175	234	542	232	370
34	290	30	37	281	33	226	227	232	370
443	412	275	433	369	300	224	496	222	370
21	251	22	34	260	34	228	236	228	370
187	307	156	283	296	245	237	276	237	370
182	339	137	344	344	256	226	356	238	370
39	442	23	339	561	155	229	509	240	370
155	594	67	1023	367	714	231	775	238	370
542	535	259	1023	552	475	236	658	225	370
46	255	46	53	260	52	229	235	226	370
491	480	262	573	485	303	225	532	229	370
401	404	254	460	421	280	234	454	242	370
420	386	278	283	371	195	238	237	237	370
33	257	33	17	252	18	233	227	233	370
244	304	206	225	303	190	244	328	241	370
876	608	369	797	581	351	228	556	232	370
83	265	80	77	259	76	225	267	238	370
35	261	34	32	264	31	234	242	228	370
562	493	292	419	462	232	225	384	239	370
86	395	56	130	463	72	231	270	225	371
1023	405	648	1023	267	982	233	885	268	371
114	306	95	220	308	183	239	270	238	371
467	387	309	235	387	155	226	259	222	371
414	387	274	664	905	188	225	619	231	371
90	261	88	55	257	55	232	228	228	371
52	648	20	430	812	136	234	579	231	371
150	384	100	215	388	142	227	305	247	371
293	340	221	789	343	590	229	433	252	371
23	251	23	50	259	50	229	242	234	371
695	462	386	1023	424	618	233	727	243	371
189	345	140	231	324	182	232	264	232	371
105	274	98	126	280	115	234	248	241	371
261	323	207	500	302	423	228	380	243	371
457	589	199	455	658	177	223	480	242	371
907	694	335	701	695	258	226	488	232	371
397	386	263	360	372	248	232	355	233	371
198	308	165	249	294	217	232	242	235	371
130	396	84	1023	378	693	229	735	233	371
287	374	196	423	377	287	235	351	244	371
40	328	31	114	541	54	233	340	232	371
324	348	239	432	319	347	240	344	249	371
415	382	279	409	446	235	231	485	238	371
20	257	20	13	272	13	234	229	228	371
1023	630	416	1023	321	816	231	719	259	371
1023	610	429	1023	319	821	229	692	233	371
197	352	143	112	373	77	230	249	230	371
156	317	125	229	299	196	225	306	227	371
33	293	29	299	327	234	233	550	232	371
124	287	111	76	272	72	236	264	236	371
213	303	180	253	291	222	230	285	234	371
409	362	290	251	393	163	229	297	228	371
76	535	36	667	549	311	233	645	240	371
203	326	160	401	312	329	231	325	244	371
170	348	125	211	350	154	234	329	240	371
362	341	272	213	363	150	231	240	238	371
56	435	33	628	616	261	234	636	238	371
28	253	28	19	248	20	229	236	225	372
314	362	222	302	409	189	229	351	242	372
22	273	21	29	330	22	230	238	226	372
202	306	168	386	305	324	226	370	247	372
31	286	28	62	294	54	232	251	237	372
289	342	216	402	331	311	228	327	232	372
239	306	200	61	293	53	239	235	226	372
139	451	79	180	412	112	239	263	239	372
242	338	183	447	331	345	234	301	250	372
238	342	178	333	376	227	232	315	234	372
176	319	141	401	313	328	232	232	229	372
367	354	265	474	355	342	224	452	228	372
285	410	178	223	467	122	222	225	231	372
463	378	314	319	371	220	235	290	234	372
40	260	39	17	255	18	235	236	229	372
401	422	243	402	411	250	231	376	236	372
80	332	62	49	304	41	233	241	231	372
41	434	24	575	535	275	233	626	235	372
138	282	125	157	281	143	230	344	228	372
200	303	169	243	295	211	228	284	235	372
508	429	303	435	450	248	230	387	227	372
365	366	255	587	517	291	232	563	234	372
60	545	28	916	685	342	231	683	231	372
22	259	22	9	256	9	231	236	228	372
241	306	202	420	306	351	236	303	241	372
105	429	63	1023	448	585	228	711	236	372
57	315	46	76	315	62	233	274	229	373
23	273	21	15	264	15	229	232	225	373
595	517	294	400	476	215	230	414	229	373
28	253	29	40	254	41	234	263	228	373
57	567	26	668	680	251	237	647	236	373
176	292	154	242	290	214	229	292	238	373
60	271	57	30	271	28	236	234	241	373
22	278	20	14	246	14	229	233	230	373
298	335	228	167	303	141	238	323	230	373
32	274	30	19	278	18	234	229	232	373
45	301	38	58	279	54	236	229	236	373
673	594	290	854	525	416	229	605	229	373
581	473	314	1023	303	865	239	709	242	373
109	384	73	169	579	75	231	344	236	373
264	351	193	201	343	150	226	272	230	373
254	331	197	421	330	327	236	335	231	373
40	446	23	446	494	232	228	592	229	373
261	330	202	318	335	243	239	350	235	373
1023	511	513	1023	359	730	237	663	230	373
59	388	39	184	415	114	230	280	239	373
821	618	340	1023	446	588	228	534	242	373
29	265	28	8	256	8	229	224	235	373
277	421	169	316	434	186	227	391	225	373
156	434	92	188	459	104	229	329	228	373
342	416	210	213	408	134	231	305	239	373
217	311	179	322	322	256	236	396	238	373
234	320	188	413	306	345	241	329	231	373
77	268	73	97	270	92	231	269	237	373
22	251	22	25	256	25	230	239	228	373
96	280	88	52	274	49	235	299	240	373
205	333	158	243	338	184	228	233	240	373
50	551	23	487	647	193	237	607	235	374
227	300	194	302	288	268	235	290	244	374
444	413	275	377	451	214	233	229	225	374
65	438	38	626	482	333	225	640	230	374
47	267	45	102	275	95	230	249	238	374
34	282	31	23	285	20	225	231	237	374
220	323	174	264	319	212	231	317	229	374
84	271	79	32	270	30	231	227	227	374
28	254	28	35	251	36	236	234	224	374
74	348	54	51	334	39	231	233	235	374
27	266	26	15	256	15	231	248	235	374
275	339	208	496	320	397	231	410	240	374
50	295	44	41	325	33	232	237	240	374
90	277	83	122	273	114	235	249	242	374
477	367	333	582	383	389	227	508	220	374
382	386	253	1023	414	634	230	706	235	374
145	352	105	242	360	172	231	258	234	374
550	470	299	471	442	272	232	362	231	374
280	330	217	637	371	440	241	515	243	374
363	360	258	289	388	191	238	482	234	374
333	377	226	631	367	440	235	339	237	374
390	389	257	227	477	122	239	307	221	374
421	479	225	571	411	356	236	516	238	374
315	363	222	522	387	346	236	362	250	374
175	308	146	178	303	151	231	259	231	374
29	258	29	15	267	14	231	237	227	374
180	294	157	207	293	181	229	330	234	374
190	305	159	261	304	220	232	298	253	374
352	422	214	268	442	155	232	290	235	375
51	313	42	35	306	29	232	235	223	375
29	263	29	35	273	33	233	229	231	375
525	511	263	480	406	303	234	386	238	375
197	310	163	395	301	335	239	331	243	375
28	253	28	18	268	17	237	240	237	375
1023	499	526	1023	298	880	233	691	257	375
64	370	44	892	410	557	219	676	228	375
55	338	42	56	319	45	230	230	229	375
222	326	174	422	328	329	236	372	249	375
625	464	345	620	552	287	230	515	231	375
240	773	80	694	1023	170	228	387	226	375
361	428	216	541	428	324	233	369	244	375
65	278	60	73	285	65	235	274	230	375
1023	609	431	1023	267	982	235	736	251	375
255	368	177	419	388	276	228	326	240	375
1023	544	482	1023	282	929	237	701	275	375
23	262	23	14	237	15	234	226	228	375
251	320	200	351	344	261	227	353	238	375
26	257	26	50	261	49	232	241	233	375
42	365	30	32	358	23	222	228	234	375
36	278	33	115	275	107	236	226	229	375
23	263	23	16	264	15	232	235	239	375
180	454	102	698	613	292	231	610	227	375
38	345	28	549	394	357	227	619	234	375
386	402	246	454	433	269	230	523	229	375
27	255	27	20	258	20	232	231	235	375
400	420	243	301	390	197	234	343	226	376
408	396	264	233	390	153	234	229	236	376
168	313	137	332	310	275	233	249	231	376
289	395	188	321	401	205	229	424	229	376
330	327	258	621	319	498	231	443	258	376
43	252	43	38	251	39	228	235	234	376
37	386	25	465	434	274	229	601	232	376
444	375	303	375	370	259	225	237	229	376
129	436	76	1023	361	726	233	743	229	376
243	342	182	379	331	293	232	321	244	376
551	419	337	405	431	240	230	460	227	376
437	377	297	332	373	228	233	336	227	376
277	322	220	322	306	269	237	375	233	376
271	368	189	530	375	362	231	358	234	376
132	284	119	173	343	129	228	331	233	376
455	408	286	333	492	174	234	414	249	376
397	390	261	248	354	179	231	241	230	376
118	292	103	166	299	142	226	304	238	376
53	349	39	292	511	147	236	554	230	376
246	353	178	461	344	343	236	329	233	376
523	441	303	540	414	334	236	456	241	376
35	285	32	19	329	15	232	236	238	376
51	304	43	41	285	37	229	245	239	376
229	332	177	581	407	365	227	510	240	376
34	352	25	527	404	335	230	619	238	376
1023	551	476	1023	267	982	232	689	249	376
22	277	20	51	293	44	236	248	231	376
487	427	291	1023	314	834	229	734	231	376
24	261	24	53	357	38	230	331	227	376
40	273	37	35	275	33	235	271	231	376
124	328	97	268	334	205	234	318	241	376
38	300	32	26	293	22	232	233	238	377
224	325	176	407	351	297	232	364	238	377
186	337	142	265	318	213	231	292	234	377
375	419	229	649	511	325	225	592	236	377
273	342	204	379	337	288	222	353	241	377
346	413	214	613	509	309	234	592	228	377
730	525	356	1023	374	701	240	531	274	377
21	253	21	38	252	38	230	236	229	377
364	387	241	755	406	477	230	314	242	377
68	320	55	63	341	47	241	273	246	377
922	632	374	1023	563	466	229	642	242	377
600	481	320	390	481	208	239	268	222	377
124	499	64	1023	499	525	234	714	228	377
45	260	45	24	254	24	231	225	235	377
256	317	207	331	313	271	232	301	229	377
386	587	168	1023	267	982	236	879	234	377
460	423	278	335	424	202	231	329	228	377
42	262	41	39	259	38	233	266	227	377
34	277	32	92	287	82	229	232	239	377
490	408	307	400	476	215	228	266	225	377
225	863	67	1023	351	747	216	822	233	377
148	295	129	175	296	151	228	318	237	377
1023	596	440	1023	367	714	234	729	254	377
634	457	355	1023	406	645	226	628	247	377
1023	522	502	1023	267	982	236	730	262	377
37	270	36	91	352	66	232	291	234	377
358	368	249	208	366	146	230	260	222	377
1000	761	337	1023	281	933	230	777	233	377
1023	585	448	1023	267	982	240	797	228	377
1023	617	425	1023	365	718	235	744	227	377
68	283	62	41	284	37	233	242	233	377
30	253	31	11	244	11	231	237	230	377
830	631	337	793	736	276	225	545	238	377
1023	353	742	1023	267	982	229	829	256	377
178	299	152	175	290	154	229	275	236	377
952	631	386	1023	443	591	229	614	237	377
220	323	174	311	330	241	232	304	235	377
244	315	199	404	309	335	241	366	242	378
1023	491	534	1023	267	982	236	877	240	378
244	335	187	360	329	280	234	309	238	378
1023	620	423	1023	360	729	232	751	234	378
25	252	26	18	265	18	229	234	232	378
1023	452	581	1023	267	982	229	796	266	378
253	330	196	508	315	413	242	317	264	378
371	332	286	180	352	131	230	253	236	378
145	305	121	178	297	153	225	311	242	378
365	373	250	278	342	208	229	301	236	378
1023	407	645	1023	267	982	223	800	245	378
36	284	33	25	280	23	233	248	228	378
105	296	91	117	287	104	236	297	230	378
90	306	75	23	293	20	230	225	231	378
124	283	112	165	271	156	228	244	233	378
441	439	257	242	417	149	238	278	232	378
1023	563	466	1023	572	459	242	704	256	378
92	293	80	51	281	46	229	229	237	378
507	425	306	375	493	195	228	249	224	378
32	267	31	15	254	15	230	233	222	378
31	264	30	20	262	20	234	234	229	378
58	274	54	46	290	41	237	261	231	378
26	261	26	194	307	162	229	511	224	378
192	332	148	295	330	229	233	343	245	378
153	295	133	210	293	183	229	283	239	378
632	630	257	560	673	213	234	416	240	378
54	257	54	58	258	58	233	236	233	378
359	466	197	295	418	181	230	353	244	378
413	367	288	254	376	173	235	243	233	378
30	263	29	27	378	18	230	230	225	378
29	252	30	28	247	29	229	230	230	379
31	258	31	26	258	26	235	231	229	379
405	397	261	223	404	141	231	294	245	379
52	270	49	88	274	82	226	245	233	379
319	352	233	350	335	267	226	460	244	379
467	493	242	866	713	311	236	597	244	379
438	390	288	635	434	375	233	624	241	379
80	416	49	1023	416	631	227	705	234	379
34	265	33	40	255	40	229	323	235	379
81	318	65	80	316	65	229	308	234	379
224	323	178	348	319	279	229	293	258	379
46	354	33	615	404	390	236	639	230	379
216	309	178	271	317	218	233	335	240	379
68	272	64	80	283	72	228	235	234	379
27	258	27	9	250	9	235	228	235	379
24	268	23	45	269	43	231	304	232	379
22	252	23	19	244	20	226	238	228	379
498	526	243	554	478	297	228	564	244	379
146	611	61	1023	476	550	232	733	236	379
23	261	23	20	248	21	234	251	233	379
58	293	51	130	294	113	233	253	230	379
50	268	48	85	287	76	230	273	231	379
198	325	156	311	301	264	230	352	232	380
93	283	85	158	280	144	224	277	231	380
436	456	245	591	500	303	232	575	237	380
421	399	270	240	395	155	235	255	241	380
445	412	277	369	370	255	234	387	242	380
198	339	150	192	328	150	238	240	239	380
53	286	48	51	318	41	229	239	238	380
24	251	24	18	261	18	229	231	232	380
857	654	335	1023	753	348	227	624	223	380
230	390	151	182	372	125	230	258	236	380
236	660	92	824	739	286	219	591	229	380
56	297	48	24	307	20	232	228	233	380
77	319	62	44	334	33	240	235	238	380
390	403	248	297	386	197	235	301	233	380
161	323	127	314	310	259	231	352	235	380
42	325	33	457	351	333	236	603	225	380
511	452	290	1023	410	640	226	722	232	380
198	607	84	1023	595	441	232	743	229	380
540	526	263	812	413	504	229	504	240	380
44	324	35	377	360	268	231	576	236	380
38	258	37	32	261	32	226	230	222	380
24	259	24	19	263	18	225	234	229	380
29	304	25	301	324	238	231	549	229	380
218	330	169	356	334	272	236	259	232	380
204	311	168	244	299	209	226	313	238	380
72	274	67	36	322	29	232	269	231	381
460	386	305	258	372	177	231	243	235	381
29	371	20	197	462	109	234	498	230	381
24	253	25	11	279	11	226	227	236	381
435	377	295	267	381	180	225	340	234	381
235	380	158	345	365	242	234	307	231	381
548	481	292	576	530	278	232	454	233	381
39	392	25	477	415	294	224	598	230	381
196	317	159	253	324	200	231	327	230	381
22	261	21	36	269	34	231	237	233	381
32	252	32	22	252	22	231	233	232	381
38	369	27	447	419	273	238	600	243	381
474	400	303	651	387	430	232	448	229	381
58	268	55	35	304	29	230	256	230	381
356	366	249	189	378	128	239	252	235	381
494	364	348	478	345	355	238	324	229	381
221	315	180	288	320	231	234	294	232	381
188	285	168	257	287	229	231	401	241	381
31	349	23	42	336	32	234	237	234	381
21	256	21	12	255	13	229	236	230	381
54	268	51	26	278	24	232	224	227	381
223	319	179	389	316	315	238	343	233	381
444	417	273	1023	379	691	225	544	247	381
367	352	267	210	324	166	234	245	236	382
28	263	27	11	263	11	227	228	222	382
203	511	102	714	446	410	236	633	222	382
308	321	246	134	300	114	231	235	239	382
219	320	175	332	310	275	230	245	231	382
40	362	28	357	422	217	225	557	224	382
736	648	291	1023	395	664	242	541	238	382
108	557	50	1023	687	382	225	712	222	382
48	271	45	51	276	48	232	249	239	382
369	377	251	357	345	265	232	282	234	382
87	375	59	180	503	92	230	354	235	382
210	331	163	307	328	240	245	279	234	382
1023	480	546	1023	267	982	237	801	254	382
42	343	31	52	329	41	232	235	227	382
39	511	20	603	650	237	233	628	231	382
1023	898	292	1023	267	982	239	946	229	382
365	369	253	480	417	295	235	558	234	382
30	280	27	25	312	20	236	228	231	382
92	381	62	235	469	128	242	395	241	382
22	254	22	11	259	11	235	224	228	382
62	281	56	62	334	47	229	254	219	382
138	363	98	202	355	145	234	252	237	382
41	260	41	12	257	12	233	232	235	382
28	258	28	57	259	57	237	252	229	383
44	289	39	162	293	141	237	232	232	383
197	306	165	214	306	179	231	285	227	383
88	333	68	131	328	102	228	243	231	383
498	445	286	463	423	280	229	253	238	383
193	314	157	160	306	134	230	240	233	383
66	305	55	37	296	32	229	234	228	383
118	516	59	1023	459	571	230	731	233	383
44	291	39	28	273	27	239	221	227	383
497	418	305	348	418	213	227	318	233	383
328	384	219	343	346	254	236	345	240	383
361	412	224	411	472	223	228	530	231	383
66	271	63	74	332	57	232	297	237	383
470	403	299	610	445	350	229	439	232	383
122	335	93	800	311	658	230	262	228	383
45	264	44	74	266	71	222	252	231	383
141	653	55	1023	481	545	234	735	233	383
415	451	235	362	503	184	238	458	233	383
48	259	47	61	261	60	230	238	238	383
531	485	280	834	545	392	230	610	238	383
35	410	22	287	489	150	233	511	236	383
24	261	24	19	265	19	229	232	230	383
76	291	67	30	276	28	233	228	225	383
205	425	123	1023	279	938	232	758	226	383
279	328	218	497	309	412	237	376	239	383
39	266	37	27	261	27	235	292	224	383
265	346	196	333	341	250	225	247	236	383
119	285	107	157	286	141	229	313	237	383
375	401	239	218	484	116	226	235	226	383
427	468	234	260	477	139	227	250	234	383
59	294	52	37	288	33	233	237	237	383
338	366	237	781	402	497	241	382	239	383
352	587	153	349	516	173	231	281	232	383
473	431	281	700	475	377	233	420	233	383
189	310	156	201	298	173	235	294	232	384
231	451	131	289	452	164	232	330	248	384
40	266	38	39	257	39	230	239	227	384
324	406	205	573	413	355	232	327	240	384
27	251	27	15	242	16	233	230	240	384
253	315	206	262	296	226	234	340	233	384
318	440	185	376	474	203	220	291	231	384
39	279	36	90	438	52	234	352	231	384
394	374	269	1011	351	738	229	441	275	384
28	254	28	24	252	24	231	319	240	384
112	297	96	157	281	143	234	295	237	384
217	304	183	163	291	144	233	258	230	384
31	298	26	315	358	225	236	551	231	384
413	464	228	235	518	116	228	228	234	384
515	429	307	396	391	259	222	307	243	384
211	334	162	323	323	256	222	309	241	384
947	649	373	1023	332	790	232	739	233	384
210	465	116	1023	267	982	227	818	233	384
281	312	230	283	330	219	239	376	228	384
22	246	23	16	247	17	233	233	236	384
184	331	142	260	331	201	240	341	236	384
21	257	20	9	259	9	221	230	233	384
53	270	51	39	279	36	236	252	238	384
399	355	287	218	418	134	233	301	236	384
200	367	140	382	364	269	226	512	234	384
491	373	337	395	411	246	231	251	233	384
816	556	376	774	603	329	225	509	231	384
65	282	59	54	278	50	231	281	236	384
54	263	53	72	263	70	240	244	240	384
279	339	211	384	342	287	232	277	247	384
462	400	296	475	729	167	229	529	232	384
401	377	272	297	386	197	234	294	241	384
369	402	235	329	416	203	233	331	231	384
396	433	235	654	419	400	232	441	238	384
50	271	47	39	265	38	226	242	227	384
111	276	103	94	270	89	236	252	238	384
75	310	62	35	275	33	226	227	232	384
35	256	35	71	257	71	235	232	223	384
63	368	44	743	474	401	226	665	235	384
721	510	361	1023	495	530	231	659	229	384
227	426	136	422	303	357	233	228	231	384
250	310	206	193	288	172	231	232	228	384
24	257	23	31	260	30	233	235	228	385
36	374	25	424	413	263	232	586	230	385
122	297	105	97	285	87	229	257	237	385
496	393	323	389	383	260	233	257	237	385
27	255	27	32	260	32	235	233	231	385
559	449	319	1023	393	668	226	726	227	385
230	317	186	184	301	157	228	246	237	385
44	291	39	41	289	36	231	225	235	385
1023	665	394	1023	267	982	239	786	236	385
933	607	393	1023	437	599	230	659	238	385
49	475	27	553	467	303	228	622	228	385
498	405	315	463	446	266	224	492	223	385
571	508	288	764	541	362	234	462	241	385
1023	643	408	1023	284	923	238	777	241	385
1023	474	553	1023	400	655	239	652	240	385
940	633	380	1011	556	465	235	604	254	385
381	372	263	357	355	258	228	462	221	385
1023	408	643	1023	267	982	239	906	282	385
35	300	30	53	296	46	230	305	238	385
229	322	182	389	344	289	240	262	238	385
621	528	301	816	572	365	237	511	242	385
224	309	185	216	300	184	239	254	231	385
23	271	21	23	281	21	231	241	239	385
135	350	99	130	364	92	235	243	234	385
996	634	402	1023	390	672	223	643	246	385
26	267	25	35	268	33	227	255	232	385
23	250	24	18	249	18	230	224	230	386
368	405	232	199	405	126	239	238	226	386
21	278	20	202	286	180	232	494	228	386
477	417	293	646	396	417	233	575	230	386
426	422	258	259	458	144	233	363	231	386
31	267	29	21	262	21	233	249	238	386
39	259	38	29	269	27	229	240	236	386
446	361	316	494	459	275	234	498	237	386
54	299	46	135	293	118	231	272	239	386
322	349	236	641	415	396	234	595	238	386
25	255	25	38	260	37	228	245	228	386
408	422	248	233	374	160	231	233	234	386
143	308	119	231	304	195	237	320	227	386
368	344	274	283	368	197	234	363	225	386
29	336	22	343	386	228	236	566	225	386
393	369	273	357	370	247	236	249	242	386
239	336	182	399	345	296	230	336	244	386
277	357	198	498	342	373	225	338	234	386
1023	457	574	1023	267	982	242	793	268	386
869	605	368	1023	768	341	234	664	235	386
919	653	360	1023	738	355	229	619	234	386
496	419	303	743	669	284	234	598	224	386
227	321	181	274	319	219	233	322	234	386
359	345	266	325	411	203	237	391	238	386
510	421	310	420	521	206	235	493	244	386
307	383	205	431	379	291	228	426	242	386
801	594	345	812	586	355	223	562	242	386
179	552	83	179	554	83	234	348	243	386
291	324	230	525	305	442	237	380	245	386
118	288	105	97	299	83	235	256	246	386
314	353	228	571	375	390	231	378	244	386
345	368	240	212	376	144	228	219	233	386
249	352	181	308	373	211	233	293	236	386
203	304	171	246	306	206	227	277	230	386
281	455	158	262	592	113	235	330	246	386
37	258	37	34	271	32	231	237	229	387
57	288	50	81	289	72	237	275	227	387
241	362	170	362	423	219	243	345	230	387
144	299	123	71	287	63	243	235	229	387
106	313	87	282	301	239	232	273	252	387
823	623	338	1023	427	614	229	521	234	387
28	270	27	72	283	65	227	243	231	387
75	301	64	60	283	54	227	232	237	387
263	333	203	442	389	291	232	232	234	387
459	405	290	312	382	209	231	245	232	387
607	518	300	1023	371	707	237	704	244	387
237	457	133	450	547	210	236	524	238	387
735	531	354	1023	428	613	237	605	236	387
28	271	27	9	263	9	229	224	227	387
285	393	186	341	427	204	229	308	219	387
495	428	296	477	474	258	237	488	242	387
42	256	42	41	255	41	228	263	241	387
1023	428	613	1023	267	982	222	820	246	387
1010	629	411	1023	322	815	234	708	233	387
444	361	315	255	348	188	238	233	234	387
1023	577	454	1023	369	711	237	616	246	387
20	255	20	15	256	15	231	233	233	387
40	280	37	13	258	13	232	230	233	387
124	586	54	1023	724	362	236	721	235	387
1007	689	374	1023	267	982	228	808	238	387
36	336	27	376	389	247	232	577	240	387
904	889	260	1023	766	342	229	609	224	387
722	550	336	999	582	439	229	598	218	387
770	524	376	655	620	271	223	478	238	387
274	382	183	457	368	318	226	300	229	387
1023	571	459	1023	540	485	237	710	247	387
322	395	208	385	421	234	226	387	233	387
152	390	100	106	370	73	233	252	238	387
392	397	253	607	370	420	236	500	231	387
185	322	147	278	309	230	229	263	231	387
175	324	138	227	301	193	222	260	234	387
357	440	208	670	406	422	227	408	240	387
154	519	76	597	668	229	229	571	231	387
35	274	33	21	279	19	232	242	222	387
379	391	248	788	497	406	233	628	227	388
36	253	36	33	256	33	228	235	230	388
835	586	365	1023	475	552	236	654	238	388
29	342	21	427	411	266	232	595	233	388
412	398	265	339	431	201	228	442	237	388
194	517	96	1021	499	523	231	712	231	388
574	511	288	463	531	223	228	467	231	388
266	321	212	326	309	270	242	302	242	388
313	364	221	563	409	353	227	549	233	388
1023	574	457	1023	267	982	228	735	237	388
316	335	242	492	331	381	230	416	246	388
223	355	161	473	393	308	235	433	245	388
251	335	192	459	317	371	224	363	239	388
30	273	28	16	266	16	228	225	235	388
1023	438	599	1023	269	975	225	750	259	388
163	318	131	212	308	176	233	289	234	388
691	509	348	1023	267	982	226	794	238	388
23	261	22	17	259	16	232	228	236	388
475	403	302	528	474	285	231	553	236	388
1023	720	364	1023	665	394	236	627	242	388
347	380	234	365	591	158	230	498	235	388
227	314	185	328	316	266	236	300	246	388
57	267	55	25	257	25	232	231	240	388
36	261	35	43	257	42	231	284	238	388
1023	397	660	1023	267	982	248	956	298	388
33	258	32	27	259	26	234	259	241	388
1023	544	482	1023	267	982	237	839	250	388
80	268	76	116	273	108	230	282	239	388
1023	485	540	1023	275	955	250	805	262	388
34	278	31	29	275	27	233	241	236	388
67	309	55	93	510	47	235	359	239	388
1023	427	614	1023	303	865	232	772	236	388
22	263	21	134	302	113	236	428	232	388
28	278	26	20	262	19	233	221	228	388
1023	477	550	1023	281	933	226	781	247	388
213	313	175	364	322	290	232	291	233	388
183	335	140	211	339	159	227	319	232	388
169	292	148	237	287	211	241	332	242	388
436	410	272	359	425	216	233	528	228	388
121	308	101	166	286	149	234	281	229	388
1023	696	377	1023	267	982	235	790	245	388
831	713	299	1023	267	982	237	820	234	388
1023	592	443	1023	373	704	239	692	243	388
434	362	306	269	357	192	230	225	232	388
1023	324	810	1023	267	982	255	971	341	388
646	518	319	814	539	387	232	462	248	389
21	253	21	23	266	22	231	250	225	389
1023	537	488	1023	566	463	239	595	249	389
135	308	112	233	310	192	234	292	241	389
615	541	291	1023	586	448	229	668	250	389
788	564	358	1023	416	629	234	723	247	389
58	295	50	490	317	396	239	621	234	389
31	279	29	73	436	43	234	310	231	389
239	331	185	240	349	176	230	331	241	389
150	289	133	170	288	151	226	274	245	389
109	273	102	73	271	69	229	263	235	389
42	266	40	22	271	21	232	244	229	389
46	270	44	104	273	97	232	261	239	389
433	459	242	1023	323	811	221	648	288	389
1023	399	656	1023	267	982	243	944	282	389
1023	1023	181	1023	268	980	232	905	283	389
28	250	28	13	245	14	228	237	229	389
1023	461	569	1023	267	982	237	823	248	389
1023	400	655	1023	267	982	240	882	275	389
122	444	71	1023	476	551	236	708	231	389
439	492	228	416	428	249	234	247	231	389
195	279	179	147	283	133	230	354	242	389
1023	620	423	1023	267	982	233	866	240	389
24	253	24	21	247	22	229	235	233	390
25	256	25	31	256	31	230	236	232	390
46	278	43	65	265	62	239	266	228	390
416	383	278	369	473	200	227	277	224	390
34	384	23	496	490	259	229	614	229	390
430	425	259	476	405	300	229	525	237	390
115	293	101	188	317	151	239	312	228	390
24	261	23	23	275	21	235	232	234	390
39	408	24	394	457	220	230	584	229	390
203	316	165	239	308	199	239	255	234	390
219	330	170	296	313	243	232	392	239	390
40	292	35	17	300	15	238	234	239	390
48	306	40	96	296	83	233	257	234	390
61	263	59	75	263	73	226	227	234	390
228	338	172	346	352	252	229	329	236	390
25	256	25	33	254	34	230	230	230	390
20	256	20	22	253	23	233	236	227	390
212	604	90	1023	456	575	234	766	236	390
28	274	26	18	277	17	229	235	231	390
25	321	20	277	383	185	226	543	225	391
30	268	28	16	276	15	229	235	226	391
29	270	27	14	269	13	234	233	235	391
28	262	28	28	261	27	230	255	228	391
346	691	128	1023	327	802	230	808	229	391
282	420	172	578	505	293	238	564	242	391
38	411	23	539	584	236	234	614	231	391
27	295	23	28	324	22	231	256	235	391
162	311	133	161	316	130	236	307	242	391
29	285	26	32	276	29	230	249	230	391
242	372	166	330	368	230	234	297	237	391
27	260	27	14	253	14	228	236	231	391
273	328	213	400	315	325	226	328	241	391
69	270	66	100	266	96	231	278	236	391
79	508	40	1023	547	479	232	703	229	391
35	257	34	39	268	37	228	240	229	391
262	392	171	295	359	210	229	329	234	391
1023	467	562	1023	267	982	226	853	273	391
632	438	369	690	419	422	227	443	240	391
58	383	39	735	433	435	229	656	231	391
33	272	31	22	280	20	227	234	229	391
147	443	85	178	384	119	236	234	238	391
590	522	289	577	534	277	237	443	227	391
275	339	208	342	313	279	229	314	242	391
254	367	177	151	390	99	231	294	242	391
26	272	25	21	282	19	234	232	231	391
212	304	179	183	291	161	229	244	237	391
496	435	292	653	500	335	233	514	239	391
46	405	29	546	502	279	228	618	221	392
419	371	289	293	390	192	235	251	216	392
45	286	40	91	275	85	232	248	231	392
45	288	40	31	285	28	233	234	236	392
199	346	147	313	345	232	238	325	244	392
21	257	21	34	283	30	229	246	232	392
154	299	132	240	285	215	228	235	240	392
1023	598	439	1023	548	478	225	657	239	392
789	522	387	770	703	280	222	506	226	392
104	270	99	30	265	28	234	229	228	392
192	540	91	1023	319	821	239	779	229	392
147	567	67	888	652	349	228	659	242	392
24	257	24	17	265	17	236	234	235	392
840	571	377	1023	441	594	234	614	239	392
40	277	37	22	279	20	230	237	226	392
174	318	140	234	328	182	235	272	241	392
21	255	21	25	263	25	231	233	229	392
75	285	68	109	295	95	235	261	240	392
31	293	27	49	304	41	232	269	228	392
27	309	23	365	345	271	231	572	232	392
72	284	65	124	309	102	235	320	236	392
376	421	228	275	426	166	232	345	228	392
366	375	250	252	365	176	234	266	233	392
31	280	28	20	268	19	233	235	233	392
478	397	309	382	421	232	232	303	237	392
436	438	255	288	417	177	231	399	236	392
333	346	246	496	319	399	231	379	245	392
278	338	210	287	324	227	234	240	232	392
26	253	27	58	253	58	228	232	234	392
209	314	170	336	344	250	225	355	239	393
38	256	38	40	256	40	230	251	236	393
253	472	137	358	516	177	229	443	234	393
77	261	76	49	262	48	239	240	225	393
218	306	182	232	285	208	235	237	225	393
45	264	43	70	263	68	231	239	231	393
27	275	25	30	389	20	234	240	233	393
389	404	246	194	464	107	228	328	232	393
907	600	387	1023	334	785	232	575	267	393
310	325	244	230	302	195	234	234	244	393
438	374	300	344	348	253	230	418	229	393
232	300	197	211	289	187	232	236	238	393
28	305	24	194	308	162	234	477	234	393
48	315	39	145	390	95	229	438	238	393
169	315	137	154	324	122	235	295	230	393
155	310	128	263	303	222	242	242	239	393
579	558	265	483	537	230	237	503	238	393
39	266	38	16	287	14	234	233	235	393
714	547	334	927	563	422	233	615	234	393
50	500	26	651	565	295	233	647	235	393
44	266	42	31	254	31	231	230	233	393
186	356	134	341	381	229	231	340	236	393
534	420	325	581	457	325	225	506	240	393
89	488	47	829	452	469	231	674	235	393
25	262	25	20	277	19	232	240	237	393
50	393	32	580	519	286	239	631	228	393
87	475	47	592	510	297	235	628	244	394
78	504	40	989	636	399	242	695	225	394
167	338	127	221	419	135	230	391	241	394
241	314	197	280	301	238	235	321	236	394
21	269	20	10	254	10	236	230	234	394
69	299	59	142	374	98	233	287	241	394
44	415	27	157	522	77	228	370	230	394
23	251	23	4	231	4	236	224	231	394
208	352	152	345	347	255	234	404	242	394
249	340	188	471	386	312	231	478	234	394
1023	560	468	1023	306	856	244	703	239	394
95	266	92	136	268	130	238	263	223	394
274	378	185	459	411	286	235	301	239	394
26	295	23	51	320	41	230	239	229	394
28	262	28	37	294	32	232	239	232	394
289	355	208	616	334	472	237	403	248	394
44	423	27	622	524	304	232	635	233	394
37	261	37	30	255	31	234	236	226	394
1014	534	486	1023	398	658	240	664	247	394
254	410	159	299	404	189	231	404	227	394
26	249	27	31	244	33	227	228	230	394
1023	776	338	1023	287	913	227	785	235	394
257	333	197	327	374	223	227	330	244	394
25	253	25	23	322	18	236	232	231	394
308	343	230	483	338	366	237	400	244	394
366	339	276	177	356	127	222	254	227	394
79	297	68	148	321	118	229	288	234	394
29	294	25	56	336	42	228	299	231	394
88	303	74	33	281	30	232	234	227	394
238	523	117	1023	473	554	230	732	235	395
45	257	45	27	266	26	232	235	240	395
90	275	83	78	257	77	229	256	239	395
375	327	294	323	409	202	231	383	240	395
421	379	284	311	405	197	228	403	232	395
21	250	21	16	255	16	232	237	234	395
92	353	67	62	348	46	226	248	236	395
94	263	91	50	260	49	228	238	232	395
224	340	168	439	330	340	229	364	244	395
51	258	50	57	260	56	235	230	225	395
217	299	186	253	304	213	234	286	227	395
28	263	27	62	277	57	233	245	239	395
1019	684	382	1023	267	982	242	917	247	395
151	319	121	410	302	348	228	226	231	395
31	276	29	45	286	40	229	221	228	395
398	363	281	249	360	177	226	245	231	395
217	333	167	296	318	238	236	301	242	395
69	265	67	84	266	81	233	249	224	395
259	325	204	349	316	283	235	333	242	396
1023	593	442	1023	283	927	235	787	255	396
1023	644	407	1023	335	782	225	768	238	396
550	438	321	623	495	322	230	593	232	396
295	330	229	319	359	227	233	280	231	396
40	272	37	63	372	43	230	312	233	396
53	279	48	26	273	24	234	229	235	396
1023	613	428	1023	267	982	235	824	222	396
34	289	30	23	338	18	228	225	223	396
386	362	273	231	372	159	236	350	234	396
27	268	26	224	308	186	235	491	233	396
66	271	63	98	267	94	228	243	230	396
1023	411	638	1023	267	982	236	840	306	396
440	398	283	280	374	192	237	383	226	396
1023	432	607	1023	267	982	242	962	343	396
318	358	227	284	357	204	227	386	234	396
41	265	39	51	455	29	230	312	222	396
95	310	78	769	305	646	229	224	236	396
64	409	40	414	556	191	239	593	226	396
872	1023	198	1023	267	982	243	1005	254	396
1023	666	393	1023	511	513	242	626	244	396
27	257	27	11	252	11	235	231	233	396
199	313	163	285	315	232	236	312	232	396
46	262	45	56	270	53	234	260	235	396
68	259	67	69	263	67	226	276	230	396
461	970	122	1023	267	982	224	918	261	396
266	344	198	355	327	278	230	357	238	396
31	280	29	26	302	22	229	228	226	396
46	289	40	22	279	21	233	218	229	396
174	316	141	298	306	249	237	288	227	396
347	378	235	306	363	216	228	305	234	396
137	329	107	59	308	49	232	227	230	396
53	288	47	43	305	36	231	222	231	396
401	369	278	833	460	463	225	624	231	396
135	340	102	236	458	132	234	405	238	396
48	352	35	123	411	77	229	266	235	397
43	273	40	49	287	44	230	249	222	397
1000	498	514	1023	267	982	230	768	238	397
40	265	39	58	270	55	226	255	233	397
515	424	311	1023	374	701	238	477	265	397
53	270	51	75	271	71	227	239	223	397
39	307	32	395	363	279	232	579	233	397
60	271	56	75	278	69	232	242	233	397
429	703	156	1023	267	982	233	849	235	397
172	429	103	682	664	263	230	621	222	397
424	369	294	302	357	216	234	242	241	397
194	288	173	249	285	224	236	279	248	397
1023	797	329	1023	267	982	242	985	325	397
344	357	246	154	364	108	231	272	236	397
20	253	20	46	258	45	228	227	230	397
43	274	40	62	267	59	232	248	228	397
32	260	31	30	259	30	235	245	237	397
327	402	208	461	351	336	236	480	226	397
21	256	21	13	259	13	231	228	236	397
54	261	52	77	259	76	227	253	236	397
48	280	44	48	281	44	227	260	234	397
31	281	28	29	265	28	229	237	223	397
40	283	36	89	294	77	226	256	243	397
1023	477	550	1023	334	785	240	766	244	398
245	328	191	428	350	314	240	384	241	398
52	290	46	30	270	28	231	235	236	398
429	452	243	227	442	131	225	280	233	398
382	357	274	282	365	198	227	325	233	398
257	353	186	337	346	249	234	490	230	398
28	271	26	13	261	12	231	237	233	398
387	385	257	304	384	203	242	437	238	398
192	310	159	217	310	179	234	287	231	398
28	274	26	13	266	13	228	230	232	398
42	257	42	43	256	43	231	240	234	398
71	260	70	46	253	47	229	243	234	398
32	274	30	20	324	16	235	228	235	399
69	271	65	20	259	20	233	239	226	399
100	272	94	145	275	135	227	256	230	399
48	257	48	28	250	29	228	237	233	399
1023	565	464	1023	278	943	234	716	263	399
68	270	65	104	283	94	230	289	234	399
24	290	21	19	274	18	229	227	245	399
293	436	172	325	450	185	231	285	234	399
28	256	28	54	495	28	235	294	222	399
38	286	34	32	345	24	229	230	238	399
35	381	23	433	423	262	234	600	224	399
153	279	141	216	295	188	228	365	225	399
39	274	37	82	332	63	233	312	241	399
153	315	124	155	298	133	231	276	223	399
58	362	41	712	414	441	231	663	242	399
71	292	62	105	297	90	239	231	239	399
22	256	22	22	247	22	231	236	232	399
135	314	110	261	322	208	235	349	235	399
46	299	39	36	289	32	225	229	231	400
102	300	87	30	288	26	230	228	230	400
744	603	316	738	659	287	238	583	219	400
31	272	29	22	283	20	229	230	232	400
252	373	173	550	362	389	229	234	234	400
249	308	207	392	303	331	231	308	253	400
415	380	280	346	460	192	235	458	229	400
44	289	39	33	279	30	225	235	238	400
46	256	46	43	258	43	228	246	240	400
223	323	177	312	310	257	228	238	233	400
69	371	48	730	376	497	228	660	232	400
37	249	38	54	255	55	238	262	228	400
46	276	42	75	279	69	237	239	231	400
34	255	34	52	258	51	229	236	227	400
352	355	254	250	373	171	228	270	231	400
50	269	48	52	272	49	233	241	228	400
251	326	197	516	315	420	239	328	261	400
724	477	389	517	489	271	223	470	229	400
47	260	46	36	255	36	234	241	230	400
30	306	25	271	326	213	234	530	241	400
40	336	30	460	388	304	223	601	231	400
159	316	129	177	306	148	234	313	231	400
336	343	251	288	436	169	226	427	239	400
279	336	213	629	391	411	232	459	236	400
27	258	27	38	257	38	235	244	225	400
528	405	334	409	462	227	234	338	234	400
209	313	171	232	309	192	228	340	238	400
56	549	26	840	620	347	225	673	221	400
516	536	246	426	469	233	229	319	236	400
21	265	20	9	258	9	235	231	224	400
715	485	377	655	515	326	235	337	225	400
304	334	233	538	337	408	221	374	235	400
20	252	21	5	228	6	235	226	235	400
60	280	55	44	277	41	228	300	234	400
1023	480	546	1023	288	910	235	715	227	400
566	436	333	666	559	305	233	549	228	400
175	336	134	301	335	231	234	334	239	400
1023	582	450	1023	318	826	232	766	235	400
37	265	36	22	261	22	236	232	219	400
35	320	28	369	363	260	232	573	238	400
123	296	106	120	294	105	237	255	244	400
215	328	168	210	315	171	238	311	237	401
213	813	67	1023	556	472	235	734	251	401
123	299	105	143	285	128	236	245	248	401
427	466	235	391	453	221	236	396	239	401
28	258	28	12	260	12	226	231	241	401
26	256	26	83	265	81	232	236	238	401
904	558	415	1023	354	740	234	701	239	401
515	468	282	1023	550	477	233	606	288	401
1023	706	371	1023	505	520	235	681	232	401
30	316	25	38	283	34	230	228	240	401
78	337	59	43	309	36	233	232	238	401
45	270	43	32	274	30	237	277	234	401
782	503	397	1023	378	693	237	540	253	401
42	269	40	81	268	78	230	241	230	401
21	248	21	26	257	26	234	233	234	401
375	371	259	852	370	590	225	408	239	401
1003	673	381	1023	364	720	237	671	244	401
42	259	42	33	262	33	234	228	231	401
1023	557	470	1023	273	959	232	717	240	401
113	279	104	137	274	128	228	259	237	401
29	274	27	17	257	17	231	233	233	401
755	590	327	792	549	370	230	491	242	401
270	363	190	354	322	282	230	234	227	401
470	412	292	315	455	177	229	352	239	401
246	425	148	364	416	224	229	479	232	401
51	433	30	525	475	283	234	620	233	401
1023	547	480	1023	297	884	225	762	216	401
264	528	128	329	580	145	230	267	229	401
19	251	20	26	249	27	227	239	231	401
621	472	337	421	528	204	222	275	234	402
30	259	29	22	259	22	233	242	232	402
457	536	218	417	470	227	224	323	226	402
44	254	44	23	255	23	228	228	228	402
1023	567	463	1023	601	436	229	635	252	402
224	307	186	577	300	492	228	408	246	402
271	372	187	566	398	363	234	434	247	402
453	452	256	350	616	145	227	382	224	402
101	277	94	122	276	113	227	265	233	402
690	518	340	980	517	485	230	522	225	402
45	280	41	22	263	21	232	248	236	402
1023	612	428	1023	521	503	240	614	246	402
47	314	38	51	293	45	228	221	233	402
180	296	156	153	288	135	230	230	234	402
52	280	48	70	274	66	232	240	233	402
925	713	332	1023	442	593	237	681	233	402
380	409	238	954	393	622	241	386	262	402
154	326	121	232	310	192	233	319	225	402
379	392	248	415	396	268	230	266	231	402
58	549	27	684	594	295	235	648	235	402
264	325	208	410	311	337	233	328	247	402
522	527	254	731	536	350	228	404	240	402
132	430	78	1023	358	733	234	723	241	402
227	414	140	247	478	132	234	388	233	402
174	288	155	258	286	231	228	322	246	402
503	410	314	518	430	308	236	535	237	402
41	257	41	27	261	27	230	234	235	402
188	283	171	92	271	87	228	228	238	402
34	329	27	374	392	244	231	566	231	402
54	270	51	24	266	23	228	240	234	402
391	422	238	268	498	138	230	356	233	402
323	383	216	165	351	120	220	247	233	402
205	302	174	245	291	216	231	290	238	402
1023	459	571	1023	313	837	226	743	267	402
223	312	183	416	302	353	232	340	245	402
354	338	268	413	368	287	233	417	231	402
187	436	110	410	512	205	226	407	227	402
412	379	279	227	343	169	233	240	229	402
466	367	325	372	414	230	239	388	232	402
41	280	37	23	264	23	232	237	231	403
1023	551	476	1023	430	609	231	700	225	403
698	560	319	672	628	274	240	572	232	403
258	365	181	563	360	400	236	395	245	403
239	343	178	357	380	240	222	350	234	403
110	292	96	63	313	52	225	256	232	403
444	392	290	362	402	231	231	364	237	403
1023	470	558	1023	267	982	239	738	256	403
187	293	163	174	282	158	228	279	230	403
99	543	47	1023	691	379	236	700	231	403
258	490	135	465	558	213	227	514	223	403
1023	478	548	1023	324	809	237	688	261	403
62	261	61	72	266	69	231	233	233	403
376	402	239	381	473	206	232	380	241	403
56	449	32	528	528	256	222	630	234	403
1023	397	661	1023	267	982	228	875	333	403
57	269	54	99	302	84	233	306	231	403
195	362	138	310	377	211	226	356	232	403
44	329	34	183	374	125	233	444	231	403
1023	527	498	1023	267	982	239	759	233	403
461	384	308	731	407	460	228	549	234	403
237	325	187	383	335	293	229	286	234	403
29	258	28	68	269	64	226	240	236	403
20	256	20	12	253	12	230	231	237	403
96	269	91	109	265	105	229	281	241	403
484	410	302	292	433	173	235	372	237	403
31	280	28	18	313	15	230	232	233	403
40	524	20	580	693	214	229	627	229	403
421	375	287	250	352	181	233	293	233	403
184	294	161	175	286	156	232	314	229	403
222	336	169	382	355	276	234	289	233	403
30	267	28	33	259	33	231	228	226	403
200	323	159	61	283	55	229	224	234	403
36	262	35	53	269	51	226	257	235	403
20	256	21	10	247	10	229	227	234	403
215	366	150	371	354	268	228	319	232	404
25	250	25	23	291	20	235	257	229	404
209	435	123	473	477	254	232	354	251	404
205	332	158	267	310	220	226	234	230	404
23	255	23	51	256	51	229	237	231	404
311	383	208	518	346	382	229	378	244	404
238	477	128	310	433	183	231	387	236	404
292	362	206	426	338	323	227	367	241	404
62	299	53	52	278	48	236	230	242	404
310	372	214	485	341	364	232	322	240	404
158	329	123	144	328	112	234	276	241	404
36	260	36	55	272	52	235	241	230	404
52	322	41	28	359	20	233	231	224	404
396	372	272	172	397	111	234	251	236	404
29	261	28	29	267	28	224	229	230	404
47	273	44	54	307	45	235	245	234	404
1023	442	594	1023	267	982	225	875	274	404
181	618	75	1023	296	886	230	798	237	404
294	362	208	380	368	264	237	401	243	404
227	308	188	402	329	313	237	446	240	404
55	276	51	117	315	95	232	353	227	404
205	326	161	310	327	243	231	264	233	404
289	333	222	481	329	374	231	416	248	404
137	409	86	167	415	103	229	332	238	404
282	406	178	373	574	166	234	493	228	404
62	258	61	21	269	20	225	243	230	404
74	276	69	130	286	116	232	298	233	404
345	371	238	765	380	515	232	366	245	404
238	330	184	478	339	361	234	283	258	404
379	395	246	587	380	396	232	379	262	404
53	267	51	32	263	31	230	251	231	405
32	289	29	55	306	46	237	232	233	405
24	295	21	73	359	52	234	245	231	405
61	283	55	28	275	26	228	233	235	405
224	324	177	254	321	203	225	286	232	405
62	283	56	111	281	101	234	262	236	405
217	302	184	303	350	222	237	392	238	405
381	343	284	210	321	167	233	226	227	405
28	271	26	25	267	24	234	230	231	405
336	352	245	136	338	103	234	249	227	405
30	324	23	114	354	83	234	372	236	405
508	436	298	492	433	291	228	524	240	405
485	422	294	421	533	202	230	498	243	405
33	306	27	16	284	14	232	224	241	405
342	357	246	184	371	127	225	245	232	405
373	378	252	692	381	465	240	248	234	405
50	273	47	25	271	23	226	233	235	405
926	601	395	1023	510	514	238	623	239	405
20	260	20	16	263	16	235	228	231	405
161	310	133	177	306	148	235	292	232	405
120	633	49	1023	690	380	233	698	240	405
577	464	319	788	479	421	237	505	242	405
331	373	227	280	364	197	224	325	228	405
73	273	69	86	284	78	228	274	233	405
116	286	104	167	280	153	230	294	229	405
25	258	25	19	254	20	230	245	231	405
54	300	46	20	289	18	231	234	232	406
393	357	281	211	370	146	230	251	237	406
20	261	20	32	280	29	237	241	231	406
23	262	22	29	312	23	234	268	229	406
148	306	124	228	287	204	234	269	235	406
369	438	215	510	541	242	230	555	223	406
23	259	23	26	305	22	229	227	230	406
134	345	100	403	601	172	226	466	243	406
125	275	116	98	268	94	233	238	238	406
45	262	44	31	268	29	233	271	229	406
27	251	28	46	261	45	237	238	226	406
69	332	53	84	343	63	227	267	238	406
137	318	110	217	302	184	241	321	234	406
32	282	29	27	279	25	228	241	235	406
40	280	37	58	274	54	233	238	234	406
42	278	39	34	302	29	231	227	229	406
187	351	136	353	401	225	237	273	229	406
805	549	375	759	482	403	235	259	246	406
69	387	46	770	416	474	231	665	228	406
38	252	38	37	250	38	229	241	231	406
36	328	28	371	383	248	235	575	231	406
234	317	189	369	327	289	229	331	234	406
32	380	22	409	473	222	223	591	227	406
26	310	22	63	290	56	234	243	233	406
175	375	119	214	431	127	229	409	226	406
252	319	203	522	303	441	228	343	254	406
55	429	33	797	509	401	232	664	224	406
28	250	28	26	259	26	237	243	232	406
194	343	145	322	349	237	221	365	244	406
491	401	314	268	370	186	235	258	227	406
51	271	49	19	263	18	234	229	225	406
397	407	249	290	539	138	231	423	222	407
43	256	43	60	323	47	229	281	234	407
21	267	20	21	265	20	234	234	230	407
167	333	128	382	313	313	236	321	234	407
65	266	62	63	265	60	230	240	233	407
30	256	30	47	254	48	233	239	230	407
86	314	70	384	365	269	236	573	235	407
229	339	173	453	363	319	235	363	240	407
437	447	250	431	640	172	236	294	224	407
318	362	225	393	346	291	230	445	237	407
727	567	328	1023	592	443	228	564	243	407
823	612	344	950	565	430	229	619	235	407
461	400	295	264	399	169	237	222	229	407
448	593	194	1023	267	982	235	827	236	407
31	354	22	359	504	182	227	563	235	407
374	424	226	466	538	222	235	513	228	407
45	257	45	18	246	18	229	229	231	407
595	511	299	1023	267	982	239	880	241	407
244	303	206	339	297	292	240	346	228	407
35	322	28	69	373	47	231	235	233	407
442	378	299	522	355	376	236	548	233	407
439	391	287	276	369	192	238	219	234	407
106	265	103	106	267	102	237	225	231	407
968	694	357	1023	480	546	231	693	237	407
297	360	211	304	348	224	227	258	231	407
89	400	57	741	584	325	228	658	235	407
98	263	95	63	268	60	233	245	230	407
53	304	45	59	290	52	232	294	234	408
262	363	185	343	442	199	231	484	240	408
137	326	107	160	421	97	238	373	237	408
361	364	254	397	414	245	236	473	229	408
390	418	239	878	439	512	236	672	233	408
36	344	27	28	336	22	236	247	243	408
31	256	31	65	268	62	236	222	232	408
312	404	197	533	423	323	237	431	233	408
20	258	20	15	266	14	237	233	231	408
131	285	117	135	285	121	230	253	231	408
75	277	70	110	334	84	229	301	231	408
63	284	56	92	288	82	234	295	237	408
76	271	72	83	280	76	233	225	235	408
28	256	28	28	251	28	234	250	238	408
60	325	47	548	374	375	228	619	231	408
184	319	148	274	314	223	229	287	243	408
77	295	66	24	297	21	224	261	243	408
41	288	37	26	286	24	232	230	234	408
33	264	32	20	282	18	232	223	233	408
32	257	32	19	256	19	226	228	231	408
246	320	197	423	316	342	225	293	241	408
162	410	101	1023	420	624	233	715	238	408
45	280	41	203	299	173	243	523	225	408
46	332	36	69	332	53	239	248	236	408
426	383	285	368	563	167	239	461	228	408
299	412	186	438	464	242	232	464	244	408
558	449	318	523	421	318	229	330	241	408
22	263	21	12	279	11	227	227	235	408
47	296	41	31	283	28	230	242	236	408
430	364	303	448	339	338	238	449	232	408
1023	529	496	1023	267	982	234	778	255	409
45	401	29	494	506	250	231	612	242	409
1023	507	517	1023	295	888	223	737	247	409
33	322	27	222	383	148	224	519	227	409
170	318	137	451	381	304	230	567	233	409
107	264	104	81	262	79	234	246	239	409
618	555	285	936	649	369	234	639	228	409
344	354	249	218	344	162	221	229	239	409
391	390	257	184	365	129	224	230	222	409
363	388	240	455	476	245	226	531	227	409
210	331	163	304	310	251	232	393	237	409
152	301	129	236	302	200	234	293	242	409
29	366	21	456	448	261	230	598	229	409
286	385	190	491	368	341	234	364	244	409
135	383	91	202	394	131	235	287	237	409
58	255	58	31	252	31	234	230	232	409
24	259	24	33	260	33	232	232	230	409
111	418	68	982	453	555	231	701	233	409
72	356	52	459	583	202	230	603	236	409
465	463	257	783	618	324	228	611	222	409
990	628	403	1023	561	467	231	669	232	409
40	317	32	401	443	232	234	562	232	409
79	374	54	58	384	39	232	247	232	409
112	276	104	127	275	118	229	277	233	409
411	387	272	332	366	233	239	407	242	409
35	259	35	31	273	29	227	237	224	409
467	502	238	639	453	362	221	379	241	409
51	264	49	56	262	55	229	249	235	409
177	295	153	147	290	130	228	258	238	409
125	290	111	154	282	140	234	270	239	410
168	311	139	302	309	250	226	341	240	410
238	355	171	375	363	264	229	376	229	410
175	314	143	191	309	158	236	312	242	410
145	304	122	177	296	153	234	284	236	410
34	408	22	484	497	249	232	610	233	410
263	329	205	418	321	333	233	368	236	410
38	263	37	21	262	20	237	239	228	410
94	376	64	131	412	81	237	286	226	410
555	575	247	1023	627	418	233	685	257	410
116	292	102	224	291	197	235	249	246	410
136	293	119	168	294	146	231	281	235	410
28	277	26	69	278	64	221	249	234	410
23	300	20	74	309	61	238	247	233	410
21	258	21	17	273	16	234	236	224	410
861	633	348	908	677	344	242	573	238	410
624	410	389	622	395	404	230	374	227	410
1023	503	521	1023	267	982	225	850	246	410
59	258	59	35	259	35	233	251	244	410
220	317	178	202	411	125	234	336	238	410
1023	375	699	1023	267	982	249	882	266	410
31	281	29	29	296	25	235	240	226	410
222	367	155	360	350	263	237	283	231	410
104	319	84	184	305	154	228	281	233	410
199	300	169	307	303	259	228	325	240	410
306	365	214	557	360	396	229	375	241	411
393	410	246	318	480	169	233	436	226	411
300	346	222	683	321	544	239	372	260	411
112	284	101	137	280	125	228	269	243	411
35	287	31	29	278	27	221	244	239	411
393	406	247	317	407	199	226	278	232	411
35	274	32	57	283	51	229	242	223	411
353	352	257	683	345	506	231	346	237	411
327	335	250	223	342	167	232	310	242	411
135	609	57	1023	624	420	231	710	230	411
42	376	28	339	574	151	229	534	227	411
284	375	194	649	385	431	228	430	243	411
358	348	264	473	407	297	234	499	236	411
145	283	131	238	300	203	236	270	237	411
106	267	101	116	266	111	236	276	237	411
55	296	48	43	299	37	226	232	226	411
41	262	40	82	265	79	229	245	228	411
51	291	45	55	278	51	229	243	224	411
587	578	260	621	594	267	234	533	236	411
42	276	39	119	271	113	233	266	233	411
720	422	437	1023	354	740	234	488	246	411
320	385	212	436	578	193	239	550	234	411
41	331	31	409	375	279	232	593	232	411
36	465	20	382	619	158	227	575	235	411
110	290	97	107	298	92	226	275	228	411
364	369	252	218	537	104	236	257	239	411
255	329	199	358	323	284	239	320	232	411
273	328	213	503	359	359	227	463	241	411
395	390	259	898	375	613	232	445	245	411
22	274	21	90	321	72	226	371	243	411
185	323	146	291	326	229	234	316	244	411
32	347	23	311	354	225	229	542	229	411
21	254	21	8	242	9	228	234	234	411
1023	515	509	1023	267	982	236	874	241	411
245	324	194	450	348	332	230	248	240	411
58	282	53	19	261	19	234	231	234	411
76	380	51	754	429	449	227	664	230	411
26	294	23	30	287	27	236	224	229	412
433	407	273	347	420	211	239	330	225	412
248	319	200	190	305	160	232	231	238	412
20	249	21	9	254	9	230	229	231	412
53	284	48	49	276	46	232	235	237	412
20	263	20	15	309	13	234	230	231	412
54	455	30	466	513	233	233	595	238	412
321	487	169	381	599	163	236	425	219	412
1023	488	537	1023	276	951	232	770	250	412
195	336	149	196	339	148	229	305	233	412
46	296	40	27	290	24	236	231	232	412
1023	550	476	1023	277	947	238	706	234	412
39	276	36	43	328	33	231	255	236	412
57	285	51	79	276	73	229	257	237	412
608	495	315	357	492	186	224	264	233	412
1023	425	617	1023	267	982	230	840	241	412
307	333	236	442	325	348	229	354	236	412
358	373	246	176	406	111	231	235	238	412
479	816	150	1023	267	982	238	846	229	412
20	252	20	13	253	13	229	234	230	412
67	277	61	34	269	32	228	289	237	412
176	299	151	241	303	203	232	307	239	412
56	274	52	27	291	24	232	235	227	412
409	393	266	410	387	271	234	343	231	412
74	318	59	62	366	43	234	296	228	412
21	252	22	25	253	25	232	245	234	412
43	261	42	36	305	30	228	229	228	412
28	264	27	18	267	18	230	230	228	412
346	374	237	796	485	420	229	618	233	412
32	354	23	373	404	236	232	577	235	412
423	379	285	494	516	245	224	542	224	412
936	626	383	955	611	400	230	550	229	412
21	269	20	14	255	14	229	240	238	412
277	334	212	399	320	319	223	312	232	412
57	258	56	27	255	27	236	240	234	413
400	392	261	908	388	598	229	259	234	413
324	339	245	626	344	467	235	361	248	413
26	254	27	14	256	14	235	235	233	413
119	287	106	126	281	115	235	268	234	413
298	329	231	179	350	131	231	239	231	413
319	413	198	244	408	153	224	251	241	413
65	361	46	342	553	158	227	551	238	413
29	266	28	15	293	13	230	233	229	413
209	317	168	329	310	272	232	350	238	413
347	351	253	417	339	315	232	329	229	413
33	286	30	31	274	29	234	228	231	413
1023	391	671	1023	267	982	234	782	259	413
220	338	166	426	329	331	246	327	232	413
72	277	66	48	299	41	227	261	228	413
43	267	41	27	273	25	232	234	226	413
127	363	90	146	376	99	224	384	228	413
90	391	59	1023	421	623	226	719	239	413
39	318	32	509	354	368	228	611	233	414
631	662	244	811	738	282	222	607	241	414
49	258	49	41	288	36	230	237	234	414
353	373	242	452	362	320	233	488	242	414
1023	592	442	1023	267	982	229	814	251	414
398	435	234	269	447	154	227	278	232	414
390	497	201	464	464	256	230	469	223	414
199	294	174	252	290	222	223	226	225	414
32	377	21	429	400	274	232	596	226	414
458	444	264	424	472	230	227	491	232	414
27	263	27	21	256	21	234	241	239	414
32	382	21	410	442	237	239	588	231	414
39	264	38	43	265	41	232	235	234	414
1023	797	329	1023	751	349	229	556	251	414
418	447	240	589	416	363	240	433	235	414
200	331	154	355	312	291	235	275	232	414
42	272	39	24	290	21	228	230	233	414
31	389	20	420	515	208	236	588	237	414
444	425	268	1023	312	839	232	735	227	414
672	527	327	1023	452	580	235	680	238	414
223	338	169	448	323	355	232	336	253	414
227	314	186	489	312	402	228	325	259	414
43	270	41	11	273	11	229	229	238	414
180	314	147	355	316	287	234	259	236	414
142	286	127	181	289	161	229	304	240	414
557	410	348	564	427	338	231	296	241	414
25	259	24	12	250	13	234	232	227	414
21	258	21	15	265	14	228	226	231	415
21	249	22	28	253	28	232	234	233	415
39	375	27	578	451	328	235	630	232	415
33	267	32	77	268	74	229	238	241	415
22	277	21	29	278	27	226	254	234	415
117	384	78	194	411	121	223	319	235	415
235	365	165	281	365	197	227	319	233	415
272	386	181	587	424	354	228	472	247	415
178	311	146	239	307	200	226	349	243	415
51	331	39	44	312	36	232	237	237	415
38	288	34	75	305	63	236	259	228	415
293	358	209	248	373	170	223	417	244	415
1023	563	466	1023	364	720	240	743	221	415
978	599	418	1018	726	359	225	616	219	415
93	267	89	114	270	108	233	257	234	415
445	435	262	274	392	179	240	290	226	415
425	400	272	399	373	274	237	479	241	415
24	251	24	24	251	24	232	236	230	415
64	272	60	16	265	15	235	228	231	415
31	253	31	18	267	17	234	235	229	415
44	256	44	29	250	29	232	248	230	416
1023	660	397	1023	302	869	225	788	227	416
36	292	32	21	284	19	230	229	233	416
159	296	138	250	295	217	228	261	234	416
21	276	20	150	304	126	231	447	234	416
366	367	255	324	435	191	225	460	233	416
215	332	166	293	348	215	232	301	233	416
32	261	31	40	263	39	232	242	233	416
136	327	107	79	328	62	235	249	236	416
700	528	339	685	616	285	234	493	228	416
29	279	27	20	278	18	231	234	224	416
352	333	270	317	345	236	231	453	232	416
26	266	25	17	266	16	228	233	232	416
34	399	22	598	506	303	232	628	233	416
413	517	205	809	524	395	234	516	239	416
100	284	91	97	276	90	230	288	238	416
412	372	284	379	449	216	234	455	228	416
206	302	175	370	300	316	229	281	241	416
74	300	63	19	286	17	234	233	234	416
1023	560	468	1023	390	673	229	684	252	416
59	256	59	75	258	74	238	256	233	416
53	265	51	27	260	27	228	239	238	416
1023	621	422	1023	480	546	232	703	237	416
505	412	314	514	496	265	236	300	232	416
71	296	61	80	289	71	235	233	239	416
45	255	45	43	272	41	237	257	230	416
227	308	188	359	315	291	238	322	232	416
55	276	51	27	276	25	237	240	225	416
1023	649	404	1023	383	684	231	710	223	416
21	261	21	15	255	16	229	225	233	416
1023	395	664	1023	267	982	229	737	259	416
33	279	31	23	290	20	232	231	246	416
26	265	25	16	269	16	235	239	238	416
237	303	200	241	298	207	229	337	247	417
260	488	136	420	499	215	231	523	234	417
1023	582	451	1023	267	982	228	914	245	417
95	301	81	68	294	59	232	249	225	417
238	339	180	246	319	198	227	312	241	417
67	455	38	518	475	279	228	599	233	417
401	414	248	200	390	131	229	231	227	417
420	363	297	370	354	268	234	361	233	417
170	379	115	239	452	135	238	383	238	417
416	377	283	232	370	160	231	256	234	417
23	250	24	27	248	28	237	235	231	417
79	263	77	40	265	38	234	246	234	417
70	333	54	247	410	154	234	333	243	417
84	270	80	52	264	51	242	249	227	417
484	460	269	770	478	412	232	575	225	417
164	298	141	286	352	208	235	433	247	417
34	251	35	35	249	36	232	256	228	417
134	281	123	196	296	169	232	232	242	417
24	267	23	16	250	17	234	240	229	417
22	264	21	13	269	12	234	228	233	417
53	259	52	46	259	45	228	270	231	417
64	325	51	474	389	312	229	608	236	417
541	504	274	624	522	306	234	542	229	417
212	333	162	378	325	298	237	303	231	417
1023	627	418	1023	340	770	237	760	238	417
281	364	198	306	390	201	234	242	234	417
20	249	21	25	250	26	232	243	237	417
37	261	37	66	260	65	236	243	225	417
33	320	26	272	349	199	230	541	224	417
56	346	42	448	348	329	229	604	241	418
37	394	24	251	575	112	230	522	231	418
101	267	96	85	265	82	235	261	223	418
232	311	191	385	309	319	237	321	233	418
90	288	80	134	277	124	228	278	237	418
335	369	232	267	397	172	232	366	232	418
1023	438	599	1023	267	982	222	852	269	418
399	376	271	355	359	253	225	415	232	418
199	314	162	488	301	415	231	288	235	418
1023	726	361	1023	404	649	231	678	231	418
581	479	310	900	553	416	230	530	243	418
1023	504	520	1023	318	824	232	744	261	418
1023	528	497	1023	363	722	244	707	239	418
194	363	137	842	485	445	233	609	247	418
73	303	62	64	299	55	229	280	229	418
570	616	237	1023	542	483	231	469	270	418
40	269	38	12	262	12	229	231	232	418
214	508	108	1023	348	753	237	781	235	418
272	323	215	452	315	367	236	384	223	418
361	371	249	217	352	158	234	229	236	418
681	806	216	1023	267	982	235	927	250	418
67	302	57	138	291	121	222	228	240	418
31	262	30	22	269	21	237	227	228	418
238	406	150	661	481	352	230	550	234	418
533	395	345	532	430	316	239	415	227	418
56	356	40	550	377	373	237	639	232	419
49	271	47	47	336	36	234	273	240	419
272	795	87	1023	267	982	229	830	238	419
130	301	111	54	296	46	230	229	233	419
460	397	296	374	531	180	230	487	243	419
102	280	93	171	278	158	232	264	239	419
274	396	177	414	391	271	236	285	231	419
140	298	120	118	292	104	234	254	234	419
748	614	312	688	670	263	230	572	220	419
42	267	40	35	263	34	224	230	239	419
245	388	162	589	393	384	236	373	244	419
214	529	104	1023	281	933	229	794	253	419
35	387	23	371	448	212	233	577	234	419
149	324	118	227	326	179	234	273	235	419
57	314	46	48	317	39	231	228	215	419
274	408	172	879	526	428	234	642	234	419
21	274	20	9	264	9	229	225	226	419
157	292	137	175	290	154	236	287	242	419
453	388	299	316	408	198	231	247	244	419
402	345	299	322	387	213	238	339	234	419
392	510	197	1023	344	762	235	775	230	419
23	255	23	22	298	19	237	229	231	419
221	335	169	348	317	281	234	314	232	419
365	363	257	230	412	143	232	290	245	419
447	422	271	273	471	149	229	236	231	419
30	299	26	269	347	198	234	525	232	419
26	267	25	49	262	48	232	235	228	419
22	256	22	34	255	34	236	243	236	419
311	379	210	1023	373	702	235	404	244	419
20	248	20	20	245	21	232	243	234	419
50	294	43	29	274	27	229	228	239	419
63	283	57	40	286	36	230	244	231	419
92	268	88	96	275	89	235	251	232	419
338	506	171	644	590	279	234	501	240	419
357	363	251	262	349	193	233	359	225	419
397	486	209	640	473	347	236	425	225	419
345	478	185	492	607	208	228	515	236	419
47	350	35	445	369	309	232	600	231	419
179	297	154	224	290	198	224	364	237	420
275	336	210	560	314	456	229	336	241	420
23	255	23	13	263	12	232	251	237	420
389	386	258	199	380	134	225	241	232	420
71	285	64	116	288	103	228	251	229	420
737	586	322	1023	409	640	236	723	237	420
260	332	201	449	385	298	228	250	227	420
43	297	37	29	293	26	225	231	225	420
1023	582	451	1023	267	981	236	772	253	420
42	257	42	20	252	21	230	227	233	420
59	259	59	45	261	44	242	229	241	420
51	274	48	19	270	18	230	241	229	420
67	354	49	443	391	290	232	621	236	420
334	400	214	134	420	82	227	230	236	420
1023	619	423	1023	670	391	231	525	238	420
89	289	79	89	278	82	230	246	233	420
434	471	236	314	410	196	238	377	242	420
1023	862	304	1023	267	982	228	955	248	420
351	367	245	374	397	241	232	399	234	420
166	350	121	136	326	107	236	258	228	420
417	368	290	245	370	170	233	303	228	420
1023	444	590	1023	267	982	243	832	269	420
239	336	182	560	322	446	229	389	241	421
41	254	42	47	251	48	232	227	229	421
692	550	322	1023	846	310	234	674	235	421
253	322	201	443	312	363	232	305	232	421
386	433	228	223	516	111	233	254	230	421
44	491	23	660	586	288	233	646	240	421
165	309	137	219	302	186	231	327	236	421
242	373	166	311	349	228	237	307	232	421
153	312	126	318	319	255	225	343	224	421
37	377	25	456	421	277	229	601	230	421
864	632	350	1004	755	340	237	584	228	421
376	507	190	416	497	214	232	420	238	421
91	293	79	132	293	115	231	252	222	421
185	317	149	213	314	174	234	285	234	421
378	406	238	191	417	117	236	283	226	421
186	370	129	257	423	156	237	416	228	421
33	285	29	20	283	18	232	230	229	421
203	291	178	243	286	218	233	276	238	421
46	323	36	468	370	324	230	600	232	421
48	361	34	508	436	299	235	616	238	421
30	291	27	177	313	145	225	471	232	421
1023	574	456	1023	282	930	236	773	255	421
60	271	57	53	257	53	240	240	232	421
20	253	21	15	259	15	231	241	232	421
257	348	189	379	357	271	233	332	229	421
35	264	34	19	268	19	229	226	227	421
410	432	243	466	392	304	227	537	225	421
370	397	238	647	390	425	235	369	239	421
41	250	42	44	248	46	234	250	236	421
220	341	165	294	335	225	235	302	243	421
515	409	322	375	482	199	236	503	239	421
1023	632	415	1023	524	500	235	604	241	421
35	262	34	26	271	25	230	266	235	421
300	368	209	275	396	178	222	305	238	421
517	401	330	865	663	334	217	602	230	421
65	278	60	43	278	40	232	234	228	422
45	267	43	10	247	11	234	234	236	422
36	321	29	312	373	215	236	567	232	422
32	274	30	22	264	21	239	231	231	422
847	577	375	1023	492	533	233	561	231	422
62	317	50	398	364	280	230	571	237	422
28	252	29	32	247	33	234	238	236	422
424	416	261	542	475	292	229	560	240	422
1023	583	449	1023	359	730	240	758	242	422
143	313	117	192	301	163	232	277	244	422
468	377	318	349	358	250	236	238	234	422
472	425	284	492	477	264	232	565	230	422
67	270	64	24	270	23	232	232	224	422
20	260	20	35	456	20	228	261	232	422
27	254	27	15	248	16	236	232	231	422
30	268	28	42	428	25	235	258	239	422
655	546	307	730	463	403	239	565	235	422
25	252	26	30	256	30	226	240	229	422
141	445	81	420	494	217	236	513	234	422
888	734	310	1023	714	367	228	649	240	422
331	343	247	303	318	243	229	242	247	422
190	287	169	191	287	170	228	306	234	422
177	290	156	246	293	215	230	297	234	422
37	252	38	29	253	29	230	243	234	422
65	462	36	708	630	288	224	655	231	422
345	334	264	99	313	81	241	233	225	422
467	450	265	312	428	187	237	306	224	422
223	312	183	304	314	247	235	298	240	422
1023	523	501	1023	267	982	231	775	240	423
238	302	202	392	303	331	230	351	241	423
28	304	24	386	353	280	234	581	231	423
386	826	120	1023	267	982	230	876	245	423
1023	489	536	1023	281	932	239	728	231	423
27	262	27	6	235	6	228	236	231	423
25	252	25	40	250	41	231	237	232	423
506	485	267	481	465	265	225	296	253	423
499	422	303	665	477	357	232	597	229	423
35	254	35	29	246	31	230	251	233	423
1023	489	536	1023	281	934	245	759	227	423
37	278	34	29	270	28	230	226	234	423
22	255	22	17	268	16	231	246	233	423
23	260	23	59	266	57	230	241	234	423
620	467	340	278	730	97	239	442	229	423
277	396	179	664	418	407	237	239	237	423
369	425	222	326	596	140	229	400	229	423
24	251	24	13	247	14	228	229	238	423
29	270	27	70	287	62	227	259	235	423
46	254	46	37	254	37	233	252	233	423
403	391	264	271	366	190	229	227	225	423
216	319	173	315	309	261	230	331	226	423
28	261	27	58	277	54	235	324	237	423
557	438	326	957	618	396	234	627	234	424
77	263	75	95	267	91	234	237	226	424
112	274	105	142	271	134	230	243	222	424
32	257	32	42	262	41	232	243	231	424
755	574	337	756	558	347	236	491	227	424
211	296	183	239	289	212	233	263	227	424
230	435	136	814	396	525	232	663	245	424
510	432	303	602	547	282	232	471	238	424
174	387	115	221	406	140	233	439	234	424
1003	725	354	1023	603	435	238	660	237	424
40	260	39	68	262	66	233	243	231	424
314	342	235	295	340	222	228	320	225	424
60	271	56	76	272	71	235	249	232	424
77	260	76	63	274	59	234	235	235	424
758	541	358	1023	583	449	229	650	227	424
25	270	24	28	296	24	234	242	230	424
507	459	282	382	442	221	240	321	244	424
48	273	45	88	273	82	229	291	231	424
209	306	175	186	298	160	239	258	232	424
909	566	411	1023	496	528	234	464	228	424
205	334	157	228	319	183	233	273	235	424
646	441	375	616	552	285	232	418	234	424
446	405	282	320	396	207	234	356	231	424
191	297	165	198	295	172	232	271	237	424
384	397	247	893	525	436	237	646	235	424
78	275	72	135	272	127	228	240	243	424
29	360	21	363	414	224	227	577	231	424
202	300	172	213	286	190	233	359	235	424
244	326	192	300	371	207	237	374	233	424
37	291	33	78	312	64	235	239	228	424
355	379	239	305	361	216	234	241	231	425
459	452	260	639	380	431	226	412	228	425
1023	470	557	1023	267	982	237	777	255	425
54	327	42	134	341	101	229	249	234	425
248	359	177	494	425	297	237	438	241	425
455	365	319	365	425	220	227	417	246	425
633	579	280	331	627	135	232	267	232	425
168	296	146	232	289	206	244	322	234	425
26	275	24	47	274	44	228	247	236	425
283	343	212	527	322	419	242	413	248	425
453	415	280	359	412	223	230	324	229	425
1023	571	459	1023	368	713	234	668	238	425
37	285	33	19	277	18	230	224	227	425
26	256	26	21	254	21	236	232	228	425
85	281	78	134	295	117	235	276	233	425
940	693	347	1000	803	319	233	602	233	425
1023	527	498	1023	275	952	229	726	242	425
328	504	167	1023	319	821	236	756	233	425
1023	456	575	1023	267	982	242	812	249	425
26	271	24	17	281	15	234	228	226	425
1023	668	393	1023	340	772	237	703	240	425
363	418	223	196	407	123	237	237	227	425
70	267	67	73	273	68	231	262	239	425
1023	493	531	1023	267	982	242	867	333	425
199	289	176	163	292	143	228	284	234	425
114	287	102	157	282	142	229	308	231	425
207	566	94	1023	532	493	225	739	239	425
1023	540	486	1023	340	771	244	765	235	425
46	253	47	37	253	37	229	232	233	425
299	323	237	388	318	312	232	368	252	425
58	263	57	74	264	72	225	264	232	425
230	319	185	253	327	198	238	327	247	425
233	316	189	343	317	277	232	274	236	425
45	252	46	18	249	18	234	241	243	425
55	264	53	32	265	31	228	292	229	425
21	272	20	35	329	27	228	275	241	426
400	389	263	376	371	259	235	488	241	426
38	418	23	143	764	48	230	317	229	426
470	426	283	377	406	238	233	517	232	426
41	271	38	25	272	23	231	232	237	426
270	346	200	356	340	268	238	455	243	426
328	346	242	561	326	441	232	383	234	426
181	380	122	351	524	171	229	500	220	426
929	671	355	1023	369	710	235	697	239	426
205	292	180	340	301	289	232	291	239	426
318	401	203	866	670	331	224	613	241	426
25	254	25	8	232	9	231	230	234	426
41	252	42	19	238	21	224	235	234	426
446	458	249	531	491	277	226	539	223	426
44	260	43	41	258	41	233	249	231	426
42	262	41	36	261	35	234	286	228	426
42	254	42	20	247	21	232	228	234	426
35	260	35	53	264	52	229	245	234	426
442	447	253	374	488	197	229	252	233	426
1023	693	378	1023	472	556	242	704	240	426
39	460	22	417	542	197	237	587	232	426
239	363	169	322	355	233	234	280	235	426
186	316	151	284	312	233	229	317	237	426
227	312	186	283	301	240	228	360	242	426
902	669	345	1023	384	682	224	701	249	426
219	312	180	350	276	324	240	233	248	426
122	494	63	1023	387	678	236	730	247	426
104	392	68	1023	370	709	237	715	232	426
30	267	28	20	276	18	228	225	238	427
677	610	284	1023	522	503	229	659	237	427
30	259	29	18	309	15	230	244	231	427
181	319	145	364	304	307	228	271	257	427
134	345	100	207	325	163	234	332	238	427
33	427	20	354	583	155	228	570	232	427
179	349	131	168	344	125	241	264	228	427
245	301	209	307	302	260	229	319	223	427
579	507	293	788	498	405	226	456	256	427
135	304	114	207	304	174	233	359	233	427
57	261	56	64	263	62	232	252	239	427
27	340	20	321	392	210	234	565	240	427
30	277	28	16	281	15	227	235	233	427
771	562	351	836	620	345	225	568	227	427
56	268	54	107	277	99	232	303	228	427
27	270	26	5	255	5	225	235	234	427
1023	374	700	1023	267	982	233	923	283	427
36	299	31	26	283	24	232	228	228	427
304	338	230	438	322	348	236	303	253	427
91	296	79	116	306	97	230	268	227	427
122	278	112	37	273	35	235	230	237	427
286	379	193	468	357	335	224	332	241	427
30	332	23	403	378	272	235	588	222	427
79	338	60	103	377	70	235	253	231	427
96	556	44	1023	478	549	233	745	236	427
240	313	196	257	299	220	226	263	239	427
26	262	26	69	266	66	227	324	229	427
338	388	223	280	361	199	233	412	241	427
48	448	28	495	532	239	235	606	243	427
86	334	66	46	314	38	228	236	238	427
74	312	60	26	311	21	235	233	231	427
285	354	207	621	345	461	235	345	242	427
378	401	241	302	379	204	233	244	232	427
193	359	138	213	327	167	235	312	235	427
325	358	232	725	347	535	230	430	257	428
29	269	27	31	275	29	236	283	229	428
275	320	220	368	296	318	231	318	242	428
647	518	319	1023	368	713	229	638	243	428
34	254	34	37	251	38	232	238	234	428
189	343	141	365	326	287	236	262	240	428
207	320	166	272	335	208	229	411	225	428
82	306	69	32	297	28	242	239	228	428
158	340	119	536	296	463	227	236	233	428
563	424	340	759	445	437	229	381	234	428
212	307	177	254	288	226	234	266	224	428
380	357	272	421	324	332	227	389	243	428
656	523	321	1023	362	724	236	467	239	428
28	306	24	42	295	37	229	224	232	428
407	438	238	369	418	226	228	327	220	428
31	269	29	21	269	20	235	232	229	428
98	489	51	1023	442	593	238	724	238	428
907	651	357	1023	466	562	232	684	226	428
27	256	27	16	258	16	231	233	229	428
136	382	91	216	405	137	226	351	229	428
371	353	269	1023	579	453	223	683	243	428
64	283	58	21	276	19	234	230	229	428
288	339	218	665	339	502	233	401	258	428
229	335	175	274	318	220	232	287	235	428
272	353	197	358	340	270	231	353	234	428
137	457	77	1023	356	736	229	741	235	428
30	261	29	22	327	17	233	238	228	428
23	260	23	27	259	27	234	233	231	428
52	290	46	58	307	48	235	301	230	428
35	436	20	374	606	158	234	562	228	428
159	292	140	157	296	136	231	236	238	428
61	373	42	231	445	133	240	474	228	428
1023	557	471	1023	347	755	227	654	243	428
46	257	45	38	270	36	229	248	234	428
471	376	321	353	390	232	229	252	242	428
230	512	115	431	536	206	231	284	238	429
91	270	87	40	274	37	232	234	229	429
33	254	33	71	266	69	232	260	240	429
289	330	225	498	372	343	230	331	243	429
437	393	285	308	408	193	234	235	225	429
527	421	320	419	423	254	234	362	237	429
365	384	243	556	357	399	236	505	228	429
168	325	133	64	307	54	237	242	229	429
269	335	206	452	332	349	233	397	248	429
42	264	41	36	261	35	233	231	235	429
175	338	133	264	328	206	226	325	233	429
359	384	240	624	471	339	230	609	230	429
174	312	143	229	308	191	238	262	236	429
104	307	86	164	296	142	232	273	230	429
430	380	290	473	355	340	213	457	234	429
1023	512	512	1023	296	886	232	704	240	429
84	399	54	793	488	416	233	666	243	429
46	255	46	61	251	62	230	249	230	429
51	304	43	146	309	121	232	231	225	429
154	295	134	227	297	195	235	299	239	429
157	301	134	185	288	164	235	337	231	429
20	258	20	10	260	10	234	228	230	429
46	277	43	60	311	50	228	270	230	429
21	253	22	27	258	27	227	252	229	429
185	336	141	258	355	186	228	240	228	430
910	661	352	1023	291	901	237	723	239	430
119	315	96	197	339	149	229	307	242	430
482	426	290	461	403	293	231	308	226	430
947	686	354	828	691	307	239	453	224	430
283	714	101	1023	471	556	243	777	240	430
45	256	45	18	259	17	228	237	234	430
191	314	156	196	309	163	230	291	237	430
165	322	131	225	309	186	231	286	226	430
24	305	20	94	312	77	229	378	233	430
125	359	90	113	358	81	228	280	225	430
103	319	83	161	424	97	226	405	233	430
215	301	183	205	303	173	225	270	232	430
53	284	48	49	291	43	228	258	233	430
238	292	208	306	298	263	231	230	231	430
409	385	272	283	385	188	232	328	242	430
62	387	41	739	444	426	227	661	225	430
500	421	304	511	464	282	236	469	233	430
28	256	28	23	279	21	229	236	226	430
596	518	294	1023	463	566	234	651	235	430
78	418	48	918	571	412	235	681	238	430
32	298	27	72	329	56	230	355	229	430
413	378	280	675	471	367	235	611	241	430
406	378	275	357	485	189	234	392	229	430
288	328	224	464	320	371	237	298	243	430
376	358	269	251	337	190	231	232	235	430
90	313	74	32	333	24	242	228	230	430
406	406	256	703	347	519	233	343	233	430
58	262	57	42	260	42	226	235	226	430
716	593	309	1023	501	523	240	467	252	431
199	346	147	177	359	127	230	317	234	431
54	286	48	42	299	36	235	272	234	431
46	275	43	30	289	26	231	228	237	431
814	520	400	1023	333	787	234	705	238	431
23	298	20	27	312	22	230	236	240	431
217	314	177	353	289	313	237	321	230	431
38	293	33	47	452	27	237	259	234	431
310	665	119	1023	267	982	235	829	240	431
39	337	29	482	409	302	232	610	225	431
346	333	266	263	328	205	230	243	231	431
31	274	29	65	298	55	227	352	229	431
78	290	69	124	332	96	224	384	225	431
291	479	155	398	479	213	228	505	230	431
28	269	27	60	279	55	230	241	229	431
768	598	329	1023	352	745	239	760	248	431
151	305	127	182	298	156	228	290	238	431
282	572	126	1023	267	982	229	816	235	431
67	531	32	960	629	391	219	686	232	431
24	265	24	11	254	11	228	225	232	431
42	258	42	33	368	23	228	227	235	431
38	274	35	15	323	12	232	232	238	431
277	324	219	353	303	298	228	315	230	431
425	395	276	209	387	138	229	239	231	432
324	378	219	599	375	409	231	448	244	432
35	371	24	365	462	202	228	574	226	432
445	409	279	431	380	290	222	259	237	432
25	294	22	11	266	11	225	233	226	432
40	259	40	26	253	27	231	251	227	432
28	282	25	45	349	33	233	297	228	432
33	254	33	29	252	30	227	228	223	432
21	257	21	8	261	8	227	233	225	432
35	285	32	27	285	25	231	228	227	432
476	580	210	1023	285	919	237	754	235	432
21	254	21	31	258	30	233	232	231	432
63	267	60	83	260	82	236	225	229	432
1023	558	469	1023	432	607	231	607	237	432
27	289	24	141	305	119	236	238	227	432
306	332	236	450	332	347	231	234	237	432
26	250	27	11	244	11	234	234	227	432
334	396	216	307	419	187	226	445	224	432
1023	534	491	1023	278	941	228	721	261	432
272	315	221	385	304	324	228	326	237	432
1023	530	494	1023	304	861	226	720	250	432
29	264	28	15	260	15	228	236	231	432
97	323	77	255	411	159	230	477	227	432
71	262	69	53	259	52	235	318	234	432
21	256	21	9	251	9	237	235	224	432
1023	543	483	1023	308	851	246	721	236	432
470	380	317	501	408	314	230	514	232	432
1023	425	617	1023	267	982	239	773	239	432
65	282	59	22	279	21	227	230	222	432
81	267	78	102	271	97	237	275	236	432
270	386	179	448	389	295	240	390	236	432
466	385	310	323	392	211	230	261	232	432
54	262	52	35	256	35	236	228	238	432
141	290	124	149	289	132	226	288	234	432
207	320	165	350	377	238	224	399	241	432
25	253	25	34	269	32	230	246	233	432
1023	499	525	1023	267	982	229	777	251	432
60	278	56	19	271	18	229	229	233	432
174	461	96	1023	271	968	234	776	236	432
27	256	27	63	261	61	227	239	238	432
39	330	30	53	289	47	235	251	233	432
386	407	243	210	504	106	230	367	241	432
66	299	56	143	309	118	233	250	238	433
169	316	137	218	401	139	230	351	227	433
190	739	66	1023	424	618	238	770	232	433
1023	635	413	1023	327	802	236	769	251	433
23	251	23	36	252	37	232	238	239	433
98	287	88	36	319	29	229	233	248	433
1023	683	384	1023	267	982	229	887	241	433
355	369	246	362	336	275	223	364	238	433
27	265	26	28	283	25	232	247	232	433
179	305	150	204	301	173	227	269	246	433
27	250	27	30	247	31	232	240	236	433
297	342	222	253	364	178	232	330	240	433
71	357	51	769	465	423	234	663	236	433
582	531	281	1023	378	693	234	747	232	433
244	306	204	139	325	110	231	225	228	433
404	395	262	850	535	407	229	625	237	433
30	257	30	15	256	15	227	239	219	433
202	365	142	235	352	171	239	280	238	433
101	292	88	42	290	37	234	224	223	433
108	316	88	186	318	150	229	268	236	433
184	339	139	207	335	158	234	312	238	433
490	410	306	1023	267	982	240	559	272	433
796	649	314	918	609	386	223	582	228	433
34	293	30	33	294	28	230	237	236	433
31	260	30	36	264	35	230	258	237	433
1023	468	560	1023	267	982	230	841	260	433
32	255	32	31	246	32	231	237	229	433
32	256	32	37	256	37	229	245	235	433
41	271	39	33	288	30	231	227	242	433
438	433	259	363	492	189	233	487	227	433
813	968	215	1023	267	982	238	972	264	433
53	294	47	33	311	27	229	228	234	433
1023	609	430	1023	373	702	231	742	244	433
369	345	274	329	353	239	229	517	233	433
32	336	24	318	400	203	229	557	235	434
170	316	138	207	315	169	229	297	232	434
370	373	254	210	342	157	235	266	229	434
248	372	171	354	382	237	231	265	232	434
217	312	178	196	302	166	231	235	235	434
40	273	37	67	295	58	236	248	234	434
150	320	120	218	315	177	235	280	238	434
35	363	25	226	508	114	230	474	235	434
152	302	129	141	301	120	226	275	239	434
60	562	27	777	694	287	242	654	233	434
208	612	87	1023	310	845	227	781	248	434
81	351	59	537	376	366	233	622	221	434
109	317	88	33	294	28	238	225	228	434
302	355	218	185	378	125	232	227	228	434
24	252	25	13	242	14	227	228	235	434
229	342	171	434	471	236	232	456	241	434
392	414	242	301	432	178	231	478	234	434
364	386	241	213	371	147	237	284	234	434
296	431	176	514	505	261	226	365	249	434
111	302	94	122	318	98	222	311	230	434
22	259	22	11	260	11	228	235	225	434
222	628	91	1023	374	701	235	751	252	434
361	375	247	595	348	439	234	402	254	434
25	269	23	40	266	39	227	231	238	434
425	397	274	414	419	253	231	488	225	434
21	258	21	14	277	13	231	227	234	434
404	363	285	290	352	211	233	310	239	434
35	257	35	49	267	47	233	228	231	434
22	260	22	33	270	31	232	233	233	434
395	367	275	397	444	229	228	540	237	434
54	408	34	638	428	382	229	642	233	434
178	289	158	154	276	143	227	285	235	434
441	458	246	333	460	185	228	271	231	434
25	259	25	21	256	21	230	227	235	435
201	331	156	329	364	231	228	326	239	435
315	359	225	364	352	265	237	244	237	435
440	412	274	495	375	338	232	515	228	435
32	261	31	21	289	19	236	237	231	435
470	387	311	439	377	298	240	353	224	435
434	424	262	270	427	162	234	277	227	435
209	324	165	265	330	206	229	234	236	435
35	375	24	443	426	266	237	591	227	435
43	305	36	398	321	318	232	597	236	435
353	391	231	224	377	152	236	244	232	435
396	349	291	382	389	251	228	382	233	435
244	321	194	440	309	364	233	353	253	435
41	272	39	19	266	18	222	234	236	435
93	286	83	80	306	67	226	262	225	435
414	369	287	324	373	223	222	301	233	435
441	479	236	379	409	237	234	276	234	435
63	382	42	730	420	445	228	658	228	435
27	312	23	166	336	126	227	456	239	435
57	276	53	13	270	12	230	235	229	435
223	321	178	329	315	267	233	282	228	435
105	294	92	128	296	110	234	273	234	435
49	254	49	33	250	34	232	230	226	435
74	275	69	80	274	74	234	251	238	435
359	389	236	381	390	250	230	369	238	435
123	283	111	125	283	113	228	235	234	435
63	453	36	654	594	282	227	650	241	435
22	257	22	32	253	33	230	251	228	435
189	326	148	279	337	212	237	229	236	435
24	266	23	19	286	17	227	228	231	435
60	494	31	725	610	304	232	654	224	435
76	261	74	52	259	52	233	234	234	435
449	445	258	262	427	157	229	330	237	435
205	297	177	288	282	261	240	342	240	435
251	304	211	334	301	284	227	337	235	435
455	389	299	218	470	119	235	274	228	435
238	302	201	71	282	65	238	219	231	435
62	281	56	26	275	24	230	234	232	435
629	461	349	813	493	422	237	526	245	436
72	301	61	28	320	23	233	240	228	436
227	307	189	367	312	301	233	301	229	436
250	359	179	191	331	148	228	277	233	436
30	267	29	9	258	9	230	229	229	436
177	310	146	226	314	184	234	270	240	436
54	321	43	30	290	26	229	229	233	436
286	425	172	320	426	192	235	370	231	436
36	321	29	32	321	26	233	233	230	436
451	402	287	510	419	312	234	499	234	436
21	259	21	46	260	46	231	231	233	436
22	258	22	8	242	9	232	239	227	436
22	252	22	16	253	16	231	243	235	436
138	588	60	1023	368	712	240	750	240	436
47	265	45	25	279	23	232	230	232	436
24	250	24	25	257	25	237	238	231	436
250	332	193	395	319	316	233	346	239	436
29	255	29	54	261	53	234	377	227	436
26	267	25	33	304	28	240	257	228	436
259	464	143	237	398	152	226	278	217	436
39	258	39	20	257	20	235	223	227	436
787	573	352	793	558	364	229	620	214	436
324	343	242	415	418	255	234	530	236	436
261	343	194	569	350	417	231	281	234	436
132	303	112	279	319	223	235	287	232	436
195	344	145	379	314	310	239	308	236	436
502	402	320	395	482	210	233	371	222	436
90	305	76	159	295	138	231	259	242	436
23	261	22	18	259	18	229	230	227	436
33	321	26	43	382	29	234	244	227	436
1023	644	407	1023	601	436	240	618	236	436
19	249	20	19	258	19	234	265	235	436
29	266	28	73	268	69	228	244	240	436
831	553	385	1023	539	486	227	638	240	436
320	330	248	463	339	350	230	254	230	436
71	275	66	146	273	137	234	242	233	436
175	308	146	241	293	210	229	306	252	437
411	350	300	286	364	201	224	316	232	437
742	522	364	757	556	349	220	580	230	437
123	293	108	207	291	182	233	278	230	437
28	253	29	36	252	36	232	247	225	437
33	253	34	37	254	37	230	253	231	437
60	270	57	28	263	27	233	229	235	437
22	264	22	20	267	19	232	230	232	437
35	265	34	118	337	90	226	293	236	437
208	334	159	286	301	243	232	283	244	437
21	248	22	17	241	18	235	242	231	437
41	269	39	51	261	50	227	239	233	437
145	272	137	188	282	171	230	304	226	437
23	252	23	39	262	38	232	274	231	437
283	336	216	523	324	413	224	445	244	437
38	276	35	36	279	33	234	230	229	437
25	265	24	17	262	17	225	229	232	437
114	298	98	46	289	41	224	225	235	437
488	415	301	617	465	340	233	447	237	437
917	586	401	1023	286	917	234	740	229	437
677	488	355	1023	415	631	234	540	240	437
40	267	38	26	286	23	234	228	231	437
136	304	115	358	313	292	230	323	253	437
33	394	21	419	430	249	227	594	234	437
43	270	41	116	352	84	234	326	228	438
82	300	70	160	365	112	230	306	235	438
451	420	275	1023	318	824	230	758	230	438
76	338	58	625	388	413	234	650	228	438
1023	493	532	1023	267	982	238	756	251	438
40	455	22	564	524	275	230	623	230	438
1023	589	445	1023	349	751	228	760	247	438
43	263	42	48	261	47	231	286	239	438
572	491	298	364	608	153	236	459	229	438
180	309	149	337	320	269	232	299	245	438
49	387	32	407	498	209	231	595	231	438
1023	511	513	1023	267	982	233	798	253	438
26	252	26	12	258	12	229	233	230	438
24	255	25	22	306	18	236	230	227	438
207	310	171	192	292	168	238	286	234	438
99	441	58	298	417	183	232	503	239	438
762	835	234	1023	267	982	236	979	257	438
391	422	237	438	430	261	227	485	236	438
116	282	106	78	274	73	225	248	239	438
494	393	322	557	340	419	230	419	231	438
639	545	300	987	768	329	229	585	240	438
191	396	124	406	588	177	235	483	237	438
240	308	200	249	298	214	242	221	235	438
1023	424	619	1023	267	982	221	786	236	438
130	289	115	169	302	143	232	301	242	438
382	416	235	397	451	225	230	360	226	438
324	369	225	313	332	241	239	300	239	438
90	283	81	143	283	130	238	250	242	438
77	265	75	54	267	51	225	236	231	438
203	368	141	307	438	180	239	395	221	438
999	882	290	1023	764	343	225	542	228	438
96	286	86	176	286	158	230	291	227	438
287	336	218	461	352	335	239	319	234	439
452	372	312	808	367	564	231	503	263	439
71	336	54	36	324	29	234	229	232	439
1023	600	437	1023	305	861	230	777	237	439
131	304	111	106	290	93	228	279	237	439
361	367	252	362	408	227	226	294	243	439
405	375	276	423	390	278	223	429	232	439
258	346	191	301	381	202	236	328	245	439
27	256	27	10	265	10	234	238	232	439
412	414	255	237	412	147	222	232	235	439
91	326	72	141	335	108	232	433	228	439
339	417	208	196	439	114	228	246	229	439
23	256	23	45	259	45	234	246	230	439
37	340	28	376	344	280	240	579	240	439
56	321	45	46	300	39	233	237	229	439
400	388	264	308	337	234	227	227	226	439
182	320	146	247	314	201	232	288	224	439
27	257	27	48	254	48	234	231	226	439
366	377	249	175	339	132	237	230	232	439
457	404	290	610	369	423	226	452	232	439
77	262	75	62	257	61	237	254	230	440
200	288	178	247	284	222	230	301	247	440
452	427	271	1023	393	667	230	234	234	440
262	328	204	387	326	305	225	272	233	440
33	279	30	34	287	30	231	252	232	440
91	524	44	424	667	163	235	533	236	440
31	299	26	156	434	92	227	476	231	440
474	432	281	477	399	306	230	246	246	440
251	343	187	405	333	311	236	348	265	440
26	289	23	21	287	19	231	232	229	440
191	306	160	249	291	218	226	237	244	440
36	371	25	382	429	228	228	584	233	440
24	248	25	13	248	13	234	231	239	440
23	252	23	26	254	26	232	240	230	440
386	352	281	224	379	152	223	299	230	440
405	418	248	247	435	145	234	247	229	440
33	343	24	360	386	238	233	575	226	440
42	256	42	38	256	38	238	236	234	440
53	269	50	25	292	22	230	233	234	440
368	335	281	187	352	136	233	222	236	440
246	352	179	515	335	394	235	382	244	440
45	265	43	22	273	21	229	242	235	440
30	293	26	15	282	14	228	232	235	440
70	262	68	45	263	44	231	239	232	440
36	344	27	459	412	285	231	604	233	440
359	345	266	222	334	170	234	273	224	440
95	407	60	823	424	497	228	676	226	440
33	253	33	30	245	31	231	237	229	440
208	328	162	316	334	243	236	328	245	440
620	443	358	644	469	352	229	509	244	440
41	290	37	29	305	24	238	224	229	440
96	306	80	136	299	117	229	267	232	440
48	278	45	20	262	19	233	228	235	440
25	256	25	22	306	18	236	229	234	441
425	407	267	706	449	402	234	452	247	441
31	300	27	143	337	108	236	473	234	441
20	258	20	23	292	21	231	240	226	441
279	335	214	523	314	425	236	379	249	441
209	324	165	356	325	280	230	377	241	441
83	280	76	208	314	170	232	309	237	441
42	259	42	33	267	31	232	244	234	441
22	247	23	15	235	16	229	236	231	441
35	357	25	412	395	267	237	584	228	441
28	250	29	32	249	33	229	238	228	441
25	282	23	74	279	68	228	383	235	441
406	366	284	305	387	202	229	362	235	441
522	578	231	352	524	172	235	231	240	441
428	368	298	739	489	387	236	584	238	441
40	322	32	25	298	22	234	227	230	441
47	282	43	59	279	54	235	292	232	441
575	514	286	454	556	209	233	266	223	441
297	423	180	305	407	192	232	389	236	441
35	261	34	29	309	24	233	224	230	441
337	336	257	449	321	358	234	326	223	441
354	346	262	230	317	186	229	221	228	441
1023	685	383	1023	413	635	236	733	247	441
278	465	153	283	493	147	229	509	228	441
298	552	139	1023	331	792	227	774	239	441
287	335	219	530	318	427	231	416	255	441
235	314	192	385	291	338	221	336	239	441
94	288	83	125	290	110	233	236	229	441
171	329	133	316	344	235	232	417	237	441
66	283	59	40	281	37	229	231	230	441
43	271	40	75	418	46	229	325	224	441
290	317	234	368	307	307	235	388	234	441
227	333	175	326	329	254	228	264	232	441
37	269	35	27	277	25	233	269	239	441
56	273	52	32	293	28	229	236	234	441
21	277	20	17	313	14	232	238	231	441
140	304	118	206	292	180	230	270	231	441
27	253	27	48	255	49	225	231	235	442
49	272	46	44	324	35	233	285	239	442
47	266	45	33	264	32	222	233	231	442
974	731	341	992	702	362	245	598	245	442
206	321	165	241	315	196	230	246	227	442
34	280	31	15	266	14	234	229	226	442
43	287	39	25	287	22	233	229	238	442
142	317	114	230	326	181	233	285	230	442
560	416	345	597	393	389	240	443	237	442
45	285	41	27	281	24	235	234	223	442
161	410	101	211	442	122	236	314	230	442
460	434	271	287	470	157	236	260	236	442
344	354	248	347	364	244	242	495	236	442
472	374	323	1023	498	526	225	673	232	442
276	355	199	304	308	253	239	248	234	442
243	332	187	459	332	354	228	365	236	442
544	390	357	986	430	587	227	596	243	442
181	292	158	202	281	184	228	282	241	442
84	268	80	99	269	94	232	253	232	442
27	275	25	25	275	23	233	229	228	442
938	567	424	1023	674	389	234	590	230	442
409	407	257	638	442	370	240	407	231	442
122	295	106	38	271	36	233	222	225	442
156	620	64	1023	464	565	229	763	232	442
743	548	347	1023	645	407	236	652	252	442
22	267	21	10	269	9	236	232	229	442
283	348	209	614	332	473	236	346	233	442
933	546	438	1023	366	716	226	667	223	442
230	373	158	355	381	239	225	378	236	442
25	306	21	147	586	64	230	423	230	442
58	263	56	112	262	110	228	263	233	442
347	367	242	272	398	175	226	455	234	443
251	313	205	496	306	415	238	299	230	443
282	347	208	348	360	248	230	352	241	443
1023	677	387	1023	423	619	234	722	234	443
84	290	74	42	312	35	234	253	233	443
360	367	251	343	368	239	227	440	236	443
224	304	188	232	291	204	232	285	238	443
262	369	182	470	352	342	233	347	261	443
79	275	73	109	269	104	221	250	230	443
847	525	413	1023	391	670	236	733	242	443
194	316	157	192	310	159	232	251	241	443
122	283	110	172	286	154	231	275	228	443
760	505	386	1023	267	982	228	834	240	443
319	351	233	519	335	397	235	367	242	443
20	258	20	14	344	10	229	235	236	443
309	367	216	548	371	378	227	257	249	443
394	382	264	310	468	170	235	377	232	443
96	275	89	55	273	52	238	235	230	443
29	257	29	45	268	43	234	250	232	443
73	271	69	28	271	26	229	230	238	443
206	308	172	218	298	187	225	288	225	443
767	565	347	845	692	313	233	497	253	443
354	472	192	324	437	190	237	508	227	443
853	554	394	1023	329	796	229	706	234	443
23	262	23	16	258	15	231	232	231	443
362	349	266	168	336	128	235	233	241	443
37	279	34	17	279	16	232	224	231	443
28	252	28	14	243	15	237	229	242	443
82	289	73	37	275	34	220	228	226	443
294	312	241	399	321	318	235	331	234	443
49	283	44	50	295	43	229	346	231	443
52	282	47	26	280	24	232	237	224	443
388	370	268	740	351	540	238	369	290	443
160	296	138	196	285	176	231	309	231	443
715	584	314	1018	533	489	233	578	236	444
213	357	153	294	385	196	244	337	238	444
95	278	88	117	268	112	233	244	238	444
805	616	335	947	691	351	231	600	237	444
29	255	29	57	257	57	238	246	229	444
34	447	20	658	539	313	228	646	235	444
25	264	24	76	266	73	235	230	233	444
218	463	120	489	452	277	228	548	239	444
54	257	54	25	253	25	228	230	228	444
81	288	72	107	289	95	229	266	228	444
23	296	20	137	355	99	232	408	231	444
63	258	63	54	259	54	236	251	230	444
174	386	115	214	430	127	228	300	233	444
531	481	282	576	536	275	230	463	229	444
50	373	34	51	366	36	229	226	232	444
28	308	23	19	307	16	229	230	225	444
80	309	67	28	278	26	229	233	241	444
209	321	167	447	312	367	230	253	240	444
344	496	177	507	530	245	237	483	233	444
851	499	437	1023	485	541	233	617	236	444
42	314	34	48	445	27	233	232	232	444
25	261	24	18	321	15	236	234	225	444
244	319	196	282	330	218	232	280	225	444
35	307	29	120	303	101	230	259	228	444
122	276	113	152	286	136	228	284	234	444
574	581	253	771	403	490	236	385	225	444
20	245	20	23	248	24	231	232	232	445
22	252	22	50	257	50	238	244	239	445
225	375	154	324	356	233	234	265	239	445
330	383	221	288	423	174	232	385	238	445
222	327	173	336	328	262	228	302	235	445
319	427	192	771	447	442	233	387	236	445
170	302	144	160	332	124	234	303	242	445
486	419	297	652	373	448	234	593	228	445
26	297	22	56	438	33	232	276	228	445
584	479	312	494	508	249	234	482	230	445
109	403	69	1023	445	589	229	715	233	445
125	282	113	117	275	109	231	281	235	445
319	381	214	265	357	190	228	307	232	445
357	352	260	327	346	242	233	283	231	445
263	363	186	569	360	404	233	389	234	445
77	279	71	54	292	48	232	235	226	445
314	335	240	494	328	386	225	316	241	445
182	306	152	288	299	247	231	328	236	445
53	274	49	56	450	32	230	298	227	445
210	341	158	434	340	327	229	395	242	445
354	339	267	200	343	150	231	231	239	445
30	275	28	29	281	26	236	235	229	446
459	648	182	1023	267	982	240	835	222	446
35	251	35	31	251	32	227	236	228	446
286	312	235	378	309	314	228	343	251	446
198	476	106	675	661	261	235	578	232	446
162	360	115	126	344	94	237	242	236	446
78	266	75	66	274	61	234	256	238	446
124	290	109	69	279	64	230	437	233	446
30	259	29	53	263	52	233	256	228	446
114	273	106	84	283	76	230	247	231	446
24	256	24	26	252	27	232	243	234	446
449	382	301	340	366	238	230	318	234	446
133	275	124	109	266	105	232	249	230	446
50	373	35	303	579	134	233	518	236	446
40	291	35	220	412	136	229	496	231	446
97	303	82	161	300	137	229	308	225	446
277	371	192	198	362	140	230	247	232	446
43	255	44	36	264	35	229	254	228	446
27	264	26	15	265	15	232	230	229	446
52	304	44	98	304	83	234	252	234	446
167	303	141	189	295	164	235	298	235	446
23	249	24	27	243	28	229	227	239	446
34	265	33	52	257	52	235	255	230	446
157	288	139	116	287	104	234	303	238	446
35	252	36	16	251	17	234	233	228	446
40	319	32	260	537	124	231	523	232	446
138	325	109	271	318	218	238	365	235	446
24	270	23	16	286	14	228	234	233	447
204	302	172	186	296	161	223	340	242	447
38	281	35	19	262	19	224	225	234	447
881	540	418	945	535	452	241	336	253	447
171	311	141	289	302	244	235	332	226	447
1023	557	470	1023	267	982	234	746	251	447
208	301	177	247	296	214	227	250	235	447
346	333	266	242	397	156	235	363	231	447
42	251	43	32	243	33	230	238	233	447
1023	481	545	1023	289	906	228	798	247	447
39	419	24	487	424	294	233	598	239	447
29	293	25	22	278	20	227	233	239	447
115	453	65	767	476	413	228	668	235	447
300	394	195	713	397	460	239	304	236	447
187	325	147	260	334	200	227	352	238	447
245	376	166	268	359	191	232	281	244	447
48	267	46	22	266	22	235	234	232	447
1023	535	490	1023	431	608	231	713	238	447
1023	813	323	1023	644	407	228	546	243	447
46	337	35	559	409	350	232	633	231	447
462	417	284	352	487	185	231	263	220	447
539	473	292	622	478	333	230	490	238	447
133	312	109	153	304	129	235	263	234	447
590	457	331	693	591	300	221	467	232	447
58	259	58	54	261	53	229	248	234	447
655	461	364	601	513	300	238	572	241	447
412	379	279	539	375	368	226	513	224	447
46	270	44	24	263	24	222	229	228	447
103	547	48	956	497	493	236	690	231	448
732	508	369	501	497	258	236	337	248	448
135	339	102	230	317	186	234	276	245	448
46	299	40	22	280	20	231	230	230	448
587	600	251	1023	267	982	240	883	244	448
31	256	31	36	275	34	232	252	229	448
456	392	298	616	453	348	232	476	238	448
266	326	208	273	314	222	223	234	237	448
311	490	162	433	383	289	233	329	228	448
39	261	39	76	284	68	232	282	236	448
250	325	197	324	341	243	231	369	244	448
32	271	30	18	293	16	231	233	228	448
818	639	328	1023	360	729	228	618	241	448
264	325	208	338	320	271	229	298	233	448
32	295	28	104	292	91	236	248	235	448
405	378	274	224	459	125	227	260	232	448
203	406	128	379	410	236	228	391	253	448
388	510	195	1023	277	946	229	778	244	448
122	313	100	203	426	122	234	445	247	448
30	254	30	45	257	45	229	247	238	448
180	318	145	173	306	144	229	295	245	448
191	327	150	255	309	211	238	235	233	448
26	250	26	53	254	53	233	237	237	448
30	282	27	69	288	61	231	252	232	448
404	348	297	840	370	581	239	423	249	449
22	269	21	15	256	15	232	267	240	449
106	294	92	114	296	98	228	251	234	449
188	299	161	219	288	195	228	319	226	449
339	395	219	280	445	161	225	265	219	449
313	340	235	681	405	430	232	564	229	449
748	638	300	1023	644	407	234	623	231	449
180	329	140	253	328	197	228	313	233	449
47	307	39	31	287	27	233	235	228	449
191	309	158	350	411	218	230	469	240	449
371	353	269	676	527	328	230	607	228	449
357	468	195	315	452	178	241	339	229	449
411	649	162	1023	650	403	235	677	230	449
37	264	36	53	311	43	233	274	239	449
37	377	25	329	438	193	234	569	238	449
43	267	41	33	297	28	232	240	237	449
19	250	20	28	254	28	233	249	235	449
205	387	136	352	380	237	237	330	237	449
467	435	275	359	498	184	239	435	241	449
40	261	39	9	254	9	225	242	234	449
214	333	165	322	437	189	226	415	227	449
177	406	112	341	368	238	229	472	228	449
120	309	99	134	309	111	228	240	237	449
204	317	164	436	304	367	231	316	234	449
24	261	24	30	265	29	235	249	230	449
44	294	39	216	460	120	233	493	238	449
42	364	29	109	347	80	236	246	233	449
144	344	107	195	345	145	232	245	234	449
166	369	115	142	399	91	231	234	228	449
25	320	20	286	347	212	230	543	238	449
131	304	111	61	295	53	233	240	235	449
68	285	61	79	278	72	234	236	232	450
415	438	242	972	413	603	240	393	259	450
177	391	116	829	459	462	241	640	240	450
1023	609	430	1023	393	667	241	722	227	450
31	261	30	58	268	55	231	235	237	450
29	371	20	337	380	227	231	565	228	450
460	484	243	425	493	221	236	442	230	450
43	289	38	100	286	90	229	262	233	450
223	344	166	293	326	230	234	302	234	450
241	329	188	250	306	209	229	243	238	450
205	299	175	232	293	202	226	238	233	450
372	370	257	579	336	441	224	484	240	450
295	332	227	115	300	98	231	231	227	450
211	307	176	215	371	148	232	347	240	450
235	324	186	296	319	238	233	292	236	450
24	314	20	309	359	221	228	558	235	450
85	262	83	96	262	94	236	230	231	450
1023	468	561	1023	267	982	243	811	244	450
383	398	247	329	445	189	235	410	245	450
821	585	359	749	607	316	242	519	225	450
260	347	192	408	321	325	229	363	245	450
1023	514	510	1023	400	656	231	726	239	450
22	252	22	26	253	26	236	230	230	450
256	359	183	256	401	163	232	323	231	450
204	313	167	309	295	269	237	245	238	450
819	661	317	1023	267	982	229	818	244	450
227	332	175	376	348	277	231	233	236	450
571	523	279	1008	413	624	226	368	252	450
49	260	48	31	262	30	236	233	239	450
868	640	347	1023	550	477	228	677	234	450
53	261	52	86	269	82	231	247	224	450
30	275	28	27	281	25	230	230	228	451
833	552	386	1023	410	639	233	605	257	451
496	408	311	490	415	303	233	550	233	451
1023	503	522	1023	336	779	236	693	240	451
48	300	41	36	289	32	232	320	233	451
148	333	114	308	343	230	237	313	248	451
82	264	80	66	262	65	233	255	239	451
64	276	59	43	265	41	228	253	236	451
1023	495	530	1023	267	982	227	799	250	451
24	260	24	26	302	22	226	227	239	451
276	460	153	789	881	229	232	621	247	451
208	311	171	292	295	253	233	300	237	451
186	324	147	296	308	246	235	384	231	451
843	715	302	871	742	300	229	606	240	451
422	399	271	506	464	279	235	467	223	451
1023	481	545	1023	267	982	226	840	241	451
1023	610	430	1023	267	982	235	808	234	451
337	379	227	582	428	349	236	379	241	451
393	389	259	821	369	569	231	388	252	451
227	311	187	206	286	185	235	302	234	451
174	307	145	283	333	217	233	305	246	451
1023	559	469	1023	356	736	235	713	226	451
49	293	42	85	273	80	231	242	222	451
268	328	209	378	318	304	235	342	245	451
1023	578	454	1023	553	474	244	670	232	451
33	256	32	9	256	9	225	232	234	451
262	454	148	339	373	233	235	358	234	451
53	282	48	35	339	26	230	266	237	451
447	389	294	734	452	416	236	610	230	451
590	606	249	1023	626	419	234	664	226	451
36	268	35	14	269	13	236	230	235	451
30	252	31	48	259	48	233	245	232	451
45	286	40	24	290	21	231	228	237	451
1023	635	413	1023	578	454	228	657	242	452
382	426	229	300	489	157	229	417	230	452
58	458	32	684	503	348	234	652	236	452
252	316	204	120	318	96	230	245	230	452
63	278	58	36	272	34	232	259	232	452
59	259	58	32	266	31	231	245	232	452
859	489	449	1023	466	562	229	619	232	452
382	616	159	1023	415	632	227	768	232	452
43	367	30	58	384	39	228	223	230	452
596	432	353	621	433	368	234	438	239	452
32	260	31	54	256	54	232	249	230	452
149	304	125	129	294	112	236	252	231	452
57	270	54	87	267	84	236	253	238	452
117	320	93	34	304	29	227	231	241	452
1023	563	466	1023	267	982	242	812	258	452
1023	382	687	1023	267	982	249	896	261	452
642	930	177	1023	267	982	247	979	241	452
339	470	184	686	401	438	228	591	231	452
199	324	157	418	324	331	229	351	235	452
75	261	74	109	265	105	228	242	231	452
213	308	177	418	295	363	227	267	220	452
41	322	32	54	309	45	236	253	228	452
112	294	98	175	295	152	236	235	231	452
168	299	144	308	304	259	230	285	242	452
378	368	263	444	433	262	240	419	242	452
186	771	62	1023	398	659	224	794	238	452
55	295	48	42	304	35	229	243	231	452
74	259	73	77	267	74	232	302	232	453
357	391	233	617	358	441	228	485	242	453
21	258	21	13	258	13	234	232	227	453
204	304	172	337	299	288	223	383	241	453
231	340	174	500	338	379	226	341	241	453
322	371	222	204	348	150	228	231	232	453
29	266	28	17	276	15	231	232	234	453
72	373	50	61	342	46	235	276	219	453
53	263	52	71	262	69	237	259	244	453
99	276	91	86	273	81	236	256	240	453
71	273	67	159	267	152	234	243	231	453
304	372	210	1023	442	594	232	684	229	453
152	359	108	162	354	117	239	350	242	453
29	251	30	27	258	26	229	228	222	453
38	264	37	31	261	31	227	241	231	453
194	322	155	424	311	350	230	293	257	453
242	320	193	352	311	290	232	272	238	453
178	369	124	273	352	198	230	292	240	453
50	265	48	61	264	59	233	274	232	453
48	286	43	33	278	30	227	239	228	453
606	499	311	1023	358	731	233	493	251	454
398	419	243	573	496	296	223	521	229	454
20	248	21	42	287	37	236	266	234	454
238	376	162	366	386	243	237	403	246	454
21	263	21	37	292	32	229	293	229	454
481	479	257	320	530	155	230	484	234	454
262	358	188	533	339	402	233	355	241	454
23	276	21	79	322	63	231	366	231	454
30	263	30	19	272	18	228	239	228	454
264	356	189	395	350	289	235	352	238	454
229	297	197	227	289	201	230	259	235	454
1023	401	654	1023	267	982	239	764	256	454
27	278	25	46	507	23	228	289	235	454
247	396	159	375	453	212	235	449	246	454
415	368	289	342	357	245	220	327	236	454
319	359	227	169	364	119	232	221	225	454
231	331	179	339	307	282	228	397	239	454
26	252	26	22	255	22	231	247	230	454
349	361	247	244	329	190	228	349	245	454
104	492	54	1023	609	430	224	692	230	454
539	457	302	761	387	504	231	403	253	454
401	397	258	311	363	220	241	273	231	454
193	340	145	325	328	254	230	283	225	455
471	445	271	823	583	361	236	626	242	455
126	282	115	105	273	98	232	276	237	455
29	256	29	29	264	28	229	244	228	455
175	436	103	233	396	150	227	414	229	455
512	508	258	492	452	279	244	236	227	455
201	321	161	369	329	287	234	295	247	455
191	419	117	385	468	211	231	453	225	455
325	331	251	633	320	506	236	358	249	455
31	255	31	53	262	51	228	261	228	455
316	360	225	687	338	520	232	369	241	455
48	262	47	42	265	41	236	244	233	455
340	360	242	221	366	155	232	308	230	455
30	343	23	325	365	228	232	560	232	455
222	314	181	212	318	171	241	293	231	455
20	251	21	29	257	29	229	234	232	455
418	387	276	314	375	214	230	353	231	455
40	274	38	26	267	25	225	232	238	455
1023	481	545	1023	281	934	237	730	238	455
36	331	28	28	328	22	229	233	237	455
451	443	260	596	497	307	236	534	238	455
1023	443	592	1023	461	569	229	700	236	455
286	443	165	397	501	203	229	323	244	455
362	367	252	629	355	453	234	461	250	455
45	253	46	55	260	54	227	250	240	455
30	352	22	294	400	188	235	551	226	455
304	376	207	168	357	121	226	277	239	455
69	279	63	74	277	68	231	226	236	455
314	343	234	461	342	345	238	301	238	455
31	312	26	183	418	112	231	468	242	455
296	349	217	492	339	372	232	349	251	456
515	417	316	493	438	288	239	344	230	456
162	353	117	285	441	165	228	369	219	456
26	252	26	32	263	31	225	236	231	456
245	339	185	253	320	203	231	309	234	456
29	266	28	24	270	23	234	233	239	456
42	402	27	489	481	260	231	604	231	456
188	471	102	1023	267	982	222	791	217	456
40	254	40	17	259	17	231	226	232	456
677	608	285	1023	658	399	223	653	230	456
24	270	22	16	283	14	230	233	233	456
300	361	213	108	325	85	236	226	230	456
243	331	188	350	310	289	237	345	239	456
57	309	48	146	298	125	226	447	227	456
49	556	23	707	564	321	230	652	225	456
73	265	71	52	302	44	232	253	241	456
171	287	152	126	332	97	237	272	228	456
515	472	279	354	417	218	237	312	235	456
180	307	150	286	315	232	231	400	238	456
401	364	282	293	376	200	226	271	238	456
134	307	112	76	349	56	225	273	239	456
1023	593	442	1023	338	776	229	743	233	456
162	290	143	206	291	181	233	334	235	456
379	419	232	325	508	163	220	451	229	456
33	263	32	85	296	73	240	253	230	456
26	276	24	270	317	217	227	546	235	456
356	387	236	266	378	180	234	294	233	456
46	280	42	17	282	15	238	231	231	457
102	309	85	255	301	216	239	263	238	457
152	544	71	1023	389	674	232	747	239	457
405	354	292	316	483	168	233	459	241	457
57	414	35	779	481	414	231	670	232	457
36	300	31	60	288	53	236	312	225	457
32	373	22	366	426	220	231	565	227	457
237	315	192	269	298	231	229	304	248	457
35	259	35	37	256	37	232	237	238	457
63	265	60	66	268	63	233	232	229	457
236	327	185	292	301	249	229	278	237	457
387	441	225	366	503	186	232	387	234	457
496	389	326	594	428	355	226	545	232	457
38	267	37	56	267	54	224	245	228	457
72	258	72	76	258	75	232	230	229	457
53	260	52	21	247	22	229	246	225	457
39	330	30	57	347	42	230	235	235	457
326	370	226	566	342	423	234	416	247	457
161	318	129	343	304	289	229	281	251	457
504	442	292	494	387	326	220	405	240	457
32	254	32	27	249	27	233	252	230	457
505	371	348	386	351	282	233	274	233	457
41	257	41	7	241	8	235	229	223	457
46	276	43	44	267	42	235	259	239	457
1023	484	542	1023	280	935	230	768	250	457
412	365	289	219	343	164	233	224	226	457
20	257	20	11	261	11	228	236	229	457
278	348	204	631	344	470	237	385	249	457
24	258	24	21	271	20	234	236	231	457
42	256	42	49	261	48	233	267	230	457
35	267	33	19	300	16	224	230	232	457
172	294	149	188	283	170	236	275	238	457
185	301	157	266	294	232	232	321	248	457
23	259	23	28	291	25	233	231	239	457
19	254	20	10	267	10	229	231	235	457
593	448	339	547	543	258	227	427	241	458
155	314	126	280	308	233	235	309	237	458
251	359	179	928	552	431	234	621	239	458
22	250	23	40	253	40	236	235	228	458
541	504	275	886	460	493	237	625	231	458
29	323	23	27	354	20	229	230	233	458
321	565	146	237	484	125	222	231	235	458
172	394	112	289	399	185	231	401	238	458
33	258	33	33	261	32	225	236	235	458
33	273	31	18	272	17	228	234	234	458
238	335	182	422	318	339	235	293	239	458
226	401	144	408	388	269	227	554	236	458
418	386	277	354	388	234	240	510	222	458
145	301	123	197	292	173	234	305	234	458
44	283	40	21	278	19	231	229	230	458
330	386	219	589	404	374	234	515	235	458
103	290	91	18	307	15	233	230	234	458
1023	427	614	1023	267	982	227	794	301	458
311	442	180	545	414	337	236	570	243	458
25	316	20	184	331	142	231	488	230	458
1023	498	527	1023	267	982	249	855	256	458
175	325	138	229	327	179	231	278	234	458
61	379	41	322	417	198	229	544	229	458
109	293	95	178	288	158	238	311	232	458
70	283	63	74	297	64	228	245	227	458
139	340	105	269	348	198	231	286	226	458
182	316	148	257	300	220	231	313	250	458
25	258	25	14	264	14	239	229	238	458
464	427	279	266	480	142	227	355	238	458
453	381	304	603	513	301	227	516	240	459
157	390	103	152	372	104	232	295	232	459
27	326	21	180	405	113	232	319	226	459
343	344	255	926	345	687	237	376	262	459
25	270	23	16	271	15	233	236	232	459
30	268	28	39	277	36	229	243	228	459
895	778	294	1023	267	982	229	791	244	459
825	691	306	1023	281	932	230	791	244	459
407	379	275	266	405	168	230	252	232	459
130	288	116	239	277	221	229	242	228	459
116	276	107	131	277	121	237	233	241	459
36	256	36	43	262	42	229	242	238	459
126	279	115	166	284	150	227	259	222	459
835	596	359	811	476	437	235	467	228	459
43	259	42	54	268	51	237	251	224	459
42	290	37	31	300	26	227	227	227	459
50	508	25	532	555	245	225	624	237	459
21	253	21	29	254	29	229	242	241	459
129	298	110	171	297	148	226	239	226	459
22	252	23	50	253	51	232	232	226	459
48	258	48	68	258	67	234	255	230	459
39	265	38	41	259	40	233	336	231	459
369	405	233	392	416	241	233	358	222	459
318	373	218	244	347	180	227	354	238	459
23	254	23	36	255	37	232	239	232	459
140	285	126	116	281	106	231	256	226	459
140	316	113	259	332	200	233	315	244	459
229	319	184	397	313	325	230	421	239	459
281	322	223	281	388	186	232	283	225	459
276	337	210	357	364	251	229	259	236	459
45	383	30	540	433	319	223	622	242	459
37	283	33	97	297	84	232	248	236	459
300	360	213	359	373	246	230	359	226	459
29	256	29	27	253	28	231	221	236	460
62	263	60	119	266	115	228	240	226	460
502	481	267	282	455	159	230	224	232	460
520	408	326	362	387	239	230	232	237	460
358	383	239	479	379	323	228	310	232	460
72	260	71	42	269	40	234	241	228	460
252	312	207	275	334	211	232	311	230	460
388	730	136	1023	267	982	234	932	241	460
23	251	23	30	250	31	233	230	231	460
141	304	119	260	309	215	227	306	240	460
125	291	110	351	275	326	234	233	234	460
652	536	311	1023	411	638	227	691	242	460
767	1023	192	1023	267	982	245	935	238	460
235	327	184	225	319	181	236	285	230	460
64	392	42	696	455	391	232	652	236	460
126	319	101	291	319	234	230	286	231	460
402	378	272	218	393	142	239	363	225	460
65	441	38	738	569	332	231	652	233	460
101	305	85	22	319	18	226	225	240	460
1023	619	424	1023	500	524	227	642	236	460
1023	692	379	1023	583	450	239	598	234	460
86	344	64	329	331	255	228	508	239	460
265	311	218	216	286	193	231	223	239	460
385	351	281	331	371	228	228	384	255	460
25	255	25	17	256	17	229	234	238	460
238	322	189	229	445	132	237	481	237	460
31	289	28	21	286	19	234	226	230	460
26	275	24	68	285	61	231	256	239	460
31	297	27	272	335	207	232	535	231	460
292	382	195	307	422	186	240	378	234	460
287	446	165	418	497	215	234	512	235	461
42	253	42	28	257	28	231	248	237	461
27	304	23	34	308	28	231	230	229	461
187	333	144	410	315	333	236	299	258	461
42	304	35	36	291	32	228	233	235	461
131	270	124	81	269	77	227	243	231	461
244	350	178	290	332	223	223	311	237	461
294	343	220	248	339	188	236	263	229	461
28	253	28	35	252	36	235	239	226	461
37	276	34	22	268	21	229	225	232	461
113	290	100	172	283	155	239	274	242	461
49	262	48	61	262	59	231	241	233	461
28	256	28	25	254	25	228	228	236	461
239	306	200	335	302	284	226	292	231	461
128	269	122	88	271	83	227	243	242	461
225	316	182	359	332	277	231	375	229	461
1023	444	590	1023	267	981	228	741	253	461
35	267	34	128	317	103	229	397	228	461
41	279	38	30	285	27	232	236	238	461
212	321	169	383	326	301	231	358	230	461
1023	464	565	1023	269	976	236	791	225	461
260	337	197	358	345	266	240	258	240	461
387	402	247	534	549	249	231	535	232	461
353	358	252	449	385	299	233	565	233	461
708	473	383	962	552	446	221	500	232	461
162	306	135	157	310	130	229	284	235	461
189	340	142	367	328	286	238	318	245	461
70	275	66	134	278	123	226	286	232	461
775	496	400	1023	463	566	239	555	242	461
38	377	26	262	317	211	230	533	231	461
372	427	223	477	454	269	231	279	249	461
152	349	111	222	340	167	235	295	235	461
391	361	278	311	450	177	231	340	246	462
25	247	26	26	253	26	238	228	232	462
223	326	175	305	330	236	235	332	246	462
102	267	98	122	274	114	228	293	238	462
383	445	220	789	678	298	227	622	242	462
37	300	32	199	364	140	235	461	232	462
475	388	314	311	403	197	229	234	236	462
26	255	27	35	249	36	229	235	234	462
513	435	302	453	478	243	233	475	238	462
28	308	23	462	351	338	234	527	241	462
154	281	140	237	296	205	234	311	242	462
26	271	25	187	340	141	229	493	232	462
33	288	29	19	295	16	226	228	226	462
39	257	39	18	272	17	234	238	241	462
286	318	230	144	332	111	233	233	235	462
201	324	159	475	325	374	234	238	229	462
448	432	265	576	521	283	228	470	222	462
379	341	284	687	341	516	230	377	233	462
38	272	36	50	276	46	226	246	224	462
198	359	141	415	333	320	236	382	242	462
20	249	21	9	247	10	233	231	228	462
80	477	43	815	485	430	232	669	238	462
753	628	307	1023	684	383	237	653	228	462
616	469	337	1023	340	772	221	708	226	462
769	636	309	605	600	258	233	401	232	462
141	293	123	84	297	73	233	319	233	462
179	330	139	161	316	131	234	229	229	462
83	341	63	202	353	147	231	319	233	462
265	342	199	430	378	291	229	270	241	462
265	352	193	240	343	179	228	416	234	462
355	498	183	190	504	97	229	249	228	462
336	338	254	286	363	201	228	430	226	462
221	323	175	201	318	162	229	241	238	462
445	415	274	1023	524	500	244	709	234	462
854	680	321	946	707	343	229	599	228	462
388	370	269	778	337	591	229	254	245	462
42	260	41	56	261	55	232	241	236	462
438	385	292	281	470	153	230	239	233	462
522	412	324	868	400	556	240	375	246	462
89	272	84	131	268	125	231	249	231	462
85	440	50	58	478	31	234	238	226	462
220	406	138	918	548	429	234	656	243	463
318	355	229	199	346	147	237	302	232	463
71	260	70	62	254	63	226	235	234	463
1023	727	361	1023	267	982	236	864	241	463
163	297	140	193	295	168	231	291	231	463
35	315	29	33	268	31	235	296	231	463
262	339	198	307	314	250	234	292	230	463
539	452	305	466	449	266	235	469	225	463
45	352	33	369	466	203	230	571	230	463
1023	524	500	1023	267	982	233	761	242	463
20	265	20	26	311	21	227	242	238	463
94	423	57	519	589	225	231	604	240	463
23	260	23	14	288	12	229	245	236	463
25	253	25	13	257	13	230	237	227	463
233	322	185	304	327	238	229	294	248	463
29	264	28	17	260	16	230	232	229	463
24	305	20	311	326	244	234	555	242	463
581	418	356	608	494	315	239	573	229	463
356	363	251	409	360	291	231	537	228	463
34	283	31	20	278	18	230	228	235	463
926	528	449	1023	334	785	234	713	234	463
47	256	47	40	261	40	234	240	232	463
1023	457	573	1023	267	982	226	717	236	463
1023	512	512	1023	475	551	225	562	225	463
203	436	119	588	474	318	226	594	241	463
185	364	130	255	382	171	231	283	235	463
105	397	68	938	411	584	235	695	224	463
39	354	28	396	409	248	236	585	225	463
216	313	177	263	310	217	239	303	232	463
93	294	81	79	318	64	228	294	233	464
243	310	201	315	301	268	233	391	231	464
47	255	47	43	261	42	230	242	227	464
54	295	47	22	297	19	235	234	234	464
67	302	57	154	319	123	228	259	234	464
172	500	88	240	476	129	229	280	223	464
805	631	327	1023	562	467	229	601	244	464
775	581	341	1023	547	479	238	703	232	464
315	317	255	397	319	319	231	368	242	464
53	257	53	29	254	30	240	229	227	464
425	421	258	377	355	272	230	383	240	464
27	275	25	13	269	13	234	231	229	464
34	309	28	44	349	32	234	237	236	464
21	281	20	299	323	237	230	542	233	464
437	489	228	953	582	419	236	428	254	464
297	327	232	171	310	141	230	243	228	464
150	330	116	412	312	338	234	219	232	464
44	544	21	290	551	135	231	530	232	464
701	535	335	683	533	328	232	437	247	464
303	332	233	167	334	128	230	286	231	464
34	281	31	44	269	42	230	326	229	465
378	333	290	273	403	173	223	409	234	465
170	306	142	451	310	372	224	229	226	465
24	263	24	14	276	13	238	233	234	465
363	374	248	376	380	254	228	484	229	465
75	266	72	39	273	37	231	258	228	465
137	365	96	243	353	176	230	306	229	465
41	343	30	495	361	351	229	610	228	465
129	309	107	208	304	175	230	293	245	465
112	308	94	162	298	139	231	274	238	465
125	297	108	170	295	148	232	254	240	465
27	263	27	21	278	19	233	237	232	465
228	348	168	451	353	327	231	296	242	465
44	287	39	36	345	27	231	226	233	465
32	366	23	481	414	297	237	610	228	465
99	340	75	86	338	65	231	243	236	465
34	291	29	33	312	27	231	242	229	465
201	309	166	238	289	211	228	351	239	465
40	265	38	22	295	19	231	242	236	465
277	469	151	1023	267	982	233	812	230	465
21	254	22	27	252	27	228	235	228	465
23	271	22	68	278	63	225	331	231	465
232	359	166	354	349	260	233	307	237	465
26	280	24	42	269	40	231	291	232	465
450	388	297	355	413	220	231	240	226	466
102	288	91	36	270	34	228	229	231	466
668	474	361	861	656	336	235	550	237	466
99	291	87	174	297	150	233	293	228	466
238	347	176	304	334	233	240	264	233	466
49	292	43	102	288	90	241	291	242	466
33	375	22	515	416	317	231	612	241	466
370	396	239	589	413	365	232	523	230	466
408	404	258	558	362	395	233	248	232	466
24	274	22	34	271	32	232	218	232	466
170	327	133	251	307	210	231	297	235	466
125	273	117	219	287	195	231	321	234	466
52	268	49	56	269	53	235	239	232	466
38	267	36	19	269	18	231	228	230	466
44	414	27	472	559	216	226	606	231	466
122	319	98	95	318	76	228	230	233	466
222	385	147	259	509	130	235	241	231	466
331	393	216	263	379	178	234	418	234	466
407	368	283	267	338	202	241	263	233	466
403	356	290	350	361	248	230	266	233	466
330	345	245	167	362	118	228	237	233	466
30	390	20	386	460	215	223	577	229	466
34	421	21	402	496	208	234	594	238	466
780	590	338	918	490	480	239	614	240	466
35	300	30	20	344	15	231	234	229	466
32	255	32	19	258	18	230	226	232	466
165	308	137	272	302	231	233	280	232	466
421	384	280	769	473	416	228	523	250	466
62	265	60	89	269	85	229	249	235	466
44	262	44	29	284	26	231	226	221	466
53	298	46	97	284	87	238	245	232	467
30	290	26	97	298	83	230	249	228	467
82	289	73	225	395	145	238	501	229	467
66	271	62	18	265	17	230	261	234	467
390	363	275	245	349	180	233	232	227	467
497	388	328	453	430	270	229	456	233	467
36	311	29	417	339	314	234	581	235	467
41	280	37	81	284	73	229	240	231	467
54	265	52	97	263	94	239	236	237	467
1023	403	651	1023	267	982	229	841	254	467
447	401	285	476	478	255	232	457	235	467
194	416	120	867	510	435	226	666	238	467
452	426	272	442	422	268	236	474	235	467
161	326	127	293	297	253	236	232	225	467
116	287	104	55	271	52	238	230	232	467
25	284	23	18	271	17	234	225	228	467
42	275	39	24	293	21	225	227	235	467
451	438	264	450	633	182	229	491	231	467
246	322	196	474	312	389	234	358	246	468
189	307	158	238	299	204	223	251	225	468
37	275	35	30	275	28	226	240	230	468
198	312	162	349	308	289	225	295	223	468
253	344	189	755	373	518	222	521	249	468
259	327	203	304	321	242	228	321	240	468
220	304	185	509	300	435	223	340	242	468
425	416	262	282	443	163	229	461	233	468
220	314	179	247	308	205	229	323	232	468
188	299	161	281	307	234	230	338	237	468
611	554	283	567	520	279	233	378	242	468
28	345	21	105	321	83	231	359	232	468
752	556	346	768	627	314	230	479	228	468
40	255	40	39	261	38	227	258	240	468
72	305	61	56	389	37	234	269	234	468
451	381	302	447	487	235	231	465	244	468
247	332	191	430	322	342	225	360	243	468
405	373	278	295	408	185	229	388	231	468
163	307	136	86	291	76	229	241	236	468
58	262	56	50	262	48	235	251	221	468
118	420	72	924	566	418	227	686	239	468
471	417	289	633	426	380	233	463	241	468
69	266	66	83	272	78	231	274	232	468
122	287	109	86	274	80	227	259	236	468
172	327	135	201	324	159	233	300	224	468
189	431	112	432	596	186	231	494	234	468
722	551	336	1023	575	456	235	694	231	468
379	375	259	390	422	237	234	437	239	468
464	393	302	220	411	137	226	233	238	468
193	326	152	383	321	305	237	345	244	468
338	432	200	778	489	407	232	533	244	468
35	281	32	182	341	137	228	487	226	468
38	258	38	25	253	25	234	239	235	468
38	267	37	18	275	17	234	232	230	468
401	396	259	301	474	163	228	279	231	468
471	455	265	243	572	109	233	242	240	468
117	320	94	118	311	97	231	311	234	468
39	266	38	30	356	22	236	226	221	468
29	255	30	24	254	24	232	240	230	469
63	272	59	28	302	24	229	233	222	469
240	323	190	374	319	300	234	334	241	469
375	384	250	428	370	296	231	470	240	469
209	410	131	251	486	132	228	400	240	469
25	254	25	37	255	37	231	235	234	469
405	383	271	297	383	198	224	250	229	469
24	260	24	9	267	9	231	233	228	469
359	393	234	770	369	534	236	424	254	469
55	268	52	41	260	40	230	241	235	469
214	331	165	267	307	223	235	308	255	469
21	260	20	26	261	26	232	233	225	469
48	255	49	49	255	49	230	225	229	469
92	274	86	91	268	87	231	290	232	469
945	696	348	1023	643	408	229	671	241	469
364	370	252	441	384	294	225	406	221	469
359	353	260	649	336	494	226	382	230	469
281	334	216	601	332	463	229	437	233	469
26	264	25	15	263	14	235	230	228	469
505	463	279	471	529	228	229	375	238	469
436	338	331	200	323	158	229	232	234	469
545	492	283	1023	452	580	234	508	256	469
45	267	43	38	272	35	229	234	230	470
125	309	104	383	314	312	226	234	235	470
65	263	63	79	300	67	229	269	242	470
771	573	344	888	528	431	226	456	245	470
115	284	104	210	278	193	229	256	224	470
254	358	181	422	386	280	227	349	238	470
20	257	20	7	238	8	228	227	234	470
1023	552	475	1023	267	982	235	728	243	470
73	391	48	797	503	406	230	670	225	470
451	391	295	209	369	145	230	225	239	470
256	575	114	1023	302	867	238	793	234	470
234	325	185	383	304	323	233	263	240	470
25	249	25	9	251	9	231	229	227	470
222	315	180	325	305	273	238	271	229	470
29	265	28	75	266	72	230	243	227	470
727	582	320	980	663	379	230	618	235	470
93	301	80	148	301	126	236	317	232	470
140	348	103	322	337	245	234	273	231	470
66	260	65	41	252	42	226	233	230	470
36	285	33	34	282	30	238	248	226	470
413	436	242	390	614	163	226	490	228	470
891	596	383	1023	469	559	225	700	232	470
203	301	173	285	282	259	235	300	238	470
24	282	22	15	265	14	232	228	231	470
179	331	138	152	309	126	223	281	230	470
156	447	90	1023	378	694	229	750	240	470
59	255	59	30	248	30	228	249	235	470
123	286	110	127	297	109	232	247	241	470
440	423	266	247	423	149	232	240	226	470
271	323	215	432	313	353	225	298	239	470
53	260	52	30	254	30	232	249	238	470
232	301	197	373	283	337	224	276	240	470
66	276	61	35	277	33	229	226	231	471
443	422	269	418	411	260	232	332	233	471
335	364	236	977	461	542	245	666	236	471
1023	583	450	1023	267	982	241	784	244	471
113	298	97	27	287	24	231	238	224	471
37	266	35	32	273	30	229	263	227	471
107	332	83	56	310	47	224	270	238	471
57	506	29	805	653	316	239	664	236	471
486	392	317	605	408	380	236	400	235	471
354	344	263	231	339	174	230	310	229	471
32	266	31	55	271	52	229	233	237	471
36	300	31	26	288	23	229	225	227	471
320	385	213	750	362	531	232	385	265	471
371	371	256	357	441	207	230	446	238	471
1016	700	372	1023	374	700	223	686	253	471
41	442	24	460	462	255	237	599	236	471
1023	488	537	1023	267	982	245	757	247	471
1023	434	604	1023	267	982	240	867	266	471
88	298	75	26	293	23	232	221	234	471
1023	466	562	1023	267	982	227	789	242	471
1023	786	333	1023	407	644	238	779	230	471
371	381	249	196	366	137	227	216	228	471
246	313	202	404	320	323	234	250	223	471
152	332	117	230	325	181	234	307	234	471
127	388	84	540	555	249	237	621	244	471
313	482	166	1023	267	982	237	817	226	471
649	532	312	465	547	217	233	222	231	471
217	383	145	282	408	177	236	322	231	472
97	298	84	33	321	27	231	225	230	472
1023	647	405	1023	383	685	228	657	259	472
21	259	20	14	278	13	228	228	230	472
26	264	25	45	280	42	229	243	232	472
32	388	21	448	478	240	230	605	223	472
94	491	49	939	566	425	236	683	241	472
58	273	55	65	363	46	231	284	227	472
83	303	70	178	296	154	231	253	236	472
27	276	25	16	287	14	235	234	234	472
66	258	65	51	264	50	229	236	230	472
483	384	322	322	376	219	233	279	244	472
135	403	86	137	400	87	228	285	233	472
77	600	33	363	951	98	230	502	242	472
283	335	216	123	351	90	225	248	242	472
20	249	21	32	252	33	236	241	228	472
103	329	80	46	301	39	233	231	237	472
22	274	21	17	269	16	236	243	216	472
348	425	210	514	411	320	237	542	229	472
460	418	282	587	442	339	234	478	229	472
1023	813	322	1023	267	982	234	955	247	472
63	280	58	72	268	69	231	251	233	472
374	383	250	318	406	201	231	494	231	472
31	280	28	43	263	42	227	322	243	472
863	665	333	1023	793	331	235	657	230	472
59	291	52	24	287	22	236	235	229	472
52	406	33	479	475	258	234	602	229	472
524	413	325	448	394	291	232	248	241	472
76	258	76	50	257	50	240	263	232	472
51	306	43	37	316	30	235	224	225	472
24	251	25	11	254	11	226	231	229	472
20	254	20	15	248	15	219	231	225	472
22	252	22	26	258	26	231	239	233	472
1023	438	598	1023	267	982	237	849	254	473
86	278	80	106	275	99	237	269	227	473
38	264	37	96	271	91	227	237	229	473
329	360	234	262	317	211	232	241	236	473
1023	568	462	1023	375	698	231	767	243	473
66	286	59	32	284	29	238	239	232	473
60	272	56	50	277	46	227	308	236	473
331	451	188	281	407	177	233	313	234	473
178	294	155	239	312	196	238	301	232	473
251	314	204	298	307	249	234	323	251	473
166	601	71	1023	561	467	233	737	233	473
84	321	67	169	360	120	233	462	231	473
51	259	51	55	261	54	224	246	228	473
405	403	257	440	393	287	226	432	236	473
263	359	188	528	398	340	235	430	233	473
1023	401	653	1023	267	982	238	973	281	473
283	378	192	229	407	144	233	330	233	473
54	529	26	693	628	283	234	646	237	473
44	284	40	100	281	91	228	240	236	473
27	271	26	20	263	20	230	231	231	473
38	272	36	11	257	11	227	235	229	473
79	321	63	40	316	32	234	230	233	473
353	374	242	605	577	269	226	578	246	473
21	254	21	10	257	10	238	231	233	473
47	263	45	16	272	16	227	230	231	473
31	302	26	122	313	100	235	286	234	473
953	514	475	870	513	434	234	516	234	473
65	290	57	55	363	39	230	263	235	473
288	325	227	613	324	485	240	402	245	473
263	355	189	376	343	281	235	308	239	473
25	256	25	30	256	30	233	243	236	473
438	396	284	505	366	353	227	281	223	473
390	504	198	373	658	145	225	327	233	473
321	345	238	264	367	184	235	259	238	473
687	582	302	585	540	277	228	234	242	473
583	494	302	973	535	465	232	621	232	473
24	272	22	15	268	15	229	233	233	474
323	399	208	284	427	171	233	398	233	474
57	285	51	97	289	86	228	237	236	474
23	273	22	30	268	29	236	232	229	474
72	295	62	52	281	47	230	234	236	474
26	322	20	31	298	27	244	228	230	474
88	264	85	112	276	104	234	257	226	474
27	262	27	14	264	13	234	230	230	474
39	267	38	115	355	83	226	407	234	474
42	358	30	404	361	286	229	595	231	474
575	458	321	484	465	267	237	333	230	474
54	325	42	422	336	322	229	597	233	474
1023	541	485	1023	267	982	227	828	234	474
251	310	208	283	293	247	229	298	235	474
53	279	49	23	263	22	222	230	241	474
47	362	33	32	352	23	229	232	236	474
41	271	39	58	275	54	232	249	232	474
197	303	166	203	292	177	232	314	229	474
32	356	23	460	448	263	232	608	228	474
91	295	79	34	305	29	230	240	234	474
369	386	244	977	361	692	233	444	241	474
26	285	23	38	317	31	231	228	234	474
357	354	258	279	420	170	239	371	236	474
1023	616	426	1023	431	609	236	667	233	474
722	531	348	1023	336	780	232	505	233	474
1023	601	436	1023	405	647	223	710	247	474
101	272	95	69	267	66	239	233	236	474
210	473	114	456	546	214	238	469	236	475
24	284	22	140	295	121	235	462	241	475
1023	561	467	1023	369	711	231	709	241	475
33	265	32	19	260	19	231	235	231	475
1023	567	463	1023	304	863	239	760	234	475
27	260	27	32	270	31	229	229	232	475
67	273	63	103	283	93	231	271	244	475
21	263	20	123	295	107	229	391	239	475
175	291	154	236	300	201	234	350	245	475
212	462	117	493	535	236	235	342	249	475
46	254	46	33	251	33	234	229	244	475
42	257	42	67	262	66	233	257	235	475
382	392	249	251	457	141	227	371	233	475
62	438	36	788	571	354	223	659	235	475
1023	505	519	1023	267	982	235	704	253	475
150	297	129	213	282	193	235	311	238	475
352	366	246	343	371	237	232	262	229	475
479	365	336	336	365	235	230	314	240	475
539	586	235	1023	676	388	235	574	240	475
150	411	93	243	476	131	232	432	229	475
394	381	265	419	441	244	233	515	238	475
228	303	193	325	297	281	234	234	239	475
1023	500	524	1023	311	842	235	732	242	475
20	257	20	162	278	149	231	470	225	475
918	580	406	1023	517	507	234	645	234	475
208	357	149	180	368	126	229	325	233	475
372	376	253	128	372	88	238	241	220	475
22	250	22	18	248	19	234	237	232	475
51	299	44	27	288	24	227	240	232	475
1023	654	401	1023	449	584	242	678	247	476
1023	624	420	1023	267	982	242	785	242	476
650	505	330	683	479	366	232	245	234	476
154	309	128	429	305	360	237	236	240	476
41	283	37	66	290	58	226	232	234	476
114	294	99	35	289	31	230	231	235	476
35	280	32	101	315	82	229	377	225	476
288	358	206	345	400	220	233	331	235	476
51	443	30	542	648	214	232	622	235	476
421	386	279	275	361	195	227	369	239	476
79	268	75	52	270	49	235	240	226	476
274	350	201	299	361	212	225	263	235	476
50	359	36	578	434	340	225	632	232	476
590	497	304	1023	451	581	226	542	235	476
125	273	117	202	277	186	236	299	235	476
242	340	182	316	345	235	228	345	238	476
43	495	22	593	564	269	234	631	230	476
285	324	225	383	332	295	235	342	235	476
35	261	34	68	272	64	232	243	231	476
21	250	22	39	251	40	232	247	233	476
94	639	38	1023	611	429	235	724	236	476
1023	526	499	1023	400	655	223	697	250	476
99	276	92	158	267	151	234	267	233	476
51	268	49	42	265	40	226	226	227	477
29	360	21	305	450	174	230	557	231	477
595	448	340	1023	419	626	219	652	241	477
63	427	38	516	482	274	225	619	233	477
348	311	287	202	352	147	240	244	232	477
306	349	224	417	333	320	233	390	239	477
987	658	384	1023	502	522	244	628	234	477
49	260	48	52	258	51	226	247	229	477
108	292	95	96	317	77	228	334	230	477
115	299	98	122	327	95	228	367	236	477
110	339	83	79	341	59	238	239	229	477
185	302	157	286	298	246	232	304	243	477
61	293	53	36	301	31	229	225	241	477
60	261	59	34	265	33	227	235	241	477
23	253	24	28	254	28	232	237	234	477
45	496	23	599	509	301	230	636	231	477
102	300	87	173	306	144	233	276	241	477
33	288	29	96	290	85	233	280	231	477
101	492	53	1023	626	419	229	699	234	477
1023	496	529	1023	339	773	234	655	261	477
284	326	223	390	321	311	229	436	240	477
426	414	263	286	456	160	229	352	237	477
539	397	348	1023	288	909	232	742	236	477
402	433	237	361	468	198	232	442	244	477
25	257	25	34	261	33	230	247	229	477
955	558	439	922	528	447	225	558	232	477
51	336	39	496	363	350	230	604	235	477
51	264	49	90	266	87	224	264	234	478
30	260	29	17	257	17	233	230	236	478
137	289	121	228	317	184	229	276	241	478
38	261	38	19	266	18	232	231	236	478
273	336	208	386	337	293	238	335	247	478
397	397	256	328	426	197	235	347	238	478
19	248	20	12	242	13	230	232	233	478
271	349	198	435	355	314	235	281	244	478
24	253	24	17	268	16	228	230	233	478
28	323	22	251	365	176	236	525	230	478
250	325	197	273	304	230	223	280	232	478
331	446	190	214	441	124	229	282	228	478
85	465	47	827	547	387	236	673	234	478
362	389	238	647	373	444	227	321	238	478
128	309	106	43	294	38	228	232	233	478
864	737	300	1023	520	504	231	665	238	478
104	311	85	86	323	69	227	277	222	478
41	282	37	32	304	27	231	229	230	478
1023	594	441	1023	319	821	229	771	242	478
35	301	30	42	311	35	230	236	230	478
25	255	25	24	355	17	232	234	229	478
188	305	158	314	288	279	232	290	248	478
38	287	34	96	276	89	234	253	225	478
19	252	20	22	246	23	232	244	236	478
643	496	332	1019	504	517	238	539	250	478
248	317	200	260	317	210	229	336	238	478
356	364	250	215	365	151	225	224	228	478
25	251	26	30	255	30	231	221	236	478
631	429	376	661	415	408	230	323	222	479
405	778	133	1023	267	982	236	877	240	479
803	590	348	1023	498	526	230	586	236	479
51	282	47	69	296	59	230	308	226	479
387	376	263	889	354	643	237	400	239	479
402	617	167	432	589	188	236	348	233	479
318	434	187	586	391	384	226	342	234	479
25	252	25	38	253	39	235	237	227	479
234	513	117	1023	373	704	225	743	234	479
24	267	23	11	260	11	228	237	230	479
30	258	30	39	261	39	230	248	228	479
280	372	193	715	358	511	231	377	259	479
283	358	203	334	351	243	225	310	235	479
29	252	30	35	250	36	228	235	231	479
688	548	322	677	591	293	227	336	232	479
25	260	24	18	273	17	227	235	235	479
196	353	142	439	407	276	234	298	246	479
212	318	170	410	324	324	236	291	231	479
627	482	333	679	642	271	240	540	234	479
529	470	288	841	550	391	236	613	225	479
37	253	38	41	249	42	229	250	233	479
433	399	278	344	378	233	229	263	241	479
91	269	87	20	256	20	228	251	232	479
841	627	343	1023	407	643	227	755	237	479
266	432	158	311	500	159	230	347	233	479
38	342	28	386	413	239	226	582	229	479
836	709	302	1023	318	824	236	731	224	479
26	278	24	86	425	52	237	348	225	480
426	382	285	415	372	286	238	514	225	480
473	451	268	531	596	228	223	583	229	480
39	276	36	23	276	22	231	236	230	480
48	374	33	490	399	314	227	615	227	480
281	319	226	253	309	209	231	239	232	480
52	294	45	35	312	29	234	237	234	480
235	326	185	274	321	218	232	357	249	480
36	271	34	41	330	32	232	225	236	480
38	361	27	355	356	255	230	567	237	480
79	300	67	85	351	62	229	295	236	480
41	363	29	508	397	328	231	613	236	480
318	356	229	787	473	426	237	631	228	480
38	293	34	27	314	22	236	231	232	480
68	399	44	829	505	421	233	671	235	480
240	356	173	300	330	232	230	324	240	480
430	457	241	790	518	391	232	420	252	480
22	252	22	21	251	21	230	232	228	480
255	313	209	250	298	215	228	288	247	480
227	314	186	176	299	151	233	229	233	480
24	255	24	36	255	36	231	243	234	480
32	268	31	18	251	18	226	234	234	480
350	379	236	608	356	437	221	405	241	480
31	262	31	33	253	33	235	249	231	480
696	471	378	951	439	554	225	531	247	480
28	255	28	13	264	12	225	231	231	480
417	397	269	279	384	186	228	305	227	480
46	269	44	78	267	74	228	234	229	480
167	325	132	221	307	184	237	244	231	480
28	361	20	424	408	266	230	595	231	480
814	637	327	895	791	290	232	563	244	480
264	500	135	487	508	245	230	361	227	480
212	312	174	362	304	305	230	265	246	481
170	302	144	275	290	243	241	296	228	481
165	307	138	194	293	170	232	306	241	481
116	296	100	109	297	94	235	256	234	481
388	408	244	245	448	140	235	273	230	481
71	279	65	128	283	116	229	318	237	481
520	439	303	274	480	146	233	334	238	481
377	443	218	151	439	88	232	238	234	481
23	250	24	12	256	12	230	232	228	481
452	417	278	382	456	214	236	377	228	481
250	334	192	277	315	225	234	249	225	481
51	275	47	138	296	119	225	440	237	481
131	328	102	50	311	41	232	231	229	481
32	266	31	47	268	45	228	253	236	481
741	525	362	770	489	403	237	344	248	481
27	303	22	20	305	16	230	237	231	481
45	270	43	18	265	17	236	231	226	481
436	453	247	389	430	231	229	258	228	481
201	349	147	213	357	153	236	235	229	481
250	369	174	408	356	293	234	335	237	481
66	267	64	121	274	113	237	279	230	481
714	466	392	480	472	260	237	242	225	481
95	271	90	113	327	88	231	307	231	481
217	307	181	333	355	240	238	433	236	481
420	372	289	390	364	275	237	295	243	481
43	279	39	21	284	19	230	232	230	481
26	311	21	264	349	194	232	528	231	481
176	279	161	124	279	114	235	288	231	481
448	402	286	502	449	286	236	525	238	481
246	319	197	319	311	262	230	321	255	481
380	367	265	315	366	220	230	374	247	481
1023	538	487	1023	267	982	226	767	249	482
48	267	46	26	260	26	231	227	238	482
971	576	431	1023	391	670	221	549	250	482
1023	459	571	1023	354	739	226	755	238	482
636	523	311	1023	350	749	235	427	240	482
573	435	337	1002	486	528	234	664	237	482
82	350	60	449	361	319	232	623	234	482
384	411	239	944	576	419	232	646	232	482
149	354	107	508	412	316	236	588	242	482
29	267	27	60	273	56	234	302	233	482
1023	485	541	1023	267	982	232	891	271	482
32	256	32	15	262	15	231	224	228	482
527	438	308	769	549	358	230	516	257	482
463	656	180	1023	267	982	232	879	250	482
51	298	44	40	286	36	238	242	236	482
1023	597	439	1023	267	982	246	658	251	482
34	393	22	449	507	227	232	597	233	482
206	319	166	162	311	133	231	292	238	482
130	303	110	273	298	235	241	250	267	482
1023	501	523	1023	274	956	236	832	253	482
63	268	60	63	266	60	234	228	233	482
20	253	20	24	267	23	229	239	230	482
209	349	153	298	331	230	232	366	227	482
34	252	34	14	250	15	231	226	229	482
52	410	32	396	362	280	233	570	230	482
77	381	52	292	364	205	230	550	222	482
247	516	122	1023	267	982	233	840	236	482
741	508	374	1023	381	688	233	660	228	482
21	262	20	48	279	44	226	319	236	482
412	359	294	658	453	372	232	590	234	482
26	254	26	14	252	15	230	230	228	483
113	329	88	256	334	196	219	455	227	483
119	286	107	152	293	133	230	284	233	483
23	291	20	112	420	68	231	380	228	483
63	282	57	100	290	88	232	259	230	483
167	354	121	199	333	153	231	292	245	483
32	260	31	17	259	17	228	227	227	483
94	259	93	47	254	47	234	253	231	483
166	442	96	251	555	116	234	394	227	483
33	379	22	410	402	261	228	586	238	483
83	439	48	178	321	142	235	468	239	483
26	286	24	26	292	23	229	231	228	483
45	289	40	32	368	22	230	267	230	483
206	318	166	310	313	254	236	284	231	483
380	376	258	224	375	153	235	238	237	483
85	555	39	1023	721	363	232	706	229	483
217	318	174	287	308	239	235	320	231	483
40	319	32	28	337	21	234	241	230	483
35	344	26	91	362	64	233	372	240	483
128	272	121	114	268	109	233	254	230	483
36	255	36	32	267	30	223	233	225	483
40	280	37	62	325	49	230	285	233	483
334	357	240	221	386	147	233	281	225	483
197	341	148	143	310	118	236	282	227	483
198	300	169	279	297	241	229	320	228	483
285	336	217	277	336	211	235	324	237	483
38	438	22	476	527	231	237	614	233	483
111	294	97	205	290	181	237	306	231	483
391	353	283	288	425	174	223	383	235	484
504	386	334	456	425	274	226	484	233	484
179	319	144	219	318	176	240	261	234	484
428	382	287	395	361	280	230	341	236	484
375	384	250	509	425	306	235	549	247	484
305	334	234	447	318	360	233	349	236	484
23	274	22	153	287	137	228	459	233	484
448	378	304	958	475	516	225	647	247	484
87	420	53	732	505	371	233	660	241	484
53	270	51	96	276	89	228	271	233	484
267	322	212	353	333	271	224	322	238	484
100	345	74	31	405	19	229	237	234	484
344	489	180	788	547	369	234	281	238	484
37	283	34	17	270	16	230	235	235	484
34	276	31	30	327	24	235	231	231	484
80	297	69	29	293	25	235	236	230	484
342	326	269	314	337	238	229	438	237	484
27	248	28	19	250	19	232	242	231	484
370	376	252	414	478	222	229	535	220	484
753	666	290	1023	528	497	229	669	239	484
235	358	168	265	356	191	224	224	217	484
44	367	30	493	447	282	231	611	231	484
431	384	287	226	339	171	229	244	231	484
41	290	36	30	274	28	237	235	228	485
162	314	132	261	314	212	231	277	246	485
191	318	154	370	324	293	238	285	240	485
370	347	273	258	349	189	231	397	233	485
438	397	283	436	380	293	236	496	236	485
45	264	44	56	257	56	230	262	236	485
22	261	21	46	266	44	230	233	231	485
441	449	252	259	474	140	229	237	232	485
971	562	443	1023	669	392	226	586	248	485
614	427	368	604	406	381	232	398	231	485
802	508	404	1023	568	461	235	639	229	485
334	355	241	184	354	133	225	230	237	485
44	321	35	209	335	159	228	487	224	485
44	271	42	28	260	28	234	236	233	485
493	372	340	563	412	350	235	522	228	485
43	260	42	31	259	31	235	248	237	485
102	310	84	54	328	42	231	245	226	485
406	383	271	245	410	153	229	276	235	485
176	306	147	243	311	200	232	332	229	485
442	435	260	366	357	263	219	297	231	485
200	320	160	276	324	218	228	389	234	485
590	594	254	942	758	318	236	585	238	485
73	309	61	48	318	39	235	225	236	485
22	259	22	31	260	31	232	240	238	485
132	314	107	149	332	115	237	234	233	485
323	344	241	450	314	367	234	351	237	485
742	513	370	1023	372	705	239	670	226	485
369	382	247	644	414	398	228	343	244	485
26	258	26	34	268	33	230	270	231	485
40	274	37	16	259	16	235	238	224	485
255	315	207	404	347	299	234	439	235	485
280	339	211	410	353	298	240	352	233	485
21	267	20	18	280	17	233	228	235	485
161	363	114	199	354	144	237	289	236	485
242	341	182	541	341	406	231	342	256	486
1023	416	630	1023	267	982	237	882	273	486
160	310	132	162	297	139	226	309	236	486
25	259	25	61	350	44	226	291	236	486
395	362	280	194	365	136	222	245	226	486
375	647	148	1023	267	982	231	838	235	486
223	369	154	608	361	431	232	302	272	486
1023	479	547	1023	379	692	228	762	265	486
365	379	247	654	341	492	235	476	244	486
53	258	53	63	270	60	230	284	236	486
435	493	226	922	698	338	227	611	235	486
1023	433	605	1023	267	982	234	840	276	486
492	425	297	410	364	289	231	370	231	486
197	308	164	210	310	174	229	251	237	486
1023	340	772	1023	267	982	237	864	270	486
1023	486	539	1023	275	953	238	770	235	486
329	383	220	284	338	215	232	266	240	486
359	390	236	554	366	387	235	394	229	486
1023	494	531	1023	269	973	233	657	256	486
44	277	40	112	285	101	225	269	232	486
1023	379	692	1023	267	982	249	845	272	486
20	256	20	17	258	17	233	224	233	486
1023	399	656	1023	267	982	237	861	271	486
33	256	33	39	278	36	238	241	233	486
243	608	102	1023	267	982	225	815	231	486
206	364	145	582	329	452	226	231	256	486
298	383	199	333	431	198	231	325	239	486
92	270	87	91	272	86	234	277	226	486
211	322	167	318	331	246	237	273	245	486
77	308	64	120	283	109	233	282	228	486
286	364	201	473	357	339	235	290	240	486
210	305	176	256	288	227	237	369	235	486
338	901	96	1023	320	819	231	827	239	486
731	511	366	822	535	393	232	586	232	486
250	461	139	454	479	243	234	546	236	486
69	307	57	40	305	34	235	232	226	486
143	335	109	290	331	224	230	269	246	486
278	337	212	191	322	151	238	236	230	486
37	305	31	86	369	60	235	379	232	486
572	413	355	996	424	602	234	388	237	487
32	262	32	64	261	63	232	226	238	487
770	531	371	1023	495	530	230	505	228	487
53	301	45	40	325	32	229	227	222	487
31	410	20	287	374	196	231	533	229	487
305	737	106	1023	267	982	228	845	228	487
64	288	57	127	286	114	230	265	233	487
65	488	34	909	667	349	236	680	222	487
41	261	41	47	254	48	233	232	231	487
356	402	226	202	462	112	233	228	228	487
47	267	45	57	261	56	231	250	236	487
230	311	189	288	305	241	228	303	228	487
85	293	75	26	287	23	237	232	228	487
39	305	33	94	294	82	237	252	240	487
273	349	200	427	329	332	230	304	225	487
22	258	21	68	263	66	236	238	232	487
270	340	203	169	309	140	231	236	228	487
79	465	44	690	488	362	227	643	236	487
58	466	32	860	498	442	228	673	234	487
50	270	47	31	284	28	234	239	222	487
46	358	33	499	410	312	236	617	237	487
88	525	43	1023	574	457	236	713	223	487
23	279	21	41	268	39	236	270	227	487
43	255	44	57	285	51	231	256	230	487
29	266	28	16	261	16	228	237	228	487
341	350	249	834	332	642	231	354	270	487
124	375	85	321	364	226	231	523	241	487
29	260	28	54	294	47	237	255	242	487
42	293	37	32	270	30	230	236	231	487
287	329	223	341	323	270	229	242	236	487
30	253	30	20	252	20	228	244	225	487
137	327	107	259	315	211	228	277	250	487
580	468	317	701	531	338	226	431	226	487
777	477	416	1023	345	761	231	727	227	487
25	262	24	46	309	38	236	325	228	488
355	348	262	182	424	110	238	312	222	488
192	523	94	248	555	115	235	373	226	488
216	349	158	498	356	358	231	393	245	488
157	334	120	314	362	222	240	310	238	488
556	423	337	497	483	263	235	494	218	488
1023	673	390	1023	336	781	228	807	298	488
63	280	58	21	270	20	232	220	228	488
29	255	29	22	251	22	237	225	234	488
25	255	25	32	256	32	227	233	233	488
416	403	264	361	411	225	230	334	242	488
189	306	158	273	307	228	233	323	240	488
475	449	271	458	444	264	229	409	230	488
28	251	29	12	235	13	230	231	228	488
255	334	196	409	318	329	228	287	249	488
225	306	188	217	297	187	232	309	227	488
627	522	308	705	555	325	236	290	227	488
803	541	380	1023	267	982	227	778	231	488
23	264	22	29	265	28	236	227	221	488
1023	563	466	1023	358	732	227	716	253	488
25	251	25	33	257	33	228	254	231	488
234	338	177	253	345	188	230	310	238	488
1023	516	508	1023	267	982	225	835	257	488
397	376	271	488	438	286	230	525	246	488
35	355	25	412	376	280	228	588	238	488
487	424	294	421	418	258	231	414	224	489
127	288	113	206	279	189	234	278	243	489
262	491	137	1023	479	548	234	683	228	489
20	249	21	33	253	34	231	234	231	489
49	477	26	607	798	195	227	614	246	489
81	261	79	64	255	64	234	257	235	489
50	303	42	23	278	21	228	231	238	489
394	416	243	512	412	318	234	293	243	489
58	317	47	30	296	26	234	225	230	489
61	302	52	112	303	95	226	249	235	489
36	257	36	33	251	33	229	244	233	489
655	521	322	1023	378	693	233	738	247	489
48	295	42	117	303	99	227	248	236	489
42	269	40	27	281	25	231	252	235	489
36	314	29	27	281	25	235	237	223	489
36	254	36	60	256	60	231	256	225	489
255	322	202	282	315	229	233	261	235	489
34	284	31	28	272	26	231	231	229	489
28	303	24	367	348	270	232	584	238	489
1023	536	489	1023	375	700	227	590	252	489
26	275	24	47	412	29	231	305	221	489
351	357	251	244	343	182	231	271	236	489
73	280	67	106	292	93	228	259	234	489
150	341	112	199	360	142	233	298	234	489
439	405	278	260	411	162	235	356	241	489
592	568	267	1010	570	453	236	613	238	490
361	460	201	1023	427	614	237	307	241	490
65	310	53	42	335	32	231	230	233	490
21	276	20	113	312	93	233	423	232	490
277	348	204	369	355	266	236	303	235	490
192	313	157	299	334	230	232	321	237	490
279	534	134	1023	354	741	235	766	231	490
219	300	187	315	303	266	230	263	233	490
30	259	29	11	253	11	226	230	231	490
301	329	234	506	324	399	241	347	242	490
34	301	29	137	351	100	233	433	231	490
399	433	236	225	434	133	233	259	225	490
24	261	23	17	268	16	234	228	229	490
21	248	21	21	250	21	234	233	237	490
28	275	26	54	300	46	232	242	230	490
982	534	471	1023	267	980	225	670	257	490
507	556	234	394	516	195	227	406	244	490
315	407	198	561	436	329	234	415	243	490
198	427	119	171	584	75	239	304	226	490
46	276	43	20	272	18	230	251	235	490
158	283	143	198	296	172	234	244	238	490
128	325	101	198	298	170	232	275	237	490
48	253	49	33	258	33	235	232	233	490
1023	850	308	1023	338	776	227	747	229	490
386	356	277	356	375	243	232	364	230	491
215	343	161	261	350	191	231	302	236	491
214	298	183	212	281	193	229	341	228	491
447	415	275	507	436	297	235	334	236	491
1023	585	448	1023	340	770	232	713	229	491
508	419	310	696	473	376	228	483	228	491
55	307	46	150	475	81	227	387	226	491
387	391	253	291	367	203	236	286	238	491
896	690	333	1023	373	704	232	622	245	491
39	257	38	17	264	16	233	226	228	491
872	543	411	998	503	508	231	484	228	491
48	258	47	7	228	7	225	232	237	491
23	270	22	22	313	18	233	226	229	491
473	693	175	1023	267	982	230	937	247	491
462	515	229	1023	296	886	227	686	239	491
236	312	194	230	318	185	226	305	230	491
665	459	371	711	411	443	230	319	245	491
45	412	28	772	462	428	231	669	234	491
168	302	143	391	296	338	231	314	244	491
33	271	31	21	269	20	231	235	240	491
701	567	317	811	518	401	235	621	228	491
167	331	129	226	362	160	231	318	230	491
67	284	61	44	277	41	227	304	228	491
74	373	51	536	458	300	231	627	234	491
86	390	56	725	532	349	230	648	238	491
35	271	33	18	276	17	232	227	234	492
477	498	245	354	503	180	235	442	230	492
33	258	32	39	257	39	231	235	244	492
392	399	252	339	376	231	231	262	233	492
249	408	156	327	374	224	220	337	241	492
70	276	65	52	258	52	230	241	227	492
767	520	377	1023	523	501	237	671	232	492
992	541	470	1023	460	570	233	635	235	492
63	516	31	741	636	298	232	656	221	492
271	390	178	687	375	470	231	325	240	492
649	590	282	1023	315	832	239	694	258	492
85	310	70	57	300	49	229	255	239	492
1023	583	450	1023	360	729	222	711	236	492
1023	444	590	1023	340	771	227	787	254	492
59	354	42	58	379	39	232	244	233	492
1023	558	470	1023	326	804	235	775	232	492
339	371	234	210	502	107	228	329	217	492
350	352	255	188	344	140	231	251	233	492
62	429	37	946	510	475	232	690	229	492
120	302	102	217	323	172	237	313	242	492
1023	432	606	1023	267	982	231	788	302	492
32	306	27	22	337	17	235	252	238	492
29	269	28	19	270	18	231	232	234	492
1023	472	556	1023	267	982	230	752	268	492
31	251	31	56	335	43	232	288	239	492
41	253	41	30	257	30	241	237	228	492
1023	549	478	1023	267	982	236	910	269	492
391	426	235	1023	325	808	238	742	249	493
37	279	34	18	261	18	231	230	234	493
404	382	271	394	383	264	234	404	228	493
20	249	21	34	305	28	226	280	228	493
38	252	39	27	254	27	230	236	229	493
102	274	95	24	264	24	231	233	230	493
211	308	176	219	311	180	227	271	234	493
271	410	169	512	420	312	232	342	252	493
412	432	244	631	358	452	235	327	249	493
55	285	49	43	267	41	228	257	231	493
1023	679	386	1023	368	712	216	743	248	493
449	388	296	522	416	321	228	321	227	493
51	387	33	477	402	304	231	606	230	493
223	326	175	365	337	277	231	342	238	493
35	309	29	26	308	22	233	225	238	493
716	604	303	1023	435	603	234	681	244	493
617	647	244	1023	267	982	235	852	228	493
228	354	165	267	336	204	230	280	234	493
76	443	44	796	564	361	232	665	232	493
216	326	169	224	322	178	222	291	229	493
123	417	75	277	424	167	231	249	238	493
416	407	261	234	411	146	229	285	236	493
64	329	50	653	449	372	245	638	240	493
530	422	321	1012	419	619	227	524	249	493
46	310	38	92	273	86	233	380	231	493
234	310	193	406	300	346	231	349	243	493
216	372	149	539	374	370	235	338	236	493
469	447	268	298	434	176	228	226	231	493
222	370	154	273	365	192	238	378	244	493
757	663	292	1023	601	436	231	631	248	493
41	255	42	46	262	45	239	231	231	494
31	260	31	17	263	16	237	230	232	494
101	414	63	1023	447	587	228	700	233	494
20	254	20	39	264	38	233	236	233	494
428	388	283	271	397	175	224	290	234	494
315	383	210	517	355	373	234	289	244	494
23	251	24	32	254	32	228	243	231	494
198	330	154	262	312	215	222	284	241	494
266	335	203	321	318	258	233	324	240	494
60	255	60	40	257	40	233	242	231	494
394	386	261	216	435	127	233	245	230	494
76	267	73	72	276	66	235	251	226	494
278	371	192	566	342	424	229	271	235	494
501	434	295	373	411	232	229	231	224	494
1023	398	659	1023	288	912	234	745	236	494
32	257	32	42	251	43	236	241	224	494
235	337	179	378	316	307	227	367	247	494
58	443	34	809	532	389	234	671	231	494
33	390	22	166	528	80	233	465	237	494
273	517	135	450	679	170	233	502	236	494
57	374	39	656	445	378	227	648	237	494
73	278	68	20	297	17	228	226	228	494
469	407	295	765	487	402	232	637	225	494
38	325	30	50	371	34	233	229	232	494
1023	782	335	1023	695	377	248	667	250	494
40	274	37	18	266	17	235	232	230	494
1023	380	689	1023	267	982	244	924	295	495
326	419	199	309	454	174	235	237	228	495
356	371	246	291	358	208	240	256	228	495
35	292	31	28	289	25	241	236	235	495
667	551	310	835	530	403	231	592	239	495
89	286	80	66	301	56	233	229	222	495
1023	499	525	1023	314	834	232	711	237	495
38	284	34	22	318	18	228	230	236	495
486	437	284	413	443	239	231	362	234	495
20	264	20	22	298	19	232	233	227	495
436	393	284	596	538	283	234	551	231	495
226	312	186	263	344	196	234	343	244	495
50	264	48	65	262	64	232	236	232	495
46	339	35	514	366	360	231	616	231	495
284	322	225	342	307	285	232	353	239	495
59	261	57	42	266	40	232	242	231	495
71	274	66	129	268	123	226	237	231	495
250	302	212	339	296	293	234	289	232	495
215	307	179	344	298	296	232	296	238	495
210	332	162	364	317	294	237	321	242	495
251	326	197	389	313	318	232	376	240	495
447	427	268	585	499	300	232	585	231	495
678	457	380	754	466	414	235	392	225	495
35	251	36	30	252	31	231	255	227	496
63	270	60	62	259	61	227	301	231	496
109	327	85	214	299	183	229	271	232	496
518	492	270	444	476	239	234	410	234	496
25	263	24	24	254	24	229	235	234	496
345	320	276	807	381	542	237	521	229	496
258	332	199	314	309	260	232	375	246	496
43	325	34	232	354	167	234	539	226	496
189	305	159	378	365	265	236	488	232	496
25	270	24	31	314	25	235	288	232	496
196	386	130	97	365	68	234	231	232	496
113	291	99	130	279	119	237	276	228	496
226	327	177	216	334	166	231	295	243	496
364	471	198	394	531	190	225	359	235	496
62	303	53	27	280	25	234	234	220	496
27	265	26	55	266	53	228	254	238	496
68	267	65	128	272	121	242	234	231	496
54	265	52	59	281	53	232	247	231	496
58	255	59	29	259	28	235	228	228	496
40	279	36	36	270	34	234	234	240	496
43	260	42	65	260	64	230	245	236	496
114	308	95	180	314	147	227	315	241	496
443	372	305	337	392	220	231	413	236	496
24	256	24	19	284	17	230	251	231	496
32	253	32	26	250	26	231	246	227	496
41	461	23	476	550	221	223	610	232	496
68	272	65	64	262	63	231	231	234	496
46	316	37	322	389	212	228	563	233	496
61	270	58	68	276	63	226	238	217	496
459	410	287	793	386	526	223	419	244	496
24	271	23	20	268	19	231	242	228	496
416	386	276	679	350	497	237	410	271	497
27	256	27	22	267	22	234	225	227	497
99	267	95	146	265	141	225	258	235	497
28	275	26	44	269	42	226	297	234	497
35	304	30	279	346	206	228	550	235	497
153	305	129	200	306	167	230	267	229	497
34	254	34	24	256	24	231	221	232	497
182	308	152	243	303	205	237	291	245	497
503	403	320	316	426	190	229	251	243	497
535	427	321	529	468	289	232	519	231	497
21	265	20	21	274	19	233	228	237	497
32	288	28	24	287	21	228	243	237	497
319	699	117	1023	307	853	242	795	238	497
42	277	39	68	270	65	232	256	238	497
81	266	78	53	266	51	231	235	238	497
50	324	39	376	339	284	234	391	241	497
37	392	24	427	412	265	232	597	230	497
42	279	38	12	291	11	234	224	230	497
48	256	48	58	258	57	235	234	234	497
703	586	307	1023	390	672	228	662	244	497
50	340	37	396	403	251	231	582	235	497
23	254	23	25	265	24	230	238	233	497
405	354	293	451	359	321	226	425	234	497
61	278	57	31	278	28	232	237	233	497
589	487	309	1023	475	552	231	606	252	497
260	305	218	274	289	243	230	337	253	498
51	443	29	998	497	514	228	679	235	498
216	349	159	200	410	125	231	342	223	498
37	276	34	80	282	72	235	252	237	498
146	279	134	129	268	124	237	266	237	498
40	278	36	15	284	13	231	230	232	498
102	382	69	124	400	79	225	338	239	498
175	304	147	191	307	159	229	298	234	498
27	262	26	24	267	23	234	235	232	498
259	333	199	361	342	270	232	318	231	498
127	538	60	1023	396	662	230	750	229	498
57	494	29	290	493	151	229	499	234	498
195	334	150	322	322	256	233	262	234	498
237	315	193	176	302	150	230	304	239	498
43	262	42	41	275	38	224	248	234	498
26	331	20	80	371	56	234	240	224	498
26	326	20	305	358	218	237	558	232	498
140	592	61	1023	335	783	240	763	241	498
23	253	23	26	267	25	232	235	240	499
291	406	183	269	433	159	235	318	225	499
21	250	21	9	236	10	231	231	228	499
327	356	235	365	453	206	222	441	241	499
192	310	158	443	323	351	229	371	244	499
66	280	61	28	257	28	228	273	226	499
776	712	279	1023	536	489	231	663	237	499
49	316	39	43	306	36	230	228	230	499
127	345	94	312	384	208	225	264	237	499
81	435	48	820	477	440	232	680	231	499
46	346	34	48	356	35	232	238	230	499
25	249	26	46	251	47	231	224	233	499
52	330	40	348	368	242	233	575	233	499
248	528	120	308	593	133	229	427	225	499
230	324	181	195	387	129	239	232	234	499
178	311	147	222	289	196	234	294	232	499
48	373	33	609	433	360	233	636	225	499
295	338	223	302	316	245	231	374	256	499
250	529	121	1023	267	982	237	806	234	499
48	290	42	68	270	65	228	273	234	499
394	360	280	256	367	178	231	308	234	499
880	866	260	989	727	348	223	616	236	499
198	416	122	235	416	144	236	255	232	499
110	271	104	136	270	129	234	271	241	499
21	248	21	15	253	15	234	239	237	499
196	311	161	251	291	221	227	343	239	499
578	469	315	430	477	231	242	242	233	499
26	255	26	20	247	20	236	238	222	499
154	296	133	117	300	100	236	272	235	500
268	311	221	568	296	492	240	404	246	500
686	536	328	1023	341	769	236	709	248	500
1023	545	481	1023	471	556	229	700	248	500
20	252	21	30	252	30	225	236	225	500
39	262	38	17	252	17	235	231	231	500
196	314	160	263	306	220	232	234	235	500
137	299	118	190	294	166	237	339	232	500
786	611	329	753	572	337	227	554	240	500
1023	603	435	907	606	383	237	502	249	500
26	254	26	51	259	50	236	243	232	500
290	345	215	783	338	593	232	438	268	500
198	452	112	290	400	185	236	345	234	500
47	518	23	311	588	135	230	497	244	500
253	330	196	304	317	245	231	358	241	500
96	277	89	40	275	37	226	246	239	500
44	262	43	44	262	43	234	239	228	500
559	655	219	1023	677	387	229	665	252	500
24	285	21	21	285	19	235	232	230	500
112	275	104	121	278	112	231	256	241	500
55	367	38	450	405	284	232	601	233	500
63	276	59	39	280	36	232	251	231	500
196	341	148	271	354	196	226	289	236	500
161	298	138	191	286	171	235	327	237	500
45	267	43	82	265	80	235	253	227	500
164	292	144	250	287	223	233	289	242	500
74	326	58	453	325	357	234	603	227	500
1023	1023	239	1023	267	982	241	978	247	500
308	561	140	238	513	119	230	227	230	500
241	320	192	348	309	288	226	295	237	500
274	386	182	442	410	276	231	360	242	501
93	310	77	175	320	140	229	464	235	501
49	266	47	95	271	90	224	282	234	501
689	522	338	754	562	343	222	473	237	501
386	398	248	1023	604	434	231	665	240	501
87	375	60	50	459	28	229	251	237	501
29	252	29	25	255	25	232	248	235	501
462	448	264	622	446	357	229	601	226	501
45	279	41	92	326	72	235	368	234	501
56	347	41	583	439	340	231	631	237	501
27	278	25	19	275	17	231	228	231	501
381	373	262	484	373	332	225	325	231	501
159	345	118	189	335	145	232	296	226	501
29	258	29	20	267	19	227	233	231	501
47	270	45	57	272	54	228	239	224	501
32	308	27	37	290	32	231	232	226	501
598	406	377	583	479	311	238	455	231	501
23	282	21	49	273	46	227	292	234	501
453	417	278	564	384	376	234	415	228	501
188	359	134	325	343	242	234	304	252	501
995	622	410	1023	600	437	229	671	230	501
92	316	74	305	342	229	236	532	236	501
139	279	128	166	279	152	230	234	238	501
26	255	26	13	254	13	231	230	234	501
223	304	188	247	290	218	229	290	228	501
422	385	280	530	345	393	234	542	226	501
24	271	22	18	276	17	230	253	231	501
418	474	226	631	531	304	228	456	244	501
300	341	225	396	326	311	234	411	244	502
40	301	34	105	292	92	230	384	234	502
491	371	339	383	515	191	224	412	230	502
42	257	42	52	256	52	232	236	229	502
194	295	168	232	301	198	236	298	241	502
26	286	23	27	317	22	236	234	232	502
40	307	33	126	508	64	235	418	238	502
243	304	204	255	292	223	231	301	235	502
70	276	65	117	275	109	234	270	234	502
1023	526	498	1023	348	753	235	675	241	502
34	255	34	26	255	26	238	268	234	502
65	270	62	74	279	68	231	273	229	502
192	320	154	297	312	243	230	296	240	502
222	329	173	239	311	197	224	298	241	502
431	414	266	376	443	217	238	361	225	502
1023	576	455	1023	509	515	230	608	255	502
498	383	333	564	457	316	232	510	220	502
258	386	171	422	446	242	226	338	231	502
99	265	96	115	265	111	232	252	226	502
19	252	20	46	458	26	233	276	231	502
55	338	41	71	333	54	225	236	233	502
35	289	31	23	303	19	232	233	231	502
79	478	42	752	573	336	231	663	230	502
216	386	144	238	405	150	230	323	226	502
34	317	28	361	356	260	229	572	230	502
296	362	210	356	369	247	224	529	234	502
237	321	189	457	296	396	240	322	262	502
65	362	46	77	392	50	226	258	235	502
38	256	38	27	260	27	231	241	230	502
108	309	89	563	316	455	230	307	241	502
43	288	38	47	315	38	228	284	229	502
294	339	222	401	331	310	228	332	250	502
256	330	198	267	319	214	231	344	243	502
355	352	258	182	379	123	233	264	232	503
62	400	40	630	505	319	229	644	240	503
428	396	277	481	390	316	232	398	227	503
35	266	33	55	271	52	242	237	227	503
593	450	337	510	608	215	239	542	237	503
65	292	57	28	288	25	226	234	226	503
22	257	22	17	259	16	222	238	229	503
1023	524	500	1023	408	642	238	700	232	503
595	498	306	1023	467	561	233	416	241	503
77	264	74	101	269	96	226	286	235	503
60	268	57	104	270	99	232	244	232	503
1023	529	496	1023	417	628	237	712	231	503
211	309	174	259	302	219	238	322	234	503
345	343	258	661	347	487	234	369	249	503
367	362	259	185	340	140	229	254	237	503
69	262	68	82	262	80	229	274	239	503
675	496	348	1023	373	703	239	421	232	503
511	502	261	1023	412	637	228	626	250	503
447	426	269	362	394	235	237	447	234	503
570	432	338	543	460	302	234	400	245	503
24	269	23	38	295	33	232	246	231	503
119	385	79	960	446	551	231	694	231	503
680	535	326	597	549	279	228	551	237	503
65	460	36	643	568	290	233	644	237	503
42	256	42	26	267	25	232	244	224	503
35	378	24	451	486	238	234	600	231	503
300	338	227	504	321	402	232	371	242	503
225	389	148	165	439	96	238	425	238	503
290	335	221	584	309	485	231	356	262	503
590	435	347	881	372	607	229	308	238	503
46	254	46	60	255	60	230	238	235	503
29	290	26	273	395	177	226	530	235	503
347	437	203	221	404	140	230	294	223	503
465	397	300	811	616	337	230	635	234	503
884	606	374	1023	509	515	230	599	253	503
50	376	34	549	437	321	230	621	236	503
462	454	261	544	494	282	231	555	235	503
319	366	223	477	386	317	236	528	228	503
431	403	274	418	419	255	236	499	232	503
49	264	48	27	267	26	235	234	238	503
434	414	268	454	449	259	238	369	223	504
218	593	94	1023	589	445	231	693	247	504
605	460	337	517	501	264	229	450	228	504
448	380	301	372	414	230	222	314	241	504
805	661	312	1023	654	401	227	629	244	504
138	293	120	158	341	119	227	378	240	504
56	291	49	36	323	28	237	237	236	504
303	395	197	1023	612	428	234	682	244	504
46	377	31	532	422	323	229	621	236	504
382	369	265	209	349	153	234	243	242	504
398	379	269	409	359	291	231	233	232	504
484	448	277	334	517	165	231	409	244	504
1023	487	538	1023	395	664	234	702	257	504
257	371	178	370	360	263	233	323	234	504
471	358	337	923	446	530	238	634	234	504
45	525	22	279	733	97	229	479	236	504
719	529	348	785	578	348	231	590	219	504
29	351	21	420	457	235	233	590	228	504
265	404	167	219	385	146	234	273	232	504
1023	828	317	1023	420	624	234	586	243	504
283	342	212	209	309	174	234	316	232	504
290	360	207	324	341	243	241	316	230	504
169	320	135	158	305	133	238	298	237	504
397	334	304	453	471	247	230	543	232	504
28	268	26	19	275	17	236	229	229	504
1023	622	422	1023	337	777	230	688	246	504
282	335	216	603	312	494	237	372	244	504
726	526	354	669	612	280	231	490	234	504
343	370	237	188	382	126	227	281	227	504
477	397	308	718	493	372	237	588	224	504
391	437	229	933	443	539	231	375	250	504
151	374	103	227	375	155	231	276	230	504
79	275	74	134	275	125	236	248	234	504
446	395	290	323	398	208	233	336	234	504
27	338	21	234	366	164	233	521	231	504
187	460	104	286	456	161	231	424	222	504
85	314	70	113	487	60	236	339	232	505
437	391	286	829	373	569	237	456	248	505
47	263	46	51	267	49	234	241	235	505
1023	477	550	1023	267	982	224	776	249	505
1023	507	517	1023	267	982	239	658	285	505
1023	386	678	1023	267	982	242	880	293	505
42	432	25	308	337	234	233	552	231	505
74	288	66	120	288	107	239	248	230	505
1023	583	449	1023	267	982	239	676	259	505
145	313	118	241	305	203	237	317	229	505
265	349	194	330	347	243	228	309	235	505
553	403	351	393	414	243	229	258	228	505
1023	638	411	1023	426	615	238	709	228	505
302	339	228	343	359	244	228	266	230	505
161	456	91	934	567	422	237	650	233	505
46	304	38	41	404	26	229	260	240	505
101	561	46	1023	472	556	240	734	240	505
233	418	143	1023	446	588	227	710	237	505
798	621	329	1023	474	554	228	573	247	505
783	663	302	790	829	244	227	512	234	505
22	252	23	21	254	21	230	227	230	505
58	264	56	63	266	60	237	252	228	505
245	359	175	410	351	298	228	319	235	505
57	297	49	51	319	41	233	226	231	505
30	261	29	23	276	21	226	233	231	505
419	390	275	368	414	228	230	374	226	505
1023	483	543	1023	267	982	222	759	256	505
376	354	272	308	370	213	237	255	238	505
375	376	255	453	411	282	225	516	229	506
1023	450	582	1023	267	982	240	841	275	506
193	310	160	364	320	291	227	354	220	506
165	290	146	268	292	235	228	310	230	506
43	272	40	19	271	18	233	253	233	506
354	648	140	1023	267	982	242	824	233	506
917	555	423	644	649	254	226	297	234	506
1023	358	731	1023	267	982	233	783	256	506
33	265	32	17	267	17	228	230	234	506
169	398	109	340	423	206	230	445	236	506
257	326	202	511	317	412	225	405	242	506
164	284	147	220	280	201	236	336	231	506
208	380	140	1023	397	660	232	721	234	506
24	249	25	27	248	28	230	256	234	506
40	289	35	31	305	26	231	245	234	506
114	357	82	202	342	152	236	302	233	506
23	301	20	115	293	101	227	393	238	506
417	397	269	284	456	159	241	300	231	506
21	256	21	69	260	68	233	366	231	506
310	344	231	217	331	168	232	222	211	506
48	295	42	29	292	25	228	235	232	506
57	262	56	38	261	37	231	239	240	506
157	302	133	197	297	169	223	292	232	506
92	411	57	1001	438	585	230	702	238	506
207	327	162	246	323	195	229	314	221	506
182	352	132	241	338	182	226	344	236	507
773	659	300	850	496	439	232	605	225	507
173	326	136	169	330	131	229	299	238	507
55	344	41	511	397	329	233	618	228	507
172	458	96	255	536	122	225	352	232	507
86	301	73	28	309	23	232	237	233	507
36	263	35	33	266	32	228	284	234	507
249	321	198	289	297	249	234	292	237	507
88	588	38	1023	558	470	231	711	233	507
430	437	252	375	428	224	223	343	239	507
271	337	206	383	340	288	234	313	239	507
79	589	34	1023	501	523	236	718	229	507
1023	505	519	1023	421	622	232	676	250	507
64	262	63	63	264	61	230	241	232	507
45	281	41	165	281	150	229	286	245	507
31	277	28	32	275	30	230	274	229	507
29	252	30	45	258	44	229	243	240	507
244	311	201	349	307	291	231	301	241	507
112	274	105	164	304	138	238	335	238	507
63	286	57	35	265	33	231	245	238	507
44	378	30	484	440	282	232	608	238	507
387	375	264	619	385	411	230	509	227	507
357	413	221	427	484	226	224	502	242	507
1023	536	489	1023	385	681	228	654	240	507
76	270	72	109	273	102	235	271	232	507
32	253	32	48	255	48	241	237	231	507
34	261	34	29	289	26	232	227	236	507
37	253	38	27	250	28	232	253	224	507
420	396	271	191	394	124	240	240	240	507
47	259	46	22	261	21	233	235	226	507
202	335	155	423	330	328	225	291	249	507
80	266	77	70	265	68	230	270	229	507
70	507	36	579	776	191	235	587	246	507
654	477	352	1023	371	707	237	411	243	508
202	337	153	274	334	210	235	322	231	508
319	481	170	1023	422	621	234	684	224	508
357	401	228	423	378	286	226	372	229	508
472	468	258	420	447	241	234	458	231	508
304	336	231	439	344	327	230	392	237	508
59	275	55	20	280	18	232	224	234	508
92	269	88	113	266	109	236	278	241	508
48	521	24	675	655	264	235	647	238	508
140	367	98	83	347	61	232	234	237	508
254	337	193	260	306	218	237	274	239	508
53	262	52	20	252	20	227	237	234	508
21	259	21	64	285	57	233	230	232	508
461	473	249	588	494	305	232	558	229	508
445	372	306	499	346	369	227	468	237	508
126	291	111	184	302	156	228	301	236	508
648	577	288	1023	505	519	233	675	227	508
1023	427	614	1023	380	689	238	685	245	508
810	513	404	695	637	279	229	507	232	508
35	283	31	28	291	25	233	233	227	508
639	529	309	1023	268	978	236	800	246	508
34	266	33	75	276	69	232	240	225	508
195	295	169	280	284	253	235	340	235	508
225	315	183	327	309	271	234	234	232	508
426	388	281	591	521	290	238	564	240	508
338	382	227	564	386	374	233	388	230	508
1023	423	620	1023	267	982	227	810	251	508
284	321	226	376	315	305	222	300	235	508
278	373	191	371	366	259	231	355	250	508
22	272	21	15	270	14	235	231	228	508
1023	459	571	1023	292	897	220	706	248	508
214	460	119	220	447	126	233	274	222	508
122	292	107	175	300	150	232	297	240	508
891	714	320	1023	529	496	237	692	234	508
50	279	46	38	267	36	234	236	230	508
1023	358	733	1023	267	982	221	914	280	508
755	571	338	1003	611	420	230	562	234	509
79	667	30	411	938	112	233	547	238	509
1023	615	427	1023	393	667	228	669	244	509
167	307	139	260	298	223	231	316	245	509
816	613	341	1023	474	553	228	664	228	509
70	265	68	77	276	71	234	251	238	509
155	308	129	203	329	158	229	264	238	509
1023	432	607	1023	267	982	242	873	297	509
182	454	103	309	477	166	229	427	224	509
251	366	175	357	387	236	230	303	226	509
1023	596	440	1023	489	537	221	701	233	509
374	343	279	525	329	409	227	334	244	509
219	374	150	308	385	205	239	311	239	509
136	330	106	244	329	190	222	282	233	509
48	283	43	38	299	32	241	248	226	509
221	322	176	221	310	182	233	335	240	509
140	404	89	238	438	139	225	429	233	509
23	265	22	49	272	46	230	247	232	509
136	311	112	187	305	157	234	293	227	509
23	250	24	43	289	38	232	243	228	509
231	315	188	255	312	210	228	279	232	509
452	473	244	698	520	343	231	571	221	509
53	328	41	449	356	323	228	608	234	509
197	322	157	299	369	207	233	377	238	509
430	383	288	425	415	262	233	333	239	509
52	258	52	49	259	49	225	252	225	509
69	295	60	94	301	80	226	276	236	509
202	378	137	240	372	166	229	304	225	509
227	359	162	350	364	246	238	324	247	510
799	584	350	1023	463	566	239	592	247	510
26	266	25	57	261	56	232	236	232	510
889	613	371	1023	626	418	238	559	248	510
230	300	196	504	298	434	230	296	229	510
507	439	295	278	400	178	235	318	235	510
26	288	23	38	282	35	227	251	230	510
196	306	164	267	302	226	234	318	240	510
191	324	151	320	335	245	234	298	229	510
39	273	37	21	279	19	231	237	231	510
1023	547	479	1023	384	683	229	594	251	510
287	422	174	614	453	347	237	436	234	510
20	251	21	17	254	17	237	232	233	510
25	257	25	35	274	32	235	235	231	510
187	296	162	196	288	175	232	299	244	510
375	379	253	171	386	113	226	236	236	510
27	267	25	11	260	11	229	230	235	510
32	273	30	51	277	47	230	285	232	510
23	262	22	21	332	16	237	254	234	510
227	311	187	435	311	358	234	334	227	510
1023	599	437	1023	267	982	235	806	246	510
149	320	119	34	331	26	225	227	231	510
31	254	32	16	241	17	230	222	229	510
141	291	124	195	290	172	235	289	242	510
26	251	26	18	287	16	235	242	236	510
33	261	33	48	263	47	235	246	231	510
24	308	20	26	319	20	235	236	237	510
22	251	23	9	246	9	231	243	232	510
495	434	292	1023	669	392	242	691	246	510
1023	491	534	1023	267	982	215	891	264	510
100	391	65	1023	370	709	231	719	234	510
759	500	389	1023	490	535	239	668	230	510
203	284	183	285	277	264	240	321	243	511
440	528	214	852	495	441	233	650	234	511
92	293	81	141	293	123	230	249	233	511
22	252	23	16	247	17	239	229	232	511
112	288	99	143	288	127	233	280	228	511
350	434	207	443	449	252	227	571	233	511
388	361	275	251	331	194	227	242	238	511
109	347	81	47	300	40	231	233	226	511
41	281	38	27	293	23	233	234	231	511
94	442	54	288	411	179	228	392	227	511
86	324	68	35	313	29	231	235	240	511
26	255	26	9	261	9	226	236	233	511
351	400	225	214	366	150	233	242	232	511
239	334	183	420	346	311	230	301	264	511
435	512	217	911	502	465	233	636	238	511
237	320	190	303	331	234	231	326	231	511
292	347	215	328	318	264	235	334	244	511
404	368	281	363	418	223	233	354	228	511
46	453	26	675	548	315	225	646	238	511
70	416	43	729	451	414	226	662	231	511
605	583	266	1023	417	629	229	681	255	511
416	386	276	416	401	265	224	373	244	511
385	386	256	232	438	135	233	398	235	512
53	273	50	31	269	30	232	234	234	512
384	352	279	181	381	121	228	231	229	512
21	255	21	40	250	41	230	240	228	512
1023	545	481	1023	313	837	227	604	251	512
25	278	23	15	283	13	235	229	233	512
315	454	178	376	488	197	234	256	229	512
24	254	25	22	257	22	234	243	230	512
222	324	175	317	316	256	235	327	250	512
707	557	325	1023	267	982	236	822	274	512
39	308	33	43	305	36	234	245	238	512
722	609	303	872	636	351	230	618	230	512
53	368	37	569	421	345	231	633	238	512
244	319	195	416	327	325	229	285	238	512
961	733	336	1023	592	443	238	675	243	512
251	610	105	933	446	536	230	668	236	512
295	430	176	440	446	253	224	292	245	512
45	269	43	32	273	30	233	255	230	512
190	300	162	216	300	184	226	304	239	512
75	272	71	87	281	79	228	249	228	512
23	253	23	52	255	53	232	224	226	512
81	411	51	945	459	527	234	687	236	512
317	353	229	743	340	559	229	431	242	512
540	574	241	328	536	157	238	237	241	512
54	306	45	146	306	122	229	435	237	512
44	267	42	11	254	11	233	226	235	512
501	406	316	354	487	186	230	340	243	512
241	330	187	299	319	239	234	318	234	512
25	276	24	31	261	30	234	234	232	512
30	259	30	51	264	50	231	236	240	512
769	732	269	1023	577	454	233	590	259	512
389	367	271	242	378	164	230	323	233	512
32	259	31	28	256	28	228	246	237	512
22	259	21	26	266	25	230	236	226	512
72	384	48	471	471	256	231	621	230	512
118	335	90	659	344	490	236	468	237	512
298	341	224	346	320	277	233	230	240	512
246	334	188	290	333	222	234	343	235	513
114	318	92	53	319	42	225	311	232	513
462	361	328	478	379	323	225	447	232	513
213	298	183	284	290	251	235	322	221	513
1023	483	542	1023	267	982	241	885	261	513
29	256	29	49	254	50	240	251	231	513
62	262	60	35	262	34	227	241	226	513
1023	625	420	1023	267	982	236	944	272	513
55	303	46	327	313	268	229	567	236	513
38	327	30	324	412	201	226	560	232	513
37	255	37	63	284	57	227	270	221	513
299	395	194	389	452	220	241	312	240	513
347	382	232	997	347	734	237	372	248	513
263	376	179	144	437	84	232	229	244	513
270	373	185	493	387	326	230	336	237	513
29	270	27	64	268	61	231	290	241	513
38	281	34	29	282	26	232	235	234	513
260	332	200	578	367	403	232	296	240	513
23	264	22	25	324	20	232	265	230	513
380	413	236	194	399	124	236	325	219	513
458	392	299	621	512	311	230	562	224	513
39	280	35	33	290	29	223	241	234	513
107	297	92	173	324	137	227	295	237	513
93	279	85	153	275	142	235	277	237	513
835	626	342	876	661	339	233	607	222	514
426	372	293	166	400	106	236	229	233	514
728	528	352	1023	722	363	231	646	239	514
161	358	115	137	365	96	235	230	232	514
359	348	264	336	502	171	226	362	238	514
899	754	305	1023	267	982	235	921	262	514
242	339	183	363	328	284	242	360	245	514
418	380	282	475	384	317	230	504	243	514
476	396	308	299	455	169	239	427	229	514
426	433	251	564	449	322	227	575	222	514
142	648	56	1023	443	592	233	755	235	514
225	312	184	251	294	218	224	312	239	514
103	288	92	171	286	153	235	291	231	514
191	309	159	267	300	228	228	343	248	514
52	279	48	141	333	109	231	443	223	514
157	308	130	416	357	298	233	401	238	514
155	299	132	368	307	308	230	293	237	514
30	256	31	34	263	33	236	250	231	514
180	506	91	1023	739	355	236	701	228	514
27	253	28	27	260	27	230	233	229	514
255	328	199	323	308	268	234	272	236	514
46	271	44	44	289	39	235	276	241	514
27	264	26	51	264	50	233	235	239	514
22	257	21	28	253	28	237	310	228	514
66	258	65	27	263	26	234	248	235	514
35	256	35	40	261	39	234	249	233	514
357	415	220	220	401	140	225	223	234	514
31	294	27	60	340	45	236	331	236	514
30	327	23	314	411	196	227	559	223	514
1023	489	536	1023	267	982	221	770	240	514
245	350	180	309	342	231	228	332	241	514
63	381	42	749	473	406	232	664	231	514
41	254	41	36	252	36	233	233	232	515
28	270	27	24	292	21	230	231	236	515
333	452	188	1023	318	824	235	782	240	515
21	250	22	30	249	30	231	237	234	515
38	284	34	30	265	29	235	232	234	515
434	430	258	937	508	472	229	661	225	515
35	263	34	36	274	34	228	243	236	515
714	705	259	465	680	175	232	425	232	515
393	362	278	354	409	222	232	380	230	515
50	360	35	436	376	297	229	607	225	515
39	273	37	26	283	24	231	239	227	515
38	255	39	29	359	20	234	255	236	515
1023	594	441	1023	332	790	231	731	224	515
130	389	85	200	422	121	232	263	226	515
1023	595	441	1023	277	945	232	743	247	515
1023	441	594	1023	267	982	228	815	262	515
907	617	376	1023	359	730	231	730	236	515
267	352	194	411	333	316	235	314	232	515
1023	537	488	1023	378	694	232	738	243	515
53	395	35	622	448	355	227	635	232	515
166	303	140	336	324	266	239	290	241	515
124	308	103	214	291	188	228	273	235	515
1023	470	557	1023	267	982	237	796	244	515
612	519	302	656	547	307	235	550	224	515
44	514	22	679	775	224	227	646	229	515
72	408	45	665	428	397	233	640	234	515
370	342	277	407	431	242	234	512	230	515
1023	459	571	1023	267	982	225	784	241	515
213	323	169	299	309	247	228	282	227	515
158	395	103	290	409	181	228	409	241	515
242	370	167	574	368	400	239	406	244	516
464	428	277	690	416	424	236	609	236	516
81	265	78	47	260	46	233	255	231	516
82	280	75	117	280	107	241	263	235	516
351	349	257	781	373	537	239	331	241	516
53	287	47	145	290	128	229	333	239	516
422	443	244	1023	438	599	234	465	239	516
1023	640	409	1023	461	568	235	691	248	516
48	384	32	550	412	342	230	628	243	516
69	313	56	208	517	103	228	441	227	516
272	362	192	498	357	357	236	364	241	516
1023	623	421	1023	350	748	237	734	243	516
301	349	221	430	324	340	239	367	239	516
408	419	250	469	441	272	229	460	233	516
142	658	55	1023	410	639	235	763	232	516
155	498	79	1023	465	564	229	730	240	516
338	377	229	732	368	509	231	399	241	516
405	367	283	436	428	261	225	463	233	516
546	504	277	572	564	260	231	492	246	516
54	264	52	98	261	96	229	280	236	516
302	383	202	645	361	457	230	256	233	516
38	279	35	25	318	20	229	237	240	516
438	476	235	491	498	252	229	496	234	516
523	418	320	597	412	371	229	283	233	517
29	280	26	267	321	214	229	533	229	517
408	357	292	285	380	192	228	324	232	517
54	260	53	46	264	44	231	232	245	517
313	616	130	1023	267	982	231	842	245	517
1023	556	471	1023	400	655	225	703	246	517
26	252	27	17	243	18	232	229	225	517
615	483	326	705	545	331	226	455	236	517
107	325	84	97	313	80	228	275	231	517
745	509	375	1023	427	614	228	628	227	517
21	260	20	17	253	17	230	230	227	517
140	543	66	1023	506	518	232	739	226	517
1023	625	419	1023	283	925	234	759	242	517
416	426	250	1023	565	464	231	693	232	517
223	316	180	283	309	235	231	346	233	517
19	249	20	17	249	17	228	235	227	517
1023	454	578	1023	267	982	237	779	250	517
84	425	51	222	425	134	228	311	231	517
257	553	119	1023	267	982	239	822	252	517
305	346	225	480	356	345	236	309	230	517
679	470	370	1023	411	637	229	751	237	517
39	301	33	35	294	31	234	233	230	517
1023	619	424	1023	267	982	235	931	266	517
491	432	291	499	364	351	229	384	239	517
1023	482	543	1023	267	982	220	738	250	517
437	380	294	427	364	300	235	442	232	517
400	429	239	727	422	441	232	474	256	517
44	302	37	315	454	178	229	546	225	517
263	409	165	399	395	259	222	259	221	517
1023	399	657	1023	267	982	229	942	275	517
1023	587	447	1023	280	937	241	772	246	517
38	378	26	497	494	258	228	604	231	517
407	387	269	528	377	359	231	284	234	517
105	412	65	895	441	520	222	684	238	517
24	271	23	17	271	16	229	231	233	517
37	402	24	544	434	321	229	616	226	517
391	421	238	609	411	379	231	410	235	518
26	259	25	13	269	13	231	229	230	518
60	267	58	70	272	66	233	243	235	518
20	251	20	18	246	19	233	295	225	518
341	477	183	570	467	312	235	415	251	518
82	517	41	1023	574	456	238	695	233	518
250	357	179	349	336	266	233	307	238	518
534	419	327	525	448	300	233	307	236	518
20	248	21	35	248	36	232	242	230	518
75	276	70	122	288	108	231	268	236	518
139	351	102	210	362	148	233	239	239	518
27	283	24	24	302	20	229	235	241	518
26	253	26	20	256	20	237	245	229	518
34	290	30	30	290	26	231	230	234	518
172	280	158	40	272	38	227	234	236	518
77	355	55	55	340	41	229	214	228	518
229	390	151	398	473	215	225	318	240	518
407	384	271	280	387	185	230	287	238	518
500	428	299	407	396	263	227	239	224	518
46	258	46	31	283	28	226	230	231	518
153	304	128	281	289	249	234	397	223	518
51	322	40	40	334	31	232	228	228	518
38	363	27	638	459	356	237	640	228	519
48	262	47	32	264	31	228	272	234	519
131	361	93	350	346	260	236	375	248	519
49	303	41	28	287	25	230	231	235	519
82	276	76	114	290	101	229	251	235	519
36	262	35	22	263	21	233	285	229	519
45	266	43	32	260	32	229	306	235	519
234	322	186	296	291	261	231	293	225	519
23	265	23	17	276	15	231	228	231	519
161	354	117	234	360	166	237	309	239	519
20	252	21	25	253	25	227	243	232	519
26	255	26	25	248	26	230	300	232	519
404	353	293	216	347	159	230	235	243	519
140	364	99	1023	525	500	236	699	234	519
178	306	149	230	301	196	236	313	242	519
361	395	234	318	358	227	227	403	229	519
796	741	275	987	800	316	228	613	242	519
430	465	237	450	460	250	224	511	238	519
69	458	39	111	503	57	234	248	236	519
129	535	62	1023	430	609	228	738	234	519
37	266	35	25	272	23	229	229	234	519
595	542	281	792	585	347	239	531	228	519
277	340	209	363	338	275	234	439	231	519
226	388	149	260	337	198	238	293	237	519
228	310	188	256	304	215	236	242	226	519
142	354	103	310	329	241	232	259	259	519
94	395	61	567	378	383	232	651	226	519
21	247	21	17	255	17	237	233	229	519
33	293	29	29	296	25	229	239	225	520
193	342	145	314	347	232	233	309	233	520
55	357	39	205	336	157	230	480	241	520
27	255	27	44	254	44	234	245	231	520
464	439	270	393	542	185	231	450	238	520
37	264	36	33	256	33	227	266	233	520
170	326	134	261	312	215	235	248	235	520
454	392	297	547	401	349	230	502	239	520
330	381	222	152	356	109	240	244	239	520
264	348	195	293	340	221	231	245	225	520
31	281	28	71	309	59	233	246	230	520
400	343	299	325	423	197	232	475	230	520
68	323	54	134	324	106	231	258	234	520
141	303	119	208	331	161	231	292	229	520
65	288	58	25	291	22	229	228	234	520
53	263	52	57	339	43	227	253	224	520
137	446	79	1023	394	666	227	736	238	520
196	302	167	187	314	152	230	304	233	520
342	347	253	131	332	101	236	239	236	520
46	403	29	918	491	478	234	687	226	520
150	398	97	253	513	126	228	428	229	520
23	250	24	12	244	13	230	231	231	520
313	369	217	193	354	139	228	246	228	520
236	340	178	282	330	219	232	305	241	521
44	262	43	31	256	31	228	289	234	521
23	272	21	14	270	14	229	230	232	521
64	268	61	40	266	38	230	258	235	521
161	314	131	248	307	206	235	281	247	521
375	354	271	239	369	166	232	233	247	521
270	357	194	315	368	219	230	311	231	521
121	308	101	159	330	124	232	306	228	521
98	310	81	130	352	94	223	281	227	521
631	442	365	493	456	277	224	295	240	521
30	256	30	18	262	18	226	338	227	521
225	322	179	243	305	204	230	279	228	521
443	398	285	1023	445	589	236	702	230	521
71	344	53	33	332	25	231	231	245	521
290	348	213	702	337	533	235	380	251	521
29	256	29	12	259	12	226	222	234	521
430	404	273	712	525	347	229	557	231	521
405	373	278	406	373	278	227	372	226	521
379	362	268	519	339	392	229	378	252	521
85	470	46	899	444	518	228	580	226	521
43	255	43	47	256	46	233	261	234	522
39	300	33	28	299	24	230	236	224	522
22	271	21	28	292	25	231	233	228	522
475	458	266	418	477	224	228	325	229	522
711	532	342	1023	457	574	233	685	240	522
73	276	68	31	295	27	234	221	230	522
184	306	154	252	336	192	232	359	228	522
372	392	243	346	373	238	239	412	231	522
887	579	392	1023	403	651	238	745	239	522
1023	443	592	1023	267	982	234	881	265	522
21	259	21	25	286	23	231	255	236	522
23	257	22	15	264	15	225	236	232	522
1023	422	621	1023	267	982	230	902	257	522
500	414	310	1023	467	562	227	649	241	522
433	371	299	603	511	302	234	575	231	522
239	347	176	368	352	267	235	354	244	522
34	280	31	18	284	16	226	224	229	522
1023	373	703	1023	267	982	242	923	299	522
240	329	187	284	307	237	226	364	248	522
67	289	59	36	312	30	229	266	235	522
360	369	250	334	495	173	237	430	239	522
34	289	30	53	294	46	233	233	238	522
396	413	246	498	417	305	234	463	220	522
378	345	280	770	337	586	231	401	239	522
48	425	29	520	553	240	235	614	237	522
143	297	123	196	299	168	225	283	239	522
63	273	59	20	261	19	231	226	235	522
35	254	35	52	266	50	235	245	228	522
34	402	22	397	432	236	232	588	236	523
593	449	338	503	516	249	224	320	228	523
312	341	234	474	318	382	236	351	244	523
42	269	40	70	270	66	234	245	236	523
74	261	73	52	258	52	228	235	238	523
444	414	274	557	472	302	228	541	246	523
51	278	47	19	276	17	232	236	227	523
370	380	249	614	361	436	233	398	239	523
76	271	71	56	287	50	226	234	235	523
241	583	106	1023	267	982	224	814	247	523
35	278	33	47	262	46	232	320	236	523
187	299	161	215	315	175	229	303	238	523
351	373	241	229	378	155	230	239	223	523
57	287	51	25	266	24	226	233	230	523
45	263	43	23	257	23	225	227	224	523
222	345	165	267	356	192	228	285	239	523
476	419	291	427	426	256	231	352	241	523
131	311	108	68	286	61	226	230	240	523
555	390	364	684	369	474	232	322	229	524
952	643	379	881	674	335	237	489	235	524
196	321	156	344	320	276	233	334	243	524
270	345	201	464	343	346	230	389	248	524
205	329	160	296	323	235	229	325	239	524
357	425	215	544	420	331	227	307	242	524
94	306	79	36	297	31	231	228	234	524
70	275	66	22	291	19	236	236	225	524
536	480	286	1023	383	685	233	702	229	524
23	249	24	34	258	34	229	229	239	524
86	277	80	59	275	55	234	247	229	524
1023	780	336	1023	874	300	228	657	239	524
51	271	49	42	269	40	229	259	229	524
436	399	279	1023	352	745	232	455	247	524
71	273	66	116	276	107	231	298	241	524
614	445	354	462	452	261	236	420	230	524
259	324	205	252	324	199	229	303	244	524
958	604	407	1023	520	505	228	631	233	524
24	309	20	331	357	237	236	568	231	524
680	548	317	921	550	429	232	593	234	524
25	321	20	331	425	199	227	558	231	524
32	252	33	40	255	40	234	247	231	524
25	324	20	279	409	174	229	536	231	524
54	340	41	484	423	293	228	612	230	524
154	394	100	177	376	120	228	350	232	525
257	324	203	335	321	268	233	337	238	525
533	482	283	1023	533	492	234	718	239	525
23	259	23	36	254	37	231	237	236	525
44	256	45	28	261	27	234	242	231	525
514	442	298	411	475	221	231	366	229	525
74	259	73	60	261	58	230	238	230	525
22	253	22	37	252	38	239	234	225	525
199	302	168	235	319	188	232	276	240	525
54	261	53	96	261	94	233	243	236	525
34	306	28	91	306	76	232	250	229	525
132	301	112	104	295	90	235	270	227	525
246	359	176	364	355	263	230	301	260	525
312	377	212	251	359	179	232	233	235	525
520	442	301	1023	429	611	242	656	236	525
63	267	61	38	258	38	232	240	228	525
59	330	46	220	346	163	229	280	230	525
27	265	26	41	289	36	230	271	231	525
61	265	59	84	271	79	234	251	233	525
28	291	25	27	280	25	231	248	227	525
24	256	24	14	246	15	231	242	231	525
106	282	96	121	271	115	226	237	236	525
129	309	107	228	304	192	237	313	235	525
55	260	54	33	257	33	226	232	223	525
176	300	150	261	294	227	225	296	238	525
481	511	241	357	567	161	232	355	228	525
1023	364	720	1023	267	982	237	952	319	525
741	665	285	1023	451	581	242	560	242	525
447	389	294	406	357	291	232	247	233	525
24	247	25	19	247	20	232	238	229	525
57	269	54	87	275	81	237	242	230	525
24	270	23	13	265	12	234	235	230	526
56	290	49	28	280	26	228	238	232	526
44	271	42	75	276	69	232	259	241	526
32	264	31	49	259	49	229	251	240	526
56	270	53	49	279	45	234	313	231	526
146	302	124	175	293	153	225	286	235	526
30	358	21	433	386	288	229	598	229	526
37	334	29	170	379	115	234	440	232	526
244	321	195	422	320	338	230	271	242	526
70	307	58	154	294	134	233	482	231	526
41	254	41	55	253	55	234	231	239	526
39	253	39	33	259	33	235	240	236	526
47	266	45	80	270	76	235	237	232	526
395	382	264	310	359	221	226	315	237	526
26	287	23	77	289	69	227	243	234	526
428	387	283	356	445	205	231	287	234	526
69	485	36	694	548	324	230	650	238	526
63	273	59	98	271	93	227	248	238	526
63	517	31	688	614	287	239	657	234	526
40	262	39	13	252	13	226	230	230	526
528	409	330	656	496	339	229	501	235	526
811	585	355	1023	498	526	229	609	231	526
21	254	21	51	258	50	231	229	222	526
61	264	59	66	266	64	231	262	238	526
303	397	195	184	352	134	232	269	234	526
232	312	191	286	313	234	234	320	231	526
296	314	241	230	346	170	236	290	224	526
194	317	156	252	312	206	240	327	241	527
182	302	155	220	305	185	226	344	232	527
51	309	42	32	352	23	231	245	231	527
38	320	30	41	310	34	232	283	219	527
264	361	187	363	349	266	234	324	233	527
234	306	196	431	290	380	231	295	234	527
74	283	67	72	281	65	230	245	234	527
39	476	21	808	489	423	231	671	246	527
30	254	30	37	255	37	236	242	233	527
393	394	255	894	405	564	228	353	243	527
220	307	183	223	312	183	231	304	234	527
106	286	95	48	289	43	229	228	239	527
31	283	28	66	284	59	227	252	230	527
102	431	60	1023	422	621	235	715	229	527
39	278	36	64	388	43	226	266	229	527
428	373	293	366	374	251	232	248	237	527
305	375	208	227	397	146	223	377	231	527
76	270	73	118	269	112	229	266	231	527
45	466	25	475	526	231	229	603	232	527
280	334	214	327	319	262	233	275	232	527
52	429	31	696	680	262	230	651	228	527
259	339	195	279	315	227	241	237	232	527
598	430	356	620	467	340	234	478	241	527
29	356	21	386	416	238	233	584	241	527
23	248	23	18	247	19	228	237	236	527
37	274	34	25	268	24	228	236	233	527
35	332	27	26	331	20	234	228	235	528
41	272	38	36	287	32	226	233	236	528
773	682	290	787	606	332	230	555	235	528
30	266	29	17	260	16	237	225	236	528
481	405	304	750	756	254	235	588	228	528
480	467	263	1023	398	659	234	482	237	528
72	312	60	56	304	47	231	236	233	528
43	361	30	29	327	22	236	234	223	528
581	548	272	649	504	330	223	463	233	528
23	258	22	47	260	46	231	227	224	528
25	259	24	33	288	29	227	255	225	528
83	275	77	19	296	17	231	221	231	528
61	259	61	27	257	27	240	231	234	528
688	475	371	788	432	467	236	451	247	528
328	391	215	508	391	333	231	447	235	528
53	285	48	19	262	19	238	240	233	528
24	252	25	14	249	15	227	238	226	528
45	255	45	36	269	34	233	245	233	528
587	416	361	530	381	356	234	427	230	528
82	302	70	139	308	116	228	273	237	528
20	249	21	13	245	13	230	236	226	528
358	385	238	538	418	329	234	526	228	528
146	320	117	219	379	148	230	329	230	528
28	251	29	52	250	54	229	231	227	528
49	281	45	19	289	17	227	234	229	528
83	278	77	62	280	56	228	234	232	528
312	430	186	259	396	168	233	301	240	528
515	488	270	995	841	303	233	668	225	529
330	350	241	596	330	462	239	426	251	529
28	258	28	33	255	33	230	278	229	529
268	365	188	223	341	167	231	300	250	529
350	346	259	131	330	102	227	237	228	529
62	276	57	85	272	80	229	264	234	529
165	315	134	135	325	106	227	295	236	529
313	347	231	797	329	620	239	370	234	529
497	408	312	893	635	360	234	635	222	529
362	322	288	203	358	145	224	265	236	529
448	432	265	585	633	236	238	559	232	529
29	258	28	42	254	42	236	246	227	529
1010	720	359	1023	594	441	246	610	232	529
1023	571	459	1023	412	636	243	625	265	529
309	520	152	1023	420	624	233	729	248	529
104	525	51	1023	334	784	234	749	239	529
27	253	27	17	240	18	235	232	229	529
47	289	42	16	283	14	232	229	226	529
247	323	196	483	306	404	236	317	240	529
405	384	270	260	357	186	230	259	228	529
386	384	258	1023	391	670	224	736	230	529
273	311	225	386	310	319	231	242	229	529
27	280	25	19	265	19	230	239	238	529
511	418	313	1023	397	660	235	559	235	529
149	279	136	183	275	170	233	290	236	529
69	265	67	107	265	103	231	265	230	529
27	251	27	33	303	28	234	249	234	529
38	326	30	420	381	283	239	597	229	529
273	321	218	253	307	211	227	315	237	529
228	323	181	278	304	234	225	310	248	529
210	317	170	219	316	177	232	301	231	529
57	373	39	398	422	241	234	582	226	530
127	308	105	636	364	447	229	637	226	530
39	253	40	27	244	28	227	235	233	530
409	397	264	305	368	212	234	263	215	530
47	256	47	25	252	25	230	237	224	530
62	311	51	30	295	26	232	227	228	530
336	416	207	199	376	135	225	258	225	530
185	321	147	217	305	182	238	245	238	530
179	298	154	194	303	164	236	261	234	530
364	341	273	335	365	235	236	409	234	530
56	269	53	29	264	28	236	233	221	530
212	324	168	463	325	365	229	280	231	530
23	252	24	17	279	16	237	231	232	530
26	258	26	50	260	50	236	249	231	530
78	298	67	112	323	89	228	251	229	530
26	313	21	309	357	222	233	555	229	530
250	355	180	479	368	333	226	372	232	530
470	427	282	639	446	367	232	578	238	530
206	310	170	291	290	256	233	369	236	530
507	884	147	1023	473	555	219	785	267	530
104	405	66	143	463	79	228	232	230	530
69	266	67	96	268	92	234	249	232	530
502	432	297	383	481	204	225	302	231	530
62	280	56	76	299	65	229	302	234	530
398	341	299	311	350	228	228	351	234	530
780	614	325	1023	351	746	228	617	258	530
69	261	68	115	267	111	232	261	236	530
1023	555	473	1023	451	582	227	589	231	530
187	328	146	280	323	222	232	309	235	530
61	294	54	34	295	30	223	229	232	530
61	256	61	22	246	23	226	227	222	530
103	306	86	77	295	67	231	233	231	530
158	506	80	1023	399	656	229	732	227	530
251	315	204	364	319	292	230	326	241	530
749	601	319	619	609	260	231	525	228	530
344	353	250	264	377	179	233	322	235	531
330	365	232	541	355	390	233	337	240	531
72	267	69	39	317	31	227	247	233	531
1023	614	427	1023	359	731	237	534	251	531
145	770	48	1023	1016	258	226	670	247	531
496	432	294	599	521	294	232	569	224	531
37	256	37	44	257	44	229	249	229	531
486	400	311	327	391	214	234	404	234	531
350	340	263	293	373	201	226	355	232	531
71	313	58	139	328	108	225	270	231	531
270	335	206	451	333	347	229	278	239	531
889	551	413	1023	438	598	238	611	243	531
72	265	70	50	268	48	232	223	233	531
170	301	145	171	299	146	231	273	228	531
191	422	116	641	580	283	235	563	231	531
23	254	24	11	235	12	232	239	230	531
1023	430	610	1023	267	982	233	808	270	531
409	445	236	390	393	254	234	300	230	531
1023	434	604	1023	267	982	239	871	274	531
137	277	126	118	278	108	240	243	229	531
338	334	260	470	317	379	234	413	239	531
1023	457	574	1023	267	982	241	786	248	531
1023	398	659	1023	267	982	236	875	292	531
577	455	325	1023	337	777	244	506	293	532
514	407	323	452	417	277	237	293	234	532
25	259	25	22	247	23	231	278	238	532
135	312	111	262	303	221	233	268	246	532
909	715	325	842	765	282	237	525	240	532
988	1023	247	1023	267	982	236	939	254	532
466	422	282	455	426	274	232	459	234	532
51	493	26	547	629	223	242	628	232	532
211	373	145	362	357	259	233	333	232	532
29	254	29	13	252	13	232	252	233	532
20	260	20	9	255	9	230	227	231	532
116	281	105	98	290	86	229	270	228	532
173	298	149	349	297	301	232	328	237	532
25	251	26	14	253	14	234	238	229	532
26	249	27	22	246	23	229	230	230	532
176	315	143	274	333	211	229	264	260	532
382	382	256	573	459	320	223	523	239	532
24	276	22	15	262	14	234	225	228	532
383	433	226	224	363	158	226	254	233	532
23	264	22	16	277	14	232	224	228	532
1023	599	438	1023	267	982	225	825	257	532
209	316	169	338	317	272	228	306	241	532
295	358	211	479	338	363	229	287	238	532
30	253	31	28	247	29	239	233	237	532
26	265	25	174	284	157	234	482	234	532
136	290	120	192	288	171	236	316	240	532
211	380	142	261	389	172	235	340	230	532
158	282	143	100	284	90	233	248	232	532
202	313	165	263	309	218	231	284	232	532
295	420	180	608	409	380	227	348	236	532
519	381	349	722	350	529	231	450	239	532
37	272	35	17	260	17	228	246	234	532
422	471	229	372	444	215	231	304	239	532
254	336	194	339	326	266	238	336	240	532
262	372	180	470	397	303	242	334	233	532
412	373	283	303	367	211	235	305	237	533
62	418	38	886	571	397	236	678	228	533
374	365	262	700	340	527	227	438	249	533
54	352	39	584	373	401	234	634	229	533
155	284	140	218	283	197	225	295	236	533
109	417	67	203	382	136	231	418	229	533
401	402	255	373	420	228	232	373	239	533
243	332	187	308	321	246	225	299	237	533
107	346	79	54	353	39	224	234	228	533
28	255	29	18	256	18	236	235	234	533
25	255	25	37	257	37	238	238	234	533
36	287	32	27	287	24	231	232	229	533
166	331	128	342	312	280	228	240	238	533
28	344	21	225	352	163	231	498	233	533
316	344	235	462	326	363	237	301	233	533
36	258	36	30	261	29	234	227	226	533
334	369	232	532	404	337	239	484	225	533
248	301	211	296	293	258	233	335	244	533
56	414	34	574	476	308	232	628	237	533
765	604	324	901	661	349	232	552	231	533
72	453	41	912	520	449	235	690	236	533
320	339	241	762	322	606	243	416	233	533
428	445	246	818	522	401	234	619	229	533
125	336	95	172	323	136	225	244	229	534
65	389	43	727	469	397	228	659	228	534
63	264	61	48	261	47	226	227	238	534
171	317	138	705	286	630	227	236	245	534
451	503	229	372	655	145	228	398	234	534
410	424	248	194	429	116	231	216	232	534
30	344	22	329	374	225	226	569	228	534
343	461	191	297	460	166	235	433	225	534
62	417	38	680	531	328	236	646	235	534
22	250	23	30	251	31	230	231	234	534
30	348	22	322	379	218	241	562	237	534
379	385	252	355	393	231	236	484	242	534
1023	561	467	1023	450	583	236	668	248	534
24	259	24	27	278	25	227	243	238	534
230	310	190	183	289	162	225	230	240	534
166	346	123	548	305	460	238	248	236	534
188	318	152	248	333	191	226	294	239	534
20	260	20	23	351	17	230	241	233	534
204	322	162	283	316	229	230	297	240	534
197	308	164	228	302	194	227	299	230	534
357	428	214	749	432	444	227	470	246	534
505	443	292	278	419	170	219	368	211	534
540	511	270	241	472	131	237	234	223	534
80	260	79	86	268	82	230	251	232	534
1023	553	474	1023	364	721	224	688	236	535
89	306	74	43	290	38	231	234	232	535
163	352	119	267	342	200	234	276	237	535
34	260	34	64	260	63	229	281	238	535
24	254	24	14	257	14	231	232	229	535
171	325	135	280	315	227	235	328	245	535
840	628	343	685	687	255	236	574	234	535
30	269	29	11	256	11	231	230	232	535
30	262	29	51	261	50	230	244	232	535
21	258	21	11	267	11	234	230	223	535
64	276	59	40	298	34	227	234	233	535
851	570	382	665	570	299	241	404	224	535
459	394	298	358	492	186	226	455	233	535
64	256	64	56	328	44	228	254	236	535
32	265	31	88	349	65	230	339	235	535
405	354	293	268	453	151	235	307	232	535
265	316	214	637	336	485	230	352	239	535
20	250	21	18	247	18	229	228	228	535
154	326	121	319	319	256	242	297	232	535
313	382	210	647	354	467	228	338	235	535
44	282	40	34	284	31	236	244	229	535
168	318	135	243	307	202	236	255	250	536
38	259	37	25	269	24	227	232	226	536
1023	592	443	1023	341	769	231	525	229	536
92	305	77	34	308	28	238	230	244	536
283	411	176	790	664	304	240	616	235	536
32	254	32	38	281	35	228	251	230	536
422	376	287	660	396	427	222	532	228	536
576	467	316	801	494	415	227	575	225	536
577	457	323	611	402	389	242	274	243	536
233	331	180	356	321	284	229	288	245	536
712	622	293	932	630	379	237	554	261	536
36	265	35	75	267	72	231	245	225	536
28	266	27	21	268	20	229	225	236	536
211	510	106	920	528	446	237	660	238	536
54	297	47	17	299	14	232	224	236	536
49	256	49	46	247	48	234	227	232	536
427	449	243	563	440	327	233	542	230	536
181	319	146	259	304	218	239	272	228	536
242	364	170	407	330	315	235	328	230	536
106	303	90	207	286	185	229	258	236	536
57	347	42	29	333	23	228	229	228	536
421	410	263	591	459	329	236	558	225	536
35	272	33	89	275	83	236	261	232	536
65	332	50	33	320	27	229	231	234	536
125	311	103	124	303	104	226	274	232	536
82	269	78	65	263	63	228	258	230	536
51	404	33	583	422	354	226	642	231	536
219	310	181	199	299	170	229	301	236	536
116	475	62	514	415	317	225	614	238	536
208	295	181	259	293	227	232	315	238	536
31	275	29	22	279	21	229	242	236	536
425	377	289	281	490	147	232	315	225	536
558	445	321	1023	417	629	234	515	252	536
44	331	34	505	415	311	232	619	244	536
272	343	203	434	373	297	223	332	245	537
194	312	159	298	301	253	231	292	235	537
1023	364	721	1023	267	982	235	869	263	537
210	299	180	210	293	184	234	292	234	537
25	262	24	11	255	11	226	227	233	537
1023	613	428	1023	523	501	236	652	249	537
117	284	106	143	284	129	228	292	240	537
450	406	283	583	417	357	228	454	237	537
47	261	46	40	272	38	229	242	231	537
1023	565	464	1023	402	652	229	743	246	537
297	389	196	182	392	119	237	273	230	537
25	260	24	50	285	45	231	302	225	537
633	546	297	478	498	246	234	492	243	537
130	286	116	98	286	88	230	289	230	537
42	281	38	34	303	29	232	277	232	537
360	336	274	144	334	111	222	231	227	537
147	309	122	167	293	146	240	248	230	537
33	320	26	37	351	27	231	233	232	537
304	340	229	377	364	265	240	408	242	537
397	336	302	260	328	204	223	298	241	537
528	547	247	399	629	162	234	312	237	537
1023	566	464	1023	277	946	238	668	240	537
36	269	34	21	261	21	234	230	225	537
165	523	81	1023	429	611	237	737	243	537
281	313	229	302	298	259	225	349	230	537
32	276	30	63	315	51	225	362	234	537
258	354	186	404	358	289	231	392	237	537
51	361	36	37	348	27	233	235	231	537
224	338	170	425	336	324	229	336	238	537
46	261	45	62	261	61	225	253	229	537
53	304	45	42	317	34	239	227	235	537
27	307	23	34	285	31	227	229	230	538
1023	445	589	1023	267	982	241	813	245	538
480	377	326	509	342	381	234	373	226	538
38	348	28	491	387	325	229	611	234	538
80	338	61	69	335	53	233	240	234	538
23	261	23	22	267	21	231	232	239	538
377	404	239	233	419	142	229	449	236	538
211	307	176	163	291	143	237	229	235	538
179	578	79	584	513	291	235	576	222	538
33	260	33	24	292	21	228	227	226	538
31	287	28	29	335	22	233	245	229	538
41	360	29	381	441	221	228	573	229	538
44	282	40	101	462	56	227	349	234	538
245	355	177	480	337	364	238	274	240	538
422	363	297	854	337	649	241	497	241	538
73	277	67	28	276	26	238	232	237	538
66	274	61	55	322	44	235	222	232	538
25	261	24	13	251	13	232	234	231	538
116	325	91	203	374	139	229	235	226	538
236	344	175	407	321	325	237	296	242	538
45	272	43	35	303	30	235	271	227	538
71	297	62	187	311	154	224	258	232	538
54	333	42	60	317	49	230	247	233	538
400	431	238	454	454	256	224	502	232	538
24	260	24	46	301	39	227	291	238	538
90	283	81	162	279	148	232	298	234	538
26	272	25	24	268	23	235	226	228	538
61	283	55	48	271	45	232	273	231	538
63	288	56	73	297	63	236	310	234	538
113	315	91	270	311	222	234	246	239	538
254	370	176	357	390	234	231	351	227	538
436	389	286	481	365	337	230	395	231	538
196	379	132	387	466	213	222	532	232	538
35	301	30	17	303	14	227	241	236	538
20	249	20	20	259	20	233	225	230	538
238	729	84	1023	372	704	225	778	236	538
182	352	132	304	332	234	227	221	227	538
715	529	346	1023	280	937	238	587	250	538
819	696	301	1023	449	584	225	733	246	539
903	726	318	1023	364	721	243	623	258	539
1023	665	394	1023	267	982	237	886	232	539
70	392	45	789	420	482	235	672	227	539
90	287	80	79	280	72	229	265	226	539
31	395	20	266	408	167	231	538	227	539
360	395	233	1023	376	698	232	714	230	539
115	313	94	167	310	138	233	314	236	539
1016	743	350	1023	609	431	239	622	247	539
27	256	27	96	256	96	233	226	236	539
265	340	200	317	331	245	236	337	247	539
548	440	319	548	460	305	230	452	237	539
76	270	72	24	274	22	238	231	229	539
41	267	39	17	276	15	230	233	226	539
271	329	211	363	319	292	235	368	239	539
73	267	70	130	284	117	226	233	242	539
202	363	143	302	418	185	226	256	231	539
453	464	250	394	512	197	234	441	239	539
176	357	126	243	352	177	229	266	248	539
274	339	207	220	321	176	232	231	229	539
40	264	39	63	264	61	231	233	236	539
169	320	135	221	308	184	228	289	239	539
134	704	49	1023	713	368	229	722	235	539
21	247	21	11	237	12	231	224	230	539
522	462	290	482	430	287	227	278	234	539
127	294	110	188	298	161	231	298	229	539
58	435	34	925	520	456	225	689	236	539
64	495	33	822	629	334	234	670	230	539
185	319	148	218	307	182	238	283	236	539
30	279	28	20	285	18	228	237	234	539
189	376	129	356	427	213	231	382	242	539
24	283	22	52	295	45	225	249	227	540
26	275	24	18	285	16	230	230	236	540
32	257	32	24	253	24	234	292	235	540
775	539	368	1023	267	982	229	721	234	540
221	320	177	331	316	268	227	351	239	540
57	270	54	85	268	81	233	243	237	540
87	293	76	68	343	51	234	228	236	540
1023	719	365	1023	612	429	226	650	225	540
440	380	296	349	455	196	233	379	228	540
805	596	346	825	686	308	235	590	245	540
29	277	27	23	271	22	234	232	231	540
46	304	38	19	303	16	232	225	232	540
40	258	39	54	260	53	231	258	229	540
1023	450	582	1023	267	982	240	833	259	540
804	673	306	1023	611	429	237	622	247	540
239	324	189	313	301	267	228	295	238	540
742	709	268	1023	267	982	233	823	227	540
29	296	25	33	299	28	231	258	220	540
42	432	25	473	490	247	233	597	228	540
226	305	190	267	291	235	229	311	232	540
169	464	93	338	538	161	229	438	227	540
259	381	174	263	373	181	233	411	235	540
49	259	48	47	260	46	230	242	232	540
955	742	329	1023	682	385	230	683	239	540
28	257	28	17	241	18	237	230	227	540
62	492	32	697	584	305	236	646	224	541
1023	530	495	1023	298	881	229	699	261	541
184	321	147	169	306	141	233	287	240	541
44	314	36	322	339	244	230	569	233	541
248	325	195	411	335	315	231	316	235	541
78	323	62	30	347	22	229	232	224	541
26	253	26	23	249	23	229	239	234	541
776	661	301	965	649	380	233	602	246	541
1023	532	492	1023	319	821	228	643	253	541
294	346	217	651	322	518	229	327	238	541
161	293	141	299	294	260	237	311	234	541
172	294	150	175	306	147	234	250	226	541
357	374	245	824	359	587	238	451	237	541
551	689	205	1023	267	982	231	886	235	541
36	266	35	24	270	23	230	229	229	541
440	383	294	573	435	337	234	563	226	541
38	262	37	48	260	47	226	308	238	541
661	517	327	1023	667	393	231	637	235	541
54	258	53	175	260	172	238	239	238	541
205	342	153	355	370	245	220	254	241	541
1023	533	492	1023	267	982	234	815	243	541
1023	640	409	1023	592	443	234	639	231	541
1023	501	523	1023	301	870	240	714	256	541
144	276	133	93	271	88	235	233	235	541
1023	533	492	1023	267	982	229	801	245	541
430	450	245	484	470	264	234	465	225	541
54	286	48	36	319	29	231	233	227	541
99	318	80	47	339	35	236	234	232	541
210	328	164	311	323	246	231	345	242	542
60	257	60	71	257	71	233	248	230	542
97	318	79	268	306	225	223	258	247	542
174	306	145	249	299	213	230	313	256	542
41	250	42	19	246	19	228	237	235	542
38	272	36	67	333	52	225	326	240	542
30	269	29	69	284	62	230	284	234	542
241	297	208	175	289	155	227	412	231	542
634	509	319	1016	497	524	235	504	255	542
956	998	245	1023	267	982	242	962	239	542
376	366	263	511	413	316	228	457	257	542
139	455	78	1023	399	658	232	747	231	542
28	263	28	32	275	30	237	233	216	542
187	307	156	287	308	239	227	319	225	542
283	323	224	464	319	372	236	373	244	542
328	328	256	153	347	113	234	275	233	542
295	360	210	337	332	260	233	382	248	542
90	283	81	110	278	101	241	241	238	542
50	461	28	633	596	272	233	641	232	542
26	294	23	72	329	56	234	245	235	542
68	259	67	87	257	87	225	241	233	542
243	349	178	374	376	255	238	288	252	542
89	294	77	124	293	108	231	283	226	542
208	353	151	293	362	207	228	345	235	542
308	361	218	185	349	136	231	242	228	542
591	545	277	1023	573	457	225	396	248	542
155	296	134	258	300	220	230	312	233	542
159	296	137	249	296	215	232	299	241	542
401	468	220	291	539	138	234	262	239	542
58	269	56	30	269	29	226	231	236	542
459	387	303	399	379	270	232	301	234	543
66	528	32	836	690	310	227	668	238	543
206	288	183	106	295	92	227	239	235	543
39	264	38	17	258	16	234	235	235	543
176	301	149	265	288	235	240	292	237	543
710	496	367	1023	539	486	236	685	231	543
222	324	175	361	313	296	234	346	244	543
228	314	186	428	293	374	240	309	233	543
95	427	57	227	420	138	225	325	225	543
339	489	177	1023	657	399	237	676	249	543
32	265	31	19	254	19	235	250	229	543
236	420	144	284	438	166	237	287	220	543
1023	408	643	1023	267	982	229	812	261	543
413	428	247	292	437	171	236	510	238	543
186	347	137	209	379	141	222	350	231	543
187	288	166	278	290	245	226	312	231	543
99	314	80	45	288	40	230	233	230	543
417	405	264	1023	475	551	225	678	236	543
22	247	23	14	247	14	234	234	233	543
183	331	142	260	317	210	235	323	231	543
267	359	191	406	347	299	230	339	233	543
1020	693	377	1023	602	435	231	624	226	543
37	298	32	244	306	204	230	538	234	543
30	256	30	48	259	48	226	254	234	543
197	321	158	181	327	142	231	284	245	543
44	412	27	483	535	231	234	607	239	543
22	278	21	12	279	11	231	225	224	543
416	377	282	332	367	232	235	419	233	543
241	333	185	381	315	310	235	298	231	543
309	357	222	342	346	253	234	391	250	544
123	295	107	176	303	148	232	281	226	544
242	343	180	156	333	120	227	290	235	544
173	309	143	213	297	183	229	240	239	544
460	519	227	353	385	234	230	222	234	544
1023	550	476	1023	297	884	230	790	244	544
35	312	29	121	289	107	237	417	233	544
35	265	34	18	273	17	230	236	231	544
583	517	289	890	579	394	230	644	234	544
27	278	25	83	321	66	233	244	228	544
138	352	100	298	364	210	231	280	237	544
507	466	279	189	479	101	226	228	230	544
23	255	23	21	258	21	233	237	235	544
401	410	250	229	464	126	232	446	239	544
22	250	23	31	260	31	234	230	232	544
33	285	29	37	284	33	233	271	232	544
399	374	273	196	352	142	225	247	225	544
67	315	55	62	314	51	232	233	242	544
41	253	41	26	252	27	231	240	230	544
486	377	330	563	368	392	230	379	238	544
25	257	25	21	266	21	233	232	240	544
503	475	271	811	467	444	235	556	249	544
29	261	28	46	259	46	235	242	231	544
84	300	72	174	324	138	229	448	230	544
30	268	29	18	276	17	229	238	228	544
47	287	42	19	286	17	235	236	230	544
180	487	95	434	533	208	234	495	231	544
23	251	23	21	247	21	232	238	233	544
352	383	235	812	384	541	226	389	262	544
34	285	31	135	465	75	235	405	228	545
22	275	21	16	263	16	228	241	226	545
372	361	264	400	475	216	227	491	236	545
57	276	53	29	280	26	236	242	237	545
27	333	21	27	337	20	228	232	233	545
558	415	344	630	372	433	238	407	233	545
396	375	271	398	357	285	232	445	231	545
273	317	221	128	304	108	227	224	228	545
520	405	329	1023	418	626	236	704	241	545
214	325	169	335	310	277	229	269	236	545
204	311	168	300	319	241	231	360	229	545
43	305	36	248	450	141	229	502	229	545
47	256	47	44	257	44	229	239	234	545
305	360	217	479	376	327	224	349	235	545
938	606	396	940	690	349	234	432	222	545
190	332	147	224	344	167	230	302	230	545
239	327	187	572	308	475	227	378	244	545
443	403	281	1023	383	684	224	432	282	545
45	561	21	591	660	229	231	636	237	545
33	278	30	132	355	95	229	283	231	545
287	348	212	608	345	452	231	435	241	545
523	409	328	852	348	627	220	422	225	545
269	329	209	386	325	303	233	297	228	545
1023	912	288	1023	267	982	236	901	284	545
31	328	24	181	423	110	228	456	227	545
155	423	94	398	628	162	240	531	234	545
124	281	113	97	282	88	232	267	241	545
195	291	172	176	291	155	234	271	245	545
181	293	158	175	289	155	229	237	238	545
25	258	25	48	255	49	236	237	239	545
43	254	43	17	250	18	231	224	235	545
67	307	56	23	316	18	232	224	230	545
20	259	20	15	257	14	232	232	236	545
58	266	55	132	266	127	231	270	232	545
55	327	43	203	410	127	229	466	230	545
256	319	206	260	306	217	230	393	244	545
22	252	22	22	250	22	230	236	236	545
190	303	160	132	292	116	232	304	235	545
75	280	69	29	294	26	238	226	237	545
400	420	244	886	392	578	232	356	241	545
24	259	24	15	271	14	230	233	227	545
34	261	34	18	259	18	235	237	230	546
37	355	27	528	423	320	231	611	231	546
926	585	405	1023	398	659	245	660	234	546
20	252	21	35	256	35	229	245	238	546
81	336	62	160	361	113	224	280	232	546
1023	571	459	1023	310	845	240	710	254	546
1023	620	423	1023	531	494	229	670	237	546
440	352	320	495	460	276	235	527	241	546
294	313	240	375	371	258	234	271	247	546
62	272	58	107	290	95	227	234	228	546
182	298	156	186	295	161	225	258	236	546
34	254	34	56	258	55	229	244	237	546
413	379	278	1023	558	469	229	658	230	546
373	381	251	233	376	159	224	231	231	546
465	387	308	832	464	459	240	599	244	546
391	384	260	720	373	495	235	364	246	546
349	730	122	1023	270	972	225	805	248	546
40	266	39	86	355	62	235	337	241	546
613	525	299	705	520	347	237	547	243	546
518	409	324	473	374	323	231	313	235	546
103	269	98	95	284	86	231	269	232	546
49	313	40	102	346	76	235	355	234	546
158	290	139	208	286	185	232	290	232	546
269	330	208	410	331	316	237	347	235	546
208	388	137	372	388	246	232	384	229	546
349	366	244	316	514	157	229	373	236	546
606	603	257	1023	273	961	235	789	235	546
26	282	23	200	325	157	231	514	234	546
46	276	43	19	281	18	231	237	221	546
413	407	260	261	466	143	236	293	228	547
54	267	52	56	271	53	229	252	239	547
162	318	131	262	314	214	232	262	220	547
48	334	37	425	396	275	238	594	236	547
104	270	99	106	262	104	237	284	231	547
1023	652	402	1023	486	540	239	705	261	547
338	348	248	161	321	128	225	228	240	547
715	547	334	877	477	470	238	428	247	547
364	339	275	299	387	197	232	412	225	547
37	337	28	60	341	45	233	289	230	547
122	540	58	936	686	349	231	677	231	547
422	334	324	394	453	223	231	443	225	547
63	258	62	36	256	36	232	239	236	547
227	301	193	371	324	293	234	451	236	547
308	356	222	438	377	298	236	387	245	547
260	326	204	267	302	227	236	236	239	547
216	305	181	304	296	263	233	311	229	547
32	364	23	420	455	236	232	594	227	547
1023	562	466	1023	267	982	228	744	244	547
140	516	70	1023	362	725	229	745	230	547
198	330	154	235	320	188	230	327	247	547
169	428	101	199	410	124	236	254	232	547
534	667	205	807	524	394	228	469	263	547
55	437	32	629	528	305	227	648	228	547
82	529	40	1023	574	457	231	705	222	547
425	439	247	283	423	171	237	263	237	547
26	255	26	30	362	21	229	253	228	547
121	300	103	145	327	113	239	348	237	548
243	328	190	203	351	148	229	293	230	548
23	250	24	20	248	21	231	233	241	548
228	315	185	250	305	210	234	325	237	548
52	274	48	152	279	139	231	241	229	548
159	337	120	263	337	200	228	299	234	548
27	285	24	51	293	44	233	247	237	548
339	363	239	315	340	237	234	343	228	548
107	308	89	154	316	125	231	277	240	548
25	262	25	11	256	11	233	223	231	548
27	258	26	22	264	22	231	224	231	548
20	265	20	19	270	18	233	248	231	548
126	276	116	78	271	74	231	252	233	548
424	374	290	478	363	336	227	457	224	548
40	256	40	23	256	23	232	239	224	548
281	435	165	339	467	185	236	266	228	548
392	374	268	486	390	319	236	573	231	548
20	257	20	30	416	19	229	230	236	548
49	261	48	38	274	36	231	252	238	548
33	253	34	30	250	31	229	239	233	548
445	400	285	691	564	314	237	568	237	548
21	259	21	7	237	8	227	229	224	548
56	266	54	15	266	14	232	234	231	549
280	328	218	468	372	323	230	419	238	549
24	281	22	45	504	23	235	235	234	549
470	471	256	276	527	134	229	292	231	549
21	252	22	19	255	19	230	230	230	549
633	549	295	1023	318	823	236	569	275	549
98	270	93	62	281	56	232	245	233	549
433	508	218	542	469	296	227	485	232	549
145	345	107	115	381	77	233	251	234	549
36	341	27	425	381	286	234	598	231	549
23	285	21	198	297	171	226	513	226	549
396	381	266	229	368	159	231	227	222	549
37	265	36	17	260	17	225	228	229	549
156	289	139	146	310	121	231	236	236	549
861	693	318	835	612	350	234	507	256	549
231	429	138	247	500	126	229	391	235	549
40	284	36	127	327	100	232	244	231	549
282	359	202	395	336	301	234	367	242	549
39	257	39	40	256	40	229	230	229	549
1023	622	421	1023	386	680	240	753	226	549
226	379	152	312	396	202	243	300	238	549
44	272	41	15	259	15	227	230	237	549
134	285	121	161	286	145	229	306	246	549
40	264	39	67	271	63	233	242	238	549
177	332	136	243	326	191	236	327	228	549
121	289	107	137	302	116	234	297	233	549
49	261	48	90	263	88	229	231	235	549
24	273	22	24	260	24	226	239	227	549
41	264	39	79	278	73	234	253	236	549
102	270	96	37	265	36	229	232	246	549
761	600	324	731	627	298	238	600	228	549
134	294	117	186	285	166	235	249	238	549
29	270	28	20	259	20	236	236	237	549
221	542	104	1023	267	982	229	799	241	549
707	486	372	1023	267	982	237	662	276	550
133	333	103	505	298	434	236	227	229	550
547	478	293	425	520	210	239	423	223	550
149	340	112	225	351	164	231	333	244	550
28	296	24	79	333	61	226	344	224	550
401	356	288	228	419	140	236	234	225	550
64	274	60	17	291	15	231	228	226	550
154	322	123	296	314	241	236	307	234	550
22	261	21	21	262	20	230	226	231	550
144	292	127	192	297	165	233	278	226	550
38	254	39	30	254	31	236	236	233	550
760	568	342	679	504	345	241	500	236	550
35	384	24	476	383	318	236	608	228	550
229	303	193	214	288	190	235	258	236	550
62	520	30	631	651	248	236	634	222	550
24	288	22	86	295	75	232	243	233	550
350	363	246	291	344	217	226	248	236	550
180	524	88	1023	289	907	229	776	234	550
286	354	206	544	413	337	236	474	234	550
20	248	21	19	245	19	225	235	232	550
55	317	45	397	347	293	233	591	237	550
191	312	157	230	347	170	232	405	232	550
251	317	203	346	335	264	227	305	224	550
302	431	179	289	476	155	236	368	231	550
264	342	197	232	346	172	230	267	232	550
36	433	21	386	519	190	223	583	240	550
524	463	289	439	498	225	226	326	223	551
40	273	37	61	279	56	226	242	232	551
612	516	303	486	556	224	226	346	224	551
256	353	186	432	327	339	226	410	246	551
259	338	196	386	322	306	234	290	242	551
841	564	382	1023	355	739	233	684	258	551
1023	563	465	1023	576	455	225	657	246	551
41	258	41	71	256	71	234	239	231	551
208	302	177	324	303	274	237	286	234	551
264	304	222	465	307	388	230	364	242	551
28	271	27	19	266	19	231	243	230	551
125	279	114	166	276	154	235	257	232	551
192	314	156	270	294	235	228	362	238	551
21	268	20	24	295	21	230	233	230	551
319	389	210	753	416	463	237	356	273	551
382	403	243	152	418	93	222	231	230	551
1023	512	512	1023	331	792	233	662	255	551
468	445	269	418	654	164	231	458	236	551
514	406	325	737	441	428	230	374	227	551
229	296	199	326	296	282	230	233	230	551
22	250	23	14	243	15	233	229	227	551
546	482	290	1023	402	652	237	681	239	551
24	292	21	20	298	18	233	236	233	551
276	333	212	327	343	244	227	343	234	551
29	250	29	26	257	26	228	233	233	551
405	375	277	397	394	259	248	499	234	551
318	377	216	179	499	92	237	274	233	551
26	331	20	261	362	184	230	509	230	551
25	277	23	23	283	21	232	222	232	551
745	464	411	766	500	392	232	540	236	551
70	325	56	522	359	372	228	631	220	551
252	337	192	116	326	91	230	239	228	551
66	266	64	24	264	24	235	235	230	551
382	355	275	354	356	255	229	421	233	551
485	436	285	755	495	390	236	553	234	552
823	724	291	1023	640	410	232	682	231	552
41	267	39	41	296	35	227	228	228	552
31	263	31	22	253	23	237	230	227	552
48	375	33	555	471	302	229	628	221	552
38	259	37	24	250	24	232	231	227	552
421	384	281	430	461	239	231	507	223	552
40	277	37	74	273	69	224	274	228	552
855	487	450	1023	568	462	228	594	238	552
174	412	108	178	414	110	226	279	229	552
416	386	276	292	349	214	232	316	229	552
37	267	36	21	272	20	235	233	235	552
1023	596	440	1023	542	484	222	588	249	552
380	373	261	370	353	268	227	437	234	552
77	275	72	21	264	21	233	227	228	552
213	340	160	474	328	371	229	418	237	552
1023	424	618	1023	267	982	225	802	239	552
102	300	87	122	302	103	230	250	241	552
414	453	234	352	472	191	225	401	240	552
717	912	201	1023	267	982	235	985	253	552
23	296	20	79	311	65	233	358	229	552
331	392	216	146	378	99	234	221	234	552
406	358	290	257	379	173	231	342	235	552
241	326	189	414	319	332	242	327	249	552
220	309	183	344	317	278	227	318	233	552
46	294	40	23	290	20	234	222	228	552
167	420	102	198	496	102	229	265	241	552
145	289	128	198	283	179	232	301	238	552
182	302	155	178	298	153	237	284	235	553
22	269	21	26	269	24	233	224	227	553
502	423	304	978	415	603	228	452	242	553
27	269	26	17	261	17	233	230	225	553
64	274	60	25	268	24	229	259	229	553
328	444	189	1023	306	856	229	731	236	553
65	263	63	97	264	94	236	267	238	553
43	341	32	135	378	91	229	365	235	553
238	313	195	379	316	307	228	331	236	553
129	307	108	194	299	166	231	257	234	553
256	335	196	403	322	320	234	369	247	553
32	262	31	20	266	19	235	246	236	553
77	286	69	98	288	87	229	236	228	553
191	310	158	194	314	158	232	305	229	553
400	381	269	408	354	295	227	263	233	553
419	381	281	633	560	290	237	570	230	553
387	438	226	783	439	457	230	401	236	553
34	254	34	24	245	25	225	225	229	553
120	282	108	102	280	94	223	258	227	553
23	259	23	12	290	10	233	229	235	553
244	355	176	459	365	322	232	338	243	553
135	354	97	258	378	175	228	477	234	553
445	409	278	331	392	216	229	426	231	553
37	262	36	16	265	15	225	228	235	553
918	594	395	1023	354	741	237	687	237	554
28	249	29	21	246	22	231	229	235	554
41	274	39	62	290	55	233	263	230	554
28	262	27	16	254	16	231	222	225	554
337	424	204	328	420	200	238	396	230	554
32	285	29	25	288	22	230	242	232	554
358	379	242	327	363	230	226	237	236	554
751	661	291	954	742	329	231	616	234	554
459	373	315	613	417	377	236	494	232	554
345	361	245	418	627	171	234	505	232	554
27	307	23	335	342	251	226	554	231	554
256	508	129	375	554	173	226	564	235	554
76	276	71	161	281	147	236	259	244	554
72	302	61	102	293	89	230	295	242	554
1021	632	413	1023	282	928	231	561	259	554
231	300	196	298	305	250	232	267	231	554
161	338	122	258	319	208	234	355	238	554
438	396	283	149	454	84	217	281	234	554
29	256	29	23	250	23	225	235	232	554
252	326	198	334	323	264	227	300	234	554
210	306	176	189	303	160	238	265	237	554
1023	429	611	1023	293	894	230	652	238	554
1023	544	482	1023	332	790	237	645	237	554
20	250	21	35	249	36	234	249	229	554
180	294	157	200	291	175	240	305	226	555
394	410	246	398	449	227	236	487	232	555
26	272	24	36	260	36	229	319	226	555
294	686	110	1023	276	948	232	831	250	555
20	255	20	47	262	46	227	240	234	555
201	298	172	226	297	195	228	285	235	555
37	253	37	37	254	37	230	231	230	555
209	325	165	262	350	191	228	336	232	555
25	257	25	15	254	16	230	223	232	555
753	550	350	1023	354	740	229	746	225	555
25	317	20	340	352	247	234	565	233	555
65	265	62	77	267	74	230	284	233	555
48	261	47	22	262	21	228	237	234	555
451	436	265	597	467	327	236	562	236	555
1023	722	363	1023	337	777	231	731	244	555
330	337	251	191	311	157	239	216	232	555
350	622	144	1023	362	723	228	774	240	555
207	333	159	64	326	50	232	234	233	555
521	504	265	762	425	459	235	483	255	555
34	277	31	70	284	63	224	246	233	555
288	331	223	512	321	409	230	296	236	555
811	576	360	1023	374	700	225	732	224	555
46	434	27	687	498	353	232	650	233	555
61	317	50	52	312	43	232	236	232	555
857	616	356	1023	693	378	239	475	245	555
188	328	147	400	320	321	234	309	259	555
192	309	159	226	332	175	237	335	231	555
1023	520	504	1023	267	982	236	774	246	555
331	351	242	289	342	216	233	391	221	555
157	370	108	297	346	219	236	357	235	555
24	260	23	15	258	15	226	226	228	556
359	435	211	670	465	369	226	375	256	556
47	255	48	32	251	33	235	226	232	556
73	461	41	194	468	106	229	268	231	556
54	374	37	624	454	352	234	637	226	556
27	354	20	335	437	196	229	562	228	556
1023	383	685	1023	267	982	229	816	250	556
816	665	314	723	619	299	236	498	256	556
414	369	287	354	377	241	232	490	234	556
39	301	34	43	323	34	230	246	234	556
1023	665	394	1023	515	509	226	693	234	556
1023	542	484	1023	267	982	229	723	250	556
1023	395	663	1023	267	982	236	828	287	556
77	319	61	121	494	63	232	348	229	556
76	454	43	1023	359	730	232	735	234	556
22	260	22	15	259	15	232	231	229	556
45	275	42	21	268	20	234	233	228	556
74	414	46	1006	490	525	230	695	239	556
170	294	149	268	293	234	236	355	236	556
36	283	32	92	278	84	240	252	234	556
450	419	275	305	468	167	237	324	230	556
407	377	276	357	379	241	230	400	234	556
253	335	194	312	336	238	235	294	232	556
78	362	55	449	520	221	230	573	228	556
22	250	23	33	245	35	228	230	225	556
405	402	258	940	497	484	234	649	226	556
508	495	262	520	418	319	236	470	234	556
38	276	35	29	284	26	231	230	234	556
338	358	242	228	375	156	239	336	227	556
141	284	127	202	282	183	232	312	235	556
252	382	169	334	400	214	235	337	241	556
33	266	32	27	261	26	236	276	230	557
169	304	142	225	298	194	232	314	230	557
34	355	25	347	378	235	232	559	230	557
132	281	120	170	283	154	223	268	235	557
149	287	133	184	279	169	231	239	221	557
34	379	23	41	365	29	235	235	229	557
29	308	24	46	285	41	231	277	241	557
50	538	24	697	691	258	225	645	231	557
210	393	137	301	435	178	234	386	237	557
189	317	152	283	329	220	222	265	239	557
39	258	39	31	262	30	231	226	228	557
152	300	130	277	291	244	236	291	238	557
617	428	370	817	575	364	231	599	232	557
153	311	126	268	319	215	238	330	243	557
65	323	52	403	394	262	231	587	238	557
94	288	83	27	283	24	226	240	240	557
47	262	46	30	255	31	235	236	233	557
279	374	191	484	358	347	232	402	253	557
291	413	180	517	371	357	230	351	245	557
196	313	160	403	301	343	229	299	252	557
392	392	256	449	366	314	236	294	231	557
204	300	174	226	285	203	236	319	239	557
20	250	20	25	247	26	233	236	240	557
174	385	116	418	501	214	237	563	241	557
255	333	196	396	323	314	233	337	238	557
30	289	27	14	282	12	230	231	233	557
233	363	164	257	375	176	232	231	230	557
206	320	165	302	309	250	233	317	238	558
225	325	177	292	331	226	236	323	244	558
76	274	71	18	265	17	225	230	228	558
514	415	317	877	409	548	234	566	244	558
46	266	44	70	265	68	230	235	236	558
40	407	25	253	493	132	232	512	229	558
308	349	226	467	336	356	234	350	228	558
24	274	22	24	269	23	229	233	228	558
449	430	267	374	441	217	228	518	223	558
164	351	120	243	333	187	237	367	237	558
254	349	187	444	341	334	230	335	241	558
417	414	258	420	440	244	230	513	241	558
125	333	96	116	336	88	221	266	232	558
41	430	24	541	532	260	234	629	228	558
27	266	26	67	265	65	231	233	226	558
32	296	27	14	343	11	231	240	227	558
282	360	200	537	333	413	232	265	244	558
58	291	51	263	386	174	237	528	234	558
345	414	214	562	445	323	238	323	227	558
194	381	130	618	341	463	226	303	248	558
305	431	181	340	403	216	232	363	230	558
233	354	169	437	476	235	237	386	226	558
47	314	38	422	389	277	233	593	232	558
459	593	198	311	511	156	224	233	241	558
111	299	95	115	307	96	237	259	231	558
431	418	264	293	466	161	229	274	232	558
69	283	62	18	284	16	233	233	233	559
1023	590	445	1023	360	727	225	629	230	559
22	266	21	49	287	44	235	242	227	559
884	581	389	1023	662	396	230	639	228	559
166	298	143	123	307	103	234	360	236	559
656	462	363	1023	381	688	224	636	242	559
88	271	83	175	277	162	228	285	228	559
24	312	20	84	343	63	233	365	232	559
514	430	306	754	413	468	240	444	231	559
270	361	192	168	395	109	229	241	237	559
52	533	25	599	603	254	234	632	231	559
50	303	42	37	318	30	232	254	229	559
178	304	150	356	296	308	225	250	245	559
36	274	34	29	268	27	236	242	233	559
35	250	36	18	261	18	228	235	237	559
527	472	286	235	439	137	227	222	231	559
22	253	22	40	259	40	230	244	230	559
41	307	35	88	294	77	233	235	235	559
39	279	36	34	279	31	227	269	233	559
265	329	206	419	323	332	233	323	243	559
39	338	30	401	398	258	233	588	234	559
1023	341	768	1023	267	982	235	881	282	559
36	268	34	53	259	53	236	259	238	559
69	265	67	23	254	23	235	229	230	559
21	259	20	16	278	15	230	234	233	559
398	374	272	368	507	186	226	463	235	559
644	441	374	749	445	431	234	339	246	560
122	556	56	1023	533	492	226	732	230	560
49	319	40	354	358	253	230	564	236	560
231	334	177	368	367	257	228	357	237	560
403	467	221	138	488	72	236	231	223	560
266	405	168	341	359	243	236	294	226	560
38	265	37	35	273	33	237	242	234	560
51	267	49	73	284	66	233	266	238	560
47	270	44	38	260	37	227	280	233	560
51	337	39	435	371	300	235	601	237	560
96	323	76	192	338	145	230	369	237	560
23	271	21	33	266	32	234	241	232	560
373	375	255	305	462	169	230	423	230	560
256	318	206	374	307	312	229	365	252	560
429	377	291	616	539	292	231	574	232	560
149	288	132	163	283	147	233	317	232	560
23	251	24	23	247	23	233	226	232	560
55	263	53	65	271	61	230	278	229	560
37	367	26	377	428	225	230	589	230	560
38	321	30	106	318	85	233	253	238	560
190	336	144	314	325	247	225	333	241	560
225	304	189	376	435	221	231	461	249	560
263	355	189	346	313	283	230	237	228	560
70	269	67	100	269	95	232	232	233	560
218	407	137	507	484	268	231	542	235	560
331	366	231	333	351	243	236	252	240	560
70	273	66	29	291	26	228	230	241	560
30	300	26	98	291	86	230	249	232	560
470	405	297	438	402	279	228	374	231	560
37	276	34	29	268	28	224	226	235	560
419	425	252	480	459	267	228	435	226	561
384	374	263	239	381	161	230	319	243	561
27	253	27	22	250	22	230	231	227	561
54	428	33	56	418	34	234	259	234	561
39	264	38	23	274	21	234	242	244	561
183	316	148	414	301	352	232	292	246	561
348	370	241	267	435	157	238	389	225	561
160	290	141	351	319	282	236	327	225	561
22	258	22	15	283	13	231	239	231	561
156	547	73	1023	504	520	233	742	228	561
128	336	98	182	335	139	228	250	235	561
350	421	213	282	424	171	236	247	231	561
30	292	26	227	322	180	228	516	223	561
177	313	145	292	301	249	230	303	241	561
408	395	264	395	370	273	229	356	234	561
261	385	174	307	395	199	227	391	232	561
1023	418	627	1023	267	982	235	882	250	561
243	338	185	244	329	190	234	311	226	561
166	354	120	285	332	219	233	348	237	561
448	432	265	413	400	264	230	440	224	561
29	264	28	18	296	15	233	232	231	561
436	473	236	974	466	535	232	505	245	561
59	272	56	36	282	33	225	224	234	561
437	406	276	563	520	277	229	575	237	562
32	314	26	295	342	221	236	542	225	562
338	353	245	349	339	264	232	416	244	562
172	292	151	237	290	210	229	287	232	562
172	320	138	258	306	216	222	306	232	562
359	423	217	236	426	142	233	370	234	562
36	264	35	16	270	15	238	229	234	562
27	250	28	9	248	9	226	228	231	562
59	275	55	17	283	15	228	230	233	562
308	339	233	125	356	90	232	228	227	562
105	310	87	145	316	117	227	311	236	562
413	395	268	266	356	191	233	337	236	562
427	426	257	625	402	398	232	391	232	562
227	319	182	333	329	259	235	282	237	562
223	438	130	318	405	201	225	375	228	562
76	275	70	167	319	134	235	330	238	562
63	500	32	846	667	324	229	674	232	562
225	305	189	405	302	344	227	314	250	562
51	362	36	262	467	144	234	513	232	562
25	263	25	20	276	18	229	235	230	562
1023	623	421	1023	375	698	227	730	230	562
29	329	22	89	880	26	224	290	234	562
167	290	147	171	286	153	236	291	238	562
1023	423	619	1023	267	982	233	836	263	562
65	315	53	58	299	50	231	247	235	562
1023	573	458	1023	267	982	235	933	263	562
51	279	47	18	292	16	232	232	231	562
129	296	111	182	303	154	234	303	237	562
719	542	340	829	602	353	234	590	244	562
356	443	206	1023	315	832	239	767	246	562
89	340	67	179	340	134	230	265	242	563
97	315	79	112	331	87	228	266	231	563
443	426	266	556	414	344	231	493	248	563
568	507	287	1023	293	894	230	655	259	563
162	320	129	290	310	239	233	285	254	563
69	409	43	798	459	446	225	667	239	563
45	261	45	52	261	51	231	248	232	563
43	262	42	31	269	30	228	246	233	563
282	390	186	332	424	200	241	253	226	563
372	370	258	360	390	236	225	430	229	563
220	315	179	343	315	278	232	250	234	563
22	278	20	14	304	12	230	230	224	563
766	632	310	705	647	279	237	518	239	563
280	359	200	438	354	316	235	261	236	563
31	375	21	391	399	250	231	592	231	563
211	348	155	204	334	156	229	276	228	563
360	361	255	186	376	126	233	234	226	563
42	295	36	18	267	18	228	234	233	563
404	368	281	592	371	409	236	261	240	563
136	291	119	180	292	158	234	283	239	563
41	296	35	28	268	27	233	252	235	563
189	507	96	1023	326	805	235	761	235	563
221	322	175	224	288	199	234	314	225	563
43	489	22	466	563	212	226	607	227	563
55	264	53	47	373	33	229	229	231	563
60	304	51	84	300	72	234	277	231	563
138	342	103	66	301	56	233	271	233	563
237	305	198	332	303	280	233	351	239	563
472	421	287	451	421	274	231	444	244	563
702	460	390	862	423	521	234	560	230	564
203	326	160	375	323	298	227	301	249	564
374	388	247	727	370	503	226	396	253	564
51	361	36	623	443	360	230	643	237	564
107	323	85	55	304	46	229	224	233	564
21	263	21	30	266	29	230	224	238	564
29	256	29	17	250	17	232	235	233	564
383	381	257	403	378	273	234	559	233	564
36	268	34	34	268	32	234	233	225	564
334	358	238	179	388	118	234	232	229	564
379	393	247	337	433	199	230	390	238	564
34	434	20	456	484	241	233	600	235	564
77	274	72	162	301	138	231	323	232	564
251	341	188	303	323	241	227	281	233	564
169	396	109	214	377	145	228	345	238	564
443	370	307	391	365	274	231	321	224	564
46	568	21	318	493	165	236	538	228	564
439	461	244	425	504	215	234	516	235	564
73	288	65	41	286	37	241	234	225	564
383	370	265	326	345	242	229	253	235	564
373	361	264	554	340	417	235	418	236	564
40	269	38	16	264	16	233	227	239	564
148	279	136	70	263	68	228	260	232	564
29	254	29	151	255	151	236	239	238	564
61	281	55	24	280	22	231	239	235	564
25	252	25	51	252	51	234	225	233	564
1023	667	393	1023	396	661	233	619	284	564
358	441	208	299	510	150	235	330	240	564
175	344	130	326	320	261	234	309	252	564
195	401	125	287	410	179	228	336	238	564
947	617	393	1023	360	729	233	702	236	564
272	310	225	405	309	335	231	364	241	565
84	338	63	144	328	112	230	273	229	565
387	519	191	248	482	132	232	294	231	565
234	320	187	372	355	268	223	288	244	565
231	314	188	253	304	213	228	350	235	565
141	513	70	1023	301	870	235	779	239	565
48	480	26	781	570	351	230	665	221	565
1023	759	345	1023	615	427	225	655	234	565
27	324	21	277	423	168	233	545	233	565
51	257	51	48	257	48	232	254	233	565
237	319	190	257	304	216	238	299	232	565
1023	458	573	1023	299	876	234	759	230	565
1023	528	496	1023	267	982	230	806	248	565
24	268	23	33	250	34	233	228	228	565
1023	383	685	1023	267	982	234	869	270	565
1023	618	424	1023	338	775	239	627	240	565
123	353	89	214	382	143	233	303	233	565
79	275	74	39	264	38	232	259	238	565
431	399	277	304	424	184	237	416	228	565
235	346	174	285	328	222	235	307	233	565
47	281	43	37	287	33	230	246	231	565
1023	590	444	1023	267	982	240	833	597	565
356	399	228	508	531	245	225	567	241	565
43	270	40	17	281	16	227	231	236	565
343	394	223	547	433	323	234	361	240	565
83	272	79	119	275	111	239	258	231	565
449	426	270	1023	461	569	229	691	235	565
901	604	382	986	664	380	243	362	231	565
263	339	199	342	330	266	240	303	233	565
83	443	48	865	522	424	234	671	228	565
164	310	135	218	297	188	232	283	237	565
229	348	169	350	336	267	229	273	237	565
24	268	23	40	263	39	226	259	229	565
672	616	279	1023	441	594	230	601	244	566
133	284	119	108	281	99	236	252	232	566
490	440	285	1023	481	545	236	643	236	566
430	406	271	562	403	357	236	431	245	566
263	362	186	393	407	247	234	325	247	566
27	285	24	112	339	85	220	397	227	566
649	531	313	955	528	463	233	618	239	566
194	308	161	292	298	251	231	377	245	566
528	467	289	583	477	313	227	522	235	566
540	410	337	553	427	332	236	245	244	566
22	249	23	22	246	22	234	243	232	566
382	348	281	559	406	353	225	542	230	566
25	275	24	33	306	27	236	252	228	566
32	327	25	195	355	140	229	479	225	566
527	449	301	494	446	283	234	392	234	566
40	262	39	15	264	15	232	230	232	566
1023	549	478	1023	286	917	234	761	252	566
281	317	227	357	344	265	234	357	242	566
150	494	78	639	564	290	227	552	244	566
253	314	206	323	298	278	239	324	254	566
64	287	57	166	285	149	226	322	243	566
57	297	49	42	294	36	232	255	229	566
20	258	20	36	299	31	232	281	235	566
1023	631	415	1023	267	982	226	851	256	566
354	380	238	301	372	207	228	433	236	566
1023	674	389	1023	267	982	226	817	258	566
115	384	76	170	392	111	230	347	238	566
94	312	77	369	311	303	226	238	232	566
373	363	263	484	552	225	247	557	239	566
1023	544	482	1023	267	982	234	770	246	566
858	537	409	771	525	376	225	402	232	566
1023	547	479	1023	267	982	217	857	251	566
454	372	312	323	435	190	228	287	230	566
466	393	304	494	451	281	232	513	228	566
36	263	35	21	273	20	238	225	232	566
409	349	300	157	341	118	239	228	235	566
1023	454	577	1023	267	982	246	711	236	566
65	254	65	62	263	60	235	244	233	566
27	250	28	26	323	21	234	242	231	566
537	482	286	317	491	165	231	278	235	566
1023	393	667	1023	267	982	231	900	255	566
43	258	42	53	260	53	237	260	235	566
66	268	63	30	275	28	229	238	236	566
1012	694	373	1007	679	380	234	500	257	567
154	311	127	299	310	247	229	243	258	567
333	355	240	168	344	125	229	255	230	567
47	299	40	43	300	37	236	256	226	567
386	431	230	313	374	214	234	479	230	567
27	254	27	11	237	12	233	228	233	567
159	306	133	177	304	149	233	305	241	567
306	403	195	536	381	361	230	368	238	567
91	294	79	84	315	68	237	292	239	567
1023	714	367	1023	571	459	224	636	243	567
47	286	42	97	294	84	239	327	234	567
40	321	32	381	384	254	234	590	237	567
22	263	21	28	260	28	231	234	228	567
158	304	133	180	292	158	226	312	236	567
129	308	107	232	306	194	230	302	240	567
23	254	23	33	252	33	230	233	238	567
47	258	47	150	272	141	232	231	221	567
336	400	215	181	356	130	237	227	238	567
47	385	32	551	415	340	229	622	237	567
34	346	25	312	310	257	238	538	230	567
50	264	48	128	289	113	229	257	234	567
59	269	56	33	285	30	227	234	231	567
75	282	68	38	326	30	232	228	234	567
20	253	20	14	250	15	234	243	232	567
29	313	23	41	380	28	225	270	236	568
37	364	26	404	558	185	232	573	239	568
375	389	247	428	409	268	232	461	233	568
1023	546	480	1023	278	943	225	728	236	568
78	276	72	116	329	90	232	279	238	568
209	340	158	355	343	265	237	419	239	568
26	279	24	106	301	91	225	404	232	568
126	303	106	240	291	211	239	293	226	568
29	259	29	49	263	47	225	249	236	568
445	377	303	247	411	154	234	327	234	568
182	297	156	159	295	138	235	293	223	568
300	425	181	304	399	195	229	436	229	568
266	323	211	402	311	331	234	330	237	568
109	330	85	55	307	46	231	241	238	568
484	404	307	302	377	205	229	231	229	568
51	301	43	31	292	27	236	231	233	568
20	262	20	27	267	25	230	257	240	568
20	264	20	46	281	42	231	280	235	568
28	269	27	24	280	22	233	238	233	568
222	358	159	419	476	225	227	378	234	568
1023	578	454	1023	355	739	241	703	238	568
22	262	21	44	268	42	229	235	243	568
268	302	228	222	308	185	228	265	237	568
701	524	342	775	616	322	237	379	240	568
445	442	258	285	442	165	239	347	241	568
404	362	286	411	348	302	239	403	232	568
68	268	65	35	259	34	230	227	233	568
169	373	116	85	356	61	234	226	221	568
604	432	358	683	453	385	238	613	231	568
84	316	68	77	307	64	230	234	231	568
154	316	125	584	323	464	235	223	237	568
71	481	38	1023	574	457	232	701	227	569
323	359	231	605	345	449	242	300	240	569
22	275	20	18	264	17	239	234	231	569
339	360	241	256	397	166	228	247	231	569
114	268	109	58	261	57	235	234	232	569
338	382	226	104	350	76	230	236	236	569
584	528	283	761	519	375	232	530	239	569
36	356	26	475	366	332	228	604	233	569
364	521	179	530	449	302	232	459	233	569
32	263	31	51	360	37	227	290	227	569
22	262	21	15	276	14	228	231	238	569
40	269	38	19	272	18	232	232	224	569
67	272	63	117	284	106	229	274	235	569
1023	667	393	1023	267	982	230	798	250	569
38	318	31	223	323	177	233	500	235	569
451	377	306	552	397	356	230	498	233	569
57	371	39	611	450	347	233	643	232	569
360	357	258	196	409	122	229	248	242	569
37	302	31	209	325	165	229	492	227	569
31	320	25	283	401	181	226	536	234	570
26	272	24	13	296	11	234	231	230	570
38	263	37	31	278	29	232	247	229	570
24	253	25	56	253	56	235	246	225	570
1023	490	535	1023	267	982	227	786	238	570
46	277	43	22	282	20	234	229	236	570
170	296	148	381	291	336	227	317	246	570
24	254	24	13	284	11	231	227	232	570
406	379	275	284	405	180	230	344	230	570
369	373	254	178	387	117	229	230	227	570
40	273	38	17	272	16	231	232	236	570
40	298	35	23	280	21	233	233	234	570
30	296	26	18	311	15	235	228	226	570
1023	595	440	1023	294	893	225	797	257	570
588	401	375	527	365	370	231	227	237	570
35	270	33	36	270	34	234	240	237	570
292	428	174	312	475	168	235	359	236	570
314	376	214	569	391	372	232	383	243	570
166	332	128	251	318	202	235	282	244	571
365	364	257	1023	336	780	227	427	262	571
102	294	89	127	287	113	234	274	232	571
531	444	306	588	452	334	232	417	228	571
29	265	28	74	265	71	235	235	234	571
454	367	317	610	359	434	227	430	234	571
112	305	94	133	297	115	231	269	234	571
23	250	24	12	239	13	236	233	232	571
99	329	77	665	306	555	228	230	234	571
28	251	29	57	256	57	228	253	232	571
183	314	149	265	308	221	237	324	231	571
260	316	211	308	322	245	225	246	241	571
32	274	30	26	326	20	230	237	234	571
90	349	66	304	469	166	228	555	233	571
25	252	25	22	254	22	228	239	235	571
414	358	296	467	461	259	229	505	232	571
157	388	104	825	430	491	238	687	237	571
67	274	62	77	272	73	229	254	237	571
259	350	190	366	333	281	237	347	251	571
22	259	21	11	255	11	226	230	234	571
60	303	51	515	345	382	237	622	232	571
256	322	204	324	312	266	234	333	239	571
34	252	34	27	252	27	234	241	230	571
338	383	226	290	429	173	229	336	233	571
26	266	25	50	300	43	231	297	229	572
280	347	207	512	338	388	234	332	234	572
25	250	25	26	255	26	234	241	232	572
33	272	31	21	276	19	236	236	225	572
87	276	81	85	271	80	231	259	235	572
375	355	270	236	343	176	232	246	234	572
466	497	240	330	516	164	230	331	229	572
255	342	191	321	350	235	233	309	239	572
128	296	111	35	288	31	232	231	232	572
460	457	258	310	464	171	235	274	233	572
77	319	62	71	310	59	227	251	238	572
117	351	85	217	345	161	225	309	233	572
439	380	296	367	341	276	229	249	229	572
377	415	232	299	482	159	231	427	231	572
230	306	192	276	321	220	237	343	241	572
36	354	26	379	432	225	232	583	228	572
86	329	67	264	351	192	227	279	242	572
42	344	31	28	355	20	233	225	237	572
26	259	26	16	260	15	237	225	227	572
39	293	34	26	288	23	229	234	229	572
305	384	203	464	368	323	231	361	241	572
284	333	218	455	345	337	236	407	254	572
241	335	184	479	319	385	234	393	245	572
472	514	235	538	575	239	237	543	236	572
39	264	38	76	279	70	233	247	234	572
336	372	231	407	363	287	231	389	246	572
24	257	24	25	272	24	234	236	226	572
700	588	304	717	720	255	234	564	234	572
130	288	116	220	291	193	229	234	238	572
30	253	31	36	251	36	231	251	230	572
429	419	262	352	430	210	236	235	226	573
410	366	287	724	360	515	229	427	248	573
21	267	20	128	286	114	230	452	244	573
359	487	189	391	450	222	227	422	224	573
24	268	23	14	247	14	232	226	232	573
460	490	240	471	437	276	229	477	245	573
26	254	27	40	256	40	229	386	238	573
52	304	44	478	323	378	228	609	238	573
925	589	402	1023	352	745	232	651	246	573
45	510	22	690	599	295	230	645	241	573
442	427	265	1023	587	447	229	658	232	573
1023	614	427	1023	328	799	239	745	239	573
34	265	33	24	265	23	237	283	243	573
1023	427	614	1023	267	982	236	846	274	573
49	329	38	57	323	45	225	221	226	573
101	277	93	100	282	91	231	246	234	573
1023	550	477	1023	267	982	235	778	239	573
27	258	27	10	243	10	237	223	232	573
517	459	289	421	484	223	226	243	231	573
271	363	191	512	332	394	237	335	238	573
89	630	36	747	981	195	229	632	237	573
251	331	195	191	353	139	232	278	236	573
1023	599	437	1023	376	698	235	649	234	573
453	438	265	630	512	315	222	586	246	573
77	326	60	256	339	193	228	248	230	573
196	420	119	272	520	134	231	338	238	573
1023	425	617	1023	280	937	234	785	237	573
271	373	186	496	387	328	228	350	242	573
221	492	115	1023	486	539	229	730	230	573
1023	520	504	1023	267	982	239	747	245	573
467	440	272	565	399	363	230	445	242	573
36	358	26	461	473	249	225	608	236	573
28	266	27	20	260	20	233	231	231	573
1023	596	440	1023	507	517	232	539	247	574
32	340	24	359	431	213	228	574	239	574
99	590	43	990	782	324	236	695	230	574
191	490	100	231	514	115	235	356	230	574
240	313	196	315	302	267	230	247	240	574
71	305	60	25	333	19	231	229	234	574
102	277	94	163	279	150	231	251	235	574
1023	641	409	1023	322	814	222	805	233	574
216	320	173	245	303	206	233	299	226	574
625	460	348	521	433	308	232	232	214	574
47	266	45	44	286	39	232	241	235	574
888	615	370	1023	543	483	224	634	242	574
373	356	269	218	343	163	229	234	227	574
69	260	68	56	260	55	232	253	230	574
148	315	120	338	295	294	232	302	231	574
44	431	26	693	592	300	233	651	236	574
36	337	28	195	331	151	228	495	232	574
310	380	209	279	415	172	229	276	237	574
22	275	20	33	286	30	232	278	224	574
61	276	57	77	268	74	239	245	231	574
82	482	44	1023	556	471	231	710	241	574
1023	526	498	1023	312	841	233	747	246	574
392	386	260	263	393	172	240	244	231	574
252	313	206	440	319	353	224	298	233	574
26	262	26	21	253	22	230	255	230	574
710	527	345	858	503	437	237	524	226	574
160	297	138	228	290	202	232	338	246	574
62	275	58	28	269	27	229	272	231	574
28	303	24	93	320	74	232	276	222	574
1023	739	355	1023	824	318	241	651	242	574
1023	492	533	1023	267	982	244	877	264	575
320	363	225	211	333	162	238	252	231	575
57	268	55	18	249	19	232	232	230	575
1023	442	593	1023	267	982	222	825	256	575
1023	423	620	1023	267	982	235	916	261	575
243	316	197	212	297	183	221	264	235	575
367	397	237	324	425	195	245	324	226	575
36	282	33	22	286	20	239	221	233	575
462	820	144	1023	270	972	238	848	242	575
168	698	62	1023	375	700	236	775	238	575
32	277	29	24	347	17	223	241	226	575
72	274	67	30	261	29	231	226	239	575
54	479	29	711	563	324	229	657	228	575
312	318	251	408	482	216	232	535	225	575
51	271	48	26	267	25	229	236	233	575
48	267	46	65	267	62	235	254	239	575
172	320	138	248	309	206	232	309	253	575
22	252	22	27	262	27	231	231	234	575
42	277	39	29	283	26	233	227	236	575
62	268	59	71	262	70	229	359	233	575
87	281	79	83	290	73	236	247	237	575
252	339	190	296	345	220	233	274	234	575
305	412	190	475	432	282	230	384	237	575
473	514	236	429	553	199	229	349	236	575
1023	478	548	1023	276	949	232	823	243	575
403	378	273	191	333	146	229	228	231	575
32	265	31	17	277	16	229	241	236	575
206	299	176	207	287	185	230	263	237	575
43	267	42	91	269	86	232	259	235	575
67	317	54	36	300	31	232	231	232	575
31	318	25	23	290	20	233	236	233	575
737	588	321	959	602	408	228	581	244	575
161	327	127	198	325	156	232	324	238	575
149	342	112	63	316	51	242	233	231	575
811	645	322	966	759	326	232	622	236	575
204	316	165	264	302	224	227	331	232	575
327	367	228	211	327	165	225	240	238	575
21	260	20	11	258	11	230	225	238	575
282	408	176	347	437	203	234	393	223	575
37	290	33	25	278	23	230	239	228	575
102	284	92	27	282	24	236	223	228	576
105	710	38	722	788	234	228	644	241	576
30	254	30	31	251	32	231	237	231	576
181	366	127	351	346	260	231	529	238	576
216	313	177	284	334	217	232	279	234	576
37	258	37	25	246	27	229	239	234	576
310	362	219	617	340	464	224	294	270	576
129	277	119	170	284	153	235	286	234	576
49	260	48	44	295	38	226	250	238	576
185	313	151	232	294	203	234	293	235	576
403	466	222	309	418	189	228	330	236	576
41	303	35	77	282	70	230	336	233	576
24	253	25	9	246	10	231	239	235	576
213	519	105	1010	516	501	239	680	231	576
211	345	157	295	319	237	228	285	230	576
28	253	29	21	255	21	234	246	236	576
910	691	337	1023	510	514	229	661	233	576
38	279	35	111	272	105	226	278	232	576
53	257	53	76	273	71	238	264	240	576
107	282	97	114	335	87	226	240	240	576
42	273	39	69	283	62	228	324	231	576
627	575	279	634	599	271	227	483	249	576
593	509	298	943	498	485	219	538	233	576
93	275	87	100	279	92	223	278	233	576
126	322	100	240	319	193	238	261	245	577
21	251	21	15	261	15	231	239	238	577
30	286	26	28	299	24	233	231	231	577
274	352	199	574	354	415	236	388	253	577
46	285	41	84	280	77	234	271	228	577
20	248	21	21	248	21	235	224	243	577
382	362	270	280	398	180	238	326	232	577
562	428	336	888	409	555	235	584	239	577
256	321	204	319	315	260	227	238	230	577
209	327	163	199	339	151	230	275	240	577
201	425	121	277	447	159	229	346	238	577
479	366	335	295	359	210	230	228	222	577
314	345	233	707	344	527	231	385	234	577
27	266	26	13	268	13	234	236	234	577
32	259	32	41	261	40	233	230	240	577
50	291	44	53	280	49	232	254	228	577
354	350	258	239	349	176	221	228	233	577
469	357	336	241	365	169	238	232	228	577
45	260	44	41	256	41	231	234	229	577
202	334	155	260	314	212	227	290	233	577
44	274	41	39	332	30	228	232	243	577
685	464	378	1023	509	515	238	650	242	577
423	387	279	580	477	311	229	491	239	577
30	263	29	29	271	28	234	262	231	577
218	340	165	321	324	254	232	325	240	577
38	261	37	42	333	32	237	233	231	577
108	309	89	58	300	49	237	239	228	577
484	411	302	520	509	262	231	462	250	577
144	324	114	219	320	175	233	320	228	577
263	305	221	300	292	263	239	295	230	577
453	382	304	567	396	367	232	499	253	577
405	369	281	394	397	254	234	476	231	577
291	347	215	464	337	352	232	319	253	578
31	254	31	24	246	25	231	240	229	578
645	791	209	772	749	264	226	571	234	578
184	284	166	230	280	210	241	273	244	578
426	369	296	438	401	279	237	432	228	578
384	368	267	225	346	166	240	266	228	578
216	378	146	352	400	226	237	454	244	578
20	249	21	23	251	23	234	231	233	578
265	311	218	301	312	246	230	318	241	578
311	362	220	419	350	306	234	396	227	578
422	360	300	302	412	188	243	231	240	578
278	337	212	357	339	270	235	357	245	578
265	405	168	309	471	168	233	290	227	578
74	272	69	61	303	52	229	268	235	578
371	404	235	405	381	272	234	462	247	578
34	268	33	37	302	32	223	230	229	578
29	258	29	35	259	34	229	245	231	578
421	427	252	330	462	183	225	316	233	578
86	322	68	641	361	455	228	642	236	578
33	265	32	24	296	21	231	234	226	578
393	397	253	467	433	276	237	412	235	578
242	312	198	305	316	247	231	240	237	578
51	288	46	252	382	169	236	488	229	578
31	281	29	22	285	19	226	233	233	579
235	312	193	210	304	177	228	259	238	579
50	288	44	46	283	42	229	231	233	579
88	285	79	203	364	142	239	434	238	579
202	337	153	328	319	263	230	254	237	579
742	508	374	1023	346	757	229	476	248	579
206	336	157	269	358	192	237	291	234	579
814	714	292	1023	267	982	237	634	359	579
249	345	185	504	320	404	233	326	246	579
363	348	267	262	336	199	234	246	241	579
101	305	85	99	307	83	226	238	237	579
57	335	43	32	385	21	233	228	229	579
42	281	38	35	279	32	230	228	225	579
110	281	101	167	275	155	227	249	238	579
281	333	216	175	306	147	227	232	242	579
827	492	431	1023	267	982	237	807	241	579
187	293	163	243	286	217	226	377	246	579
67	300	57	227	632	92	231	471	234	579
34	271	32	20	261	20	233	232	231	579
88	318	71	47	312	39	227	235	235	579
530	511	266	514	485	271	230	236	231	579
139	428	83	1023	387	678	228	702	228	579
153	318	123	310	307	259	234	276	240	579
79	281	72	39	284	35	235	243	230	579
25	252	25	15	245	15	231	221	231	579
166	289	147	159	284	144	230	262	234	579
234	366	164	529	369	367	236	301	247	579
443	420	271	578	505	293	229	574	234	579
191	332	147	385	333	296	238	352	249	579
968	534	464	1023	424	618	238	657	239	580
120	309	99	50	290	44	234	233	227	580
386	385	257	276	358	198	232	352	230	580
38	338	29	467	422	283	238	602	223	580
495	518	245	837	603	355	239	585	245	580
62	262	61	61	259	60	238	241	231	580
38	338	29	36	312	29	240	229	235	580
170	297	146	195	295	170	226	288	229	580
479	471	260	434	531	209	231	449	239	580
34	353	24	260	519	129	233	510	233	580
167	282	152	201	279	185	232	313	232	580
31	258	31	6	236	6	229	222	233	580
26	254	26	38	258	37	230	267	235	580
841	491	438	1023	385	681	221	765	238	580
1023	499	526	1023	418	628	233	607	242	580
178	386	118	200	376	136	235	267	243	580
249	322	198	386	319	310	234	293	236	580
409	392	267	874	419	534	241	643	220	580
849	563	386	952	626	389	235	525	241	580
562	433	332	1023	555	473	237	691	240	580
124	674	47	1023	753	348	229	725	231	580
35	377	24	525	415	324	229	623	233	580
1023	425	617	1023	267	982	248	930	289	580
158	298	136	260	300	221	235	263	243	580
201	320	161	237	311	195	231	298	235	580
1023	581	451	1023	267	982	239	941	245	580
27	349	20	351	380	236	236	571	228	580
251	347	185	306	325	241	230	332	241	580
1023	406	645	1023	267	982	244	899	300	580
379	395	246	256	423	155	223	280	233	580
231	342	173	271	343	202	233	259	238	580
45	261	44	29	264	28	230	254	234	580
96	276	89	65	294	57	235	315	226	580
1023	490	535	1023	461	569	232	674	244	580
401	417	246	474	382	318	233	474	233	580
46	264	44	75	268	71	234	238	232	580
1023	543	482	1023	349	751	227	713	244	580
27	261	26	13	274	12	230	233	234	580
445	418	273	299	395	194	240	231	220	580
287	968	76	1023	383	685	239	814	241	580
1023	541	484	1023	304	863	236	754	241	580
112	276	104	107	271	101	231	270	240	580
155	513	77	1023	377	696	230	762	235	581
1023	506	518	1023	267	982	225	768	237	581
434	395	281	319	386	212	235	326	228	581
289	697	106	1023	296	886	236	807	232	581
243	362	171	401	354	290	228	328	243	581
65	269	62	120	267	115	232	267	244	581
257	412	160	323	369	224	228	314	233	581
22	251	23	34	253	35	230	233	227	581
22	250	23	19	244	20	230	223	228	581
1023	458	572	1023	267	982	226	754	248	581
27	343	20	162	379	110	232	450	232	581
274	356	197	398	353	288	234	396	241	581
29	282	26	63	274	59	230	238	228	581
934	746	321	1023	463	567	233	662	243	581
179	323	142	212	329	165	235	296	237	581
53	270	50	90	275	84	227	238	232	581
413	374	283	288	385	192	229	355	226	581
362	357	260	216	328	168	236	227	225	581
81	260	79	93	259	92	229	236	236	581
35	432	21	503	523	246	229	616	226	581
72	284	65	25	264	24	234	236	242	581
30	339	22	194	399	124	225	489	224	581
158	329	123	207	325	163	230	270	239	581
137	501	70	622	453	351	231	628	232	581
40	261	39	34	256	34	231	283	236	581
396	523	194	480	505	243	225	434	245	581
119	352	86	915	397	590	232	686	238	581
399	396	258	315	372	217	226	226	232	581
472	396	305	446	344	332	234	226	244	581
258	310	213	246	295	213	231	358	244	581
138	347	102	244	331	189	226	301	232	581
76	283	69	83	275	77	234	249	234	582
490	452	278	345	411	215	231	336	240	582
23	256	23	8	242	9	235	239	230	582
24	252	24	23	243	24	229	232	230	582
27	277	25	20	312	16	230	230	232	582
339	364	238	951	527	461	225	673	229	582
91	269	87	92	276	86	230	252	236	582
58	258	58	43	248	45	239	236	231	582
45	257	44	21	258	21	226	226	232	582
398	395	258	287	378	195	224	402	234	582
47	343	35	161	334	123	231	255	246	582
213	376	145	267	376	182	239	272	233	582
89	268	85	98	271	93	228	239	231	582
198	306	166	214	310	177	229	303	255	582
116	349	85	1023	392	668	230	703	236	582
55	262	53	69	280	63	229	232	231	582
185	333	142	297	318	239	231	322	227	582
407	398	262	257	349	188	241	229	224	582
320	362	226	536	357	384	232	387	243	582
49	314	40	91	410	57	230	331	233	582
28	260	28	58	297	50	234	322	231	582
49	278	45	29	286	26	231	242	236	582
158	289	140	192	294	167	231	329	238	582
516	447	296	570	388	376	239	354	230	582
797	697	293	682	743	235	224	552	239	582
199	343	149	173	328	135	237	295	234	582
268	384	179	683	372	470	239	368	241	582
54	259	53	45	276	41	233	249	241	582
54	469	29	666	528	323	231	648	239	582
517	459	289	387	500	198	233	338	238	582
539	519	266	1023	519	505	230	716	237	582
29	260	29	17	269	17	227	237	235	582
432	410	270	407	424	245	233	432	235	582
722	524	353	1023	282	931	234	783	227	583
39	284	35	24	309	20	235	245	234	583
463	393	302	573	412	356	232	499	231	583
192	349	141	152	337	115	231	306	236	583
466	421	284	440	465	242	234	487	229	583
186	305	156	298	301	253	228	254	226	583
232	323	184	316	315	257	231	334	225	583
135	419	83	1023	293	893	234	746	231	583
93	289	82	114	289	101	227	260	231	583
251	333	193	353	338	267	233	399	242	583
31	260	31	17	278	16	231	235	235	583
184	326	144	351	342	263	229	288	240	583
32	384	21	407	423	246	233	590	229	583
24	252	24	22	249	22	231	240	221	583
230	323	182	373	295	324	234	309	234	583
1023	601	436	1023	376	698	225	713	243	583
834	621	344	1023	554	473	242	594	227	583
60	284	54	116	284	105	230	251	239	583
137	332	106	310	322	246	229	317	235	583
55	299	47	33	298	29	237	242	236	584
488	466	268	310	480	165	223	342	237	584
375	377	255	255	366	178	238	238	242	584
870	648	344	1023	479	548	225	699	227	584
1023	562	467	1023	267	982	226	742	243	584
365	343	273	227	373	156	229	251	231	584
101	304	85	48	317	39	234	225	235	584
188	455	106	753	501	385	237	656	231	584
159	304	134	355	290	314	231	234	231	584
399	349	293	320	369	222	223	429	233	584
45	308	37	537	358	384	233	629	228	584
459	424	277	1023	318	823	237	569	260	584
225	426	135	760	527	369	230	623	246	584
22	282	20	16	274	14	230	230	229	584
510	480	272	435	428	260	221	453	225	584
30	267	29	18	281	17	229	231	225	584
64	273	60	90	271	85	230	286	225	584
224	318	180	194	308	162	227	271	243	584
216	327	169	283	305	238	230	332	243	584
375	433	222	232	456	130	233	284	233	584
967	654	378	1023	325	807	226	584	242	584
1023	557	471	1023	292	898	232	746	245	584
33	267	31	23	279	21	234	228	227	584
215	333	165	302	345	224	238	332	251	584
137	345	102	288	338	219	236	328	236	584
43	259	42	69	263	67	229	242	225	584
77	405	49	642	457	360	234	656	227	584
192	312	158	353	310	291	233	342	233	584
1023	433	605	1023	267	982	223	833	260	584
23	246	24	24	245	26	239	237	234	584
364	397	235	365	525	178	236	474	222	584
1023	500	525	1023	267	982	227	751	236	584
299	459	167	300	432	178	227	337	248	585
205	310	169	313	308	260	231	263	233	585
181	302	153	197	283	178	234	304	226	585
281	351	205	479	323	380	228	420	234	585
1023	591	444	1023	324	808	225	734	245	585
24	288	22	25	268	24	230	225	230	585
119	345	88	112	336	85	226	236	229	585
239	374	164	474	359	338	226	449	247	585
25	294	22	52	295	45	232	232	227	585
293	344	218	403	328	315	230	307	226	585
254	404	161	317	359	226	236	298	231	585
185	315	150	235	303	198	226	294	248	585
128	308	107	152	311	125	234	236	231	585
317	365	223	189	394	123	227	293	228	585
1023	489	536	1023	321	816	227	696	246	585
44	260	43	31	328	24	228	219	232	585
651	520	320	777	595	335	233	548	240	585
42	317	34	95	318	77	231	241	231	585
231	326	181	336	314	274	222	320	236	585
161	307	134	193	303	164	226	285	236	585
257	338	195	459	329	357	234	344	244	585
47	254	47	42	258	42	231	236	229	585
34	253	35	22	252	23	234	238	225	585
82	280	75	64	286	57	229	228	238	585
339	461	189	315	507	159	234	265	228	585
831	568	374	1023	393	667	229	716	233	585
46	281	42	81	292	71	234	253	239	585
103	398	66	342	470	186	222	253	234	585
84	310	69	56	289	50	228	228	223	585
26	264	25	85	261	84	230	249	231	585
270	323	214	625	321	499	227	347	255	585
1023	382	685	1023	267	982	250	1011	371	586
63	266	60	52	274	48	225	251	226	586
385	427	231	719	348	529	233	236	234	586
43	468	23	571	572	256	229	623	239	586
27	252	27	23	286	21	232	238	232	586
22	271	21	21	270	20	228	249	226	586
23	257	22	25	256	25	227	240	233	586
318	375	217	415	414	257	228	437	241	586
77	281	70	149	285	134	229	268	225	586
21	260	20	30	317	24	234	247	232	586
44	266	43	21	259	20	235	229	235	586
325	331	251	110	332	85	231	233	234	586
210	518	104	369	696	136	234	265	242	586
419	459	233	426	573	190	231	515	247	586
224	350	164	359	360	255	231	376	238	586
27	257	27	36	295	31	237	233	224	586
472	422	286	644	470	351	235	486	244	586
71	291	62	41	282	37	232	239	235	586
62	281	57	29	285	26	227	232	228	586
244	344	182	411	321	327	224	333	233	586
25	280	22	31	280	29	229	234	238	586
52	301	44	100	280	91	228	255	225	586
470	399	301	585	427	351	238	481	238	586
210	340	158	327	344	244	230	291	234	586
53	344	39	655	419	400	237	644	236	586
33	252	34	26	257	26	229	250	233	586
266	328	208	845	325	665	234	321	233	586
522	390	343	697	398	448	235	557	239	586
39	305	33	217	351	158	230	520	235	586
43	257	43	52	245	55	232	245	231	587
568	470	310	1023	395	664	234	583	249	587
30	389	20	352	406	222	231	570	235	587
59	295	52	18	310	15	230	226	235	587
187	302	159	170	300	145	233	275	229	587
210	358	150	247	315	201	231	227	227	587
296	445	170	242	421	147	232	255	231	587
645	525	315	654	403	416	224	494	237	587
86	295	74	35	325	27	236	240	232	587
698	607	294	681	788	221	232	457	236	587
373	369	258	394	349	290	231	246	224	587
139	303	118	176	310	146	234	272	233	587
272	347	201	272	327	212	230	271	240	587
272	337	206	438	329	340	233	382	244	587
31	295	27	25	306	21	231	228	232	587
36	261	36	60	270	57	235	247	235	587
24	252	24	13	266	13	235	242	232	587
28	255	28	35	258	35	234	271	234	587
117	287	105	138	289	122	229	273	232	587
274	611	115	1023	275	954	234	811	238	587
176	309	146	287	291	252	233	306	246	587
33	262	32	44	264	43	237	238	231	587
169	389	112	480	501	245	233	563	234	587
52	520	26	843	587	368	231	670	235	587
180	307	150	218	302	185	231	300	238	587
379	425	228	479	490	250	229	492	231	587
23	284	21	25	301	21	236	251	232	587
431	399	276	500	433	295	234	533	235	587
485	393	316	593	355	427	235	497	240	587
744	542	351	846	572	378	229	545	233	587
150	345	111	150	342	112	235	334	229	587
43	295	37	53	299	45	231	231	234	588
76	275	71	84	272	79	229	276	230	588
390	364	274	281	360	200	228	285	242	588
212	313	173	264	293	231	228	267	237	588
100	312	82	28	326	22	231	226	234	588
27	321	21	339	373	232	236	564	234	588
361	335	276	549	547	257	229	548	235	588
91	262	89	98	261	96	238	243	231	588
883	544	415	1023	513	511	231	616	223	588
26	277	24	32	284	29	232	233	230	588
190	309	157	335	301	285	234	309	247	588
225	337	171	471	310	389	235	294	252	588
323	464	178	417	514	207	229	357	229	588
168	298	145	262	295	227	228	252	238	588
251	338	190	439	345	326	232	310	240	588
21	249	21	16	251	17	235	231	223	588
30	268	29	19	275	18	229	229	229	588
23	256	23	13	267	13	233	232	232	588
24	279	22	39	282	36	233	236	237	588
24	270	23	30	284	27	227	266	230	588
287	382	193	362	413	224	227	439	238	588
638	475	344	795	536	379	232	484	238	588
35	280	32	25	297	22	235	224	228	588
693	499	356	1023	357	734	232	714	238	588
222	343	166	310	339	234	231	270	234	588
22	266	21	19	263	18	234	240	228	588
203	304	171	300	313	245	231	371	240	588
51	272	48	35	303	30	234	244	232	589
37	265	36	40	366	28	232	278	228	589
375	424	227	437	427	262	228	486	234	589
80	260	79	52	254	52	237	251	234	589
72	266	69	49	355	35	222	234	234	589
411	419	251	470	448	269	234	524	235	589
143	281	130	232	278	214	227	274	246	589
271	325	214	351	314	286	223	317	234	589
245	348	180	333	326	262	229	234	233	589
40	273	37	63	274	59	229	315	231	589
1023	553	474	1023	330	793	227	625	260	589
320	339	242	819	327	640	217	411	264	589
65	268	62	48	274	45	237	236	228	589
28	266	27	29	273	27	232	231	230	589
54	330	42	535	354	387	229	620	228	589
254	368	176	324	414	200	234	392	228	589
225	418	138	246	532	119	227	392	227	589
29	324	23	265	405	168	229	540	225	589
120	305	101	217	309	180	231	273	239	589
63	420	39	834	549	389	236	678	235	589
34	309	28	181	326	143	242	455	225	589
311	424	188	494	426	297	235	585	245	589
196	317	158	269	309	222	229	341	236	589
42	294	37	31	299	27	233	233	226	589
201	330	156	615	347	453	228	381	236	589
23	269	22	25	264	25	226	290	236	589
678	480	362	430	423	261	242	235	240	589
19	249	20	23	254	23	227	238	235	589
43	260	42	34	253	35	231	231	241	589
38	281	35	30	266	29	239	235	235	589
252	326	198	307	350	224	234	296	238	589
43	361	30	456	404	289	228	606	238	589
176	322	140	321	308	267	236	285	241	589
31	260	30	13	253	13	229	228	227	589
957	650	377	1023	532	493	232	660	242	590
868	605	367	1023	473	555	229	580	237	590
467	452	264	593	454	334	227	569	242	590
536	465	295	1023	389	673	237	502	252	590
41	270	39	35	396	23	232	242	229	590
204	337	154	435	330	337	232	302	265	590
827	580	365	709	699	259	228	475	244	590
213	293	186	236	287	211	237	319	231	590
253	455	142	419	409	263	236	497	233	590
208	354	151	466	423	282	236	449	239	590
189	291	166	255	310	211	227	312	236	590
392	382	263	458	405	289	232	547	229	590
170	327	133	192	300	163	233	324	230	590
232	311	191	469	308	390	231	323	234	590
288	303	243	219	295	189	238	233	235	590
147	331	114	240	329	186	230	264	241	590
432	362	305	276	354	200	244	238	226	590
200	401	127	366	394	238	229	419	231	590
32	265	31	18	276	17	231	228	224	590
701	610	294	471	629	191	230	232	233	590
937	554	433	1023	573	458	231	618	230	590
50	263	48	47	256	47	231	321	234	590
42	378	28	503	458	281	231	614	230	590
513	388	339	596	335	455	230	343	249	590
341	399	219	426	416	262	229	368	238	590
492	435	290	356	439	207	234	245	223	590
218	306	182	396	312	325	230	351	239	590
85	276	79	54	333	42	232	315	233	590
236	404	149	470	544	221	222	538	231	591
103	351	75	640	434	378	234	646	228	591
288	331	223	488	315	396	238	473	250	591
1023	445	589	1023	267	982	230	827	258	591
645	491	336	454	546	213	233	252	229	591
1023	472	556	1023	267	982	232	789	255	591
442	424	267	424	628	173	229	435	221	591
1023	384	683	1023	267	982	244	930	279	591
26	262	26	23	260	22	231	241	234	591
607	432	360	324	436	190	237	311	235	591
308	402	197	929	433	550	218	551	259	591
1023	489	537	1023	298	879	226	692	253	591
1023	383	684	1023	267	982	269	987	377	591
22	251	23	15	255	15	237	225	228	591
31	346	23	390	394	253	235	580	233	591
1023	375	698	1023	267	982	237	896	277	591
33	252	34	34	248	35	239	262	234	591
439	556	202	374	595	161	235	434	239	591
39	261	38	73	259	72	228	278	231	591
1023	390	673	1023	267	982	253	886	282	591
208	323	165	292	303	247	238	289	254	591
379	358	271	267	353	194	238	239	233	591
40	444	23	447	464	246	231	603	233	591
453	398	291	411	532	198	231	500	230	591
25	273	23	43	271	41	235	238	221	591
1023	343	764	1023	267	982	236	868	256	591
22	250	23	15	249	15	234	236	231	591
32	284	29	25	289	22	230	234	232	591
200	301	170	301	294	262	229	324	244	591
360	365	253	560	344	417	224	261	239	591
147	288	131	139	279	128	231	241	234	591
64	256	64	59	256	59	232	235	240	592
330	366	231	618	396	399	230	361	242	592
67	270	64	89	269	85	229	258	234	592
46	271	44	66	266	64	229	253	225	592
52	363	36	565	467	310	230	627	222	592
55	290	49	40	283	37	222	225	244	592
217	460	121	273	465	150	232	423	236	592
1023	494	530	1023	441	594	240	740	260	592
211	315	172	256	312	210	228	377	248	592
48	267	46	27	271	25	231	225	240	592
30	285	27	99	408	62	238	308	223	592
42	322	33	27	285	25	222	227	232	592
489	505	248	305	382	204	239	307	238	592
31	250	32	33	250	34	233	240	228	592
21	254	21	29	257	29	230	233	231	592
56	277	52	34	278	31	231	230	228	592
40	258	40	25	254	26	232	244	233	592
26	253	26	9	283	8	232	229	221	592
431	410	270	564	466	310	228	506	244	592
34	259	34	43	254	44	229	233	233	592
93	268	89	109	262	107	236	263	228	593
40	455	22	509	619	211	226	611	233	593
40	258	40	22	303	19	233	233	236	593
284	686	106	1023	413	634	235	768	233	593
265	465	146	331	513	165	228	479	230	593
770	654	301	1023	739	355	225	643	231	593
41	284	37	20	284	18	228	236	236	593
42	315	34	151	435	89	237	434	224	593
41	274	38	31	275	29	225	256	239	593
346	355	250	301	382	202	233	373	235	593
355	404	225	201	393	131	236	245	233	593
176	299	150	261	299	224	230	290	244	593
57	259	57	30	263	29	232	236	228	593
87	285	78	131	325	103	226	309	236	593
278	348	204	403	341	302	234	393	245	593
455	381	306	399	432	237	234	399	223	593
97	291	85	39	282	35	231	228	236	593
692	508	349	1023	597	439	236	612	239	593
49	279	45	26	268	25	227	231	237	593
38	343	28	424	404	269	233	594	240	593
197	478	106	1023	268	979	231	762	237	593
42	289	37	74	322	59	225	275	225	593
42	296	36	21	304	18	228	233	232	593
56	259	55	62	252	63	236	248	241	593
35	257	35	25	249	25	232	236	233	593
218	298	188	155	283	140	224	232	240	593
22	264	21	14	269	13	234	230	227	593
656	553	304	336	573	150	228	259	239	593
27	329	21	363	347	268	232	571	224	593
76	296	66	156	290	138	234	308	240	593
159	335	121	232	353	168	230	288	221	594
33	269	31	69	274	65	235	255	232	594
444	433	262	561	565	254	228	567	237	594
176	327	138	244	336	186	225	229	228	594
31	283	28	18	294	16	225	229	234	594
57	381	38	134	432	79	230	301	229	594
116	285	104	149	285	134	231	285	241	594
353	344	263	300	345	222	229	330	231	594
256	325	201	213	306	179	239	231	233	594
496	453	280	731	370	506	232	228	230	594
288	359	205	469	364	330	232	322	238	594
261	320	209	458	355	330	235	456	246	594
265	374	182	798	370	553	227	227	244	594
242	312	198	454	303	383	232	266	228	594
797	530	385	1023	446	588	229	609	233	594
222	304	187	425	308	353	238	316	228	594
52	272	49	63	275	59	231	236	231	594
321	373	221	424	460	236	231	521	232	594
222	301	189	403	303	341	228	392	232	594
372	423	225	447	367	312	234	374	231	594
27	274	25	21	299	18	231	234	229	594
247	320	198	269	302	228	233	236	225	594
26	267	25	16	265	15	235	231	232	594
32	285	29	20	308	17	228	222	228	595
213	314	174	267	308	222	229	321	230	595
56	479	30	825	620	341	233	669	237	595
37	270	35	23	286	21	228	232	226	595
44	287	39	216	322	172	241	486	228	595
435	488	228	659	542	311	228	332	232	595
259	348	190	541	349	397	228	411	245	595
56	292	49	42	302	36	236	224	226	595
366	375	250	852	479	455	236	653	234	595
343	350	251	173	384	115	227	278	234	595
55	283	49	45	281	41	229	236	234	595
24	251	24	20	297	17	234	232	234	595
237	330	184	381	342	285	236	313	237	595
445	425	268	248	405	157	230	251	244	595
147	301	125	166	309	137	231	291	228	595
572	465	315	441	407	277	230	367	225	595
455	469	248	323	460	180	229	320	233	595
213	305	179	403	303	340	227	372	251	595
389	366	272	271	346	201	235	322	234	595
231	310	191	421	299	360	227	411	234	595
105	313	86	42	299	36	231	231	228	595
78	267	74	54	265	53	230	254	236	596
35	257	35	14	260	14	226	233	229	596
503	468	275	525	587	229	229	495	230	596
215	300	184	225	295	196	229	288	241	596
50	486	27	268	615	112	236	538	236	596
39	313	32	136	368	94	234	421	235	596
154	320	123	179	317	144	234	243	241	596
34	254	34	21	268	21	233	237	227	596
237	359	169	311	347	229	232	408	234	596
109	579	48	1023	527	497	237	714	227	596
163	351	119	357	407	225	227	313	239	596
35	259	34	16	281	14	233	226	229	596
74	274	69	93	292	81	223	257	238	596
21	249	22	33	252	34	227	238	235	596
588	433	347	1023	267	982	235	513	384	596
33	277	30	33	281	30	236	239	233	596
238	345	176	447	324	353	235	345	241	596
125	372	86	149	442	86	232	387	233	596
34	281	31	90	292	79	230	382	236	596
335	384	223	173	392	113	228	234	232	596
48	298	41	34	292	30	234	235	229	596
315	355	228	290	330	225	225	398	233	596
203	298	174	272	298	234	230	321	239	596
111	381	75	932	420	568	236	687	225	596
421	363	297	419	365	294	231	412	223	596
56	254	56	51	253	51	236	245	230	596
182	300	155	206	297	177	226	237	233	596
415	386	275	433	466	238	236	410	226	596
24	266	23	8	259	8	236	233	237	596
56	296	48	35	288	31	233	231	230	596
680	533	327	856	524	418	221	447	236	597
1023	462	567	1023	267	982	241	811	254	597
402	399	258	290	406	183	231	309	237	597
55	361	39	358	347	264	225	573	238	597
32	285	29	138	599	59	234	430	227	597
1023	448	585	1023	267	982	239	844	266	597
170	280	156	159	275	148	226	278	238	597
392	585	171	1023	380	689	243	782	233	597
269	338	203	660	349	484	229	298	234	597
925	686	345	1023	446	588	225	700	233	597
345	374	236	249	401	159	225	359	231	597
28	271	26	200	292	176	231	506	232	597
1023	490	535	1023	317	827	237	745	238	597
41	261	40	45	257	45	231	319	229	597
470	469	257	369	431	219	236	419	227	597
76	301	65	594	291	522	235	237	233	597
57	263	55	27	272	26	230	255	227	597
504	466	277	778	635	314	230	610	220	597
125	288	111	225	277	207	235	281	240	597
336	356	242	173	370	120	231	333	232	597
189	370	131	409	469	223	236	471	227	597
20	256	20	26	258	25	232	231	228	597
452	444	261	1003	393	653	232	413	250	597
46	514	23	613	655	240	233	635	234	597
42	285	38	62	336	47	230	300	235	597
470	483	249	318	393	207	233	251	228	597
28	274	26	70	269	67	232	267	231	597
329	340	248	141	341	106	234	233	233	598
227	307	189	299	309	248	234	336	237	598
44	423	27	767	469	418	236	657	235	598
47	362	33	578	414	357	234	637	239	598
129	286	115	166	305	139	230	248	244	598
185	308	154	344	302	292	233	291	247	598
607	585	265	669	696	246	233	315	231	598
55	276	51	107	272	101	233	239	229	598
519	435	305	325	399	209	240	240	227	598
343	423	208	508	510	255	232	352	236	598
94	285	84	56	278	52	229	228	235	598
137	302	116	173	282	157	235	252	238	598
183	359	130	486	440	283	238	513	233	598
355	386	235	158	352	115	237	238	237	598
347	361	246	210	384	140	228	260	238	598
166	291	146	194	282	176	235	260	236	598
214	293	187	239	284	216	236	274	232	598
414	443	240	222	421	135	240	241	232	598
764	550	355	645	551	300	231	507	240	598
100	389	66	1023	355	738	230	722	229	598
348	339	263	181	322	144	228	229	228	598
21	256	21	27	261	27	232	275	235	598
46	263	45	31	259	30	231	242	231	598
25	277	23	34	341	25	232	240	221	598
42	379	28	474	429	283	232	604	230	598
57	271	54	81	270	76	231	308	227	598
52	404	33	597	447	342	238	629	239	598
210	309	174	444	304	375	230	315	227	598
27	257	26	31	256	31	228	237	238	598
353	392	230	579	358	414	233	528	231	598
39	258	39	35	257	35	233	237	237	598
45	384	30	529	434	312	233	622	232	598
204	331	157	435	305	364	227	333	238	599
35	260	35	33	263	32	231	240	241	599
42	276	39	27	292	24	228	240	230	599
270	389	178	272	362	192	237	445	241	599
345	365	242	264	358	189	238	435	226	599
24	260	24	12	284	11	229	227	230	599
465	397	300	636	466	349	234	591	233	599
149	308	123	152	307	127	231	258	229	599
77	296	66	47	297	41	234	238	233	599
25	330	20	320	405	202	233	564	234	599
147	306	122	246	306	206	236	274	231	599
192	376	131	424	453	240	220	512	234	599
26	299	22	29	382	19	226	253	236	599
92	318	74	54	296	47	233	241	232	599
342	420	209	180	399	115	237	289	234	599
79	269	75	87	271	83	232	250	234	599
427	386	283	382	457	214	240	454	232	599
1023	411	638	1023	267	982	237	788	257	599
830	551	385	924	636	372	225	546	233	599
535	493	278	1023	829	316	229	658	245	599
1023	585	448	1023	304	862	232	722	234	599
1023	643	408	1023	539	486	231	694	233	599
799	638	320	1023	650	403	224	636	232	599
36	250	37	50	249	51	233	249	233	599
56	257	56	36	254	36	232	242	246	599
509	458	284	745	514	371	240	568	236	599
22	263	22	16	298	14	229	245	233	599
735	538	350	895	504	454	227	559	241	599
232	376	158	130	388	86	226	239	238	599
173	294	150	139	287	124	232	318	239	599
19	253	20	15	267	15	226	235	236	599
240	309	199	170	300	145	228	224	231	599
119	461	66	1023	437	599	234	718	229	600
486	521	239	592	421	360	223	475	241	600
33	281	30	113	358	81	233	410	234	600
338	413	210	497	368	346	234	405	226	600
50	313	41	28	318	23	233	231	236	600
219	304	184	279	294	243	238	349	238	600
416	388	275	939	381	632	231	477	247	600
30	379	20	421	477	226	229	600	229	600
423	362	299	292	348	215	233	444	228	600
369	406	233	307	374	210	235	388	235	600
62	283	56	59	287	52	236	249	224	600
24	273	23	63	270	60	236	315	227	600
127	284	114	199	279	183	232	268	231	600
163	336	124	311	339	235	229	272	246	600
202	303	171	253	302	214	237	298	235	600
379	393	247	432	373	296	226	554	231	600
379	379	256	373	462	207	229	453	238	600
427	431	254	403	403	256	233	387	242	600
111	313	91	357	306	299	232	240	238	600
563	462	312	392	485	207	245	379	234	600
58	268	55	80	264	78	236	247	231	600
45	526	22	644	659	250	230	642	231	600
207	305	174	302	300	257	231	278	238	600
1023	619	423	1023	417	628	223	725	245	600
479	441	278	925	479	494	228	616	243	600
368	382	246	916	371	632	230	355	246	600
166	370	115	363	352	264	236	323	232	600
927	803	296	1023	753	348	235	593	231	600
347	388	229	213	397	138	235	277	226	600
1023	439	597	1023	267	982	238	786	260	600
23	278	21	26	291	23	225	241	231	600
889	639	356	1023	330	794	223	598	258	600
249	323	197	204	331	158	232	253	229	600
496	405	313	327	649	129	234	457	238	600
72	555	33	735	783	240	232	657	223	601
27	333	20	255	501	130	233	507	226	601
975	545	458	1023	267	982	232	701	234	601
472	408	296	1023	465	564	239	662	246	601
803	661	311	1023	443	591	230	688	223	601
799	557	367	1023	483	542	232	675	234	601
515	837	157	1023	288	910	235	849	245	601
262	374	179	391	376	266	236	372	243	601
620	497	319	954	520	469	225	623	234	601
38	258	37	52	260	52	232	257	230	601
71	272	66	49	272	46	223	244	228	601
1015	665	391	1023	330	794	229	720	228	601
1023	514	510	1023	291	901	235	701	240	601
553	480	295	603	430	359	239	494	230	601
22	258	22	51	291	44	229	387	229	601
46	251	46	32	252	33	236	243	231	601
212	314	173	340	309	281	227	315	232	601
188	598	80	1023	267	982	233	826	238	601
1023	440	596	1023	267	981	237	686	246	601
44	466	24	387	454	219	236	587	233	601
1023	465	563	1023	292	897	246	793	237	601
126	351	92	256	356	184	237	237	237	601
440	457	246	319	467	175	230	399	231	601
40	266	38	85	262	83	235	236	232	601
84	486	44	927	571	416	234	687	234	601
1023	462	567	1023	267	982	240	808	256	601
1023	460	570	1023	267	982	244	962	344	601
284	326	223	358	332	275	240	314	238	601
455	389	299	325	474	175	235	372	245	601
191	333	147	418	324	331	232	345	245	601
27	298	23	314	333	241	234	560	237	601
26	286	23	69	364	48	235	315	230	601
37	260	37	77	303	65	236	399	224	601
425	358	304	295	332	228	232	248	228	601
1023	423	619	1023	267	982	240	929	261	601
173	324	137	634	344	471	225	246	236	601
573	423	347	558	468	305	237	447	245	601
231	320	185	542	311	446	230	363	259	601
69	283	63	20	296	18	231	227	230	601
1023	387	677	1023	267	982	246	842	264	602
459	446	263	375	439	218	223	550	227	602
29	285	26	23	288	21	231	230	233	602
199	367	139	295	405	187	235	295	221	602
298	363	210	1023	673	389	237	681	226	602
23	260	22	21	261	20	229	229	234	602
36	294	31	302	346	223	236	551	232	602
30	354	22	95	311	78	239	369	230	602
24	256	24	15	252	15	235	260	232	602
153	470	83	1023	418	627	236	740	237	602
103	275	95	103	279	95	227	262	235	602
276	327	216	513	318	413	232	394	230	602
34	325	27	397	422	241	233	586	223	602
23	258	23	12	266	12	229	235	234	602
32	257	32	32	263	31	227	236	237	602
409	449	233	229	592	99	222	253	233	603
28	270	27	25	269	24	229	228	232	603
172	397	111	311	425	188	229	293	238	603
290	351	211	306	382	205	229	327	244	603
27	276	25	75	318	60	229	352	233	603
131	626	54	1023	496	529	232	745	231	603
435	423	263	370	447	212	225	311	225	603
394	405	249	605	380	408	232	269	239	603
68	352	50	612	388	404	231	641	224	603
71	289	63	59	276	54	233	242	229	603
431	430	257	366	460	204	239	381	238	603
276	314	225	393	321	313	233	310	243	603
856	710	309	1023	532	492	220	687	250	603
247	382	165	417	375	285	228	377	240	603
456	428	273	325	424	196	227	275	225	603
43	259	42	21	280	19	231	251	231	603
707	572	317	1023	331	791	227	675	255	603
596	540	282	754	669	288	228	538	246	603
505	477	271	546	500	280	238	375	245	603
370	381	248	444	385	296	232	382	243	603
55	267	52	40	270	38	231	231	230	603
85	269	80	78	271	74	234	283	238	603
434	458	243	374	483	198	233	274	231	603
201	377	136	606	314	494	227	277	228	603
459	422	279	560	610	235	237	581	228	604
825	558	379	1023	267	982	240	798	240	604
144	284	130	203	275	189	236	269	240	604
90	268	86	94	267	90	235	262	229	604
708	597	304	1023	471	556	230	712	234	604
324	355	234	197	335	151	231	231	236	604
51	304	43	141	311	116	226	255	237	604
232	328	181	453	378	307	235	448	243	604
333	370	230	207	356	149	226	365	247	604
134	281	123	177	296	153	237	304	243	604
366	373	252	239	373	164	227	258	227	604
1003	744	345	1023	496	529	230	704	235	604
47	272	44	26	278	24	231	245	228	604
34	267	32	44	268	42	236	236	236	604
182	680	69	1023	448	586	240	765	232	604
40	256	40	50	261	49	231	245	231	604
343	355	248	173	390	114	228	226	227	604
47	371	32	33	430	20	228	229	233	604
30	257	30	35	256	35	234	260	232	604
22	253	22	24	245	25	229	241	234	604
1023	620	422	1023	443	592	237	668	239	604
1023	545	481	1023	444	591	230	705	233	604
33	311	27	52	313	42	234	301	232	604
1023	398	658	1023	267	982	236	844	270	604
1023	618	424	1023	320	820	231	619	240	604
85	411	53	834	546	391	237	673	236	604
56	481	30	679	559	311	234	649	231	604
28	252	28	40	261	39	229	237	240	605
713	839	218	1023	267	982	230	945	255	605
32	367	23	314	415	194	236	547	227	605
171	349	125	75	337	57	237	239	230	605
781	521	384	1023	467	561	231	656	231	605
1023	519	505	1023	267	982	243	822	268	605
691	458	386	1023	401	653	229	625	243	605
152	294	132	233	291	205	224	324	237	605
335	674	127	1023	267	982	232	879	235	605
75	278	69	96	277	89	233	246	233	605
253	317	204	293	316	237	235	312	238	605
39	259	38	19	252	19	233	233	227	605
58	438	34	731	492	380	227	657	241	605
37	295	32	22	274	20	236	227	232	605
263	333	202	340	331	263	240	334	228	605
347	319	278	216	344	161	240	272	230	605
34	266	32	22	263	22	237	228	236	606
239	464	132	247	570	111	228	327	232	606
49	277	45	30	300	26	230	233	230	606
51	380	34	378	368	263	233	572	238	606
31	327	24	402	411	250	228	585	233	606
237	315	192	351	315	285	236	238	227	606
39	421	24	628	479	336	233	643	227	606
60	337	46	117	350	86	236	266	233	606
432	368	300	274	406	173	227	241	233	606
54	284	49	135	419	83	231	406	235	606
34	338	26	39	350	28	224	249	228	606
270	344	201	220	326	172	239	323	234	606
197	376	134	247	340	186	224	267	237	606
30	325	24	28	326	22	234	223	228	606
253	388	167	464	448	265	232	378	233	606
244	298	209	302	312	248	234	253	241	606
306	321	244	677	301	575	235	234	241	606
327	332	253	166	333	128	231	245	230	606
244	310	201	378	351	275	228	461	239	606
267	330	207	361	324	285	231	302	242	606
114	377	78	254	385	169	231	301	244	606
414	400	265	221	415	137	229	238	243	606
50	258	50	68	294	59	231	257	232	606
404	372	278	312	432	185	225	433	243	606
251	473	136	318	507	161	236	408	237	606
204	323	162	225	305	189	229	277	231	606
296	343	221	641	567	289	240	550	244	606
20	248	21	20	247	21	230	229	232	606
223	321	178	309	311	254	227	357	248	606
35	396	22	558	537	266	229	624	234	606
31	377	21	164	405	104	233	456	236	606
272	346	201	396	319	318	234	337	241	606
418	417	256	323	442	187	232	230	232	606
35	289	31	35	285	32	239	229	235	606
693	516	344	1023	353	744	233	653	235	607
38	262	38	31	277	28	232	244	229	607
606	530	292	414	476	223	232	255	227	607
50	278	46	40	279	37	238	233	234	607
246	327	193	323	318	260	229	270	238	607
194	307	162	244	301	207	227	305	249	607
31	332	24	279	355	201	230	531	229	607
380	375	259	543	368	378	237	241	227	607
36	449	21	623	581	274	233	635	236	607
93	293	81	38	283	34	226	224	233	607
168	455	94	1023	267	982	234	535	243	607
370	404	234	442	338	334	232	254	233	607
291	403	185	226	390	149	225	297	231	607
21	263	20	18	299	15	237	242	229	607
744	516	369	1023	475	552	242	583	240	607
126	277	116	41	292	36	230	240	233	607
338	431	200	594	433	352	224	379	253	607
224	323	178	234	298	201	234	359	241	607
250	310	206	464	321	370	234	306	232	607
909	616	378	1013	692	375	228	640	237	607
129	449	73	208	501	107	229	310	223	607
63	281	58	19	278	18	226	226	230	607
264	412	164	314	530	152	232	279	236	607
197	325	155	156	311	129	221	330	244	607
342	371	236	648	377	440	245	396	238	607
34	260	33	31	270	30	228	229	238	607
30	279	28	19	274	18	230	228	236	607
29	350	21	413	487	217	235	595	224	608
173	493	90	1023	362	724	235	731	233	608
44	280	41	16	284	15	231	234	231	608
106	277	98	130	277	120	232	261	235	608
231	332	178	453	325	357	233	347	241	608
36	280	33	27	271	25	229	273	236	608
117	328	91	47	315	38	231	241	238	608
313	324	247	238	299	203	233	271	225	608
19	251	20	34	248	35	236	237	228	608
117	485	62	1023	422	621	232	731	238	608
22	258	22	23	260	23	234	250	238	608
25	318	20	295	345	219	224	545	224	608
34	251	35	33	248	34	237	226	228	608
155	321	124	276	328	216	235	330	232	608
60	298	52	35	287	31	235	257	233	608
156	367	109	138	375	94	231	373	227	608
52	454	30	659	565	298	230	651	229	608
64	257	63	24	259	24	231	229	236	608
53	294	46	30	287	27	232	226	233	608
952	570	427	1023	440	596	242	700	238	608
35	258	35	27	262	27	229	251	229	608
158	292	138	231	297	199	233	326	236	608
183	289	162	480	314	392	229	240	231	608
158	527	77	1023	471	557	232	730	241	608
41	379	27	19	446	11	223	226	229	608
116	272	109	118	280	108	231	290	233	608
39	285	35	36	269	35	234	234	238	608
418	386	277	265	438	155	232	324	230	608
253	348	186	342	381	230	232	322	233	608
32	253	32	11	253	11	232	236	226	608
26	251	27	58	254	58	230	235	224	608
294	353	214	535	327	418	241	345	258	608
34	371	24	396	429	236	237	581	238	608
197	304	166	321	304	270	230	310	236	609
51	302	43	166	355	120	230	462	232	609
61	286	55	125	301	107	228	243	233	609
51	369	35	512	429	305	230	617	214	609
297	370	205	529	369	367	231	389	239	609
92	315	75	211	318	170	233	266	247	609
39	374	27	578	441	336	237	620	231	609
21	250	22	17	251	18	231	243	239	609
180	310	149	316	287	282	232	383	239	609
850	668	326	1023	515	509	239	664	246	609
28	251	29	17	242	18	233	228	238	609
24	249	25	17	252	17	232	240	225	609
168	302	143	245	297	211	236	289	228	609
51	273	48	54	301	46	224	230	234	609
237	317	192	311	319	249	233	328	246	609
35	261	34	20	268	19	227	237	231	609
63	286	56	111	289	99	232	230	238	609
22	256	22	13	267	13	238	231	229	609
248	348	182	468	339	353	231	236	231	609
168	356	121	167	362	118	224	231	228	609
239	328	187	305	320	244	229	359	230	609
131	291	115	49	296	43	226	244	224	609
74	279	68	44	279	40	232	281	237	609
50	398	32	687	462	381	234	649	232	609
208	344	155	337	333	259	229	273	235	609
32	388	21	396	418	242	227	580	236	609
106	326	83	646	352	470	231	646	234	609
154	315	125	182	299	156	232	288	240	610
174	315	141	261	320	209	228	310	238	610
494	429	294	1009	528	489	224	621	225	610
155	304	131	211	299	181	230	287	231	610
111	286	99	128	305	108	235	299	240	610
49	403	31	482	488	253	226	613	225	610
446	426	268	381	484	201	241	442	230	610
37	326	29	393	384	262	229	591	234	610
290	390	191	661	372	456	232	355	270	610
93	356	67	871	390	572	234	680	235	610
242	354	175	293	374	201	235	302	238	610
248	404	157	413	412	257	232	428	234	610
331	384	221	364	396	235	236	436	236	610
254	449	145	402	410	251	235	315	231	610
29	326	23	24	334	19	234	222	237	610
37	282	34	22	274	20	231	232	240	610
48	256	48	26	255	26	231	232	235	610
45	350	33	243	420	148	229	514	233	610
257	316	208	289	298	248	223	267	237	610
21	268	20	39	286	34	234	247	239	610
266	406	168	466	400	299	239	321	230	610
64	282	58	36	285	32	233	221	237	610
157	344	117	293	345	217	232	334	231	610
121	391	79	175	399	112	240	288	235	610
250	314	204	203	306	170	233	297	233	610
27	293	24	30	352	22	226	259	225	610
23	257	23	13	259	13	231	234	237	610
79	275	73	29	256	29	234	221	238	610
28	263	27	52	268	50	234	245	230	610
21	261	21	18	272	17	236	260	229	610
227	319	182	247	323	196	232	295	231	610
26	284	24	46	274	43	232	291	228	610
564	433	334	574	439	334	228	258	234	611
258	379	175	334	394	217	224	310	238	611
75	271	71	34	272	32	230	231	231	611
190	306	160	296	299	254	229	309	234	611
938	705	341	1023	379	692	240	705	231	611
62	356	45	549	379	371	234	628	232	611
33	268	32	46	265	44	229	233	230	611
1023	550	477	1023	270	971	225	714	238	611
493	414	304	490	388	323	231	276	236	611
927	560	424	1023	276	950	234	735	224	611
896	508	451	1023	267	982	236	742	243	611
233	319	187	285	318	230	233	319	225	611
163	352	119	295	359	210	233	336	243	611
34	254	34	28	255	28	235	226	239	611
35	292	31	78	296	67	224	338	231	611
778	491	405	1023	380	690	230	720	225	611
20	248	21	14	246	14	234	240	232	611
1023	619	424	1023	546	480	228	689	246	611
231	308	192	270	298	232	232	226	229	611
1023	364	721	1023	267	982	231	913	294	611
124	279	113	188	285	169	226	279	237	611
291	353	211	586	338	444	234	345	254	611
1023	355	739	1023	267	982	235	996	326	611
20	252	20	15	245	15	236	229	228	611
226	325	178	258	306	216	235	288	244	611
258	310	213	427	323	338	234	409	242	611
225	311	185	297	304	250	239	433	244	611
61	280	56	95	276	89	232	248	234	611
292	379	197	407	396	263	234	342	233	611
46	349	34	384	385	255	232	576	241	611
28	268	27	25	266	24	228	233	235	611
238	316	192	292	290	258	234	321	244	612
27	325	22	93	298	80	233	383	230	612
97	370	67	457	417	280	224	563	232	612
356	757	121	1023	346	757	232	815	237	612
922	597	395	1023	754	348	237	590	231	612
47	272	45	68	275	63	237	276	233	612
93	285	84	128	279	117	234	276	234	612
35	273	33	113	273	106	232	259	238	612
424	391	277	272	388	179	233	323	237	612
366	375	250	342	637	137	237	456	231	612
183	315	149	248	305	208	225	333	235	612
22	253	22	19	249	19	231	236	228	612
164	293	143	193	308	160	228	271	236	612
176	317	142	47	368	33	234	228	232	612
30	275	28	41	262	40	235	241	224	612
1023	432	607	1023	267	982	237	746	258	612
42	430	25	460	449	262	235	607	235	612
281	323	223	103	326	81	237	247	230	612
57	298	48	20	277	19	231	231	231	612
43	294	38	30	284	27	233	226	234	612
374	329	291	182	328	142	232	244	231	612
390	427	234	757	443	437	225	369	223	612
401	1023	62	1023	532	493	239	800	300	612
53	394	34	490	491	256	229	602	238	612
1023	434	604	1023	267	982	235	767	267	612
796	562	363	792	605	335	229	457	234	612
1023	346	758	1023	267	982	231	876	275	612
378	371	261	332	370	230	236	498	232	613
1023	410	640	1023	267	982	240	965	304	613
101	277	93	150	279	138	228	248	234	613
97	272	91	84	277	78	239	251	230	613
35	262	35	12	263	11	231	239	228	613
1023	366	716	1023	267	982	240	756	278	613
546	448	312	952	512	476	238	602	240	613
391	466	215	193	582	85	233	280	217	613
80	268	77	117	267	112	231	275	230	613
153	349	113	260	337	198	234	315	229	613
55	264	54	90	265	87	226	251	234	613
261	318	210	442	318	356	237	371	244	613
192	300	164	197	304	166	238	282	227	613
24	258	24	42	258	42	233	243	228	613
430	471	234	292	417	179	234	267	230	613
58	282	52	32	286	28	236	251	239	613
64	323	50	110	314	90	229	307	234	613
171	327	134	256	357	183	235	332	244	613
129	271	122	100	280	91	228	294	235	613
271	314	221	304	320	243	236	280	235	613
804	667	308	1023	320	820	232	753	244	613
61	278	56	159	283	143	237	251	230	613
28	253	28	25	253	25	233	237	228	613
752	501	384	1010	587	441	229	624	249	613
37	301	31	176	338	133	230	449	228	613
343	427	205	1023	267	982	231	259	239	613
130	281	119	183	281	167	231	280	231	613
23	274	22	20	257	19	226	234	232	613
77	303	65	119	361	84	229	336	232	614
313	340	235	515	331	398	233	299	241	614
25	251	25	39	253	40	232	235	238	614
22	276	21	50	300	43	237	250	231	614
26	276	24	65	282	59	229	246	227	614
99	458	55	1023	455	576	231	715	236	614
54	294	47	25	292	22	230	223	239	614
32	354	23	175	605	74	229	419	232	614
618	460	344	799	462	443	232	629	235	614
84	418	52	74	371	51	232	247	235	614
82	307	68	32	314	26	236	232	230	614
28	272	26	67	274	62	236	235	231	614
42	511	21	538	572	241	237	623	231	614
914	633	370	1018	772	338	224	583	233	614
206	346	152	298	346	220	226	356	230	614
36	262	35	14	257	14	239	232	223	614
33	299	28	152	392	99	227	426	224	614
148	346	110	165	368	115	237	333	245	614
205	338	155	344	318	277	226	298	255	614
385	372	265	209	359	149	227	331	235	614
223	381	150	334	362	236	237	306	233	614
240	312	197	227	310	187	240	347	233	614
262	322	208	382	331	295	230	362	231	614
37	376	25	419	427	251	233	592	229	614
51	294	44	20	269	19	233	232	233	614
62	319	50	37	302	32	229	223	241	615
692	627	282	1023	267	982	236	827	235	615
106	292	93	119	296	103	233	245	235	615
174	319	140	209	312	171	236	271	234	615
355	366	248	170	351	124	232	237	230	615
33	297	28	37	315	30	233	264	234	615
96	302	81	47	298	40	231	236	222	615
61	290	54	24	269	22	232	229	231	615
27	265	26	31	285	28	236	236	231	615
32	383	22	411	453	232	231	584	225	615
93	269	89	95	276	88	235	246	230	615
129	292	113	200	286	179	229	293	227	615
232	407	146	336	419	206	233	253	234	615
45	427	27	28	392	18	232	234	241	615
42	291	37	43	331	33	228	255	229	615
29	360	21	414	409	259	230	583	227	615
206	495	107	1023	578	453	226	718	234	615
239	295	207	406	312	333	233	341	235	615
449	519	221	321	443	185	218	224	228	615
104	412	65	977	573	436	231	697	224	615
38	421	23	645	462	358	227	638	230	615
48	268	45	57	270	54	232	262	230	615
269	331	208	453	327	355	228	355	240	615
405	399	260	260	355	188	227	318	225	615
42	278	39	348	314	284	236	564	232	615
146	289	129	142	291	125	234	323	229	615
332	369	230	512	362	362	239	403	255	615
58	362	41	300	500	154	228	547	222	615
30	287	26	19	313	16	236	237	231	616
305	431	181	445	365	312	225	307	241	616
49	294	43	23	281	21	231	240	227	616
27	281	24	50	302	42	230	293	231	616
158	403	100	196	473	106	229	361	235	616
43	312	36	46	299	39	230	234	225	616
85	491	44	761	615	317	228	672	240	616
211	340	159	267	318	215	239	264	238	616
183	301	156	175	300	149	231	303	233	616
259	323	205	393	303	332	233	299	233	616
142	353	103	243	354	176	240	369	238	616
61	303	51	44	299	38	231	226	234	616
24	306	20	265	384	176	231	529	231	616
29	268	28	17	277	16	229	229	230	616
737	686	275	670	765	224	231	545	238	616
1023	507	517	1023	267	982	236	785	250	616
37	319	30	359	337	273	232	567	239	616
224	331	173	251	329	195	237	308	235	616
46	344	34	470	369	326	234	600	228	616
248	351	181	391	343	292	234	362	242	616
45	253	46	34	258	33	231	252	234	616
47	340	35	397	346	294	236	594	224	616
48	369	34	299	387	198	241	548	228	616
199	312	164	211	313	173	229	257	226	616
234	393	152	325	410	203	225	334	238	616
157	299	135	204	292	178	236	294	231	616
187	294	163	275	289	244	232	299	242	616
21	255	21	15	246	15	237	268	229	617
25	259	25	17	261	17	233	235	234	617
24	259	24	22	296	19	235	228	234	617
50	262	49	35	253	36	230	297	238	617
40	268	38	13	254	13	228	225	229	617
70	320	56	52	316	42	230	248	235	617
245	315	199	623	330	483	236	458	239	617
300	399	193	279	379	189	231	240	242	617
37	269	35	23	262	22	231	233	232	617
128	319	103	250	323	198	240	271	241	617
1023	606	432	1023	399	657	222	595	238	617
30	256	30	11	247	11	233	232	225	617
1023	457	574	1023	267	982	238	813	244	617
430	406	271	474	405	299	239	236	244	617
1023	472	555	1023	267	982	224	804	261	617
867	666	333	1023	681	385	225	620	230	617
457	347	337	792	417	486	220	619	233	617
118	538	56	1023	636	412	222	717	239	617
47	260	46	85	273	80	224	252	232	617
65	261	64	64	320	51	230	303	230	617
156	292	137	190	289	168	229	292	235	617
213	319	171	231	320	184	235	315	235	617
177	326	139	257	314	209	238	304	238	617
1023	569	461	1023	298	879	244	760	228	617
31	275	28	53	284	48	224	252	235	617
144	308	119	212	323	168	230	306	231	617
192	314	156	344	298	296	231	300	247	617
373	374	255	292	362	207	236	232	239	617
663	478	355	429	399	275	233	335	220	617
175	360	125	288	358	206	219	329	240	617
28	252	28	38	255	38	229	237	231	618
212	309	176	273	304	230	231	320	247	618
84	266	81	37	265	36	233	250	233	618
23	252	24	16	256	16	234	237	232	618
43	288	38	99	318	80	230	376	225	618
30	285	27	42	285	38	235	252	241	618
651	497	335	847	549	395	231	571	236	618
333	405	210	931	404	590	236	411	245	618
97	386	65	203	532	98	227	447	224	618
454	390	298	500	482	266	225	574	235	618
21	258	20	57	254	57	235	233	232	618
606	539	288	1023	501	523	243	561	252	618
45	296	39	137	314	112	228	257	227	618
24	258	24	47	263	46	232	240	234	618
453	425	273	302	445	174	238	312	223	618
146	288	129	80	281	73	235	236	228	618
30	276	28	17	284	16	236	233	234	618
391	391	256	505	530	244	227	571	228	618
23	279	21	20	304	17	238	226	235	618
215	331	167	324	319	259	236	365	247	618
498	414	308	397	392	260	230	234	236	618
428	378	289	420	437	246	230	487	239	618
200	318	161	313	309	259	232	366	235	618
301	331	232	498	343	371	239	383	232	618
309	353	224	575	349	422	232	382	244	618
28	248	29	12	245	13	227	239	228	618
32	301	27	58	293	51	235	236	228	618
64	276	59	57	271	54	230	321	234	619
38	471	21	625	526	304	223	642	235	619
96	327	75	101	324	80	228	340	237	619
32	274	30	30	280	27	228	247	233	619
401	385	267	388	361	275	238	450	240	619
36	260	36	38	261	37	237	243	231	619
33	259	32	16	280	15	229	241	228	619
412	365	289	336	357	242	227	398	231	619
250	372	172	353	442	204	234	348	252	619
27	293	23	277	307	231	236	549	237	619
160	303	135	297	297	256	241	263	247	619
732	530	354	1023	392	669	240	731	244	619
604	596	260	797	680	300	237	627	231	619
195	302	166	238	305	200	233	282	232	619
411	367	287	440	361	312	222	494	235	619
43	269	41	62	269	60	231	259	232	619
71	300	60	30	292	26	236	229	225	619
572	424	346	746	422	453	229	474	231	619
611	553	283	650	559	297	237	552	228	619
1023	579	452	1023	411	637	228	692	251	619
51	257	51	49	259	49	233	248	233	619
416	419	255	411	408	258	223	354	238	619
889	512	444	1023	300	875	229	726	248	619
34	374	23	692	411	432	236	650	219	619
188	387	124	270	432	160	232	280	225	619
252	330	195	261	305	219	229	303	234	619
420	449	240	359	437	210	235	240	223	619
334	364	235	152	403	97	229	240	230	619
117	311	96	236	356	170	225	498	231	620
32	254	32	25	256	25	228	228	231	620
218	325	172	347	321	276	228	390	246	620
415	391	272	160	354	116	233	249	238	620
1023	594	442	1023	423	620	223	665	238	620
249	349	183	359	335	274	241	380	241	620
1023	625	419	1023	459	572	227	628	239	620
225	305	188	227	309	188	231	252	238	620
52	292	46	71	404	45	230	303	236	620
132	287	118	168	284	151	233	280	245	620
67	357	48	109	467	60	232	383	230	620
328	423	198	493	578	218	240	565	231	620
1023	567	462	1023	267	982	241	916	305	620
418	389	275	187	368	130	225	322	231	620
76	287	67	106	300	90	232	261	228	620
1023	948	277	1023	267	982	237	1021	289	620
384	358	275	297	350	218	231	425	236	620
36	256	36	27	263	26	238	228	231	620
37	254	38	37	251	38	235	235	234	620
40	275	37	34	288	30	237	221	233	620
320	447	183	440	520	217	231	333	240	620
1023	416	630	1023	267	982	229	917	264	620
367	418	225	612	446	351	227	499	260	620
1023	596	440	1023	267	982	226	859	243	620
53	268	51	48	279	44	225	229	235	620
238	328	186	571	342	428	227	335	237	620
41	258	41	18	254	18	233	226	232	620
1023	581	452	1023	351	746	240	738	234	620
45	389	29	479	404	304	231	607	239	620
845	888	244	1023	267	982	242	965	250	620
1023	425	617	1023	267	982	222	823	250	621
72	270	68	116	268	110	231	239	231	621
260	318	209	311	318	250	234	325	238	621
190	315	154	550	280	502	239	229	235	621
25	247	26	12	242	13	232	238	234	621
47	293	41	33	340	25	229	225	231	621
54	587	24	908	796	292	230	678	235	621
408	382	274	769	357	551	232	419	260	621
601	485	317	818	498	420	240	520	241	621
468	383	313	437	398	281	233	443	222	621
149	325	117	294	316	238	229	319	235	621
420	396	272	295	383	198	235	240	226	621
53	302	45	38	298	32	244	232	241	621
47	255	47	20	251	20	231	241	235	621
280	323	222	418	319	335	237	354	228	621
152	508	77	1023	489	536	235	721	220	621
36	352	26	449	423	272	228	598	237	622
41	312	34	123	314	100	224	285	231	622
32	255	32	38	253	38	232	232	237	622
47	294	41	133	276	123	234	256	222	622
1023	544	481	1023	338	775	221	677	239	622
62	276	58	54	274	50	231	227	228	622
302	353	219	320	437	188	233	398	231	622
216	334	166	248	331	192	237	307	237	622
252	332	194	489	324	386	226	330	244	622
40	277	37	51	323	41	228	272	228	622
170	308	141	290	304	244	229	324	247	622
45	272	42	34	356	24	233	258	236	622
67	290	59	122	291	107	231	252	233	622
68	262	67	44	259	43	237	250	231	622
396	382	266	560	444	323	237	581	234	622
32	272	31	46	287	41	234	265	236	622
320	538	152	1023	267	982	245	817	241	622
26	256	26	27	252	27	224	228	233	622
309	442	179	514	402	328	235	332	229	622
23	259	23	8	255	9	231	236	233	622
348	376	237	421	381	283	228	303	247	622
26	252	27	30	248	31	237	237	228	622
42	275	39	35	284	32	237	255	232	622
319	354	231	379	350	277	234	229	224	622
397	400	254	581	417	357	226	426	238	622
1023	739	355	1023	565	464	233	667	235	622
33	264	32	17	264	16	232	234	230	622
111	271	105	147	289	130	227	323	236	622
74	273	69	87	275	81	231	286	226	622
65	267	63	74	264	72	229	267	237	622
907	591	393	815	682	306	237	525	232	622
121	361	86	280	339	211	230	287	236	622
39	252	40	46	253	47	230	247	232	622
293	353	212	495	406	312	238	357	235	622
1023	528	496	1023	267	982	244	824	257	622
170	323	134	392	293	342	234	231	227	622
49	271	46	131	269	124	228	258	235	623
24	259	23	19	282	17	229	230	229	623
363	399	233	240	446	138	231	270	231	623
34	267	33	22	267	22	225	234	234	623
566	457	317	1023	363	723	225	746	234	623
28	255	28	19	251	19	232	234	234	623
555	470	303	904	480	482	233	631	231	623
277	337	211	619	351	451	233	420	246	623
40	321	32	306	363	216	236	550	236	623
44	288	39	38	285	34	232	227	233	623
384	457	215	459	428	274	232	313	239	623
64	265	62	18	256	18	230	239	231	623
428	416	263	296	419	180	232	234	232	623
273	337	207	436	322	347	227	318	241	623
27	359	20	272	425	164	232	498	233	623
388	380	262	400	420	244	229	442	233	623
41	378	28	347	414	215	229	572	237	623
374	458	209	297	537	142	234	232	232	623
28	264	28	19	277	17	234	230	227	623
28	260	28	7	254	8	229	230	232	623
55	310	46	36	323	28	232	222	233	623
26	325	20	340	352	247	234	564	223	623
34	286	31	31	275	29	227	248	231	623
363	428	217	531	393	346	233	399	239	623
553	542	261	553	640	221	241	488	227	623
284	343	212	480	339	362	233	361	234	623
210	315	171	330	332	254	228	230	234	623
187	319	150	220	300	187	232	228	223	623
368	413	228	289	388	190	225	397	245	623
27	266	26	58	267	56	229	239	231	623
193	286	172	162	282	147	232	303	237	623
151	299	129	192	292	169	226	291	234	623
37	389	25	367	416	226	229	581	231	623
228	425	137	464	701	170	231	540	235	623
38	261	37	41	259	40	226	255	231	623
171	295	148	199	299	170	230	300	234	623
60	259	60	36	259	36	232	238	231	623
305	334	234	538	327	421	234	357	246	624
19	248	20	35	250	36	229	246	234	624
225	330	174	384	321	306	227	400	235	624
195	302	165	293	339	221	235	386	231	624
497	440	289	309	405	196	230	400	234	624
247	328	193	422	334	323	237	301	244	624
30	267	29	72	272	68	225	239	233	624
42	254	42	33	258	33	229	238	241	624
431	387	285	311	396	201	228	284	233	624
23	262	22	13	269	12	229	234	234	624
1023	399	657	1023	267	982	234	858	286	624
26	292	23	266	344	198	228	538	228	624
53	256	53	28	258	27	236	234	230	624
20	253	20	8	234	9	231	230	227	624
321	387	212	467	392	305	231	506	233	624
400	386	266	346	391	227	229	307	228	624
271	311	224	214	336	163	228	423	234	624
1023	600	437	1023	267	982	234	754	242	624
438	447	251	592	460	329	225	588	241	624
95	437	56	708	470	386	231	657	236	624
389	442	225	530	453	299	231	513	238	624
38	307	31	36	307	30	232	245	228	624
138	301	117	163	296	141	233	330	238	624
426	450	243	398	436	234	241	447	233	624
25	308	21	122	307	102	231	268	237	624
29	266	27	47	267	45	224	238	229	624
25	254	25	17	256	17	229	230	234	625
253	328	198	205	337	155	231	317	239	625
642	473	348	1023	366	717	233	479	243	625
48	264	46	51	277	47	233	251	229	625
343	360	244	409	407	257	226	472	224	625
35	259	34	47	257	47	226	237	220	625
21	248	21	19	242	20	234	238	232	625
68	273	64	16	280	14	230	227	232	625
51	386	34	538	464	297	233	625	234	625
368	368	257	211	352	153	235	237	232	625
264	349	193	368	334	282	236	366	230	625
31	268	30	12	292	11	232	231	232	625
37	369	26	456	471	248	231	599	238	625
322	376	220	689	348	507	235	374	266	625
355	337	270	273	312	224	231	427	237	625
29	261	29	41	267	39	232	273	229	625
489	436	287	461	424	278	237	371	222	625
22	252	22	34	257	34	230	243	227	625
397	394	258	631	455	356	236	597	235	625
28	260	27	13	270	13	237	228	228	625
63	301	54	36	316	30	237	232	239	625
359	427	215	785	386	520	230	416	246	625
103	381	69	136	399	87	231	287	231	625
41	265	40	42	271	39	231	231	236	625
112	450	64	1023	463	566	229	717	224	625
426	350	312	349	341	262	228	238	245	625
826	516	409	1023	409	641	229	669	243	625
49	353	35	564	423	342	222	622	233	625
825	510	415	1003	518	496	231	560	235	625
102	282	92	157	277	145	225	269	230	625
44	277	40	23	301	19	229	230	223	625
151	314	123	269	347	198	239	248	243	625
43	273	41	97	269	93	231	242	230	625
209	324	165	300	327	235	232	357	248	626
141	293	123	205	287	183	232	235	242	626
224	346	166	339	346	251	232	403	258	626
695	517	344	967	528	469	236	624	231	626
289	402	184	695	589	302	232	588	232	626
440	388	290	422	350	309	234	232	240	626
73	257	73	62	261	61	233	236	236	626
26	287	23	88	313	72	230	255	228	626
118	296	102	168	330	130	233	359	232	626
28	351	20	356	409	223	228	573	228	626
63	282	57	21	276	20	228	228	224	626
38	351	27	419	357	300	240	588	234	626
50	287	45	50	305	42	237	237	226	626
465	434	274	574	427	344	233	367	229	626
106	344	79	43	388	28	225	238	234	626
36	273	34	49	310	40	227	269	237	626
273	323	216	377	307	314	231	269	230	626
880	652	346	1023	537	488	239	640	245	626
47	324	37	439	354	317	238	599	228	626
21	255	21	14	265	14	236	228	234	626
23	260	23	19	273	18	234	237	234	626
378	380	255	564	367	394	237	457	236	626
40	269	38	30	294	26	228	237	231	626
27	254	27	37	251	38	228	249	235	626
27	264	26	13	273	13	230	233	227	626
44	430	26	447	668	171	239	591	231	626
326	357	234	625	335	477	237	448	231	626
861	584	378	674	637	271	231	520	243	626
288	345	214	538	336	410	229	381	246	627
184	310	152	368	305	309	226	342	235	627
218	299	187	340	291	299	243	265	232	627
134	337	102	258	321	206	232	276	242	627
66	260	65	67	263	66	226	277	225	627
77	266	74	105	266	101	232	245	235	627
461	380	310	575	422	348	237	506	240	627
48	253	48	26	257	26	229	239	232	627
140	523	69	1023	407	645	236	747	237	627
561	492	292	438	520	216	246	233	229	627
22	256	22	13	276	12	234	234	236	627
22	252	22	19	253	19	233	228	237	627
56	376	38	414	498	213	234	596	229	627
214	314	174	374	310	309	227	297	244	627
20	250	21	21	253	21	232	227	230	627
143	287	127	179	303	151	232	318	231	627
399	400	256	347	419	212	230	398	233	627
262	320	210	134	303	113	228	227	228	627
210	369	145	262	373	179	228	378	241	627
233	303	197	306	289	271	232	319	230	627
260	338	196	246	340	185	230	355	229	627
477	445	275	430	533	207	229	455	237	627
31	266	30	21	269	20	229	223	235	627
211	330	164	357	329	278	225	338	243	627
861	498	442	1023	290	903	229	748	233	628
231	362	163	397	394	258	231	339	233	628
23	261	22	42	258	41	234	286	230	628
188	417	115	311	496	161	240	465	238	628
69	269	66	124	265	120	237	233	234	628
519	389	341	424	379	286	234	374	223	628
28	260	28	44	264	43	236	235	231	628
21	262	20	18	270	17	230	261	226	628
49	258	48	32	259	31	232	240	232	628
29	263	28	25	268	23	231	264	224	628
819	617	339	740	667	284	235	539	226	628
27	287	24	16	282	14	226	225	236	628
43	275	40	20	271	19	231	236	227	628
376	363	265	348	495	180	238	491	236	628
246	363	174	456	360	324	231	372	249	628
55	278	51	38	325	30	229	228	234	628
196	549	91	1023	267	982	228	794	231	628
112	293	98	23	296	20	234	227	238	628
260	375	177	408	356	293	232	429	244	628
29	252	30	16	251	16	234	235	239	628
383	388	253	472	356	339	238	267	235	628
1023	504	520	1023	267	982	226	739	223	628
474	444	273	395	450	225	231	358	233	628
39	259	38	14	261	14	230	233	236	628
439	424	265	298	469	163	232	428	238	628
79	337	60	36	316	29	234	226	223	628
260	345	193	369	334	283	230	264	234	628
394	384	263	577	418	353	234	498	228	628
311	371	215	483	331	374	234	303	247	628
166	286	148	140	284	126	229	276	234	628
29	283	26	24	292	21	234	251	230	628
21	255	21	24	275	22	233	259	231	628
489	380	329	1023	368	712	236	724	240	628
245	318	197	336	331	259	225	277	234	628
385	378	260	370	452	210	234	404	239	628
169	301	143	265	301	225	232	283	229	629
50	303	42	18	301	15	231	239	230	629
31	259	31	32	261	32	232	233	229	629
445	412	276	342	450	194	235	415	239	629
413	394	268	360	443	208	232	398	238	629
45	253	46	45	251	46	228	246	225	629
147	327	115	189	327	148	226	318	232	629
321	414	199	193	354	139	230	234	232	629
47	462	26	457	463	253	225	597	236	629
166	310	137	164	303	138	226	309	225	629
25	300	21	27	311	22	235	234	235	629
147	310	121	181	310	149	228	289	248	629
19	253	20	28	254	28	227	228	227	629
39	260	38	72	264	70	228	235	237	629
52	270	49	84	265	81	234	234	239	629
60	490	31	996	567	450	237	693	228	629
217	316	175	342	351	249	235	326	235	629
117	273	110	134	271	127	236	226	244	629
419	464	231	219	457	123	242	245	230	629
284	353	206	546	388	360	238	308	243	629
224	432	133	386	543	182	235	492	228	629
469	450	267	425	478	228	236	416	228	629
173	287	154	104	274	97	232	285	238	629
46	305	38	63	300	53	224	316	231	629
501	450	285	308	426	186	221	277	224	629
223	297	192	220	292	193	231	273	230	629
221	404	140	575	364	405	232	280	238	630
482	420	294	803	424	485	235	244	242	630
35	256	35	47	261	46	228	264	232	630
36	337	27	365	397	235	230	566	234	630
22	250	23	29	248	29	230	236	234	630
229	317	185	163	317	132	234	234	238	630
22	260	22	15	250	15	235	234	231	630
25	312	21	164	353	119	231	457	236	630
200	321	160	357	315	290	235	319	238	630
24	254	24	20	264	19	229	243	229	630
343	332	264	455	346	336	235	308	243	630
35	254	35	24	257	24	224	247	229	630
55	321	44	133	410	83	229	355	243	630
60	488	32	603	478	323	228	636	226	630
844	618	350	1023	329	797	241	573	243	630
250	347	184	249	354	180	227	299	233	630
31	259	30	18	265	17	232	234	232	630
27	267	26	15	269	14	234	247	230	630
351	373	241	250	401	160	236	365	242	630
872	567	393	1023	413	634	241	501	242	630
566	540	269	400	485	211	227	280	235	630
129	348	94	297	440	173	234	507	234	630
295	413	183	430	393	281	232	375	248	630
22	279	21	134	314	109	234	455	234	630
179	436	105	256	429	153	237	337	231	630
777	727	274	1023	541	485	240	708	240	630
164	294	143	232	303	196	239	289	244	631
106	337	80	160	539	76	232	435	230	631
42	266	40	55	268	52	232	231	227	631
373	344	277	279	484	148	233	428	223	631
166	301	141	316	308	262	232	424	232	631
63	264	61	60	267	58	235	297	238	631
243	354	176	259	349	190	225	245	231	631
253	309	209	281	301	239	237	332	234	631
319	357	229	370	387	245	226	224	233	631
20	249	21	19	250	20	231	251	227	631
32	302	27	324	350	237	230	571	239	631
60	333	46	567	346	420	234	628	232	631
306	346	226	450	322	358	232	361	267	631
293	429	175	259	367	180	229	299	239	631
44	457	24	626	526	305	233	643	235	631
150	297	130	183	307	153	225	225	229	631
808	631	328	1023	428	613	238	648	249	631
660	507	333	934	599	399	237	590	241	631
980	628	399	907	652	356	232	478	237	631
289	354	209	546	312	448	223	282	233	631
135	313	110	42	290	37	230	226	238	631
294	317	237	253	289	224	232	239	234	631
24	258	24	24	278	22	230	230	234	631
952	604	404	1023	357	734	240	680	237	631
31	272	30	7	258	7	233	229	233	631
103	334	79	393	404	249	228	578	236	631
455	392	297	458	448	262	233	487	237	631
135	290	119	90	295	78	229	237	232	631
395	367	275	189	376	128	232	240	243	631
416	465	229	356	418	218	218	286	236	631
279	342	209	291	319	234	237	288	231	632
420	441	244	359	445	206	231	394	234	632
45	267	43	37	263	36	235	236	224	632
298	321	237	566	317	457	232	385	237	632
161	309	134	161	328	126	232	273	239	632
173	323	137	213	325	168	228	326	239	632
32	259	32	28	272	26	228	254	233	632
189	355	136	245	334	188	234	284	244	632
37	273	35	129	355	93	225	409	229	632
940	656	367	646	706	234	225	447	235	632
1023	518	506	1023	359	731	237	683	312	632
1023	408	642	1023	267	982	231	776	274	632
131	276	122	121	285	109	235	296	231	632
20	267	20	46	289	41	228	286	228	632
49	254	49	37	255	37	232	242	229	632
94	284	85	150	274	141	225	265	244	632
83	320	66	433	353	314	231	609	234	632
436	439	255	379	454	214	232	390	237	632
1023	634	414	1023	477	549	238	683	235	632
45	287	40	28	289	25	237	234	235	632
261	315	212	393	304	331	228	302	242	632
34	263	33	32	271	31	230	231	235	632
252	340	190	399	332	308	238	295	241	632
184	345	136	248	559	113	235	436	241	632
25	257	25	11	257	11	236	229	232	632
365	409	228	272	390	178	233	242	219	632
303	362	214	739	461	410	227	515	238	632
45	261	44	38	273	36	228	242	224	633
41	279	37	39	369	27	233	234	234	633
427	364	300	440	381	296	239	393	234	633
1023	573	458	1023	293	893	242	753	230	633
68	308	56	42	311	35	234	246	228	633
70	576	31	1002	615	417	231	691	225	633
564	427	338	858	427	515	228	520	271	633
22	268	21	15	269	15	230	227	230	633
574	423	348	1023	361	726	235	682	238	633
346	325	272	218	329	170	234	277	230	633
233	405	147	325	423	197	233	358	232	633
31	265	30	17	253	17	228	258	231	633
50	543	24	750	762	252	232	654	238	633
403	425	243	489	411	304	230	306	236	633
61	319	49	38	308	31	229	235	238	633
20	257	20	30	263	29	234	236	230	633
160	348	118	227	347	168	231	336	239	633
22	276	20	59	285	53	231	249	234	633
233	312	191	334	299	286	233	439	232	633
454	510	228	325	407	205	233	487	230	633
35	262	34	21	256	21	233	222	223	633
451	435	265	1023	539	486	234	680	235	633
296	358	211	672	363	473	232	391	255	633
365	364	257	311	459	174	227	431	235	633
26	265	26	27	267	26	234	279	231	633
743	571	333	1023	587	447	229	652	242	633
239	496	123	565	545	266	236	457	241	633
19	251	20	16	241	17	231	235	233	633
279	419	171	272	439	159	228	306	239	633
300	337	228	579	331	448	236	328	237	634
367	397	236	240	526	116	233	283	222	634
284	581	125	1023	267	982	229	814	241	634
162	424	98	269	460	150	235	498	223	634
408	449	233	289	515	143	232	346	237	634
1023	522	502	1023	457	574	232	720	234	634
183	295	159	176	295	153	233	273	235	634
231	325	182	230	318	185	237	262	246	634
722	592	312	483	764	162	236	349	238	634
406	361	288	936	334	717	237	438	252	634
1023	502	522	1023	304	862	234	770	241	634
211	349	154	515	706	187	234	557	241	634
48	259	48	47	257	47	233	247	224	634
56	426	34	457	532	220	230	596	230	634
499	402	318	360	361	255	229	233	240	634
255	312	209	345	301	293	234	396	234	634
752	573	336	1023	554	473	226	515	246	634
32	258	32	14	256	14	236	229	235	634
628	560	287	1023	435	603	231	754	236	634
38	292	34	14	289	13	236	230	229	634
19	248	20	26	251	26	233	246	230	634
26	265	25	26	292	23	226	228	231	634
48	301	41	30	287	27	225	234	223	634
25	269	24	15	257	15	232	234	232	634
61	266	59	87	275	81	236	248	235	634
219	372	150	318	357	228	232	337	243	634
562	483	298	606	408	380	229	419	221	635
256	311	211	474	323	376	230	394	235	635
321	338	243	144	329	112	232	240	220	635
338	372	232	220	419	134	228	393	230	635
46	274	42	39	286	35	229	253	231	635
169	306	141	212	297	182	233	324	235	635
287	318	231	315	322	251	234	323	245	635
25	272	24	40	374	28	230	288	231	635
446	422	270	310	408	195	228	383	238	635
212	309	176	370	310	305	230	349	240	635
76	292	66	127	292	111	236	270	235	635
207	300	177	229	302	194	236	229	233	635
19	251	20	34	255	34	232	238	225	635
38	410	24	494	413	306	227	611	231	635
53	264	52	35	268	33	229	320	236	635
39	254	39	43	261	42	240	230	229	635
38	382	25	502	381	337	230	612	230	635
52	286	46	24	285	22	231	230	228	635
789	511	395	1023	496	529	234	475	235	635
43	324	34	41	297	35	231	262	230	635
27	271	26	62	344	46	229	275	229	635
159	293	139	216	291	190	235	282	237	635
409	438	239	320	454	181	226	343	237	635
431	419	264	486	462	269	236	471	232	635
70	282	63	119	272	112	234	282	233	635
25	292	22	31	281	28	237	237	223	636
281	330	218	475	319	381	229	337	249	636
35	328	27	400	337	304	233	582	242	636
44	380	30	361	513	180	227	577	238	636
536	500	275	474	595	204	230	295	227	636
1023	513	511	1023	292	898	233	711	232	636
384	401	245	419	378	284	228	469	248	636
197	370	136	285	365	200	233	236	232	636
654	462	362	651	597	279	230	530	235	636
211	542	100	878	656	342	233	680	236	636
344	356	247	369	422	223	238	416	240	636
26	324	21	182	305	153	228	459	231	636
357	365	251	263	411	164	236	382	236	636
37	259	37	15	283	14	232	259	229	636
667	538	318	1023	321	816	228	706	245	636
345	448	197	646	469	353	233	324	247	636
359	389	236	256	411	160	229	229	223	636
49	312	40	99	506	50	232	342	228	636
163	288	145	175	298	151	230	297	239	636
24	260	24	38	336	29	227	271	227	636
169	318	136	332	321	265	222	297	241	636
37	465	20	710	546	333	231	651	230	636
90	365	63	865	491	451	228	681	238	636
20	252	21	33	254	33	230	233	230	636
42	277	39	20	302	17	234	234	234	636
383	373	263	543	463	300	228	476	241	636
20	256	20	6	249	7	227	229	237	636
123	328	96	312	465	172	233	469	225	636
25	308	21	224	330	174	231	500	234	636
347	386	230	718	383	480	234	412	252	636
31	250	32	26	253	27	238	241	236	637
47	456	26	780	557	358	235	668	230	637
37	263	36	27	258	27	234	240	231	637
75	275	70	177	273	167	237	252	238	637
29	252	30	20	252	20	229	225	229	637
45	290	40	159	415	98	229	443	228	637
47	313	39	23	295	20	233	239	224	637
100	282	91	120	281	110	224	259	234	637
241	317	195	438	305	368	233	303	232	637
240	319	192	362	312	297	225	354	236	637
878	565	398	1023	411	638	240	665	245	637
41	259	40	41	254	42	234	250	237	637
636	540	302	806	579	356	233	429	238	637
19	253	20	17	248	17	231	229	230	637
103	302	87	213	305	179	234	237	243	637
535	406	337	566	443	327	243	429	235	637
47	262	46	105	532	50	233	304	239	637
38	388	25	347	410	216	231	560	236	637
20	266	20	12	283	11	230	244	230	637
229	383	153	514	424	310	234	644	228	637
272	315	221	441	305	370	233	352	229	637
380	371	262	452	352	329	230	243	242	637
42	341	31	268	407	168	236	530	233	637
41	280	37	19	281	17	237	228	233	637
27	260	26	12	244	12	239	231	231	637
300	384	200	586	366	409	230	369	227	637
1023	600	437	1023	272	964	226	587	298	637
626	658	244	975	450	554	232	457	272	637
297	332	229	240	314	196	231	339	237	637
71	277	65	78	269	74	232	251	236	637
51	283	46	39	284	36	224	240	224	637
415	423	251	539	536	258	230	543	220	637
44	275	41	19	273	18	224	233	227	637
363	347	268	311	351	227	234	377	227	637
160	386	106	248	392	162	222	294	239	637
53	400	34	608	498	312	234	637	234	637
69	275	64	17	261	16	228	231	234	637
24	263	23	45	329	35	232	300	229	637
259	329	202	422	310	349	233	410	251	637
323	431	192	994	687	370	234	660	233	637
242	361	172	401	418	246	229	343	231	638
42	402	27	403	446	231	231	588	231	638
27	265	26	13	256	13	237	234	232	638
185	395	120	517	566	234	229	524	233	638
376	382	252	355	381	239	248	451	241	638
99	320	79	196	323	156	231	280	232	638
39	272	36	21	286	19	231	235	226	638
102	289	90	56	279	51	231	241	226	638
76	303	64	100	290	88	235	261	240	638
29	254	30	6	225	7	230	232	240	638
423	409	264	250	493	130	238	359	231	638
213	314	174	266	306	223	225	360	237	638
24	252	25	38	250	39	233	251	228	638
22	254	22	21	244	22	235	234	235	638
848	627	346	1023	529	495	237	688	242	638
37	291	33	22	285	20	231	235	231	638
377	374	258	224	368	156	234	345	222	638
25	269	24	79	288	71	228	254	235	638
491	450	279	711	514	355	228	532	232	638
49	356	35	199	525	97	234	465	233	638
1023	434	604	1023	267	982	240	925	297	638
643	561	293	877	527	426	236	569	235	638
130	282	118	67	289	60	235	274	240	638
28	256	28	34	250	35	235	234	225	638
69	260	68	41	259	40	230	241	237	638
277	379	187	305	399	196	234	308	241	638
21	260	21	11	249	11	230	233	228	638
175	321	139	189	319	152	231	297	233	638
219	305	184	287	293	251	231	300	248	638
603	514	301	382	488	200	222	287	237	639
269	342	201	516	335	395	237	309	257	639
403	385	268	170	401	108	234	247	238	639
227	397	146	569	383	381	236	349	233	639
468	415	289	488	384	325	238	521	238	639
540	441	313	1023	339	772	241	534	256	639
421	390	276	449	461	249	229	492	239	639
27	252	27	14	246	15	233	232	232	639
758	618	314	582	480	310	229	501	240	639
409	382	274	280	413	174	243	362	233	639
21	251	22	28	285	25	235	245	231	639
28	360	20	90	523	44	234	362	231	639
51	256	51	29	247	30	238	235	231	639
21	251	22	28	256	28	229	235	224	639
48	344	35	376	399	241	233	582	229	639
77	392	50	943	432	559	227	691	234	639
225	532	108	309	481	164	232	464	223	639
25	265	24	12	268	11	229	232	229	639
72	276	67	34	275	32	226	230	237	639
283	337	215	322	332	249	229	316	230	639
101	298	87	50	291	44	233	225	230	639
122	393	79	1023	433	606	231	713	244	639
129	298	110	171	296	148	230	273	226	639
394	419	241	183	424	110	229	225	232	639
243	319	195	474	305	398	236	440	229	639
87	276	80	56	264	54	231	236	234	639
31	318	25	19	305	16	231	229	230	639
36	272	34	21	288	18	229	230	230	639
299	403	190	460	413	286	227	391	241	639
108	384	72	192	361	136	233	492	231	639
48	323	38	30	300	25	231	235	226	639
162	355	116	340	434	201	240	517	222	639
200	310	165	454	297	391	227	354	226	639
53	322	42	238	414	147	236	508	232	639
1023	609	430	1023	292	897	228	779	240	639
1023	502	522	1023	280	935	242	705	232	640
1023	715	367	1023	472	555	227	699	234	640
1023	546	481	1023	280	935	238	778	246	640
161	305	136	236	302	200	233	370	232	640
60	285	54	25	274	23	233	233	240	640
1023	566	463	1023	346	758	235	750	246	640
47	282	42	52	298	44	236	320	238	640
449	375	307	430	354	311	247	276	230	640
330	384	220	386	336	294	229	450	241	640
663	501	339	346	485	183	228	258	233	640
45	256	45	44	277	41	227	267	238	640
425	376	289	242	382	162	226	269	233	640
35	449	20	379	481	202	225	584	229	640
283	337	215	353	314	288	228	233	234	640
32	269	30	11	267	11	232	236	230	640
302	335	230	494	317	399	222	325	237	640
427	353	310	479	329	373	233	262	243	640
404	368	281	469	446	270	237	555	238	640
52	264	50	60	412	37	233	266	235	640
261	331	202	453	312	372	235	332	256	640
69	258	68	43	260	42	242	229	238	640
907	622	373	1023	536	489	230	635	231	640
64	363	45	560	489	293	232	629	239	640
227	334	174	435	312	357	231	306	227	640
281	370	194	583	329	454	236	342	237	640
101	428	60	805	492	418	230	671	239	640
25	256	25	20	250	20	230	225	231	640
57	274	54	49	265	47	231	236	237	641
266	335	203	534	340	402	229	305	248	641
29	287	26	24	279	22	231	226	225	641
407	364	286	531	361	377	228	568	238	641
629	438	367	488	444	282	231	273	249	641
386	658	150	1023	559	469	238	780	235	641
151	275	140	135	274	126	232	273	236	641
38	254	38	54	252	55	234	237	229	641
35	293	31	231	332	178	235	518	231	641
75	271	71	111	305	93	237	347	239	641
1023	722	363	1023	407	644	223	741	243	641
238	348	175	313	312	257	229	339	246	641
96	424	58	929	454	524	230	684	230	641
431	360	307	446	399	287	231	540	234	641
91	286	81	104	281	95	233	267	232	641
281	369	195	278	358	199	226	318	234	641
1023	571	459	1023	303	865	230	728	240	641
36	329	28	31	304	26	234	236	236	641
41	267	39	56	266	54	234	246	242	641
1023	488	537	1023	322	815	226	764	240	641
476	447	273	248	439	145	230	229	229	641
61	256	61	29	261	29	237	237	235	641
425	390	279	350	454	198	229	420	231	641
756	461	420	817	483	433	241	505	238	641
1023	348	752	1023	267	982	238	862	259	641
54	438	32	277	508	140	234	529	227	641
225	825	70	1023	578	453	231	721	236	641
26	261	26	19	270	18	229	228	229	641
608	420	371	855	435	504	224	436	231	641
299	368	208	404	386	268	235	350	230	641
1023	583	449	1023	267	982	239	810	277	641
319	350	234	297	368	207	232	478	234	641
348	340	262	206	414	127	221	225	235	642
24	247	25	31	266	30	234	232	230	642
159	306	133	184	287	164	227	276	236	642
29	251	30	46	250	47	234	243	228	642
30	267	29	94	263	91	228	239	237	642
1023	559	469	1023	267	982	241	766	252	642
20	245	21	7	230	8	231	228	230	642
800	935	219	1023	267	982	239	979	237	642
106	503	54	1023	434	604	229	723	229	642
342	352	248	352	413	218	226	458	236	642
313	378	212	608	408	381	232	430	228	642
1023	441	595	1023	267	982	237	793	270	642
28	330	22	318	392	208	233	559	238	642
31	253	32	21	249	22	231	234	231	642
58	277	54	17	261	17	228	233	232	642
78	300	67	99	319	79	231	253	231	642
236	357	169	291	326	228	227	314	226	642
205	304	173	186	299	159	223	324	241	642
22	273	21	23	293	20	230	222	238	642
219	338	166	341	336	260	231	290	238	642
35	256	35	14	246	15	231	223	236	642
659	487	346	625	457	350	231	448	237	642
201	308	167	205	292	180	229	322	244	642
354	334	271	409	312	336	232	240	241	642
289	329	225	392	319	314	236	266	240	642
51	380	34	663	516	329	226	648	240	642
33	273	31	31	278	29	226	247	226	643
76	506	38	805	539	382	233	664	228	643
33	280	30	45	276	42	232	263	230	643
235	362	166	454	449	259	227	483	227	643
65	389	43	183	349	134	227	443	235	643
444	467	244	529	775	175	231	540	231	643
102	592	44	1023	730	359	230	705	228	643
28	257	28	28	257	28	233	229	232	643
226	342	169	274	331	212	234	311	237	643
221	333	170	355	318	286	231	327	254	643
27	270	26	24	272	23	234	252	225	643
957	589	416	1023	405	646	227	566	241	643
45	317	36	37	321	30	231	236	232	643
783	629	319	1023	494	530	245	655	235	643
22	282	20	21	275	19	238	237	235	643
246	385	164	125	353	90	230	267	235	643
32	356	23	444	420	270	230	598	232	643
110	321	88	69	312	57	233	238	239	643
217	304	183	231	296	200	229	306	226	643
378	401	241	747	368	519	233	355	245	643
261	347	192	582	346	430	222	335	238	643
133	504	68	593	802	189	229	582	228	643
464	387	306	960	437	562	233	577	233	643
408	490	213	388	576	172	241	469	239	643
42	271	39	22	284	20	230	228	234	643
389	355	280	835	354	605	234	468	243	643
280	366	196	792	337	601	226	393	230	643
241	448	138	264	451	150	236	325	233	643
49	295	43	28	277	26	235	235	228	644
209	318	168	238	314	194	227	237	228	644
35	256	35	31	262	30	231	234	231	644
27	323	22	26	281	24	232	234	240	644
147	490	77	467	554	216	225	578	232	644
363	346	269	232	360	165	232	249	237	644
1023	577	454	1023	351	746	232	715	254	644
74	295	64	35	289	31	240	249	235	644
52	273	48	38	274	36	233	263	240	644
55	279	50	52	288	46	224	290	235	644
200	367	140	186	339	140	230	284	237	644
118	392	77	345	387	228	224	293	245	644
29	255	29	53	268	50	236	252	228	644
36	268	34	19	253	19	230	226	224	644
39	476	21	460	531	222	225	602	227	644
874	559	400	1023	321	816	238	734	247	644
272	354	196	400	393	260	235	348	240	644
938	609	394	1023	309	848	226	665	243	644
258	338	195	381	315	309	237	341	253	644
39	266	38	37	269	36	238	265	229	644
1023	377	696	1023	267	982	230	791	253	644
301	375	205	484	401	309	237	349	244	644
479	468	262	1023	401	654	233	693	236	644
21	250	21	28	255	28	236	241	231	644
1023	525	499	1023	333	788	238	695	238	644
198	378	134	297	365	208	229	312	231	644
384	366	269	533	344	397	225	392	234	644
132	322	105	281	309	233	233	257	238	644
22	261	21	35	394	23	234	228	230	644
838	637	337	1023	470	558	236	638	260	644
183	314	149	202	341	152	226	336	230	644
61	273	57	34	281	31	231	231	233	644
1023	487	538	1023	267	982	219	878	241	644
172	304	145	253	300	216	235	355	242	645
64	272	60	75	269	71	231	253	223	645
244	421	149	313	426	188	229	362	236	645
28	265	27	33	276	30	236	258	229	645
62	319	50	586	340	441	235	636	236	645
744	627	304	1023	724	362	237	604	244	645
400	343	298	244	379	165	232	309	234	645
266	338	202	337	341	253	228	300	231	645
25	254	25	32	251	32	232	243	223	645
48	383	32	531	531	256	235	617	237	645
244	315	198	369	303	312	228	249	228	645
35	254	35	46	272	43	228	260	227	645
53	261	52	57	274	53	237	255	231	645
68	364	48	259	452	147	238	501	238	645
161	276	150	153	273	143	225	279	234	645
43	281	39	39	268	37	237	237	241	645
333	385	221	486	430	290	226	504	232	645
282	361	200	97	340	73	232	234	234	645
394	419	240	260	409	163	234	452	233	645
181	300	155	260	307	216	229	276	234	645
273	373	188	342	407	215	223	447	228	645
740	577	328	579	588	252	229	407	233	645
1023	568	461	1023	303	865	229	699	238	645
28	281	25	27	273	25	232	239	221	645
525	489	275	839	534	402	226	617	233	645
41	272	39	22	273	21	234	242	238	646
84	307	70	310	350	227	233	518	246	646
259	325	204	446	303	377	229	322	248	646
1023	469	558	1023	267	982	217	768	251	646
355	338	269	669	331	517	241	251	235	646
923	624	379	1023	621	422	237	534	229	646
1023	511	513	1023	280	935	244	791	245	646
266	314	217	304	320	243	233	321	242	646
195	307	163	242	301	206	233	241	232	646
1023	497	528	1023	267	982	229	977	321	646
40	428	24	422	574	188	233	595	233	646
437	373	300	794	420	484	231	551	237	646
115	292	101	47	296	41	233	225	227	646
22	282	20	30	276	28	227	265	235	646
61	256	61	61	254	62	234	223	232	646
185	323	147	247	307	206	236	258	222	646
117	304	99	147	288	131	236	464	225	646
152	322	120	316	345	234	229	389	234	646
29	256	29	52	256	52	228	240	232	647
82	331	64	119	327	93	230	288	241	647
34	260	33	50	266	48	228	248	227	647
37	256	37	16	246	16	231	229	234	647
66	345	49	209	445	120	231	375	239	647
49	345	37	40	378	27	232	237	244	647
41	506	21	128	466	70	228	373	232	647
66	280	61	26	282	23	233	238	240	647
24	260	24	12	268	12	226	232	227	647
28	336	21	250	394	163	231	532	226	647
24	261	24	14	271	13	229	235	233	647
125	319	100	314	315	255	225	251	231	647
35	275	32	33	295	29	229	242	235	647
30	260	30	12	267	12	233	226	236	647
332	440	193	833	748	285	235	622	230	647
170	305	143	277	318	223	230	296	224	647
30	261	29	43	252	43	228	250	232	647
55	433	33	514	435	302	235	620	230	647
583	427	350	609	402	388	237	453	238	647
292	329	227	457	316	370	226	376	252	647
227	344	168	238	328	186	239	343	232	647
45	275	42	30	261	30	227	233	232	647
413	362	292	242	339	183	231	279	246	647
22	250	22	23	250	24	237	250	231	647
49	258	48	61	259	61	227	254	229	647
486	405	307	452	399	290	234	362	232	647
24	263	23	15	263	14	237	223	225	647
209	298	180	286	292	250	230	270	241	648
357	375	244	718	365	503	231	383	253	648
286	359	204	259	349	189	236	424	239	648
27	256	27	20	255	20	234	269	238	648
34	253	35	30	257	30	230	236	231	648
396	382	266	340	413	211	226	310	231	648
116	286	104	157	290	138	233	306	231	648
781	456	438	839	499	431	236	450	228	648
171	338	130	369	321	295	231	290	240	648
219	467	120	354	505	179	233	402	231	648
41	265	40	33	266	31	230	246	230	648
624	929	172	1023	267	982	240	906	238	648
509	396	329	259	396	167	242	283	235	648
164	320	131	280	324	221	229	324	242	648
271	395	176	405	391	265	230	246	238	648
167	303	141	172	303	145	231	322	229	648
1003	628	409	1023	297	883	220	779	240	648
136	534	65	1023	373	703	228	760	230	648
20	249	21	42	255	42	224	231	236	648
40	254	40	27	253	28	227	237	235	648
431	366	301	511	399	328	237	539	234	648
188	321	150	314	316	255	228	286	231	648
23	264	23	16	276	15	230	228	238	648
22	250	22	33	256	33	231	235	237	648
37	344	28	529	395	342	227	624	231	648
43	258	43	11	250	11	228	229	228	648
95	518	47	608	374	416	234	625	238	648
22	257	22	12	249	12	224	237	234	648
285	334	218	154	334	118	233	233	241	648
1023	396	663	1023	267	982	246	825	268	648
21	257	21	16	267	16	234	237	232	648
289	347	213	578	332	446	228	324	264	648
1023	444	590	1023	296	884	227	755	250	648
214	329	166	299	312	245	229	312	232	648
114	495	59	1023	401	653	240	738	234	649
286	482	152	574	480	306	239	583	234	649
210	328	163	264	300	226	239	285	237	649
867	674	330	1023	413	635	223	674	241	649
308	356	222	553	332	427	232	398	243	649
1023	683	384	1023	267	982	227	782	241	649
523	416	322	546	584	239	223	449	230	649
361	441	210	244	385	162	230	233	235	649
117	292	102	196	306	164	233	316	235	649
30	259	29	32	277	29	232	245	232	649
220	402	140	449	421	273	236	389	241	649
103	321	82	159	299	136	235	272	240	649
56	264	55	12	254	12	238	232	229	649
71	315	58	42	290	37	229	230	224	649
103	288	91	155	290	137	229	361	238	649
1023	555	473	1023	341	769	226	661	237	649
366	386	243	171	433	101	232	255	229	649
87	276	81	135	281	123	225	253	237	649
33	258	33	27	257	27	231	231	232	649
177	288	157	170	286	152	231	422	241	649
201	350	147	237	332	182	223	230	240	649
90	265	87	87	275	81	231	246	231	649
224	338	169	254	317	205	231	293	241	649
241	328	188	412	351	300	234	246	243	649
187	336	143	321	364	226	226	318	238	649
168	304	142	287	313	235	234	310	225	650
1023	555	472	1023	267	982	236	762	228	650
251	309	208	344	308	285	231	277	236	650
153	295	133	195	295	169	230	293	257	650
60	276	56	21	280	19	221	231	227	650
33	315	26	259	413	161	224	520	233	650
73	279	67	20	263	19	229	231	236	650
311	361	221	595	463	329	229	310	227	650
442	408	277	431	361	306	239	312	234	650
451	505	229	1023	375	699	236	690	230	650
29	331	23	80	486	42	230	337	235	650
230	323	182	337	307	281	228	352	242	650
338	381	227	762	398	490	229	550	235	650
19	251	20	26	251	27	233	237	230	650
132	386	87	258	399	166	230	330	235	650
329	349	242	649	326	510	233	387	236	650
381	405	241	286	375	195	239	324	239	650
418	584	183	762	593	329	234	362	240	650
468	419	286	454	371	313	234	380	238	650
47	288	42	42	293	37	232	233	232	651
221	366	155	472	353	343	234	282	239	651
1023	601	436	1023	590	444	237	635	237	651
235	305	197	218	294	190	241	238	232	651
477	382	320	371	426	223	229	329	237	651
134	527	65	592	731	207	236	552	226	651
584	488	306	578	592	250	233	427	227	651
308	359	219	392	340	295	238	376	243	651
502	437	294	347	440	202	235	409	242	651
288	379	195	398	385	265	237	317	235	651
1023	658	398	1023	467	561	235	679	239	651
68	283	61	114	286	102	238	262	239	651
1023	466	563	1023	307	854	236	638	234	651
32	304	27	34	302	29	232	273	224	651
174	408	109	455	779	149	228	538	236	651
90	277	83	80	274	75	237	270	232	651
166	313	136	253	305	213	240	278	247	651
103	263	100	75	259	75	232	233	237	651
67	260	66	48	270	46	233	246	241	651
386	409	242	276	401	176	228	465	239	651
472	462	262	369	429	220	225	375	238	651
628	435	370	786	410	491	238	302	236	651
538	438	314	612	518	302	240	535	235	651
104	308	87	735	365	516	236	656	248	651
213	433	126	254	460	142	232	412	237	651
342	343	256	210	344	156	235	297	228	651
252	456	141	251	345	186	233	308	234	651
348	376	237	438	358	313	238	262	230	652
51	255	51	55	252	56	233	246	239	652
31	268	30	14	290	12	234	223	239	652
76	266	73	80	267	77	233	309	229	652
72	301	61	149	318	120	234	262	230	652
560	480	299	402	483	213	235	538	232	652
22	257	22	27	257	27	229	301	234	652
468	453	265	426	386	282	228	398	226	652
230	421	140	263	505	133	227	400	241	652
455	398	293	650	506	329	238	552	242	652
828	607	349	1023	542	484	226	659	228	652
59	287	53	47	285	43	222	237	227	652
237	316	192	180	306	151	233	254	237	652
582	439	339	680	456	381	234	414	232	652
33	258	32	27	289	24	225	225	240	652
206	303	174	333	331	258	236	402	230	652
420	369	291	317	388	209	232	280	227	652
362	350	265	156	391	102	229	234	223	652
28	272	27	35	276	33	229	231	235	652
31	272	29	13	267	12	234	234	231	652
27	293	24	21	307	17	234	233	232	652
409	378	277	820	364	577	232	479	235	652
354	360	252	515	335	394	231	394	249	652
369	493	191	221	397	143	230	282	238	652
462	375	315	318	373	219	233	467	233	652
42	282	38	54	292	47	228	242	236	652
34	419	20	456	497	235	232	605	226	652
25	282	22	25	323	20	228	247	231	652
68	282	62	52	287	46	227	225	235	652
130	301	110	213	313	175	228	302	237	652
125	321	100	248	337	188	238	292	239	652
128	272	120	141	296	122	237	273	238	652
410	375	280	305	372	210	236	260	240	652
23	260	23	55	259	55	234	236	235	652
26	254	26	29	261	28	231	230	233	652
260	338	197	354	318	286	237	334	236	652
315	392	206	503	498	258	235	482	238	652
195	356	140	527	392	344	232	585	226	652
504	584	221	724	639	290	237	450	253	652
256	337	195	356	335	272	234	320	233	653
292	338	221	692	330	537	224	376	240	653
46	265	45	44	257	44	232	331	228	653
24	278	22	15	284	14	230	227	231	653
432	431	257	346	476	186	226	327	231	653
594	548	278	394	494	204	231	266	235	653
167	349	123	893	626	365	225	677	231	653
71	259	70	51	267	49	229	228	229	653
492	411	307	1023	576	455	224	653	228	653
239	420	146	408	527	198	239	318	238	653
785	551	365	1023	376	698	226	658	256	653
278	362	197	274	460	153	232	343	234	653
58	274	54	41	296	35	233	233	232	653
366	403	232	148	403	94	234	231	244	653
1023	403	651	1023	267	982	229	837	254	653
1023	502	522	1023	267	982	230	917	276	653
1023	502	522	1023	319	822	243	777	291	653
439	408	275	756	508	381	230	617	228	653
160	304	135	345	295	300	229	228	232	653
88	330	69	472	574	210	234	566	237	653
508	447	291	824	550	384	234	623	240	653
33	255	34	26	256	26	233	233	237	653
1023	602	435	1023	285	920	225	730	246	653
181	312	149	259	303	219	229	285	237	653
38	353	27	268	378	181	234	546	244	653
382	367	267	390	482	207	232	493	229	653
756	611	317	1023	624	420	234	594	246	653
414	380	278	521	452	295	236	484	229	653
20	252	20	17	250	17	233	237	241	653
23	292	20	244	329	190	233	527	229	653
149	316	121	118	312	97	230	235	234	653
432	431	256	293	411	183	237	278	240	653
160	304	135	181	303	153	231	275	232	654
796	512	398	1023	480	546	219	584	236	654
31	250	31	17	243	18	237	234	236	654
69	262	68	31	264	30	234	240	239	654
28	251	28	43	249	44	228	244	231	654
94	272	89	73	277	68	241	255	230	654
58	266	56	23	274	21	235	238	240	654
296	393	192	426	454	240	226	335	238	654
323	375	221	369	373	253	233	235	229	654
669	511	335	1002	628	409	236	651	234	654
33	265	32	15	285	13	230	233	230	654
78	321	62	62	348	45	232	221	232	654
571	630	232	1023	302	868	221	759	246	654
25	301	22	269	337	205	229	547	231	654
46	296	40	103	300	88	231	237	238	654
337	398	216	459	388	303	226	311	246	654
37	266	35	69	264	67	222	269	227	654
456	436	267	422	430	251	232	368	243	654
1023	566	463	1023	297	882	233	751	251	654
780	611	327	1023	639	410	235	642	241	654
377	415	232	842	462	467	238	359	241	654
200	334	154	372	326	292	236	332	237	654
53	285	47	23	288	20	233	240	227	654
342	411	213	156	411	97	238	235	222	654
1023	634	414	1023	524	500	236	725	239	654
420	372	289	251	396	162	237	265	225	654
636	480	339	695	472	377	236	515	225	654
190	315	155	202	312	166	237	306	227	654
867	586	379	1023	437	600	240	723	240	654
216	349	158	537	323	426	225	313	248	654
38	411	24	598	615	249	231	636	241	654
45	266	44	29	259	29	231	288	243	654
36	279	33	43	333	33	232	237	226	654
393	403	249	380	420	231	230	378	227	654
73	304	62	40	302	34	226	227	229	655
428	399	274	762	624	313	239	647	236	655
1023	463	566	1023	267	982	242	808	253	655
46	267	44	26	279	24	226	244	235	655
1023	410	639	1023	267	982	236	801	246	655
784	495	405	560	516	278	235	468	245	655
230	300	196	271	303	229	231	341	239	655
1023	560	468	1023	304	862	234	752	240	655
383	391	250	272	400	174	233	382	236	655
1023	683	384	1023	267	982	241	830	234	655
416	444	240	412	451	234	218	240	237	655
250	336	191	367	313	300	241	273	244	655
23	252	23	9	242	10	234	228	236	655
73	297	63	57	282	52	234	254	233	655
75	384	50	79	416	48	232	243	231	655
36	273	34	28	266	27	235	232	233	655
196	306	164	322	305	271	236	322	243	655
115	294	100	187	309	155	240	314	239	655
44	263	43	74	299	63	234	261	227	655
23	299	20	263	360	187	228	538	233	655
180	341	135	260	329	202	231	325	232	656
568	446	326	568	563	258	236	526	219	656
407	409	255	587	364	412	228	425	260	656
88	276	82	107	259	105	225	246	236	656
484	493	251	895	494	463	239	632	240	656
344	375	235	318	382	213	236	266	229	656
365	347	270	265	347	196	230	335	230	656
78	274	73	98	272	92	235	241	236	656
226	328	177	313	324	247	230	347	236	656
123	398	79	240	369	167	236	432	235	656
201	309	166	240	305	202	228	374	237	656
25	251	26	23	248	24	231	230	234	656
95	329	74	263	419	161	231	501	228	656
296	604	125	1023	310	845	230	812	230	656
28	251	29	15	248	15	236	239	232	656
500	540	237	405	607	171	240	451	239	656
28	257	28	57	267	54	232	238	236	656
165	466	91	1023	318	824	232	742	237	656
630	501	322	1023	285	920	226	615	253	656
143	434	85	1023	390	673	234	717	239	656
82	294	71	53	308	44	230	233	231	656
50	280	46	120	342	90	232	406	230	656
135	273	127	106	265	102	231	249	232	656
292	322	232	414	301	351	231	395	253	656
51	254	51	47	254	47	228	254	225	656
208	323	165	219	322	174	227	314	234	656
23	253	23	401	253	405	230	231	229	656
40	261	39	62	262	61	232	249	234	656
396	352	288	424	378	288	228	267	236	656
812	612	340	1023	431	608	242	543	234	657
56	287	50	62	287	55	235	257	225	657
1023	466	563	1023	267	982	232	853	258	657
905	716	324	892	586	390	236	593	229	657
116	299	100	159	292	139	228	285	233	657
1023	585	448	1023	353	744	226	779	233	657
227	342	170	346	322	275	234	335	242	657
1023	488	537	1023	267	982	231	748	243	657
297	318	239	182	311	150	228	236	232	657
1023	393	668	1023	267	982	231	833	322	657
55	328	43	79	311	65	226	336	242	657
36	251	37	35	248	36	233	238	232	657
254	330	197	369	341	277	233	283	242	657
905	601	385	1023	320	818	238	620	242	657
32	252	33	14	244	14	233	237	232	657
34	251	35	36	249	37	230	249	236	657
369	377	250	355	369	246	235	363	238	657
133	301	113	137	321	109	226	312	239	657
34	261	33	63	259	63	231	236	237	657
274	357	197	476	335	364	237	412	247	657
129	278	119	164	275	153	234	269	235	657
166	326	131	493	339	372	231	523	232	657
167	401	106	229	391	150	239	327	235	657
23	254	23	18	251	18	234	241	234	657
61	260	60	37	260	37	225	235	232	657
389	575	174	1023	267	982	233	830	247	657
732	481	389	1023	527	498	229	657	239	658
91	301	77	51	277	47	233	239	232	658
53	433	31	687	602	292	236	646	234	658
183	363	129	240	386	159	226	338	240	658
196	300	167	260	297	224	237	283	231	658
29	297	25	25	300	21	234	236	233	658
264	371	182	660	385	438	237	552	241	658
757	583	332	553	713	199	234	458	240	658
43	411	27	452	461	251	229	600	230	658
416	400	266	322	416	198	229	456	232	658
494	909	139	1023	267	982	225	878	242	658
20	250	21	16	248	17	236	238	227	658
414	381	278	518	546	243	228	553	235	658
30	249	30	45	252	46	227	254	235	658
364	380	245	412	374	282	228	573	226	658
53	261	52	63	271	59	231	255	225	658
91	428	55	970	485	512	231	691	226	658
137	285	123	63	272	59	235	231	231	658
29	275	27	13	259	13	234	234	234	658
24	256	24	22	277	20	237	224	235	658
66	366	46	463	516	229	231	603	227	658
219	399	141	192	341	144	232	249	246	658
370	357	266	330	345	245	240	346	229	658
23	250	23	18	252	18	236	239	231	658
1023	617	425	1023	267	982	239	802	254	658
283	319	226	479	319	385	235	280	244	658
42	323	33	159	330	124	229	425	233	658
56	296	48	48	284	43	231	239	231	658
40	352	29	465	350	340	231	602	234	659
487	381	327	428	381	288	235	504	247	659
54	311	44	58	325	46	232	238	233	659
247	321	197	366	300	313	235	382	235	659
235	306	197	375	297	323	229	323	227	659
278	398	178	123	371	85	227	229	227	659
32	263	31	30	277	27	230	233	234	659
26	260	25	13	263	13	230	237	234	659
158	320	126	154	335	118	229	243	234	659
223	296	193	329	295	285	231	321	226	659
44	263	43	21	245	22	228	222	231	659
239	341	179	399	334	305	232	315	244	659
22	283	20	43	275	40	226	315	234	659
131	327	102	252	359	180	229	286	238	659
147	296	127	392	388	259	228	538	226	659
65	406	41	578	469	316	231	628	226	659
54	283	48	39	277	36	228	280	231	659
1023	496	528	1023	276	951	225	687	253	659
462	494	239	651	503	331	229	601	230	659
325	352	236	506	344	377	223	396	239	659
118	499	61	1023	479	548	234	730	231	659
40	279	36	19	278	18	227	227	226	659
1023	542	484	1023	267	982	233	819	251	659
434	450	247	325	516	161	232	313	227	659
372	383	249	240	386	159	229	248	233	659
211	336	161	153	333	117	232	230	234	659
58	279	54	22	280	20	233	222	231	659
358	455	201	224	387	148	239	288	231	659
45	304	38	53	340	40	235	259	238	659
1023	1023	215	1023	267	982	232	1000	262	659
51	292	45	58	276	54	234	245	236	660
62	260	61	102	294	89	234	318	229	660
1023	495	530	1023	267	982	237	831	270	660
386	387	255	287	417	177	228	430	231	660
292	363	206	443	374	303	235	347	231	660
31	264	30	56	290	49	232	238	230	660
421	399	270	193	350	141	229	351	226	660
882	867	260	1023	267	982	228	887	239	660
320	539	152	1023	267	982	232	814	245	660
23	258	23	14	277	13	227	236	230	660
36	278	33	41	261	40	228	251	234	660
364	369	252	648	407	408	243	596	246	660
73	264	71	52	257	51	232	237	224	660
197	398	127	284	413	176	229	432	232	660
39	256	39	34	254	35	230	224	229	660
52	256	52	46	261	45	234	237	236	660
45	270	43	20	263	19	235	227	229	660
330	351	241	233	363	164	235	228	229	660
37	308	31	23	307	19	231	237	241	660
279	463	154	467	564	212	231	572	230	661
39	281	36	32	277	29	234	244	229	661
202	325	159	293	320	234	237	276	229	661
25	321	20	286	339	216	230	550	230	661
76	322	60	65	293	57	227	281	237	661
232	330	180	325	307	271	232	282	242	661
104	272	98	122	276	114	227	290	244	661
26	253	26	49	253	50	231	236	235	661
66	473	36	720	577	319	231	658	234	661
209	377	142	289	371	199	229	297	241	661
69	273	64	27	268	26	231	231	232	661
242	394	158	637	429	380	229	338	246	661
329	361	233	650	341	488	231	365	270	661
25	251	26	36	255	37	232	261	235	661
34	260	33	48	263	47	228	235	233	661
38	364	27	295	498	152	233	542	231	661
176	713	63	1023	772	339	225	721	236	661
153	335	116	180	320	143	229	274	229	661
98	289	86	24	280	22	235	225	236	661
30	265	29	16	252	16	228	256	233	661
23	254	23	34	251	35	229	233	226	661
439	377	298	741	396	479	233	594	237	661
54	302	45	37	299	32	226	240	229	661
614	524	300	911	443	527	237	482	253	661
71	301	60	182	306	152	229	258	243	661
29	254	29	18	262	17	231	245	234	661
180	303	152	396	354	286	230	339	236	661
358	379	241	180	421	110	229	245	238	661
27	288	24	77	301	65	229	231	232	661
415	347	306	276	337	209	231	237	229	661
149	371	103	304	342	228	231	305	242	661
420	418	257	264	432	157	229	231	222	662
474	430	282	399	408	251	234	415	230	662
599	493	311	692	702	252	237	512	248	662
242	341	182	433	344	322	227	327	229	662
45	553	21	824	630	335	231	662	222	662
257	318	207	456	332	351	238	280	235	662
27	273	26	19	270	18	231	236	239	662
41	256	41	34	257	34	229	234	233	662
30	357	22	468	445	269	238	610	233	662
45	266	44	24	295	21	234	222	236	662
32	258	32	21	286	19	226	232	228	662
123	290	109	170	409	107	232	344	230	662
49	334	37	399	941	108	227	571	229	662
330	334	252	604	338	457	238	365	246	662
37	278	34	30	290	26	236	246	232	662
99	453	56	388	328	303	235	564	227	662
217	312	178	180	322	143	235	265	240	662
24	270	23	19	267	18	236	236	231	662
268	304	225	336	304	283	236	412	242	662
27	259	26	37	260	37	231	244	235	662
31	261	30	46	264	44	228	231	231	662
262	339	198	368	320	295	233	284	239	662
61	283	55	26	282	24	233	229	234	662
1002	631	407	1023	423	620	227	734	243	662
435	366	304	659	337	500	222	229	241	662
60	291	53	91	289	81	229	239	231	662
420	443	243	267	421	163	228	228	229	662
52	334	40	32	310	26	227	232	232	662
58	271	54	90	275	84	226	290	233	662
277	491	144	356	445	204	234	481	226	662
27	262	27	42	390	28	223	279	231	662
580	397	373	689	423	417	230	578	233	663
299	346	221	501	340	377	240	376	256	663
33	268	32	38	271	36	230	241	236	663
25	295	21	22	287	20	233	234	231	663
241	312	198	240	312	197	232	317	235	663
133	309	110	137	306	115	234	279	237	663
1023	580	452	1023	475	552	239	678	224	663
61	279	56	38	273	35	235	230	230	663
333	415	205	400	498	206	229	535	230	663
37	261	37	61	268	58	237	235	235	663
280	362	198	395	338	299	235	418	238	663
67	299	58	66	289	59	230	263	234	663
733	448	419	1023	412	636	228	691	237	663
694	563	316	653	685	244	228	556	235	663
54	295	46	60	288	53	231	223	234	663
282	327	221	649	327	507	227	435	242	663
264	368	183	485	430	288	231	465	240	663
29	262	28	11	264	11	230	223	236	663
66	333	50	103	463	57	227	317	229	663
400	362	283	181	347	134	233	248	229	663
28	263	27	60	338	45	232	323	226	663
834	603	354	770	731	270	237	498	230	663
27	264	26	19	259	18	230	226	229	664
114	584	50	1023	558	470	226	709	234	664
444	404	281	1023	362	725	234	477	260	664
41	363	29	321	437	188	231	568	226	664
54	384	36	506	688	188	232	605	230	664
368	351	268	514	379	347	232	527	239	664
48	262	47	53	268	51	232	237	242	664
31	284	28	108	312	89	234	360	232	664
245	322	195	531	315	431	231	349	244	664
49	271	46	23	275	22	226	230	235	664
466	384	310	472	399	303	236	301	233	664
25	267	24	13	287	11	230	237	233	664
466	415	287	351	461	194	225	428	238	664
1023	551	476	1023	420	625	217	654	255	664
1023	446	587	1023	267	982	229	785	250	664
420	369	292	617	579	273	232	587	231	664
45	388	30	833	462	461	236	674	236	664
127	286	114	178	276	165	238	246	234	664
52	265	50	11	247	11	239	226	223	664
35	272	33	26	266	25	229	241	231	664
79	348	58	472	362	334	241	624	242	664
396	415	244	403	460	224	239	449	228	664
148	323	117	161	313	132	229	296	228	665
87	262	85	69	261	68	233	246	229	665
99	300	84	73	281	67	233	233	231	665
463	417	284	423	432	251	233	416	235	665
75	679	28	1023	815	322	241	710	231	665
200	314	163	225	308	187	234	279	228	665
58	462	32	612	518	303	231	642	237	665
131	345	97	245	366	171	237	291	239	665
220	324	174	312	321	249	226	306	255	665
317	380	214	438	487	230	233	559	234	665
167	367	116	408	365	286	232	415	246	665
35	266	34	24	274	22	222	245	230	665
34	279	31	21	284	19	228	245	230	665
85	266	82	54	271	51	226	235	237	665
75	335	57	195	421	119	225	468	228	665
44	416	27	607	571	272	234	634	223	665
99	306	83	287	311	237	235	288	242	665
1023	701	374	1023	390	673	228	745	245	665
121	434	71	1023	509	515	239	697	230	665
47	282	43	22	272	21	235	238	232	665
33	290	29	41	315	33	229	234	239	665
766	497	394	1023	335	782	225	513	258	665
409	423	247	571	494	296	231	580	223	665
396	366	277	257	438	150	229	330	243	665
23	274	21	61	264	59	231	265	229	665
253	327	198	313	328	245	233	317	242	665
391	389	258	230	406	145	234	227	227	665
30	266	28	21	264	20	231	241	246	666
47	276	44	40	282	36	233	227	232	666
372	368	259	155	395	100	228	271	223	666
407	412	253	448	395	291	229	405	260	666
549	447	314	773	455	435	240	487	234	666
466	454	263	748	600	319	235	615	244	666
148	349	108	388	433	229	234	532	234	666
38	274	36	89	453	51	229	391	233	666
66	265	64	102	278	94	231	250	231	666
29	252	29	26	253	26	231	304	233	666
260	372	179	375	361	266	231	322	238	666
908	725	321	1023	730	359	225	605	249	666
29	374	20	530	451	300	234	615	235	666
158	342	118	359	345	266	224	328	240	666
54	268	52	31	272	29	228	230	231	666
44	361	31	43	368	30	235	257	231	666
286	354	207	727	346	538	227	422	242	666
22	259	21	38	262	37	233	249	236	666
39	363	28	541	410	338	232	619	236	666
27	281	24	25	271	23	230	226	226	666
53	274	49	69	280	63	231	248	229	666
23	257	23	69	265	67	230	245	231	666
512	379	346	448	377	304	233	411	245	666
71	270	68	37	269	35	229	231	229	666
313	541	148	379	494	196	218	358	231	666
19	247	20	20	245	21	236	234	219	666
73	263	71	59	270	56	231	236	230	666
32	259	32	43	262	42	231	239	232	667
161	300	137	101	315	82	220	255	237	667
254	359	181	211	371	146	225	286	233	667
152	501	77	1023	365	718	222	758	240	667
85	261	84	70	267	67	221	235	237	667
345	375	236	286	437	168	229	357	231	667
24	261	24	13	251	13	234	229	221	667
59	309	49	32	288	29	232	236	226	667
199	305	167	236	317	191	228	297	235	667
22	252	23	25	252	25	236	237	234	667
71	271	67	60	410	37	233	275	238	667
334	523	164	364	458	204	220	399	239	667
22	262	22	10	244	11	231	234	228	667
298	355	215	325	395	211	229	300	244	667
320	478	172	472	563	215	224	463	221	667
381	429	227	289	423	175	229	349	226	667
243	348	179	279	327	218	226	269	238	667
290	414	179	380	387	251	235	264	230	667
210	331	162	752	377	511	236	575	245	667
82	264	79	87	271	82	227	275	234	667
27	262	26	16	260	16	234	231	229	667
336	376	228	204	376	139	232	236	236	667
748	531	360	1023	508	516	246	643	231	667
40	344	30	162	520	80	233	444	232	667
25	273	23	16	275	15	227	229	231	667
331	338	251	400	326	314	230	432	240	667
20	254	20	11	271	10	228	230	233	667
1023	569	461	1023	350	750	241	761	223	667
605	466	332	1023	433	606	234	684	232	667
772	570	347	1023	338	776	228	688	248	667
81	556	37	987	717	353	229	693	238	667
1023	543	482	1023	267	982	235	820	248	668
46	288	41	40	286	36	232	246	234	668
290	390	190	496	387	328	230	338	247	668
47	591	20	586	759	197	227	635	236	668
212	319	170	406	323	321	229	350	245	668
1023	702	373	1023	606	433	233	690	238	668
131	295	114	189	287	168	232	269	238	668
1023	437	600	1023	319	822	230	800	255	668
262	319	210	263	312	216	231	232	240	668
1023	486	540	1023	267	982	242	867	283	668
29	259	29	12	258	12	224	223	229	668
1023	482	544	1023	267	982	226	789	247	668
1023	711	369	1023	595	440	233	598	241	668
128	319	103	159	300	136	237	299	234	668
175	297	151	199	306	166	231	318	242	668
256	313	210	366	299	313	230	349	241	668
119	291	104	108	284	97	226	236	231	668
1023	477	549	1023	281	932	231	726	242	668
210	315	171	498	517	247	236	539	243	668
57	410	36	986	507	497	226	692	234	668
302	370	208	475	421	289	231	412	230	668
1023	558	470	1023	348	753	232	773	245	668
164	300	140	405	306	338	229	286	231	668
357	414	221	844	393	550	231	408	237	668
323	417	198	174	435	103	229	227	232	668
29	251	29	11	249	11	231	243	234	668
188	403	120	209	409	131	237	320	239	668
32	253	32	38	255	38	235	241	233	668
239	341	180	334	381	224	232	235	239	668
22	264	21	18	303	16	228	237	233	668
180	290	159	180	279	165	237	228	238	668
22	256	22	6	254	6	233	240	238	669
54	453	30	638	623	262	234	640	226	669
673	485	355	792	511	397	228	236	226	669
31	269	30	18	287	16	229	230	232	669
65	283	59	57	327	45	228	271	239	669
29	267	28	44	274	41	229	229	231	669
207	331	160	285	383	191	231	249	241	669
68	283	62	118	281	108	227	263	238	669
226	334	173	271	317	219	232	350	238	669
57	258	57	115	276	107	233	332	235	669
234	312	192	277	313	227	236	320	235	669
81	270	77	116	278	107	239	272	234	669
386	393	251	419	390	275	227	234	228	669
22	265	21	21	283	19	228	232	229	669
301	371	207	258	372	178	231	373	228	669
324	360	230	565	392	368	233	452	236	669
1023	523	501	1023	322	814	228	736	246	669
195	300	167	311	299	267	229	316	252	670
376	711	135	1023	467	562	240	777	247	670
350	415	216	253	431	150	231	309	238	670
198	317	159	229	303	194	237	284	234	670
45	404	29	515	466	283	231	612	236	670
86	311	71	206	291	181	235	239	236	670
481	377	327	1023	292	899	230	758	235	670
30	258	30	13	244	13	238	228	238	670
44	258	43	33	261	33	230	228	226	670
155	315	126	350	304	294	234	235	240	670
27	265	26	119	308	99	234	401	234	670
375	365	263	137	338	103	236	229	230	670
195	283	176	140	264	136	232	255	238	670
394	357	283	568	382	381	224	333	231	670
682	529	330	815	555	376	229	331	243	670
30	358	21	519	376	353	233	613	240	670
1023	430	610	1023	267	982	242	822	249	670
91	312	75	48	303	40	234	234	231	670
282	343	211	184	404	117	226	310	232	670
28	248	29	18	247	18	231	227	245	670
73	292	64	39	290	34	231	254	236	670
440	977	115	1023	267	982	229	879	224	670
779	675	295	1004	602	427	221	592	240	670
287	795	92	1023	367	715	236	791	239	670
92	273	86	129	273	121	230	252	235	670
1023	511	513	1023	387	678	238	721	252	670
70	274	65	41	270	39	227	256	235	670
143	293	125	173	290	152	230	237	232	670
1023	453	578	1023	267	982	241	820	245	671
241	335	184	582	327	455	237	383	245	671
1023	471	556	1023	267	982	229	731	251	671
998	692	369	1023	558	469	230	718	221	671
40	301	34	86	311	71	235	420	228	671
239	343	179	374	328	292	228	320	238	671
68	465	37	662	611	277	230	648	232	671
193	355	139	453	347	334	228	273	254	671
1023	490	534	1023	267	982	227	810	245	671
47	269	45	70	257	69	233	238	240	671
176	296	152	229	294	200	228	349	244	671
1023	462	568	1023	267	982	231	674	251	671
25	317	21	169	362	119	225	468	231	671
66	275	61	47	266	46	232	233	237	671
211	336	161	412	313	337	239	295	245	671
1023	805	325	1023	267	982	238	970	259	671
47	281	43	61	295	53	231	263	240	671
280	376	191	342	367	238	232	298	241	671
59	281	53	49	316	39	233	276	242	671
152	292	133	198	285	178	233	307	245	671
1023	627	418	1023	314	834	232	768	236	671
36	274	34	20	268	19	231	224	233	671
774	600	330	1023	467	561	234	663	225	671
56	468	31	587	490	307	229	636	224	671
57	274	53	72	283	65	237	346	237	671
390	337	296	198	391	129	225	273	233	671
50	374	34	501	465	276	234	609	223	671
162	308	134	274	305	230	234	284	232	671
59	313	48	130	315	106	224	407	224	671
97	276	90	17	271	16	230	228	234	671
104	289	92	169	326	133	228	255	239	671
42	269	40	72	275	67	234	256	233	671
601	477	323	1023	267	982	235	822	226	671
177	329	137	342	324	270	232	278	248	671
796	612	333	1023	656	399	235	641	236	671
151	292	132	179	281	163	233	255	236	672
1023	532	493	1023	267	981	238	775	245	672
171	307	143	143	311	118	232	265	238	672
39	267	37	105	264	101	236	228	235	672
26	263	25	18	256	18	230	227	231	672
45	264	43	62	274	58	230	255	232	672
536	442	310	394	500	202	234	363	231	672
62	266	59	31	258	31	233	287	228	672
86	278	79	41	283	37	232	230	234	672
738	505	374	1023	382	686	237	757	233	672
406	414	251	388	496	200	225	466	242	672
78	264	76	88	261	87	228	237	234	672
736	654	288	951	542	449	244	557	254	672
523	407	329	537	519	265	240	489	236	672
24	262	24	10	268	9	231	231	238	672
29	252	29	20	251	21	231	236	227	672
389	435	229	341	368	238	229	486	241	672
84	269	80	66	259	65	228	229	228	672
380	386	252	306	425	185	239	305	228	672
380	374	260	444	386	294	232	448	248	672
281	332	217	379	357	272	236	381	240	673
151	278	139	221	280	202	226	360	237	673
41	274	38	59	280	54	231	232	239	673
243	317	196	314	315	255	225	336	235	673
265	338	200	521	375	356	228	465	247	673
55	274	51	99	271	93	234	240	237	673
25	262	25	16	269	15	230	226	232	673
102	501	52	861	491	448	233	676	242	673
236	328	184	503	328	393	231	328	260	673
112	305	94	151	402	96	229	319	237	673
37	467	20	57	351	41	233	237	234	673
24	265	23	29	224	34	234	259	224	673
285	351	208	238	383	159	230	254	237	673
130	275	122	136	274	127	234	275	225	673
47	374	32	536	390	352	233	624	237	673
656	467	360	390	574	174	234	411	232	673
41	265	40	39	260	38	235	244	237	673
19	250	20	26	251	26	237	242	238	673
43	301	36	36	284	32	231	263	228	673
339	343	253	205	382	137	230	317	235	673
146	301	124	355	297	306	231	236	235	673
797	542	377	812	626	332	223	597	230	673
369	394	240	219	342	164	230	240	232	673
56	321	45	528	427	317	227	611	236	674
30	304	25	156	326	123	226	471	238	674
30	253	31	20	251	20	233	240	235	674
72	367	50	678	429	405	235	658	234	674
370	390	243	446	363	315	234	474	233	674
21	256	21	19	267	18	233	235	232	674
102	457	57	1023	460	570	230	709	228	674
26	317	21	233	349	171	232	522	229	674
26	262	25	29	262	28	232	224	235	674
373	470	203	180	475	97	230	248	230	674
588	416	362	488	435	287	231	421	234	674
304	366	213	267	360	190	232	329	237	674
230	327	180	456	322	363	238	301	239	674
66	270	63	104	270	98	230	237	234	674
29	254	29	22	250	23	223	231	234	674
78	286	70	152	293	133	230	255	230	674
493	436	289	428	399	275	230	424	235	674
411	810	130	1023	269	975	227	852	244	674
763	761	257	1023	308	851	220	796	235	674
473	401	302	582	465	321	233	554	234	674
505	391	331	464	404	294	239	357	231	674
81	416	50	737	503	375	228	637	234	674
248	303	209	346	291	305	234	351	249	674
101	312	82	156	325	123	225	289	233	675
165	314	134	246	321	196	237	253	234	675
369	386	245	276	407	173	231	406	237	675
1023	485	540	1023	280	936	227	822	244	675
638	531	308	691	511	346	231	433	242	675
64	379	43	637	438	372	235	641	232	675
24	250	25	22	256	22	230	234	237	675
39	493	20	633	638	254	228	641	231	675
324	417	199	285	439	166	229	265	238	675
121	318	98	460	299	394	235	231	240	675
194	341	146	356	351	260	234	314	241	675
76	309	63	61	313	50	229	235	240	675
64	270	61	264	316	213	232	391	233	675
233	306	195	278	311	229	237	339	236	675
167	308	139	169	283	152	225	222	237	675
688	524	336	1023	617	425	223	675	229	675
179	317	145	195	308	162	231	290	224	675
402	395	261	520	525	253	229	560	235	675
40	288	35	52	345	39	232	306	232	675
63	291	55	41	281	38	233	235	229	675
104	290	92	38	274	36	231	233	231	675
754	543	356	1023	286	916	228	727	228	675
52	292	46	46	307	38	237	233	236	675
93	315	75	48	335	37	229	231	227	675
934	583	410	1023	464	565	241	716	227	675
346	385	230	190	381	128	230	275	224	675
408	401	261	468	533	225	232	543	223	675
575	398	370	1023	463	566	234	634	243	675
91	298	78	166	302	141	236	264	236	675
272	320	217	289	315	235	232	286	249	675
55	252	56	44	251	45	231	246	234	675
70	297	61	118	305	99	233	288	244	676
218	319	175	320	311	263	232	252	259	676
43	312	35	74	357	53	228	257	235	676
362	379	244	242	387	160	231	259	238	676
50	267	48	22	271	21	230	234	233	676
57	431	34	502	471	273	232	632	230	676
485	544	228	1023	720	364	234	641	239	676
41	436	24	507	520	249	231	612	230	676
62	462	34	789	569	355	235	668	230	676
91	628	37	410	791	133	225	550	235	676
430	392	281	291	384	194	229	227	228	676
341	353	247	223	346	165	227	251	234	676
25	250	25	20	249	21	228	239	232	676
348	348	256	314	465	173	230	415	230	676
623	450	355	650	470	354	236	435	231	676
42	264	41	99	281	90	234	271	233	676
94	500	48	1023	644	407	241	700	231	676
108	361	77	644	653	253	234	629	233	676
56	371	39	562	548	262	236	621	229	676
1023	697	376	1023	267	982	226	917	317	676
63	333	48	247	573	110	232	499	230	676
346	386	229	470	431	279	225	230	244	676
34	347	25	451	411	281	231	594	226	676
32	263	31	12	252	13	232	228	227	676
38	278	35	92	281	84	228	355	240	676
254	332	196	291	320	233	231	281	233	676
185	316	150	210	303	177	236	296	233	676
56	322	44	511	328	399	234	623	230	676
541	419	330	766	461	425	234	236	230	676
315	359	224	518	316	419	242	308	245	676
189	358	135	90	328	70	228	278	237	676
22	261	22	24	293	21	231	234	233	676
42	255	42	35	252	35	231	236	235	676
34	253	34	14	236	16	225	235	230	676
38	263	37	91	277	84	234	399	237	676
200	429	119	226	517	112	224	368	228	677
103	292	90	60	295	52	231	228	225	677
953	641	381	1023	335	783	226	668	238	677
49	282	44	27	277	25	235	233	234	677
123	360	88	73	317	59	233	230	230	677
63	399	41	681	524	333	233	651	233	677
68	262	66	89	264	87	234	250	235	677
30	270	29	26	270	25	227	246	230	677
1023	471	557	1023	267	982	237	771	238	677
380	383	254	220	352	160	237	328	225	677
134	307	111	225	298	194	236	273	249	677
288	353	209	438	341	329	233	288	242	677
148	361	105	619	637	249	232	584	229	677
256	490	134	1023	267	982	239	806	240	677
36	251	37	17	246	18	227	226	234	677
143	275	133	142	272	134	237	293	229	677
23	273	22	17	266	17	229	229	229	677
22	266	21	38	261	37	232	236	236	677
191	342	143	258	366	180	233	321	246	677
27	350	20	340	371	235	236	562	233	677
44	315	36	67	286	60	226	268	237	677
898	571	402	1023	340	770	234	692	245	677
264	358	189	487	329	378	233	327	255	677
249	310	206	338	305	284	226	249	231	677
127	367	89	280	349	206	234	528	231	677
437	404	277	301	505	153	231	375	236	677
51	292	45	18	279	17	232	233	234	677
26	294	23	21	307	18	231	228	233	677
43	265	42	86	279	79	237	266	240	677
172	304	145	264	306	220	229	303	249	677
80	276	74	119	277	110	236	235	233	677
1023	516	508	1023	267	982	234	802	259	677
1023	576	455	1023	483	543	240	710	244	677
446	456	251	476	506	241	231	282	228	677
1023	697	376	1023	333	788	241	745	247	678
249	372	171	536	494	278	229	572	239	678
28	251	29	19	251	19	228	233	236	678
1023	642	409	1023	270	971	236	761	239	678
414	385	275	433	444	250	224	477	231	678
92	316	75	59	323	47	238	231	231	678
173	280	158	70	271	66	230	231	235	678
263	342	197	435	332	336	229	327	237	678
27	261	26	11	296	10	229	244	227	678
19	249	20	14	245	14	235	224	230	678
61	269	58	71	269	67	233	241	229	678
750	542	354	677	467	371	240	546	240	678
157	308	131	234	294	203	235	319	238	678
174	336	133	283	318	228	231	327	231	678
149	309	123	199	297	172	234	287	225	678
21	258	21	21	247	22	235	279	232	678
162	331	125	45	323	36	233	229	235	678
32	259	32	45	260	45	231	251	229	678
502	542	237	1023	267	982	228	851	244	678
258	340	195	298	315	242	239	261	238	678
140	291	123	211	304	178	233	343	254	678
41	280	37	22	302	19	235	228	229	678
717	531	346	706	527	343	221	487	235	678
500	425	301	461	382	309	237	355	231	678
266	321	212	385	309	320	228	375	249	678
1023	501	523	1023	267	982	229	743	250	678
461	408	290	370	433	219	234	387	240	678
486	598	208	1023	267	982	235	877	252	678
166	304	140	281	299	240	236	281	230	678
179	307	149	154	304	129	238	312	233	678
668	582	294	1023	629	417	235	663	240	678
55	445	32	832	649	328	228	672	236	679
20	256	20	12	263	12	231	229	234	679
42	258	42	27	258	27	229	234	232	679
541	463	299	669	546	314	229	589	243	679
40	282	37	46	278	43	230	276	224	679
25	268	24	16	258	16	224	226	225	679
34	259	34	16	252	16	233	230	228	679
580	424	350	735	532	354	235	481	232	679
21	267	20	29	275	27	228	248	225	679
445	382	298	368	351	268	227	274	222	679
185	364	130	404	346	299	228	285	252	679
37	322	29	49	353	36	225	248	230	679
31	262	30	65	259	64	230	241	228	679
35	275	33	125	275	116	233	254	244	679
346	352	252	491	336	374	226	389	234	679
62	263	60	59	261	58	232	236	230	679
290	374	198	483	395	313	234	518	219	679
52	266	50	73	267	70	234	275	234	679
230	511	115	792	647	313	234	640	236	679
1023	742	353	1023	776	338	242	508	246	679
252	325	199	629	313	515	237	237	241	679
423	347	312	406	364	286	228	441	238	679
471	408	295	453	435	266	234	470	231	679
271	407	171	466	418	286	229	290	238	679
1023	550	477	1023	407	644	233	653	249	679
22	269	21	10	256	10	227	228	233	679
39	282	36	123	355	89	235	396	237	679
467	428	279	556	470	303	231	473	226	679
148	299	126	261	298	224	233	338	245	679
212	314	173	338	324	267	232	367	241	680
283	335	216	523	321	418	234	360	235	680
41	259	41	68	258	67	233	249	236	680
37	264	35	63	266	61	231	229	232	680
23	257	23	23	270	22	226	231	233	680
97	485	51	882	625	361	228	681	229	680
124	310	103	256	312	210	233	265	231	680
277	486	146	1023	341	769	232	730	234	680
650	494	337	1023	487	539	225	536	237	680
82	266	78	57	259	56	225	238	224	680
105	291	92	203	296	176	226	273	234	680
81	314	66	166	358	119	218	355	228	680
194	322	154	400	308	333	230	368	232	680
25	250	25	12	245	12	228	232	233	680
174	315	141	280	319	225	231	267	233	680
129	315	105	156	378	106	235	344	236	680
503	420	307	412	462	228	234	262	239	680
312	343	233	369	486	194	234	526	228	680
261	326	205	344	356	248	234	330	244	680
56	268	54	28	271	27	237	225	224	680
40	314	32	414	357	297	229	587	236	680
21	257	21	24	261	23	228	248	233	680
96	370	67	699	432	414	233	651	226	680
411	364	289	389	359	277	238	443	228	680
61	269	58	41	293	36	239	263	229	680
355	395	230	728	510	366	227	636	226	680
51	262	50	60	261	59	239	237	227	680
31	367	21	406	502	207	232	587	222	680
421	369	292	678	479	363	237	605	244	680
414	418	253	392	536	187	228	533	231	680
121	330	94	423	508	213	232	564	245	680
25	256	25	22	261	21	228	234	231	680
28	256	28	11	250	12	231	234	231	680
562	420	343	593	436	348	229	411	241	680
216	315	176	283	308	235	223	344	235	680
50	275	47	80	287	72	235	271	228	680
179	296	155	340	415	210	226	466	244	681
835	578	370	700	669	268	237	560	234	681
207	307	173	241	308	200	229	307	237	681
45	257	45	52	265	50	230	242	227	681
1023	418	627	1023	267	982	243	887	267	681
231	317	186	237	327	186	231	306	229	681
23	260	22	54	275	50	234	324	229	681
286	388	189	562	450	320	227	591	235	681
604	508	305	637	611	267	227	572	233	681
211	459	118	326	406	206	232	469	226	681
102	305	86	137	293	119	226	253	235	681
375	456	211	468	392	305	232	505	230	681
34	273	32	27	269	26	232	258	236	681
227	338	172	369	355	266	227	342	241	681
843	638	338	736	659	286	238	480	234	681
483	430	287	1023	413	634	232	689	231	681
240	333	184	383	328	298	229	373	241	681
199	317	161	273	358	195	229	301	237	681
325	357	233	191	351	139	236	239	237	681
45	277	42	26	274	25	230	238	228	681
119	286	107	265	291	233	236	287	241	681
75	303	63	31	303	26	230	225	235	681
359	361	254	1016	354	735	225	419	256	681
218	565	99	760	498	390	238	655	249	681
1023	443	592	1023	267	982	226	792	271	681
29	359	21	440	438	257	230	599	235	681
583	481	311	1023	588	446	232	661	234	681
441	369	306	897	454	506	236	615	230	681
20	253	21	11	237	12	232	231	233	681
141	411	88	547	461	304	233	625	228	681
21	253	21	11	240	12	229	240	228	681
75	561	34	1023	696	377	225	704	233	681
1023	622	422	1023	270	971	223	695	262	681
289	365	203	370	331	286	234	306	239	681
158	358	113	158	379	107	226	314	242	681
33	261	32	26	288	23	228	268	232	682
461	397	297	554	468	303	236	561	229	682
60	483	32	632	562	288	227	633	239	682
269	328	210	333	327	261	229	315	241	682
44	260	44	60	256	60	233	226	235	682
62	264	60	89	262	87	230	246	232	682
589	421	358	761	405	482	232	533	226	682
56	292	49	30	264	30	240	233	238	682
218	325	172	393	315	319	233	359	250	682
197	343	147	256	344	191	226	327	235	682
165	313	135	273	310	225	232	301	245	682
40	334	31	476	395	308	230	609	236	682
36	270	34	18	269	17	238	247	225	682
21	256	21	7	240	8	227	239	234	682
209	339	158	488	352	355	236	231	230	682
35	380	23	471	450	268	233	604	226	682
146	409	91	193	412	120	237	310	229	682
1023	680	385	1023	419	626	232	660	245	682
48	267	46	25	279	23	236	229	234	682
912	660	353	1023	811	323	228	552	243	682
21	250	21	22	243	23	233	232	228	682
44	273	42	38	303	32	232	263	231	682
50	256	50	53	257	53	235	237	229	682
1023	403	651	1023	267	982	226	816	250	682
1023	514	510	1023	279	941	236	796	255	682
40	262	39	11	256	11	236	227	235	682
228	412	141	387	675	147	235	454	235	682
248	339	187	437	328	341	243	388	232	682
31	261	30	44	256	44	231	250	233	682
30	293	26	33	280	30	233	232	233	682
334	415	206	226	503	115	225	330	221	682
384	486	202	980	679	369	232	707	234	682
144	304	121	328	305	275	227	313	239	682
24	302	21	242	321	193	234	529	228	683
1023	391	670	1023	295	889	226	763	250	683
88	283	80	125	277	116	231	271	231	683
782	546	367	933	645	371	235	503	226	683
23	284	20	67	383	44	227	328	242	683
713	612	298	1023	459	571	237	696	234	683
499	608	210	1023	267	982	229	889	242	683
37	281	34	82	310	68	237	322	233	683
58	275	54	38	270	36	232	231	229	683
43	313	35	37	287	33	229	243	228	683
113	487	59	1023	473	554	235	711	228	683
66	476	35	702	475	378	234	649	228	683
176	305	147	302	290	267	238	312	231	683
41	265	40	53	279	49	230	283	226	683
23	257	23	29	258	28	225	239	234	683
241	339	182	349	309	289	233	319	256	683
78	263	76	76	262	74	235	242	236	683
180	305	151	243	299	208	238	329	232	683
45	313	37	49	312	40	222	227	228	683
39	259	38	33	259	32	234	267	229	683
1023	693	378	1023	741	354	238	623	244	683
57	304	48	54	299	46	232	284	226	683
586	487	308	950	512	475	230	637	232	683
1023	544	482	1023	414	634	230	716	244	683
50	406	31	497	463	275	235	610	232	683
758	651	298	1023	597	439	227	634	222	683
225	310	186	246	301	209	224	262	240	683
1023	492	533	1023	267	982	223	799	238	683
315	323	249	316	369	220	223	459	234	683
1023	502	522	1023	433	605	227	652	242	683
1023	469	559	1023	267	982	235	875	267	683
1023	606	433	1023	321	817	223	734	235	683
107	275	99	86	279	79	226	269	235	683
463	406	292	713	491	372	231	586	231	683
47	322	38	142	303	120	229	381	228	683
438	410	273	329	397	212	234	266	236	683
250	302	212	281	295	244	233	345	239	683
33	258	33	25	265	24	232	233	240	683
1023	675	388	1023	420	624	243	661	258	684
40	263	39	24	696	9	237	233	232	684
352	393	229	682	379	461	241	242	240	684
869	511	436	1023	345	761	240	691	237	684
245	352	178	307	358	219	233	322	233	684
90	275	84	28	267	27	229	231	240	684
1023	443	592	1023	267	982	226	830	257	684
1023	431	609	1023	267	982	238	993	363	684
1023	827	317	1023	267	982	234	783	246	684
1023	614	427	1023	344	761	241	717	247	684
507	408	318	621	387	411	232	504	247	684
289	326	227	352	322	280	239	228	236	684
43	289	38	38	291	34	236	229	225	684
303	335	232	301	321	240	234	405	246	684
448	385	298	423	405	267	228	475	241	684
125	320	100	318	312	261	231	233	229	684
186	537	89	1023	335	782	239	773	231	684
25	246	26	23	244	24	228	234	229	684
20	256	20	19	359	14	230	230	231	684
140	436	82	255	406	161	223	376	232	684
36	309	30	102	296	88	227	389	222	684
115	341	86	235	379	159	229	304	227	684
461	375	315	362	376	247	227	432	234	684
264	351	193	415	330	321	227	251	239	684
27	348	20	371	454	209	233	576	235	684
96	545	45	936	674	356	232	683	225	684
361	415	223	372	424	225	234	474	243	684
426	407	268	709	414	438	226	529	241	684
38	266	37	52	272	49	231	249	227	684
257	360	183	335	345	249	236	351	237	684
29	273	27	60	316	49	236	329	231	684
28	284	25	18	297	16	229	232	233	684
24	256	24	39	260	38	232	239	232	684
278	340	209	446	341	335	233	389	242	685
30	317	24	82	345	61	237	359	241	685
242	321	193	313	303	264	232	292	241	685
376	368	261	321	350	234	232	319	231	685
355	369	246	653	380	440	239	473	240	685
27	345	20	304	424	184	235	557	232	685
32	306	27	52	302	44	229	243	229	685
242	303	204	388	297	334	227	314	241	685
21	256	21	18	254	19	229	234	222	685
23	252	24	28	250	29	225	254	233	685
748	600	319	1023	574	457	227	677	227	685
285	413	177	629	379	424	230	538	237	685
32	357	23	60	363	42	230	252	237	685
361	381	242	423	358	302	226	389	220	685
87	285	78	59	277	54	231	245	230	685
220	319	177	290	325	229	242	351	229	685
56	259	55	50	283	45	233	257	225	685
1023	435	602	1023	267	982	229	967	262	685
891	649	352	1023	648	405	237	630	236	685
310	362	219	198	375	135	228	229	234	685
268	341	202	343	357	246	228	279	234	685
110	286	98	209	287	187	239	292	225	685
213	304	180	250	294	217	233	367	244	685
106	391	69	950	416	584	229	688	233	685
66	318	53	675	359	481	233	648	228	685
110	283	99	129	276	120	232	284	243	685
102	309	84	202	306	169	234	253	231	685
173	296	150	261	295	226	236	281	234	685
23	295	20	263	342	197	231	535	232	686
212	348	156	330	321	263	234	359	238	686
21	269	20	44	321	35	228	307	234	686
86	310	71	260	332	201	230	405	239	686
218	306	183	288	296	249	230	233	245	686
37	314	30	124	320	99	234	260	240	686
24	263	23	24	267	23	236	266	230	686
34	266	33	24	257	24	230	241	231	686
480	366	335	529	423	320	236	501	228	686
131	299	112	145	286	130	233	268	240	686
300	594	129	1023	286	918	237	800	238	686
53	267	51	27	448	16	230	253	235	686
34	283	31	23	291	20	232	232	237	686
764	546	358	1023	508	516	224	661	233	686
336	354	243	348	338	264	225	316	235	686
24	294	21	18	268	17	230	235	230	686
33	252	34	17	245	18	234	237	226	686
244	330	189	255	331	198	230	276	235	686
450	387	297	286	425	172	228	323	238	686
1023	490	535	1023	267	982	230	785	246	686
21	271	20	5	249	5	232	233	238	686
104	271	98	102	261	100	228	294	240	686
297	345	220	576	360	410	226	286	242	686
48	413	30	555	503	283	236	625	235	687
176	317	142	185	308	154	240	327	241	687
238	305	199	230	307	192	238	263	223	687
343	371	237	423	358	303	232	368	228	687
52	307	43	42	311	35	224	235	224	687
310	371	214	91	383	61	235	238	252	687
26	321	21	345	343	258	233	563	237	687
27	261	26	47	259	46	230	250	231	687
114	296	99	30	301	26	226	226	231	687
288	353	209	477	357	342	230	320	241	687
20	261	20	19	270	18	234	233	229	687
79	282	72	138	285	124	229	299	239	687
56	257	56	43	255	43	230	230	239	687
719	582	316	1023	383	685	232	745	241	687
36	315	29	284	316	230	230	553	232	687
50	577	22	649	700	238	232	639	242	687
54	377	36	320	448	183	229	539	232	687
933	646	369	1023	267	982	243	644	259	687
152	341	114	331	317	268	235	281	249	687
154	599	66	1023	406	646	232	774	230	687
44	304	37	39	289	35	238	260	228	687
454	379	307	873	387	577	228	488	248	687
691	501	353	771	565	349	229	512	215	687
61	421	37	675	511	338	231	654	231	687
367	377	249	386	469	211	227	439	235	687
45	445	26	548	471	298	234	620	228	688
22	261	22	15	269	14	234	230	234	688
47	300	40	122	392	80	233	385	236	688
1023	737	356	1023	531	493	232	686	239	688
142	337	108	250	320	200	228	285	235	688
26	262	25	21	253	21	234	274	231	688
32	280	29	15	276	14	228	229	227	688
1023	609	431	1023	280	935	237	623	242	688
346	360	246	377	436	221	231	415	231	688
412	435	243	1023	423	620	240	670	232	688
227	331	176	325	301	276	239	230	247	688
80	280	73	24	262	24	233	231	231	688
32	255	32	46	258	46	229	240	231	688
87	277	80	82	275	77	229	251	227	688
360	390	236	622	350	456	235	440	248	688
22	258	22	9	255	9	230	234	240	688
575	461	319	1023	377	696	232	652	246	688
359	359	256	484	436	284	231	551	226	688
417	421	254	347	377	236	234	302	248	688
197	305	165	368	288	328	230	330	251	688
122	304	103	180	294	157	236	303	233	688
54	261	53	30	266	29	234	241	234	688
305	378	207	780	377	530	236	341	238	688
57	257	57	38	255	38	233	251	227	688
95	300	81	140	295	122	227	251	235	688
21	248	21	10	259	10	236	229	235	688
82	265	79	52	263	50	232	234	239	688
184	345	137	258	385	171	226	398	247	689
121	385	80	1023	338	776	236	722	235	689
35	266	34	86	268	82	227	253	242	689
75	282	68	49	276	46	233	321	234	689
256	387	169	385	370	267	229	380	237	689
69	563	31	584	764	196	230	617	238	689
37	346	27	395	367	276	234	574	232	689
1023	578	453	1023	368	713	235	739	225	689
200	305	168	360	296	312	230	353	233	689
33	275	31	32	264	31	230	249	225	689
25	251	25	18	274	17	228	231	228	689
22	274	21	13	263	13	229	225	235	689
25	254	25	38	256	38	228	255	230	689
271	336	207	469	327	367	229	382	238	689
1023	627	418	1023	267	982	228	795	269	689
47	268	45	59	283	53	234	326	232	689
194	312	159	280	291	247	237	239	233	689
32	268	30	15	258	15	240	225	224	689
153	333	117	222	325	175	234	333	247	689
129	288	114	158	291	139	233	289	225	689
86	457	48	917	466	503	232	691	225	689
131	459	73	555	494	288	225	620	228	689
44	345	32	48	475	26	232	243	227	689
123	290	109	201	287	179	234	294	234	689
408	436	240	228	476	123	239	285	233	689
449	425	270	1023	664	395	230	691	245	689
201	311	166	273	358	195	233	350	241	689
31	281	28	13	270	12	231	233	226	689
32	254	33	20	250	21	230	266	235	689
246	318	199	384	307	320	232	323	255	689
103	268	99	53	265	52	237	241	229	689
454	452	257	635	538	302	225	497	242	690
177	284	160	171	280	156	230	231	229	690
31	266	30	24	267	23	230	230	230	690
568	458	318	588	449	335	238	386	238	690
252	350	184	336	353	244	229	284	236	690
178	316	144	212	319	170	231	308	239	690
21	252	21	10	253	10	234	231	234	690
919	567	415	1023	343	764	238	474	254	690
134	317	108	397	304	334	233	238	231	690
208	349	152	325	348	239	232	271	241	690
55	264	54	52	262	51	236	231	229	690
364	357	261	173	353	126	231	237	227	690
45	279	41	30	269	28	232	269	227	690
51	385	34	723	439	421	231	651	235	690
240	299	206	222	293	194	231	306	236	690
23	251	24	14	249	15	236	234	235	690
214	303	181	238	310	196	234	302	245	690
377	393	246	402	393	262	229	363	223	690
74	368	52	913	428	547	231	688	230	690
421	386	279	521	489	273	232	233	226	690
202	327	158	319	308	265	233	305	242	690
656	500	336	654	585	286	232	257	241	690
63	394	41	242	413	150	224	275	238	690
34	251	34	43	251	44	233	247	231	690
264	335	202	335	321	267	234	384	236	690
20	248	21	25	249	26	236	246	226	690
441	454	249	364	397	234	226	354	236	690
406	410	254	293	390	192	233	235	225	690
66	285	59	48	286	43	234	235	228	690
34	281	31	21	284	19	231	233	235	690
172	288	153	153	278	141	230	362	242	690
150	413	93	666	474	359	235	616	235	690
27	250	28	34	247	36	230	226	240	690
61	278	56	110	287	98	233	284	238	690
287	326	225	353	302	299	229	344	235	691
238	311	196	449	304	379	234	359	248	691
1023	368	712	1023	267	982	233	902	267	691
1023	663	396	1023	527	497	229	627	247	691
142	572	64	1023	357	734	233	762	230	691
295	367	206	163	413	101	234	229	230	691
274	473	148	464	514	231	244	348	234	691
80	265	77	103	261	101	225	280	241	691
243	306	203	255	289	226	234	282	238	691
279	333	214	301	389	198	234	365	229	691
810	570	364	969	612	405	231	628	237	691
53	287	48	15	283	14	227	227	234	691
282	329	219	362	312	298	240	392	245	691
30	259	30	32	262	31	232	239	236	691
649	441	377	1023	644	407	238	633	241	691
49	398	32	775	443	447	228	667	239	691
719	529	348	689	575	306	236	475	249	691
211	359	150	288	361	204	229	383	241	691
984	635	397	1023	376	697	226	747	251	691
21	252	21	14	284	13	232	238	231	691
21	252	22	13	237	14	234	240	228	691
719	617	298	1016	790	329	234	601	227	691
1023	435	603	1023	299	877	242	823	274	691
1023	456	574	1023	302	867	241	723	237	691
39	252	40	23	248	24	234	307	231	691
604	499	310	480	546	225	234	442	228	691
233	474	126	360	557	166	239	436	238	691
70	306	59	40	292	35	233	241	234	691
1023	597	439	1023	267	982	232	772	241	691
30	276	28	19	272	18	231	233	234	692
111	397	72	250	413	155	232	367	242	692
157	317	127	245	311	202	230	317	241	692
285	343	212	269	328	210	233	275	239	692
400	396	258	205	418	126	225	255	228	692
56	256	56	25	258	25	232	243	236	692
410	367	286	344	352	251	228	241	245	692
245	794	79	1023	270	971	233	829	228	692
141	439	82	284	506	144	229	499	243	692
317	468	174	441	479	236	236	399	235	692
145	327	113	212	351	155	237	282	230	692
51	299	44	47	324	37	239	275	234	692
1023	500	525	1023	295	889	233	768	235	692
21	248	22	13	236	14	237	236	230	692
380	364	267	522	371	360	231	395	237	692
246	339	186	396	336	302	229	300	238	692
589	450	335	597	439	349	224	419	238	692
93	338	71	66	338	50	232	321	230	692
62	514	31	949	512	475	230	686	231	692
245	322	195	372	312	306	231	252	234	692
617	448	353	410	426	246	231	237	233	692
198	366	138	276	590	120	233	472	237	692
269	450	153	349	414	216	239	372	210	692
56	270	53	115	280	105	237	283	231	692
65	263	63	38	265	36	236	228	237	692
163	302	138	223	294	194	232	324	233	692
303	336	231	154	314	125	227	230	229	692
1023	622	422	1023	386	680	238	756	249	692
226	538	108	343	545	161	231	454	234	692
25	259	24	43	257	43	232	229	238	693
209	340	157	305	330	237	231	328	230	693
411	546	193	440	499	226	239	374	226	693
180	303	152	220	299	189	224	337	242	693
139	432	83	523	487	275	224	539	235	693
247	332	190	324	319	260	226	370	228	693
23	265	23	21	272	19	230	240	227	693
20	250	20	16	252	16	225	309	228	693
26	254	27	16	263	15	232	225	236	693
440	371	303	234	438	136	233	299	233	693
33	294	28	211	452	119	224	488	228	693
184	388	121	350	373	240	232	477	243	693
29	264	28	27	257	27	229	232	234	693
92	274	86	46	309	38	233	230	234	693
22	258	21	34	275	31	237	243	231	693
64	303	54	51	292	45	235	229	230	693
24	262	24	13	259	13	232	234	236	693
844	507	426	1023	456	575	227	702	224	693
26	256	26	23	326	18	229	256	236	693
175	295	152	189	299	162	227	255	230	693
56	276	52	85	274	80	228	266	231	693
491	477	264	901	554	416	233	469	229	693
430	361	305	309	362	218	234	313	237	693
19	252	20	36	246	38	235	227	236	693
116	279	106	46	281	42	228	251	234	693
26	318	21	322	328	251	233	562	223	694
23	262	22	30	265	29	233	291	234	694
533	437	312	458	467	251	227	450	240	694
599	440	349	598	447	343	235	554	232	694
22	255	22	17	256	17	236	225	239	694
70	433	41	714	458	399	226	651	240	694
226	302	192	312	302	265	227	341	230	694
100	296	87	63	312	52	232	257	234	694
57	335	43	22	354	16	231	236	227	694
153	334	117	309	317	249	235	286	255	694
824	652	323	1023	488	537	234	517	237	694
1023	656	399	1023	390	672	238	725	250	694
43	262	42	95	258	94	233	266	234	694
65	261	64	46	263	45	236	248	232	694
41	254	42	43	259	42	229	245	229	694
402	398	259	1023	550	476	231	681	238	694
169	314	137	270	313	221	227	286	241	694
223	329	173	282	337	214	231	268	227	694
218	327	171	326	333	251	233	313	238	694
301	349	220	502	367	350	230	335	234	694
130	282	118	174	283	157	228	245	231	694
189	333	145	292	319	235	233	287	234	694
119	401	76	461	417	283	229	587	237	694
227	326	179	234	307	195	228	304	232	694
260	337	197	367	307	306	224	228	238	694
1023	669	392	1023	537	488	223	684	234	694
211	338	160	300	387	199	229	254	239	694
111	276	103	51	286	45	233	277	231	694
165	574	74	930	564	422	224	668	228	694
31	266	30	34	372	23	228	250	233	694
194	317	157	192	318	155	232	314	233	694
224	325	176	406	317	327	238	233	239	694
306	347	225	219	322	174	235	337	241	694
455	372	313	380	382	255	224	341	241	694
154	302	131	282	305	236	231	249	236	694
235	361	167	444	382	298	241	424	241	694
66	257	66	59	263	58	225	236	235	694
462	366	323	310	406	195	228	227	236	695
447	445	258	1023	531	494	237	707	232	695
188	341	141	318	343	237	224	320	237	695
720	470	392	1023	286	916	231	603	272	695
27	255	28	10	266	10	226	225	234	695
222	344	166	440	316	356	232	314	250	695
232	305	195	277	303	234	234	245	216	695
341	406	215	710	381	477	233	337	258	695
29	261	28	17	256	17	229	224	234	695
404	355	291	359	370	249	235	387	231	695
160	368	111	571	407	359	228	610	237	695
30	257	30	40	251	41	233	241	240	695
797	695	294	831	866	245	238	597	228	695
428	366	300	162	367	113	228	236	235	695
183	309	151	265	307	221	235	308	241	695
363	383	243	530	443	306	232	490	241	695
35	250	36	25	247	25	235	233	231	695
158	310	131	341	296	296	228	304	232	695
240	316	194	304	305	255	231	362	240	695
32	308	26	44	289	39	238	238	234	695
41	263	40	24	268	23	231	230	225	695
27	264	26	21	273	20	227	226	228	695
432	395	280	344	416	211	235	401	224	695
88	349	64	38	381	25	234	263	234	695
390	356	280	609	437	357	227	566	231	695
330	357	237	410	408	257	235	486	243	695
59	271	56	76	272	72	226	239	230	695
28	252	29	19	257	19	234	234	223	695
56	264	54	31	275	29	228	251	227	695
428	426	257	651	532	314	233	587	227	695
220	465	121	294	477	158	228	360	240	695
34	252	35	25	251	25	229	228	228	695
26	283	24	27	290	24	234	235	235	695
42	290	37	35	293	30	235	233	225	695
311	325	245	230	309	191	232	241	236	695
191	412	119	292	507	147	236	401	243	696
181	433	107	529	525	258	235	543	236	696
173	311	143	459	363	324	237	484	243	696
1023	416	630	1023	267	982	240	872	264	696
67	425	41	722	593	311	232	657	225	696
397	415	245	1023	548	479	237	687	225	696
355	349	260	174	343	130	236	227	223	696
29	354	21	426	388	281	238	591	226	696
40	307	33	59	313	48	231	232	233	696
1023	494	531	1023	314	836	247	714	235	696
34	415	21	155	389	102	233	263	243	696
1023	512	512	1023	313	836	242	705	262	696
91	336	69	46	322	37	236	267	234	696
25	266	24	23	267	22	234	250	234	696
461	490	241	1023	344	762	237	751	233	696
27	267	26	17	260	17	225	230	234	696
66	373	45	61	447	35	228	277	219	696
28	276	26	32	270	31	235	230	234	696
586	446	336	803	658	312	223	592	234	696
70	467	38	339	386	225	232	562	229	696
587	402	374	809	502	413	236	550	238	696
276	364	194	234	302	198	233	238	238	696
62	293	54	34	282	31	228	255	224	696
20	250	20	26	258	26	234	237	231	696
341	341	256	482	519	238	237	561	241	696
758	527	368	1023	377	695	228	649	244	696
144	300	123	206	307	172	237	303	235	696
303	321	241	248	407	156	234	349	223	696
491	447	281	243	455	137	238	234	241	696
53	298	45	24	273	22	230	233	223	696
1023	519	505	1023	359	730	241	673	240	696
301	342	226	534	322	424	237	346	231	696
391	368	272	289	466	159	234	324	232	696
802	568	362	664	518	328	236	346	232	696
233	314	190	209	303	177	219	281	241	696
413	377	281	293	391	192	239	234	247	696
64	264	62	63	262	61	234	240	240	697
1023	551	476	1023	267	982	238	822	255	697
59	289	53	62	288	55	234	236	227	697
174	354	126	268	391	175	232	296	241	697
1023	538	488	1023	375	700	236	623	240	697
188	299	161	61	311	50	236	250	238	697
1023	557	470	1023	283	926	233	703	237	697
440	410	275	274	399	176	230	294	236	697
40	283	37	29	271	28	233	235	236	697
88	388	58	621	397	400	230	642	236	697
1023	453	578	1023	267	982	227	958	267	697
68	406	43	470	430	280	231	610	235	697
427	414	264	1023	411	638	235	435	263	697
1023	647	405	1023	267	982	228	956	259	697
92	372	63	805	470	439	233	673	231	697
593	493	308	481	518	238	226	275	239	697
69	322	55	41	361	29	230	229	234	697
29	257	29	35	257	35	234	230	238	697
183	306	154	273	298	234	236	295	246	697
442	407	278	395	430	235	234	532	224	697
391	392	256	303	513	151	230	251	234	697
57	325	45	59	307	49	234	270	236	697
56	294	49	69	333	53	228	307	234	697
57	262	56	46	264	44	231	235	224	697
388	384	259	445	360	317	230	297	235	697
36	253	36	17	259	17	238	243	225	697
294	375	201	397	378	269	233	259	229	697
20	248	21	12	247	13	232	232	232	697
59	261	58	66	256	66	227	281	230	697
229	304	193	380	288	338	228	306	236	697
92	299	79	138	308	115	228	284	234	697
149	272	140	135	298	116	225	310	235	697
41	259	40	40	283	36	230	240	235	697
467	422	283	749	476	403	234	526	239	697
321	364	226	532	352	386	231	345	255	698
307	368	214	309	389	203	224	505	235	698
609	959	162	1023	267	982	232	955	244	698
393	395	255	335	475	181	230	401	223	698
39	353	28	524	428	314	236	621	230	698
181	307	151	201	272	189	234	293	236	698
57	313	47	51	322	41	229	234	240	698
800	555	369	897	514	447	235	505	226	698
61	418	37	690	638	277	230	648	238	698
324	383	217	589	328	460	225	373	243	698
1023	534	491	1023	267	982	238	850	258	698
98	278	90	43	310	36	239	231	232	698
487	430	290	471	485	248	239	350	233	698
1023	663	396	1023	419	625	235	650	233	698
97	280	89	96	271	91	236	247	228	698
1023	567	462	1023	267	982	232	775	249	698
1023	489	536	1023	267	982	227	810	244	698
21	253	22	36	251	36	234	235	226	698
1023	437	599	1023	273	959	243	743	252	698
402	471	219	726	456	408	234	469	245	698
38	261	37	43	261	42	228	266	228	698
48	276	45	25	279	23	233	247	238	698
226	307	189	444	349	326	224	363	240	698
433	378	293	607	378	411	237	447	230	699
1023	509	516	1023	267	982	228	863	253	699
358	406	225	533	502	272	235	498	229	699
145	402	92	344	589	150	231	529	232	699
251	317	203	398	307	331	231	330	236	699
38	421	23	416	524	203	229	589	231	699
84	565	38	980	669	375	222	689	231	699
236	364	166	267	355	193	235	352	244	699
393	363	277	815	587	356	237	623	232	699
33	256	33	13	251	13	229	227	231	699
156	286	139	206	292	180	233	269	249	699
185	853	55	1023	295	888	228	820	239	699
197	333	151	375	338	283	237	283	236	699
100	282	90	151	289	134	233	274	230	699
520	461	289	503	470	274	226	404	231	699
176	352	128	266	363	187	230	295	225	699
423	348	312	457	351	333	233	435	237	699
412	392	269	265	473	143	230	377	225	699
24	265	23	27	258	27	228	246	226	699
39	252	40	48	257	48	229	234	241	699
131	298	113	292	363	206	234	479	231	699
246	348	181	483	354	349	231	341	241	699
134	366	94	124	378	84	225	279	236	699
229	329	178	359	326	283	233	263	240	699
38	290	33	22	327	17	235	227	233	699
373	388	246	600	474	324	231	595	236	699
35	263	34	13	289	11	232	230	231	699
365	409	229	205	407	129	231	239	233	699
28	296	24	22	282	20	233	234	233	699
548	455	308	409	473	222	227	334	236	699
23	258	23	22	250	22	232	227	232	699
499	427	299	340	441	197	237	355	232	700
23	252	24	32	256	32	231	257	228	700
683	526	333	1023	528	497	229	674	242	700
251	321	200	385	304	324	242	283	235	700
270	525	131	1023	322	813	237	779	241	700
406	391	266	338	419	206	236	418	228	700
248	334	190	398	307	332	231	363	233	700
47	270	44	82	274	76	237	273	232	700
47	257	47	26	253	26	232	234	232	700
204	305	171	283	305	238	222	310	231	700
30	267	28	29	273	27	228	236	232	700
24	249	25	14	249	14	228	231	227	700
775	566	350	1023	389	673	229	787	240	700
156	299	134	217	288	192	231	266	228	700
263	353	191	522	357	374	234	345	243	700
24	258	24	29	263	28	230	243	223	700
401	371	276	290	385	193	233	364	245	700
125	342	94	244	415	151	229	280	234	700
355	362	251	789	347	582	236	362	254	700
248	325	195	369	314	300	235	406	247	700
374	359	267	272	343	203	233	230	237	700
31	278	29	22	274	20	234	234	235	700
300	345	223	346	349	254	235	295	235	700
243	445	140	217	435	128	232	354	236	701
86	605	37	800	573	357	228	665	234	701
34	387	23	397	455	223	229	581	229	701
27	260	26	16	271	15	232	237	232	701
31	265	30	22	290	20	231	256	231	701
334	346	247	216	319	173	226	259	230	701
341	605	144	1023	267	982	223	867	241	701
360	382	241	284	403	181	233	336	228	701
269	343	201	317	345	235	234	290	237	701
516	459	288	561	453	317	232	397	242	701
333	360	237	623	393	406	227	330	238	701
49	382	33	99	553	46	231	345	231	701
224	325	176	339	327	266	239	324	236	701
721	625	295	1023	590	444	236	660	237	701
71	409	45	532	379	359	234	629	229	701
924	611	387	1023	558	470	225	462	252	701
49	267	47	70	266	67	237	243	236	702
170	322	135	217	324	171	230	292	231	702
44	257	44	52	258	52	233	239	230	702
420	379	284	515	440	299	228	519	230	702
68	472	37	791	499	406	231	667	228	702
187	371	129	517	352	376	238	342	250	702
47	311	39	60	295	52	233	274	234	702
68	288	60	32	274	30	231	237	234	702
1006	700	368	1023	296	886	237	591	283	702
30	275	28	11	274	10	233	229	225	702
20	259	20	13	251	13	234	240	231	702
79	281	72	130	283	117	223	284	228	702
193	312	158	215	309	178	232	274	238	702
431	401	275	293	343	219	233	255	241	702
798	606	337	528	577	234	230	277	232	702
47	397	30	580	470	316	226	631	222	702
23	276	21	221	340	167	235	500	231	702
571	464	315	375	498	193	248	441	234	702
32	252	32	31	251	31	231	248	228	702
167	302	141	140	285	126	235	335	233	702
264	316	214	315	297	271	226	336	255	702
66	297	57	38	297	33	232	229	232	702
198	397	128	263	688	98	231	469	229	702
34	250	35	27	249	28	226	248	235	702
39	263	38	21	280	19	233	243	231	703
656	472	356	788	454	444	239	429	266	703
41	277	38	67	279	62	228	244	232	703
1023	388	676	1023	267	982	243	932	297	703
135	505	68	1023	472	555	227	727	226	703
397	429	237	1023	320	819	243	760	234	703
419	367	292	375	483	199	235	482	231	703
22	258	22	17	254	17	233	243	226	703
173	455	97	1023	399	656	234	731	239	703
38	288	34	20	302	17	237	230	227	703
25	249	25	40	253	40	232	232	232	703
22	261	21	14	267	14	230	236	235	703
613	497	316	441	540	209	235	225	233	703
30	281	27	29	281	26	231	243	232	703
49	295	42	61	296	53	232	289	228	703
31	256	31	62	252	63	233	238	234	703
273	354	197	450	352	327	238	380	254	703
425	443	246	382	436	224	237	384	238	703
184	296	159	211	281	193	224	265	238	703
49	263	48	35	290	31	232	264	227	703
25	254	25	31	254	31	232	228	233	703
64	416	40	523	434	309	233	621	229	703
44	261	43	21	255	21	227	281	234	703
465	379	314	480	406	303	234	384	237	703
217	328	170	443	346	328	232	466	235	703
308	316	249	429	306	359	224	391	241	703
65	325	51	34	369	24	235	239	226	703
383	394	249	160	378	108	230	227	226	703
23	271	21	34	370	23	229	263	230	703
366	369	254	218	375	149	232	376	235	703
94	295	81	36	275	33	229	234	234	703
405	449	231	503	455	283	237	532	231	703
531	646	210	396	607	167	235	349	234	703
69	267	66	86	266	83	230	231	233	703
81	347	60	719	425	433	231	660	228	704
1023	605	433	1023	444	590	236	652	239	704
63	282	57	77	282	70	231	256	243	704
86	285	77	103	288	91	233	291	232	704
404	379	273	363	398	234	236	337	235	704
408	366	285	265	326	208	233	215	238	704
31	278	29	18	314	15	231	230	225	704
28	277	26	23	275	21	226	292	230	704
280	325	221	363	319	291	232	282	244	704
689	559	315	470	620	194	230	415	236	704
158	298	136	211	290	186	231	279	232	704
621	467	340	941	491	491	234	477	228	704
628	429	374	1023	335	783	239	738	242	704
41	281	37	136	277	126	234	273	228	704
98	300	84	45	314	36	234	241	226	704
25	303	21	307	334	235	233	557	233	704
244	391	160	379	407	238	235	413	234	704
20	257	20	17	274	16	227	235	228	704
114	272	107	116	271	110	235	264	237	704
199	313	163	289	317	234	231	255	244	704
337	347	249	579	336	441	237	321	242	704
195	694	72	1023	509	515	246	792	240	704
43	297	37	78	305	66	238	270	224	704
260	321	208	431	335	329	234	301	240	704
172	389	113	244	343	182	231	340	219	704
32	258	32	17	268	16	228	229	239	704
552	406	348	938	347	693	228	358	236	704
24	251	25	15	239	16	230	241	229	705
25	315	20	184	365	129	231	480	220	705
31	314	25	315	353	229	231	562	230	705
24	256	24	29	263	28	237	225	226	705
658	637	264	1023	469	559	225	656	251	705
198	296	171	210	295	182	229	339	239	705
21	255	21	48	254	49	228	247	232	705
160	310	132	351	297	302	232	340	238	705
773	533	371	1023	593	442	228	590	241	705
312	356	225	381	337	289	230	418	239	705
48	270	45	43	260	43	225	235	230	705
34	262	33	23	269	22	233	229	236	705
36	253	37	24	244	25	230	243	236	705
45	382	30	441	376	300	234	591	232	705
36	287	32	40	289	35	226	235	231	705
407	408	255	797	482	423	224	508	232	705
303	326	238	159	325	125	232	235	225	705
36	266	35	48	264	47	229	232	234	705
726	507	367	1023	464	566	237	689	231	705
28	267	27	25	248	26	230	240	227	705
34	265	33	18	260	18	232	239	234	705
406	376	276	372	456	209	227	457	238	705
174	408	109	189	426	114	227	243	241	705
879	602	374	1023	267	982	233	782	246	705
62	363	44	550	384	367	236	634	237	705
27	264	26	34	255	34	232	267	234	706
814	543	383	718	762	241	237	532	241	706
744	571	333	780	611	327	226	493	233	706
181	346	134	398	330	309	236	279	260	706
21	252	21	45	251	46	237	225	232	706
404	383	271	356	399	228	234	439	227	706
59	288	53	55	375	38	231	281	237	706
651	534	312	847	491	442	231	525	256	706
62	268	59	15	260	15	231	228	223	706
43	275	40	31	275	29	234	232	241	706
25	250	26	30	248	31	229	233	234	706
19	246	20	29	246	30	229	248	225	706
50	278	46	157	313	129	239	365	244	706
1023	436	601	1023	267	982	241	894	257	706
383	374	262	211	406	133	237	267	233	706
306	360	218	182	331	141	234	233	233	706
1023	366	716	1023	267	982	240	951	328	706
86	306	72	46	325	36	229	233	229	706
331	355	239	553	352	401	234	306	244	706
23	279	21	36	399	23	233	231	236	706
165	369	115	319	371	220	237	251	214	706
153	403	97	166	418	101	226	447	233	706
1023	788	333	1023	545	481	243	670	228	706
21	248	21	24	248	25	232	236	232	706
434	395	281	440	401	281	227	374	229	706
24	246	25	36	253	36	229	253	229	706
295	324	233	407	300	347	232	313	245	706
288	447	165	401	466	220	237	458	240	706
372	402	237	350	379	236	234	268	225	706
39	398	25	582	458	326	230	632	232	706
207	313	169	185	300	158	240	278	237	706
31	272	29	54	432	32	229	296	242	706
403	355	291	220	356	158	241	326	236	706
43	255	44	29	253	29	229	242	232	707
25	249	26	21	247	22	226	233	234	707
250	329	194	320	332	246	243	394	242	707
30	274	28	43	264	42	234	229	228	707
362	347	267	178	310	147	236	231	230	707
100	276	92	76	272	72	235	267	225	707
47	452	27	616	503	313	236	637	223	707
708	426	425	1023	267	982	232	579	276	707
491	397	316	400	449	228	232	280	230	707
113	276	105	213	275	199	237	258	237	707
410	386	271	170	394	110	232	248	221	707
65	331	50	213	359	152	234	482	227	707
1023	649	404	1023	534	491	241	727	236	707
56	301	48	25	264	24	230	232	231	707
26	265	25	34	271	32	224	230	237	707
64	346	47	590	391	386	234	633	237	707
240	328	187	360	328	280	228	261	238	707
383	359	273	272	361	192	232	256	236	707
41	282	37	139	310	115	230	453	227	707
452	423	273	613	420	373	225	487	224	707
324	403	206	293	412	182	234	351	225	707
30	268	29	18	262	17	233	230	229	707
952	658	371	1023	639	410	223	669	243	707
45	272	43	78	284	70	226	248	230	707
172	371	118	196	409	123	237	292	242	707
39	356	28	428	396	277	230	601	232	707
48	270	46	18	291	15	225	229	231	707
223	330	173	238	333	183	238	265	233	707
605	638	242	671	726	237	233	502	230	707
426	374	292	322	384	215	236	272	237	707
22	251	22	19	258	19	228	235	239	707
241	381	162	215	356	155	240	263	229	707
252	317	204	406	341	304	229	451	241	707
35	271	33	39	332	30	235	267	225	707
1023	535	490	1023	267	982	229	802	265	707
26	259	26	14	259	13	234	235	233	708
69	380	47	888	413	550	234	683	236	708
36	283	33	39	284	35	226	256	234	708
882	681	331	1023	528	496	229	608	236	708
290	418	177	429	343	320	233	544	233	708
40	260	39	30	262	30	224	232	231	708
58	266	56	14	259	13	236	233	224	708
26	255	26	40	265	39	229	262	236	708
845	534	405	1023	596	440	220	614	227	708
20	255	21	18	255	18	237	278	235	708
121	290	107	113	285	102	232	260	233	708
24	251	24	11	239	12	230	240	228	708
33	255	33	23	254	24	226	234	233	708
302	342	226	479	327	375	235	271	235	708
396	365	278	256	421	156	232	288	232	708
89	340	67	61	306	51	231	256	224	708
469	380	316	343	389	226	232	481	237	708
164	325	129	237	306	199	238	273	237	708
367	337	278	222	322	176	235	248	232	708
99	282	90	226	282	205	235	268	241	708
54	316	44	51	330	40	230	235	232	708
237	312	194	347	316	281	229	308	233	708
37	390	24	400	466	220	233	590	229	708
245	352	178	352	331	272	229	292	234	708
1023	541	485	1023	293	896	236	744	231	709
383	373	263	143	378	97	232	226	231	709
41	345	30	42	358	30	227	234	243	709
1023	492	533	1023	267	982	239	768	257	709
40	325	32	38	313	31	234	241	232	709
87	276	81	121	279	111	234	264	231	709
263	323	208	354	307	295	238	364	248	709
203	333	156	262	329	204	244	299	234	709
41	402	26	144	346	107	232	417	235	709
50	266	48	29	279	27	228	241	234	709
26	268	25	48	259	47	230	322	223	709
41	266	39	25	262	25	231	240	232	709
102	295	88	198	283	179	233	282	230	709
1023	525	499	1023	457	574	226	716	229	709
62	267	59	34	266	32	237	245	228	709
621	481	331	1023	398	659	233	754	235	709
442	427	265	569	473	308	233	564	224	709
47	458	26	290	640	116	232	529	231	709
334	348	246	299	334	229	232	329	257	709
856	653	336	1015	594	438	231	549	236	709
92	270	87	76	267	73	238	235	230	709
1023	507	518	1023	267	982	232	818	247	709
36	425	22	504	628	205	229	616	230	709
370	378	250	373	420	227	235	411	236	709
391	412	243	566	407	356	230	561	241	709
43	307	36	65	295	57	230	229	236	709
22	260	22	26	302	22	237	259	232	709
30	254	30	44	253	44	231	248	241	709
370	353	268	223	336	170	233	231	225	709
53	373	37	676	466	371	238	658	239	709
76	278	70	106	287	95	233	283	230	709
628	653	246	784	802	250	229	494	247	710
110	266	106	111	268	106	239	241	233	710
363	463	201	574	505	291	239	556	235	710
756	556	348	1023	466	563	240	540	238	710
112	384	75	60	380	40	236	232	235	710
400	370	277	380	373	261	231	400	232	710
207	349	152	558	335	427	227	386	237	710
195	352	142	169	421	103	238	293	229	710
346	351	252	220	331	170	236	253	237	710
31	256	31	12	244	12	232	235	235	710
122	726	43	1023	584	449	231	738	231	710
221	327	173	254	333	195	228	261	235	710
221	320	176	325	310	268	233	301	236	710
151	390	99	189	450	107	236	285	240	710
24	262	23	11	270	11	233	232	230	710
218	318	176	386	307	322	232	233	237	710
419	366	293	376	345	279	238	325	238	710
101	336	77	49	300	42	230	241	231	710
85	264	83	76	263	74	228	242	231	710
51	272	48	74	273	70	228	255	231	710
23	251	23	27	246	28	232	238	234	710
1023	574	457	1023	267	982	236	851	246	710
61	261	60	54	265	52	229	245	236	710
276	337	210	474	313	388	235	233	241	710
216	304	182	201	295	175	229	279	242	710
282	342	211	418	334	321	227	349	245	710
289	361	205	430	340	324	240	368	250	710
68	271	65	51	275	47	229	227	244	710
425	412	264	284	436	167	230	422	224	710
418	366	292	958	488	502	227	667	248	710
297	407	187	651	490	340	231	462	247	710
719	573	321	726	477	389	228	444	246	710
239	308	199	352	304	296	238	369	250	711
31	266	30	23	258	22	231	225	232	711
776	507	392	555	509	279	239	522	234	711
144	329	112	232	328	181	230	460	228	711
482	393	314	592	420	360	227	561	229	711
440	490	230	755	412	469	234	610	226	711
133	309	111	44	298	38	232	223	232	711
21	254	21	36	259	35	238	233	232	711
1023	471	556	1023	289	906	220	756	239	711
598	543	282	538	592	233	222	449	237	711
45	422	27	238	349	175	234	507	235	711
215	318	173	257	326	202	232	261	228	711
89	359	64	662	421	402	233	646	238	711
225	334	172	429	320	343	227	331	244	711
46	332	35	544	359	387	226	629	232	711
225	413	140	396	464	218	235	502	231	711
31	341	23	359	410	224	227	569	233	711
112	274	105	102	272	96	229	275	228	711
39	320	31	387	347	285	227	591	233	711
77	383	51	566	490	295	235	612	228	711
455	363	321	452	356	325	232	393	233	711
714	594	308	690	572	309	238	564	239	711
38	255	38	25	244	26	235	233	231	711
228	565	103	1023	302	867	232	797	235	711
83	299	71	119	324	94	230	273	225	711
200	326	157	387	339	292	233	289	237	711
387	354	280	235	336	179	234	225	226	711
546	529	264	792	474	428	235	359	228	711
151	306	126	271	305	228	230	347	235	711
68	262	66	80	262	78	233	261	235	711
361	350	264	132	344	98	231	229	228	711
966	560	441	1023	267	982	241	546	242	711
469	493	244	373	548	174	238	359	236	711
1023	669	392	1023	589	445	232	602	240	711
1023	589	445	1023	334	785	234	735	245	711
384	408	241	297	362	209	229	230	238	711
656	528	318	1023	487	539	240	643	231	711
51	276	47	25	271	23	230	234	232	711
263	341	197	451	334	345	234	391	235	711
233	319	187	351	302	298	238	320	233	712
215	467	118	272	583	120	229	461	229	712
409	340	308	321	384	214	226	390	228	712
368	459	205	776	542	366	233	559	234	712
47	262	46	18	260	18	240	231	236	712
96	497	49	1023	572	458	233	707	237	712
23	254	23	9	262	9	235	231	229	712
432	383	289	611	580	269	223	581	234	712
113	272	106	96	271	91	231	261	233	712
59	391	39	526	536	251	237	619	228	712
450	428	269	435	597	187	238	487	228	712
328	412	204	290	494	150	241	422	237	712
1023	577	455	1023	331	791	235	721	271	712
227	316	184	422	332	325	228	419	227	712
74	292	65	56	313	46	233	276	231	712
349	440	203	302	462	168	235	439	234	712
1023	516	508	1023	311	842	222	681	241	712
22	256	22	57	264	55	233	252	229	712
383	436	225	297	435	175	238	302	232	712
30	353	22	421	424	254	229	586	228	712
1023	427	614	1023	267	982	233	897	247	712
28	293	25	69	307	57	236	240	230	712
124	477	66	1023	444	590	235	721	237	712
26	265	26	19	274	17	237	228	228	712
344	334	263	260	449	148	235	379	235	712
88	664	34	664	729	233	234	626	238	712
60	293	53	205	344	152	227	483	231	712
328	774	108	1023	267	982	227	840	247	712
1023	638	411	1023	375	699	229	604	258	712
32	273	30	18	265	17	227	225	228	712
252	640	101	1023	382	687	237	778	228	712
163	339	123	572	342	428	225	305	244	712
40	285	36	23	283	20	235	241	232	712
233	400	149	311	418	190	233	298	244	712
33	321	26	217	623	89	235	515	228	713
140	319	112	269	337	204	228	382	245	713
696	589	303	1023	632	415	235	654	237	713
46	276	42	36	276	33	234	235	238	713
590	424	356	967	588	421	233	620	229	713
236	368	164	415	352	302	230	318	238	713
1023	696	377	1023	267	982	231	846	238	713
263	362	186	191	332	148	229	276	238	713
841	580	371	1023	337	777	229	555	282	713
74	317	60	119	317	96	233	225	228	713
1023	387	677	1023	267	982	238	924	251	713
573	488	300	437	589	190	227	256	241	713
923	600	394	887	761	299	224	584	231	713
28	269	27	14	258	14	229	228	233	713
31	325	24	59	323	47	237	283	233	713
109	303	92	153	304	129	232	293	233	713
41	356	29	319	386	212	237	561	236	713
295	366	206	433	342	324	232	386	226	713
1023	365	718	1023	267	982	241	796	258	713
22	264	21	20	268	19	234	226	234	713
43	255	43	59	259	59	232	240	232	713
388	405	245	256	442	149	227	300	236	713
197	346	146	232	320	186	233	236	236	713
775	656	302	750	636	302	235	590	227	713
237	313	194	258	324	204	231	297	243	713
362	402	230	413	721	147	235	498	235	713
782	695	288	980	811	309	234	637	231	713
106	328	82	30	301	26	229	230	228	713
107	277	99	70	269	67	235	268	235	713
208	334	160	342	324	270	227	300	219	713
232	324	183	209	329	162	231	269	231	713
29	258	29	40	282	36	239	250	230	713
91	269	86	59	259	58	234	238	231	714
608	503	309	852	502	434	236	495	247	714
293	352	214	445	337	339	234	345	233	714
56	275	52	24	278	22	229	233	236	714
263	551	122	1023	288	910	235	783	236	714
140	282	127	134	287	120	231	329	234	714
46	391	30	743	525	362	230	656	230	714
264	369	183	422	352	307	235	353	247	714
20	254	20	19	281	17	226	233	231	714
246	338	186	273	337	207	229	345	230	714
43	255	43	55	256	55	227	259	238	714
353	386	234	577	372	397	238	389	244	714
40	285	36	29	275	27	231	227	234	714
47	538	22	447	668	172	226	599	232	714
419	372	288	500	463	276	228	523	222	714
68	548	32	1012	674	384	226	693	236	714
443	508	223	393	508	198	233	509	222	714
171	372	118	884	606	373	234	664	235	714
184	301	157	242	295	210	232	317	238	714
34	260	33	44	259	43	230	254	234	714
237	340	178	280	342	210	233	315	234	714
357	363	252	220	348	162	232	242	230	714
448	376	305	380	418	233	231	455	225	715
97	275	91	91	273	86	242	258	234	715
378	399	243	425	419	259	230	447	233	715
77	302	65	42	288	37	234	240	239	715
203	329	158	309	322	246	228	340	238	715
1023	781	336	1023	798	328	242	621	244	715
64	449	36	776	492	404	224	664	236	715
24	291	21	19	280	18	231	228	221	715
719	513	359	1023	379	691	236	491	253	715
30	278	27	82	392	53	233	342	231	715
34	261	34	19	263	18	235	237	231	715
20	251	20	18	257	18	228	235	231	715
27	326	21	43	425	26	227	225	224	715
319	334	245	453	320	363	225	420	244	715
287	378	194	398	371	274	232	316	231	715
204	306	171	194	293	169	230	251	238	715
376	409	236	262	453	148	233	252	232	715
328	434	194	452	414	279	228	377	246	715
20	257	20	48	256	48	233	239	227	715
1023	563	465	1023	371	706	244	698	233	715
347	439	202	232	380	156	228	421	229	715
68	279	62	84	284	76	232	263	243	715
416	362	294	250	404	158	231	274	234	715
85	297	73	29	283	26	228	239	226	715
321	366	225	279	366	196	226	238	228	715
104	330	80	93	458	52	223	304	238	715
25	257	25	11	280	10	231	230	228	715
49	294	42	31	290	27	226	235	226	715
271	342	203	370	351	270	229	279	232	715
27	253	27	25	255	26	231	238	228	715
22	256	22	21	248	21	232	267	230	715
244	321	195	243	328	190	225	281	230	716
192	290	170	236	291	208	226	329	233	716
256	334	196	238	320	190	232	250	251	716
92	261	90	74	260	73	240	226	229	716
40	292	35	261	375	179	225	520	234	716
37	371	25	155	370	107	228	386	239	716
25	266	24	14	264	13	234	236	233	716
389	353	282	223	329	173	240	293	230	716
408	362	288	360	379	243	220	243	240	716
997	746	342	1023	661	396	244	641	272	716
73	258	72	68	260	67	234	247	242	716
156	309	129	278	320	222	232	315	247	716
361	364	254	577	359	412	226	249	240	716
39	277	36	50	334	38	227	307	228	716
42	370	29	525	408	329	230	627	229	716
206	309	171	364	311	300	236	307	240	716
460	424	278	684	493	356	235	484	240	716
796	595	342	1023	417	629	234	587	241	716
342	344	254	161	342	120	227	246	231	716
281	348	206	738	345	547	224	425	233	716
425	453	240	819	423	496	231	432	243	716
51	259	51	35	278	32	232	227	240	716
245	312	201	484	363	342	233	472	234	716
37	282	34	132	343	98	231	390	228	716
356	374	244	170	371	117	229	211	237	716
247	333	189	331	297	285	233	355	239	716
30	288	26	69	301	58	235	257	237	716
34	353	25	457	444	263	234	603	243	716
88	347	65	788	415	486	231	667	230	716
231	301	196	360	286	322	230	317	238	717
27	257	27	21	256	21	227	227	233	717
23	257	23	24	265	24	233	246	228	717
38	273	36	28	267	27	230	235	229	717
475	429	283	440	581	194	234	543	239	717
38	273	36	35	302	30	234	259	230	717
23	251	23	30	254	30	233	264	227	717
20	252	20	28	256	28	229	232	241	717
312	370	216	277	418	170	232	377	228	717
321	375	219	155	363	109	236	265	238	717
479	488	251	556	457	312	232	437	238	717
45	257	45	49	256	49	230	240	229	717
57	302	48	155	332	120	228	280	228	717
71	277	66	31	301	27	234	230	232	717
429	473	232	1023	383	685	232	745	238	717
32	404	21	411	436	241	232	590	231	717
205	328	160	388	309	321	231	341	256	717
29	320	23	308	355	222	234	569	231	717
316	329	246	479	317	386	235	353	242	717
138	324	109	212	314	173	232	329	239	717
1023	554	473	1023	267	982	229	791	239	717
548	412	341	448	439	261	228	388	228	717
48	468	26	461	446	265	231	600	225	717
249	360	177	337	353	244	236	297	247	717
1023	544	482	1023	267	982	235	703	280	717
295	443	171	591	436	347	239	520	227	717
147	296	127	174	295	151	233	302	236	717
57	311	47	79	375	54	226	325	240	717
27	254	27	19	251	20	236	235	230	717
22	252	22	16	252	16	227	234	231	718
185	302	157	241	288	214	233	310	238	718
215	335	165	407	341	306	226	364	233	718
425	382	284	392	453	221	234	397	235	718
151	459	84	1023	428	612	228	725	229	718
162	290	143	169	290	150	233	306	231	718
738	608	311	1023	678	387	235	497	252	718
27	271	25	25	276	23	234	348	233	718
50	261	49	48	264	46	234	244	238	718
39	276	36	22	281	20	230	232	238	718
210	323	166	282	319	226	230	277	244	718
188	318	152	234	314	191	224	292	235	718
25	273	23	11	263	11	232	234	239	718
386	384	257	275	398	177	229	288	231	718
65	266	62	59	259	59	233	266	231	718
38	272	36	26	273	25	236	255	236	718
79	298	68	23	298	20	231	228	227	718
399	388	263	268	432	159	223	302	230	718
42	263	41	62	266	60	232	264	244	718
56	277	52	58	294	50	234	354	234	718
163	297	141	255	292	224	232	297	240	718
33	257	33	21	247	21	234	235	231	718
303	345	225	713	332	550	229	320	241	718
911	703	332	1023	355	738	231	776	240	718
315	375	215	254	355	183	223	389	235	718
611	486	322	717	507	362	230	573	230	718
230	322	183	417	328	325	243	315	237	718
84	275	78	26	272	25	225	218	229	719
551	544	259	721	418	441	232	443	247	719
397	440	231	288	409	181	224	270	222	719
66	293	58	36	311	30	231	248	237	719
434	410	271	655	559	300	226	583	218	719
457	496	236	1023	448	585	224	685	231	719
1023	405	647	1023	267	982	227	836	246	719
106	648	42	1023	512	512	237	736	222	719
31	260	31	63	273	59	235	258	223	719
404	364	283	270	402	172	237	287	230	719
22	253	22	44	263	43	235	243	232	719
355	357	254	130	363	92	230	231	225	719
25	262	24	32	260	31	225	240	234	719
32	262	31	28	456	16	231	230	223	719
28	322	22	137	304	115	235	408	233	719
586	469	320	472	431	281	226	227	239	719
322	349	236	175	348	129	234	229	225	719
357	398	230	702	446	403	238	381	236	719
27	251	27	13	272	13	232	225	223	719
97	297	83	35	306	29	231	232	226	719
141	434	83	196	445	113	229	291	247	719
49	561	22	327	508	165	228	543	237	719
333	559	153	266	572	119	240	379	238	719
145	390	95	333	530	161	225	506	233	719
166	312	136	180	311	148	231	289	242	719
81	269	77	96	462	53	237	351	232	719
159	301	135	183	303	155	230	311	236	719
100	304	85	360	318	290	227	235	228	719
60	308	50	42	302	36	237	259	231	719
66	339	50	98	323	78	232	242	231	719
60	364	42	715	392	467	237	667	235	719
191	318	154	293	315	238	231	329	234	719
58	383	39	605	468	331	236	636	231	719
998	646	396	906	632	367	232	433	241	719
462	391	302	384	353	279	230	236	236	719
66	302	56	49	330	38	234	254	230	720
65	331	50	51	314	42	226	240	241	720
725	580	320	511	560	234	232	375	237	720
422	395	274	273	414	169	237	293	230	720
50	272	47	59	262	58	234	228	238	720
393	366	275	687	478	368	236	586	229	720
40	252	41	29	246	30	227	234	236	720
309	338	234	423	323	336	227	245	235	720
53	399	34	725	566	328	230	659	228	720
411	401	262	460	512	230	227	555	242	720
27	289	24	345	323	273	231	567	228	720
1023	422	621	1023	267	982	235	827	223	720
67	263	65	38	264	37	231	234	229	720
23	299	20	23	288	21	235	235	231	720
323	341	242	267	318	216	245	297	236	720
392	359	280	481	379	324	229	483	231	720
30	250	31	50	248	52	232	244	230	720
511	407	321	332	390	218	236	228	231	720
1023	344	761	1023	267	982	233	827	256	720
534	736	186	1023	267	982	233	892	241	720
102	270	97	103	272	97	229	290	231	720
348	363	245	130	359	93	230	231	233	720
96	535	46	990	610	416	243	701	242	720
167	293	146	216	305	181	234	293	232	720
149	287	133	271	286	243	226	330	235	720
23	253	23	44	265	43	231	253	227	720
187	404	119	214	414	132	230	329	237	720
94	287	84	33	292	29	228	227	222	720
638	711	230	561	751	191	230	425	234	720
54	397	34	630	438	368	227	646	238	720
21	269	20	28	266	27	228	240	235	721
887	698	325	1023	625	420	234	631	226	721
23	251	23	39	251	40	229	256	240	721
572	371	395	938	451	533	237	579	251	721
62	265	60	70	259	69	234	243	233	721
48	349	35	346	420	211	228	577	237	721
59	272	55	61	266	58	231	250	223	721
166	284	149	168	279	154	232	248	236	721
169	320	135	214	335	164	232	232	219	721
271	337	206	471	327	369	228	344	248	721
28	264	27	19	260	19	237	232	237	721
20	257	20	9	247	9	231	234	234	721
162	341	122	251	339	190	233	352	238	721
256	386	170	284	401	181	230	332	231	721
53	281	48	30	280	28	228	225	229	721
22	259	22	34	271	32	240	230	233	721
286	323	227	228	306	191	233	230	235	721
271	319	217	399	328	311	236	287	235	721
423	446	243	552	458	309	231	468	227	721
431	368	300	213	381	143	224	326	230	721
149	633	60	1023	716	366	223	716	235	721
68	515	34	927	621	382	231	686	235	721
139	335	107	236	352	171	232	269	234	721
391	384	261	309	433	182	231	345	230	721
57	266	55	47	277	44	228	256	243	721
704	593	304	1023	338	775	226	508	262	721
35	264	34	17	264	17	232	229	241	721
44	256	44	52	258	52	232	244	233	721
410	406	258	794	645	315	231	630	233	721
76	268	73	57	264	55	236	234	231	721
837	568	377	1011	477	543	246	563	246	721
843	481	449	890	458	498	236	588	244	721
85	336	64	24	312	19	233	230	235	721
24	299	20	40	318	32	231	231	229	722
40	288	35	18	274	17	228	227	226	722
263	369	183	407	375	278	237	361	227	722
1023	455	576	1023	267	982	234	792	239	722
35	272	33	30	276	27	223	230	231	722
20	248	20	33	256	33	228	231	235	722
230	302	195	309	298	265	233	327	249	722
1023	466	563	1023	267	982	225	913	247	722
221	330	171	387	321	309	240	330	242	722
1023	493	532	1023	280	935	236	769	234	722
160	298	137	213	293	186	225	416	234	722
1023	440	596	1023	269	973	230	780	238	722
1023	572	458	1023	387	677	235	750	255	722
85	283	76	102	273	95	234	289	238	722
1023	439	598	1023	267	982	238	804	272	722
64	293	56	136	274	128	237	253	233	722
139	342	104	97	344	73	235	230	235	722
317	344	236	309	361	219	232	236	232	722
188	362	133	434	323	345	228	233	240	722
1012	637	407	1023	625	420	233	624	253	722
349	479	186	649	423	393	222	595	229	722
167	310	138	282	297	243	234	272	239	722
317	333	244	177	340	133	229	226	238	722
60	284	54	33	296	28	232	240	225	722
54	270	51	16	278	15	237	232	235	722
300	336	229	129	326	101	230	227	232	722
438	500	224	568	512	284	235	530	241	722
192	357	138	228	395	148	234	392	235	722
37	304	31	33	312	27	234	227	232	722
55	280	50	25	280	23	240	234	232	722
161	293	141	225	284	203	235	286	233	722
29	250	30	51	253	52	227	238	235	722
90	290	79	87	273	82	225	368	235	722
38	263	37	36	263	35	235	222	226	723
30	359	22	402	452	227	232	582	231	723
1023	477	550	1023	267	982	233	803	240	723
237	330	183	329	351	240	235	369	240	723
286	349	210	334	348	246	225	233	236	723
22	252	22	15	243	16	230	233	230	723
1023	553	474	1023	267	982	223	790	247	723
197	353	143	252	322	200	230	309	232	723
40	266	39	29	302	24	229	239	232	723
272	379	183	369	350	270	243	351	251	723
51	407	32	771	489	403	236	669	233	723
28	332	22	366	393	238	231	582	231	723
511	385	340	733	355	529	231	476	236	723
153	323	121	280	327	219	228	372	234	723
62	288	55	35	291	30	229	231	229	723
363	451	206	403	610	169	239	404	240	723
61	267	59	100	267	96	229	256	229	723
99	417	61	785	544	369	230	666	230	723
31	260	30	15	260	15	234	229	233	723
285	431	169	197	450	112	239	292	247	723
1023	649	404	1023	454	578	232	657	234	723
37	377	25	262	586	114	231	383	233	723
282	347	208	464	346	343	230	266	241	723
376	364	264	219	350	160	232	238	235	724
336	375	229	566	396	366	235	394	235	724
202	316	163	201	308	167	232	278	235	724
55	279	51	27	273	25	229	234	231	724
79	267	76	74	262	72	227	231	230	724
21	266	20	8	265	8	226	236	228	724
679	464	375	1023	479	547	234	630	235	724
274	346	202	216	326	170	233	246	228	724
220	308	183	377	331	292	229	309	238	724
268	412	167	385	374	263	231	240	235	724
194	335	149	204	310	169	236	335	234	724
193	355	139	292	324	231	232	237	233	724
376	397	243	236	356	170	227	259	237	724
362	441	210	788	343	589	231	415	241	724
221	322	176	313	325	246	230	232	233	724
361	387	239	301	386	199	234	236	236	724
78	278	71	141	286	126	232	262	229	724
190	305	159	338	300	288	232	296	238	724
803	706	291	913	642	364	233	597	223	724
1023	576	455	1023	267	982	233	625	281	724
33	324	26	225	372	155	228	504	235	724
382	354	276	307	332	236	226	312	227	724
125	322	100	130	421	79	237	373	232	724
1023	656	400	1023	521	503	232	695	232	724
725	564	329	1023	466	562	229	696	232	724
474	410	296	387	444	223	236	307	223	724
343	400	219	565	356	406	242	387	245	724
45	273	43	83	365	58	234	284	226	724
91	298	78	270	486	142	239	529	234	724
29	294	26	61	383	41	236	324	229	724
220	347	162	283	326	222	233	333	239	724
20	252	21	20	244	21	235	230	233	725
35	252	35	44	249	45	227	232	229	725
74	316	60	191	363	135	234	263	228	725
43	445	25	309	492	161	229	546	227	725
45	351	33	287	596	123	223	532	227	725
43	284	39	56	298	48	234	277	234	725
278	339	210	330	335	252	234	363	233	725
231	359	165	320	352	233	223	412	234	725
335	354	242	277	404	175	231	444	230	725
275	336	210	302	344	225	235	241	237	725
211	426	127	500	552	232	231	543	237	725
1023	647	405	1023	506	518	224	601	243	725
66	269	62	82	294	71	233	257	240	725
72	392	47	152	424	91	236	361	234	725
437	380	295	303	353	220	240	306	240	725
60	259	59	30	263	29	225	237	230	725
464	428	277	277	418	169	240	270	238	725
144	379	97	658	393	429	243	658	227	725
458	455	258	899	449	513	232	376	247	725
41	317	33	364	341	274	229	576	230	725
227	393	148	863	681	324	226	639	231	725
86	277	80	76	271	72	234	271	230	725
479	420	292	326	441	189	233	414	231	725
40	378	27	438	415	270	234	594	235	726
201	292	176	274	485	145	223	463	234	726
92	415	57	684	445	394	228	658	226	726
432	435	254	319	408	200	232	372	244	726
81	267	78	66	268	63	237	278	236	726
29	276	26	18	268	17	232	248	224	726
247	590	107	1023	267	982	231	818	232	726
61	399	39	460	567	207	231	593	239	726
313	330	243	359	311	295	230	390	246	726
300	336	228	722	361	511	232	370	256	726
38	262	37	28	287	25	224	234	230	726
1023	602	435	1023	495	530	238	685	240	726
579	430	344	835	377	568	229	494	237	726
45	315	36	476	380	321	238	604	237	726
26	311	22	396	342	296	233	577	233	726
192	300	163	256	302	217	225	326	238	726
218	331	168	250	328	195	231	306	235	726
991	719	353	1023	467	562	232	637	240	726
643	641	257	335	657	130	226	373	241	726
1023	576	455	1023	402	653	226	650	238	726
204	300	173	283	290	249	233	333	242	727
28	291	24	27	286	24	230	226	233	727
37	252	38	40	257	40	231	236	241	727
58	470	31	590	557	271	233	598	245	727
464	574	207	878	580	387	231	567	223	727
1023	560	468	1023	267	982	231	795	249	727
164	276	152	121	273	114	237	265	233	727
43	268	41	15	296	13	231	229	229	727
40	270	38	14	270	13	225	229	233	727
1023	553	474	1023	296	885	225	757	235	727
1023	609	431	1023	267	982	236	865	235	727
290	345	215	300	342	225	230	341	242	727
1023	382	687	1023	267	982	229	942	317	727
1023	599	437	1023	549	477	227	625	244	727
32	321	25	324	346	240	228	564	229	727
37	440	22	572	509	287	227	632	231	727
22	254	22	53	261	52	231	246	231	727
1023	381	688	1023	267	982	238	919	272	727
62	295	54	27	279	25	226	238	233	727
338	341	253	171	329	133	228	242	237	727
472	417	290	946	413	587	229	392	243	727
185	328	144	323	340	243	229	307	238	727
25	256	25	11	256	11	228	231	232	727
341	427	204	229	450	131	232	391	234	727
32	417	20	416	539	198	231	590	235	727
99	317	80	45	288	40	229	232	233	727
33	291	29	18	302	15	225	225	234	727
41	381	28	428	411	266	237	599	224	728
24	275	23	88	270	84	232	246	224	728
24	253	24	13	283	11	235	232	227	728
22	255	22	15	258	15	232	226	232	728
147	281	134	108	269	102	235	232	228	728
25	266	24	30	281	28	229	259	231	728
67	268	64	67	267	64	230	261	230	728
1023	688	381	1023	308	852	243	778	249	728
28	348	20	58	368	40	231	260	231	728
45	321	36	24	289	21	229	240	231	728
39	257	39	36	252	37	235	248	231	728
185	316	150	356	307	297	234	297	253	728
44	278	40	62	269	60	236	239	231	728
30	311	25	42	301	36	223	244	231	728
298	332	230	527	456	296	226	544	236	728
1023	551	475	1023	341	769	236	750	228	728
901	925	249	1023	267	982	240	942	235	728
658	538	313	927	633	375	225	609	243	728
515	411	321	582	453	329	231	527	239	729
341	354	247	622	528	301	233	639	232	729
343	317	277	161	314	131	234	242	234	729
24	279	22	39	276	36	228	257	241	729
552	470	301	647	489	339	238	515	244	729
61	332	47	598	405	378	232	639	232	729
1023	515	509	1023	267	982	241	834	243	729
36	268	34	25	273	24	225	233	231	729
254	309	210	319	306	267	231	343	243	729
21	268	20	22	255	22	231	234	231	729
358	451	203	756	655	295	231	602	228	729
259	335	198	464	499	238	231	514	240	729
351	334	269	208	340	157	229	232	241	729
293	461	163	995	722	353	229	665	231	729
320	381	215	884	565	401	232	655	229	729
25	271	24	60	284	54	231	267	236	729
22	249	23	29	315	23	235	247	236	729
417	425	251	248	440	145	240	301	235	729
245	320	196	491	315	398	228	372	249	729
148	310	122	243	300	207	230	313	238	729
415	411	258	361	386	240	231	334	240	729
47	375	32	502	510	252	233	614	226	729
64	276	60	37	288	33	232	230	239	729
32	267	31	26	263	26	235	244	230	729
353	353	256	562	457	315	234	579	234	729
112	289	100	143	290	126	233	297	235	729
189	460	105	1023	306	857	236	751	240	729
35	278	32	20	278	19	234	227	229	729
34	394	22	517	489	271	231	613	231	730
904	739	313	940	799	301	234	605	237	730
52	442	30	730	500	374	236	656	240	730
158	660	61	1023	426	615	228	759	228	730
37	327	29	28	322	22	229	239	230	730
24	284	22	17	262	17	232	228	234	730
142	300	121	180	294	157	238	302	237	730
313	361	222	599	352	435	231	416	256	730
165	361	117	731	347	540	240	231	239	730
236	311	194	229	309	190	229	299	244	730
384	414	237	710	383	475	231	425	240	730
231	325	182	433	327	339	232	357	238	730
262	322	209	278	303	235	230	258	233	730
425	431	253	368	373	253	228	375	237	730
425	438	249	1023	267	982	233	497	266	730
63	260	62	46	290	41	232	240	233	730
772	581	340	906	548	423	231	539	230	730
80	269	76	46	259	46	238	230	230	730
225	332	174	315	320	252	227	402	245	730
403	368	280	364	390	239	235	437	223	730
147	364	103	872	449	497	231	666	222	730
23	259	23	20	275	18	231	228	231	730
241	332	186	481	319	386	233	323	228	730
54	266	52	50	282	46	230	233	240	730
86	292	75	95	297	82	228	259	239	730
415	434	245	346	361	246	229	429	229	730
175	307	146	267	303	225	230	311	239	730
529	412	329	277	357	199	233	237	237	730
79	319	63	59	317	47	234	249	243	730
117	290	104	150	291	132	240	297	227	730
355	393	231	229	421	139	240	251	230	730
185	669	71	1023	389	673	232	793	236	730
185	515	92	531	499	273	228	574	236	730
90	301	77	225	286	202	235	321	229	731
25	261	25	15	252	15	228	267	231	731
187	327	146	351	314	286	234	306	234	731
74	286	66	37	280	33	235	235	238	731
31	263	31	12	271	11	237	237	231	731
20	252	20	37	255	37	235	234	229	731
318	326	249	269	332	208	237	323	239	731
27	255	27	33	257	33	232	232	234	731
380	344	282	345	324	273	226	284	234	731
280	319	225	322	310	266	232	315	235	731
341	372	235	626	354	452	235	343	236	731
83	453	47	992	556	457	230	694	231	731
40	287	36	64	290	57	228	258	235	731
429	386	284	496	377	337	229	299	233	731
90	261	89	91	259	90	233	262	230	731
35	321	28	285	408	179	232	550	234	731
592	424	357	839	517	415	232	432	233	731
219	378	148	305	349	223	232	323	237	731
436	391	286	685	459	382	227	632	230	731
20	260	20	47	260	46	232	224	234	731
614	461	341	732	527	356	230	430	242	731
31	394	20	371	434	219	228	566	236	731
160	300	137	318	296	275	229	323	247	732
89	317	72	82	300	70	232	255	233	732
53	459	30	537	514	267	235	627	231	732
46	254	47	43	261	42	229	238	238	732
43	256	43	18	277	16	230	236	239	732
428	375	292	800	681	301	238	618	229	732
24	259	24	25	263	25	240	232	240	732
235	314	192	472	342	353	230	450	241	732
30	386	20	531	516	263	226	624	232	732
327	357	234	620	332	477	233	360	236	732
498	475	269	567	476	305	235	573	232	732
446	385	297	325	395	210	234	277	236	732
110	280	100	147	284	133	228	270	242	732
332	325	261	131	327	103	231	248	236	732
29	322	23	368	358	263	231	575	230	732
367	406	232	299	410	186	234	274	231	732
75	294	65	155	287	138	234	254	230	732
733	583	322	752	599	321	228	576	239	732
40	253	40	39	260	39	232	240	231	732
22	273	20	62	305	52	232	243	234	732
41	345	30	423	368	295	234	602	235	732
1023	599	437	1023	347	756	243	757	250	733
58	313	48	213	389	140	229	494	233	733
259	389	170	602	374	412	229	304	241	733
738	639	295	1023	562	466	231	680	250	733
26	335	20	175	405	111	228	460	230	733
394	356	283	187	414	115	229	231	229	733
727	553	337	915	654	358	235	513	234	733
429	348	316	542	409	339	229	514	220	733
253	357	181	390	369	271	221	375	240	733
369	536	176	1023	267	982	236	802	227	733
531	423	321	454	462	251	235	409	240	733
881	546	413	1023	426	615	232	622	235	733
42	269	40	62	265	60	232	237	233	733
22	255	22	32	253	32	233	232	237	733
195	617	81	1023	267	982	234	828	241	733
222	330	172	366	304	308	231	295	246	733
42	267	41	41	306	34	233	227	234	733
180	317	145	264	315	214	229	299	238	733
76	321	60	156	305	131	230	261	236	733
479	428	287	306	444	176	240	343	243	733
549	467	301	648	409	405	235	325	232	733
746	472	404	1023	495	530	227	596	226	733
282	335	216	385	323	305	226	445	237	733
101	285	91	141	290	124	231	267	231	733
31	253	31	69	254	69	230	246	235	733
517	431	307	361	453	204	228	363	233	733
875	589	380	1023	511	513	224	466	254	733
335	372	230	226	388	149	239	349	230	733
342	332	264	206	310	170	228	241	249	733
45	305	38	105	341	79	234	259	237	733
149	299	128	208	295	180	233	280	248	733
838	512	419	1023	485	541	236	619	234	733
562	431	334	352	521	173	223	357	228	733
892	661	345	1023	370	708	238	742	229	734
361	371	249	906	389	596	238	519	249	734
40	274	38	59	287	52	235	260	234	734
97	264	94	46	264	45	232	231	231	734
927	680	349	963	731	337	231	637	237	734
58	267	56	40	267	38	234	240	231	734
477	404	302	520	543	245	243	539	227	734
495	414	306	918	509	462	228	647	233	734
845	621	348	802	633	324	239	479	232	734
40	342	30	44	417	27	233	264	227	734
58	262	57	48	260	47	235	230	234	734
621	538	296	374	517	185	244	236	243	734
44	276	41	28	284	25	239	234	234	734
229	419	140	356	386	236	246	348	247	734
170	341	128	317	329	246	231	340	238	734
782	582	344	1023	561	467	235	657	227	734
1023	370	709	1023	267	982	241	915	273	734
70	295	60	126	333	97	234	246	231	734
117	279	107	147	274	138	228	243	234	734
39	332	30	312	371	215	232	551	232	734
1023	491	534	1023	267	982	237	706	246	734
1023	419	626	1023	267	982	238	809	263	734
70	276	65	129	292	113	229	304	234	734
74	490	39	884	619	365	231	679	231	734
197	438	115	787	411	490	232	640	241	734
195	345	145	381	344	283	230	345	249	734
36	263	35	27	272	25	235	238	233	734
387	450	220	484	419	295	222	492	222	734
305	358	218	653	440	380	231	484	253	734
514	446	295	696	489	364	229	564	235	734
233	420	142	448	441	260	229	526	235	734
391	779	128	1023	267	982	236	864	254	734
29	336	22	351	357	251	226	572	233	735
40	285	36	22	276	21	240	221	236	735
218	301	185	288	293	252	234	271	234	735
274	338	208	429	366	300	224	278	234	735
24	272	23	28	268	27	231	248	240	735
27	276	25	66	301	56	227	333	231	735
164	343	122	174	319	140	225	299	247	735
602	497	310	1023	534	491	240	666	230	735
1023	488	537	1023	292	898	246	763	252	735
41	438	24	410	449	234	230	583	226	735
39	261	39	30	266	29	228	225	232	735
20	257	20	26	255	27	231	231	226	735
184	321	147	238	301	203	228	322	243	735
268	326	210	120	288	107	241	232	230	735
69	274	65	86	272	81	232	292	233	735
156	318	125	331	310	273	232	264	246	735
194	315	158	199	326	157	232	310	239	735
184	423	111	503	358	360	223	236	234	735
44	257	43	50	255	50	230	232	226	735
764	1023	178	1023	267	982	229	919	242	735
80	290	71	162	290	143	227	339	228	735
517	442	300	344	457	193	235	357	231	735
55	274	52	48	279	44	234	242	235	735
23	249	24	17	250	17	228	236	232	735
1023	557	471	1023	296	887	231	740	233	735
242	325	191	306	337	233	230	338	243	735
29	298	25	122	310	101	236	408	228	735
267	581	118	1023	545	481	232	713	234	735
415	371	286	303	366	212	227	454	238	736
228	481	121	1023	429	612	235	728	242	736
84	455	47	933	584	409	225	681	239	736
151	334	116	269	339	203	234	314	242	736
185	401	118	872	407	548	231	684	228	736
599	443	346	1023	288	911	237	574	267	736
1023	671	391	1023	282	930	231	738	231	736
713	515	354	1023	388	675	225	675	227	736
61	283	55	52	282	47	231	237	229	736
25	250	25	26	249	27	231	245	228	736
259	324	204	372	305	313	234	289	223	736
28	345	21	391	411	244	234	591	228	736
26	264	25	21	267	20	230	223	229	736
116	296	101	106	301	90	224	254	234	736
116	434	69	1023	390	672	229	729	234	736
21	252	21	17	256	17	246	249	222	736
249	315	202	440	301	375	237	357	244	736
244	394	158	251	377	171	234	305	238	736
287	322	228	312	312	257	225	245	232	736
275	356	198	331	333	254	232	320	229	736
277	382	185	369	363	260	231	347	231	736
75	282	68	39	285	35	229	234	233	736
42	258	42	47	261	46	230	256	234	736
792	518	392	1023	522	502	237	484	255	736
414	424	250	632	653	248	224	583	239	736
33	251	33	32	251	32	230	246	228	736
50	267	48	69	270	65	227	259	234	736
74	259	73	80	260	78	237	281	236	736
28	268	26	14	266	13	232	232	229	736
264	346	195	367	335	281	230	291	241	736
284	319	227	398	315	323	234	406	247	737
47	260	47	43	266	41	239	251	229	737
181	375	123	311	573	139	233	483	235	737
39	282	35	14	277	13	233	235	238	737
359	404	228	175	402	111	230	253	232	737
414	432	245	279	516	139	224	361	232	737
74	480	40	403	483	214	239	583	241	737
578	455	325	674	548	315	235	548	231	737
26	260	26	8	246	8	232	231	224	737
32	269	30	18	278	17	234	227	228	737
41	291	36	39	292	34	234	229	233	737
52	290	46	101	286	90	229	254	232	737
431	391	282	319	493	166	230	227	234	737
66	479	35	833	544	392	233	676	229	737
198	309	164	249	314	203	231	346	241	737
207	321	165	231	320	185	243	286	226	737
158	373	108	169	371	117	233	359	233	737
294	398	189	757	395	490	233	410	244	737
124	281	113	129	280	118	238	285	234	737
27	259	27	43	259	42	231	253	233	737
717	548	335	1023	485	541	222	558	237	737
422	390	277	335	353	242	238	298	223	737
79	315	65	45	303	38	231	227	230	737
56	374	38	451	450	257	231	610	235	737
21	258	21	44	262	43	231	222	229	737
196	297	169	252	299	215	235	363	237	737
21	252	22	6	247	6	232	231	234	738
24	254	24	18	286	16	231	230	235	738
298	480	159	1023	338	775	229	719	236	738
68	273	64	43	308	36	229	246	239	738
199	380	134	577	459	322	232	585	232	738
275	355	198	364	346	269	222	295	241	738
169	337	128	312	364	219	231	303	242	738
1023	565	464	1023	285	921	233	704	247	738
404	384	270	379	362	268	226	467	237	738
237	310	195	306	308	254	237	327	241	738
1023	627	418	1023	387	678	241	739	245	738
27	276	25	17	271	16	229	227	235	738
28	279	25	59	312	49	227	235	234	738
63	289	56	132	284	119	225	242	238	738
61	388	40	708	439	413	235	657	238	738
315	339	238	612	322	486	230	384	249	738
39	269	37	52	322	41	231	253	236	738
39	385	26	386	442	223	235	590	227	738
70	271	67	24	277	23	228	237	225	738
365	412	227	399	484	211	233	504	229	738
25	280	22	92	295	80	236	250	230	738
21	252	22	30	256	30	227	239	229	738
149	289	132	183	293	160	227	331	227	738
408	370	282	177	356	127	231	234	223	738
44	252	44	17	258	17	231	240	229	738
199	336	152	383	318	308	227	319	274	738
1011	581	446	943	651	371	226	514	237	738
52	529	25	827	704	301	236	665	230	738
128	280	117	130	276	121	229	257	220	738
227	319	182	242	306	202	231	240	229	738
255	321	204	332	313	272	232	271	234	738
369	439	215	274	391	180	227	405	233	738
22	253	23	16	240	17	231	243	236	739
42	320	33	451	405	285	233	598	238	739
159	307	132	234	306	196	231	294	235	739
20	261	20	13	250	13	231	230	233	739
1023	599	437	1023	462	567	226	569	259	739
158	362	112	218	330	169	233	323	246	739
160	320	128	189	308	157	237	301	237	739
55	276	51	18	286	16	223	234	222	739
260	322	207	299	311	247	230	301	241	739
41	395	27	295	433	174	236	533	245	739
32	255	32	27	252	27	229	233	232	739
196	305	165	304	338	230	226	331	226	739
1023	597	439	1023	458	573	244	719	241	739
91	279	83	92	295	80	238	333	232	739
209	313	171	242	301	205	236	295	233	739
27	277	25	18	272	17	228	229	235	739
239	313	195	388	311	319	233	345	233	739
423	412	263	881	463	487	238	651	230	739
474	481	252	463	440	269	242	415	230	739
344	367	240	938	433	555	236	598	260	739
789	565	357	1023	300	874	240	732	235	739
188	312	155	253	300	216	233	305	232	739
196	311	161	214	334	164	235	314	225	739
185	310	153	247	294	215	236	314	240	739
1023	648	405	1023	730	359	227	599	228	739
349	356	251	826	461	458	232	647	221	740
30	255	30	55	276	51	232	326	218	740
370	349	271	680	335	520	233	383	264	740
426	350	311	241	382	162	232	311	233	740
911	670	348	1023	360	728	231	741	222	740
22	283	20	28	343	21	235	254	227	740
51	566	23	753	709	272	230	658	244	740
24	263	23	53	267	51	225	329	233	740
532	401	339	507	373	348	233	371	233	740
27	261	26	43	267	41	230	235	233	740
219	385	146	201	369	139	236	238	232	740
41	272	38	19	266	18	231	223	231	740
392	387	259	290	404	184	229	370	236	740
42	268	40	50	268	48	231	326	236	740
351	396	227	1023	309	849	235	347	244	740
876	708	317	1023	651	403	232	588	234	740
26	261	25	25	276	23	231	268	225	740
35	393	23	395	442	229	227	584	232	740
46	255	46	37	255	37	233	222	235	740
912	594	393	976	600	416	227	539	228	740
230	331	178	339	320	271	235	307	233	740
43	258	43	58	325	46	232	274	231	740
297	363	209	511	397	330	238	369	233	740
66	510	33	834	605	353	231	675	235	740
81	299	69	49	317	40	237	259	241	740
21	245	22	14	249	14	235	235	232	740
1023	597	439	1023	580	452	240	626	237	740
40	260	39	20	258	20	231	226	236	740
384	381	258	746	379	504	243	391	243	741
666	865	197	1023	267	982	235	943	235	741
613	492	319	1023	720	364	240	623	237	741
145	285	131	153	282	139	225	287	239	741
415	351	303	587	336	447	243	261	228	741
44	266	43	18	261	18	238	234	231	741
476	393	310	354	388	234	231	225	224	741
22	250	23	24	249	25	228	253	231	741
241	321	192	294	343	219	230	319	241	741
947	583	416	1023	321	815	229	666	255	741
675	532	325	730	600	312	236	376	235	741
72	338	55	70	301	60	227	313	234	741
781	628	319	676	719	241	231	494	227	741
73	326	57	208	394	135	233	281	236	741
29	274	27	24	282	21	230	240	237	741
1023	547	479	1023	286	916	237	760	249	741
28	258	28	19	266	19	232	228	235	741
286	398	184	1023	563	465	236	678	238	741
228	351	166	336	347	248	231	299	240	741
402	344	299	157	312	129	231	230	227	741
24	254	24	43	260	43	227	231	235	741
114	280	104	135	277	125	233	258	238	741
33	259	32	24	272	23	232	242	235	741
46	293	41	93	298	80	224	249	236	741
253	354	183	370	328	289	229	298	237	741
221	362	157	352	374	241	227	346	234	741
356	355	256	292	409	183	233	375	235	741
160	498	82	1023	304	862	237	763	231	741
81	378	55	154	389	102	229	244	242	741
26	290	23	17	353	13	230	232	238	741
459	396	297	381	366	267	239	459	241	741
136	365	95	269	358	192	229	307	238	741
89	302	76	59	299	50	234	242	238	742
37	259	37	46	259	46	230	244	226	742
137	324	108	212	349	155	236	301	232	742
331	345	246	633	329	492	241	371	259	742
262	331	202	350	408	220	235	430	242	742
1017	623	417	1023	562	466	226	532	234	742
997	684	373	1023	623	421	238	630	260	742
460	437	270	257	465	142	231	268	233	742
49	280	45	12	270	12	225	231	220	742
337	367	234	554	349	406	231	263	253	742
22	261	21	31	259	31	235	237	231	742
82	282	74	44	290	39	241	231	229	742
266	382	178	448	362	317	241	310	228	742
1023	535	490	1023	343	764	230	642	299	742
300	371	207	505	428	302	231	535	232	742
163	460	91	194	543	91	233	298	231	742
179	314	146	255	318	205	233	238	228	742
33	249	34	22	240	24	229	244	233	742
34	366	24	315	323	250	226	554	231	742
153	342	115	200	396	130	223	451	241	742
1023	621	422	1023	362	724	232	696	233	742
33	274	31	29	273	27	239	232	229	742
51	380	34	533	447	305	234	627	226	742
22	273	21	38	270	36	235	240	234	742
20	252	20	21	250	22	230	227	225	742
260	483	138	533	555	246	234	497	236	742
234	327	183	370	341	278	229	376	243	742
263	640	105	1023	267	982	227	818	239	742
1023	949	276	1023	267	982	256	1023	308	742
815	648	322	1023	663	395	252	633	249	742
876	637	352	831	570	373	231	393	235	742
37	259	37	22	259	22	229	233	233	742
27	256	27	54	265	52	226	240	236	742
782	583	344	852	646	338	232	521	232	743
230	338	175	210	327	165	233	330	229	743
195	334	150	299	320	239	231	301	238	743
531	444	306	575	487	302	237	359	237	743
126	311	104	193	311	158	236	267	239	743
24	249	25	23	260	23	232	233	234	743
27	269	26	14	266	14	232	233	239	743
45	261	44	53	263	52	231	232	234	743
174	295	151	239	288	212	226	242	242	743
233	303	197	240	294	209	229	386	243	743
246	524	120	521	566	236	220	553	231	743
134	285	121	146	294	127	226	240	235	743
22	257	22	13	259	13	232	226	233	743
1023	623	421	1023	267	982	238	826	247	743
52	374	36	477	413	296	234	611	233	743
33	268	32	80	272	76	228	236	229	743
475	490	248	252	514	125	229	379	233	743
184	392	120	314	426	189	230	286	228	743
228	310	189	269	309	223	235	272	236	743
134	328	105	384	590	167	224	480	241	743
1023	498	526	1023	267	982	238	863	249	743
370	355	267	309	342	231	239	366	230	743
1023	374	701	1023	267	982	257	923	294	743
174	283	158	205	279	189	226	364	237	743
623	824	194	1023	267	982	240	812	252	743
57	258	56	55	263	54	232	250	224	743
24	247	24	19	248	20	233	239	231	743
214	869	63	1023	637	412	232	763	249	743
38	269	36	62	342	47	231	315	226	744
225	325	177	350	341	263	228	287	245	744
450	733	157	1023	267	982	234	879	236	744
47	489	25	678	542	320	232	650	238	744
282	324	223	345	309	285	222	357	242	744
41	284	37	27	280	25	229	228	233	744
87	269	83	109	269	104	233	251	239	744
194	492	101	1023	267	982	234	797	235	744
269	334	207	544	323	431	218	371	234	744
122	275	113	108	270	102	229	279	237	744
357	381	240	561	408	352	227	488	231	744
555	607	234	650	582	286	236	448	237	744
101	284	91	53	282	48	234	231	230	744
385	382	258	593	378	401	232	415	248	744
90	315	73	149	317	120	240	288	237	744
349	371	241	396	401	253	226	523	237	744
380	355	274	441	537	210	231	524	230	744
952	695	351	1005	590	436	231	604	237	744
704	549	328	517	510	260	226	287	228	744
47	449	27	665	477	356	234	641	232	744
263	486	139	322	453	182	228	302	223	744
95	275	88	78	287	70	229	254	242	744
51	483	27	823	642	328	234	672	238	744
60	281	54	30	304	25	228	246	236	744
221	297	191	390	305	327	230	326	240	744
372	390	244	245	441	142	232	237	230	744
67	285	60	41	284	36	227	268	241	744
258	326	203	225	331	174	232	267	236	744
47	276	44	103	279	95	229	270	223	744
69	299	59	21	296	18	237	227	233	744
20	260	20	16	257	16	236	231	226	745
155	304	130	168	315	137	227	297	241	745
70	373	48	54	360	38	237	229	227	745
403	459	225	197	435	116	236	259	236	745
26	311	21	130	596	56	231	406	234	745
830	523	406	921	582	405	223	526	223	745
214	315	174	346	331	267	236	298	236	745
48	257	48	25	256	25	227	233	239	745
29	255	29	21	245	22	231	242	231	745
45	463	25	605	535	289	231	623	237	745
28	271	27	43	277	39	232	275	238	745
26	281	23	43	299	37	232	252	233	745
1023	719	365	1023	483	543	229	716	233	745
908	534	435	1023	282	929	233	733	249	745
62	317	50	521	359	371	229	618	232	745
21	257	20	18	331	14	234	227	237	745
29	261	28	58	265	56	231	254	226	745
327	330	254	874	320	699	233	403	282	745
49	289	44	41	310	34	229	236	237	745
23	250	23	19	252	19	234	224	234	745
32	266	31	16	260	16	231	232	230	745
41	264	40	35	257	35	233	235	233	745
90	279	82	127	284	115	227	269	231	745
50	266	48	60	319	49	236	234	230	745
50	290	44	40	335	30	236	233	228	745
29	282	27	70	278	64	232	233	219	746
121	293	106	53	290	46	233	247	230	746
60	297	52	73	304	61	230	227	233	746
148	326	116	242	314	197	233	308	246	746
679	473	367	902	435	531	233	435	235	746
259	335	199	426	323	338	234	354	241	746
184	313	150	195	300	167	230	270	239	746
28	359	20	174	399	111	229	458	235	746
542	375	370	561	391	367	224	492	241	746
258	307	215	334	320	267	230	284	235	746
134	344	99	228	618	94	228	421	236	746
46	297	40	61	301	52	229	292	237	746
385	353	279	239	410	149	225	232	236	746
39	272	37	26	295	22	232	234	234	746
21	251	21	10	241	11	233	241	236	746
27	309	22	310	333	239	232	544	226	746
234	336	179	266	310	219	227	294	215	746
29	251	30	31	258	30	233	241	230	746
65	319	52	244	464	135	238	506	233	746
358	395	232	402	424	243	233	551	225	746
232	429	138	627	542	296	239	595	232	746
58	363	41	593	386	393	231	635	235	746
22	275	20	159	295	138	231	461	240	746
79	319	64	136	322	108	230	258	234	746
338	398	217	208	346	154	231	232	226	746
164	301	139	527	281	479	231	233	233	746
21	269	20	65	277	60	231	240	246	746
35	264	34	15	263	14	237	232	229	746
374	351	273	258	386	171	235	380	231	746
240	310	198	269	314	219	229	249	228	746
66	300	57	23	289	21	236	225	227	746
219	311	180	348	301	296	228	329	245	746
136	351	100	76	341	57	223	217	238	746
86	264	83	74	264	72	230	264	229	747
53	423	32	854	502	435	235	677	233	747
144	800	46	1023	526	499	239	769	236	747
212	339	160	204	332	158	228	234	228	747
1023	717	366	1023	269	976	233	801	244	747
27	257	27	9	260	9	233	228	233	747
342	452	194	330	433	195	238	281	228	747
368	409	231	428	386	284	235	391	229	747
1023	538	488	1023	267	982	224	913	262	747
423	464	233	289	476	156	230	256	230	747
244	323	194	112	299	96	236	239	241	747
435	377	296	355	394	231	236	370	238	747
25	251	26	25	252	26	232	240	237	747
264	344	196	258	313	212	243	231	236	747
241	312	197	364	303	308	226	314	231	747
32	255	32	20	252	20	229	229	229	747
575	483	305	800	608	336	229	609	226	747
435	522	213	684	545	322	235	490	241	747
98	322	78	176	346	130	234	255	227	747
153	304	129	163	291	143	237	288	228	747
45	259	45	31	250	32	228	340	229	747
73	505	37	891	633	361	237	684	231	747
46	348	34	301	504	153	232	537	226	747
49	252	49	24	245	25	227	246	231	747
53	673	20	626	869	184	231	645	229	747
20	260	20	33	272	31	230	232	226	747
24	263	23	38	259	37	227	240	232	747
20	253	20	31	262	31	234	225	229	747
76	271	72	38	263	37	233	272	232	747
295	357	211	491	341	368	227	435	234	748
25	266	24	45	268	43	235	234	234	748
60	261	59	78	263	76	239	244	230	748
26	258	26	103	585	45	227	257	238	748
49	260	48	35	262	34	236	245	240	748
92	267	88	79	272	74	235	257	237	748
28	257	28	15	250	15	229	234	230	748
36	281	33	107	286	96	231	304	228	748
262	326	206	380	309	314	231	412	244	748
58	289	51	24	280	22	233	230	234	748
72	290	64	21	291	18	229	228	241	748
423	356	304	198	402	126	232	327	243	748
36	289	32	27	291	23	229	245	235	748
23	288	20	22	287	19	224	233	233	748
199	320	159	249	306	208	234	245	231	748
43	263	42	39	264	38	229	288	235	748
26	263	25	22	270	21	233	242	237	748
52	277	48	111	278	103	233	255	234	748
40	268	39	31	260	30	226	228	230	748
42	480	22	757	590	329	226	663	236	748
882	566	399	1023	355	739	234	544	244	748
280	348	206	229	331	177	223	228	228	748
767	692	284	774	716	277	234	487	229	748
219	313	179	312	305	263	231	312	254	748
25	256	25	21	295	18	228	234	228	748
42	263	41	67	278	62	236	238	231	748
33	252	33	29	252	30	239	227	232	748
218	357	157	267	402	170	226	324	238	749
159	304	134	106	312	87	228	280	228	749
28	255	28	16	252	17	228	237	225	749
473	379	319	365	372	251	230	378	231	749
225	315	183	301	321	240	234	315	238	749
29	298	25	33	328	26	225	244	226	749
27	260	26	12	253	12	232	237	234	749
182	345	135	315	331	244	238	350	245	749
126	275	117	72	265	69	234	258	226	749
241	333	185	321	353	233	231	339	235	749
218	312	179	279	305	234	233	313	235	749
46	283	42	352	293	307	226	576	232	749
1023	620	423	1023	537	489	227	541	221	749
1023	536	489	1023	361	725	241	748	233	749
28	358	20	345	445	199	229	575	231	749
23	255	23	19	262	18	235	250	233	749
173	337	131	88	376	60	229	309	226	749
400	568	180	1023	355	737	229	739	234	749
454	410	284	1023	454	577	229	731	240	749
133	353	96	39	338	29	227	243	236	749
68	342	51	685	394	446	231	650	233	749
327	773	108	1023	292	896	232	831	241	749
286	323	226	394	322	313	238	280	234	749
96	269	91	92	280	84	240	233	231	750
467	469	255	640	420	390	224	415	241	750
927	717	331	1010	722	358	228	609	247	750
29	250	30	26	244	27	228	230	233	750
35	410	22	351	398	226	227	583	219	750
1023	850	308	1023	267	982	236	832	262	750
57	391	37	630	524	308	236	637	236	750
24	247	25	12	234	13	233	236	230	750
38	252	39	59	261	58	234	240	229	750
34	339	26	26	409	16	231	238	231	750
101	410	63	671	552	311	226	645	231	750
45	311	37	33	289	29	237	228	237	750
186	610	78	1023	497	528	225	766	233	750
315	349	231	326	454	183	233	462	240	750
185	326	145	303	347	223	229	316	239	750
23	256	23	43	254	43	233	230	240	750
103	471	56	1023	495	530	232	721	224	750
146	311	121	337	305	282	235	298	242	750
605	499	310	590	562	269	228	504	244	750
91	291	80	24	270	22	230	222	232	750
235	326	185	290	362	205	239	362	235	750
226	305	190	297	310	245	231	259	227	751
228	300	195	189	287	169	232	299	240	751
112	279	103	110	273	104	235	288	224	751
45	268	43	26	265	25	235	233	230	751
64	294	56	37	275	34	230	227	233	751
56	265	54	65	262	63	228	260	234	751
38	259	38	30	254	30	231	235	229	751
630	482	335	711	544	335	240	552	241	751
32	252	32	22	257	22	232	239	227	751
265	391	174	411	401	262	227	378	243	751
1001	528	486	1023	358	731	228	666	234	751
63	276	58	112	281	102	231	234	229	751
53	281	48	110	276	102	228	239	233	751
35	366	24	454	442	263	231	603	233	751
302	361	214	351	331	271	227	349	236	751
27	326	21	405	396	262	233	578	234	751
53	273	50	56	267	53	224	249	227	751
24	255	24	8	247	9	234	226	228	751
305	339	230	454	328	355	238	437	235	751
165	325	130	362	339	274	227	365	233	751
323	347	238	550	338	417	233	444	237	751
66	393	43	807	498	415	232	669	236	751
345	339	261	897	337	681	228	271	245	751
73	293	64	60	336	46	230	272	233	751
217	309	180	391	302	332	237	290	253	751
548	402	349	593	434	350	225	497	228	751
21	264	20	25	322	20	235	239	231	751
278	329	217	423	347	312	231	425	235	751
52	305	44	40	309	33	235	399	229	751
345	400	221	374	382	250	225	245	236	751
373	352	272	280	395	181	231	375	230	751
272	432	162	253	407	159	239	295	229	752
325	362	230	193	396	125	228	268	231	752
32	280	30	28	292	24	233	229	234	752
104	274	97	119	269	113	230	263	227	752
435	414	269	276	433	163	233	288	229	752
63	278	58	40	273	37	227	235	235	752
206	370	143	288	419	176	229	333	231	752
41	255	41	36	260	35	231	239	241	752
70	259	69	97	284	87	235	303	238	752
398	361	283	393	372	270	232	383	238	752
28	337	21	260	365	183	240	537	231	752
251	484	133	416	528	202	226	456	224	752
170	312	140	268	306	224	231	239	235	752
65	259	64	53	265	52	226	260	227	752
22	252	22	39	257	39	236	266	237	752
199	308	165	177	310	146	232	302	235	752
268	333	206	417	331	323	231	229	233	752
46	259	45	34	261	34	231	231	236	752
184	300	157	290	352	211	234	383	231	752
299	319	241	134	320	107	231	222	230	752
22	252	22	13	250	13	228	230	226	752
1023	582	451	1023	308	851	231	698	257	753
204	330	158	328	314	268	223	341	243	753
193	366	135	380	330	295	234	230	228	753
572	487	300	562	439	327	224	419	240	753
506	602	215	284	612	119	231	326	228	753
32	253	32	15	259	14	232	235	236	753
231	309	191	263	297	226	229	247	235	753
795	659	309	1023	378	693	237	759	234	753
80	400	51	577	445	332	234	629	242	753
157	294	137	253	295	219	233	279	235	753
152	308	126	360	300	308	237	237	243	753
35	342	26	436	404	276	228	599	228	753
813	603	346	1023	283	926	230	784	227	753
29	254	30	13	244	14	227	232	236	753
51	267	49	24	277	22	233	227	235	753
32	250	33	40	253	40	232	252	241	753
50	294	44	235	301	200	227	245	233	753
337	419	206	736	504	374	231	403	245	753
144	408	90	302	557	139	232	465	233	753
52	263	51	69	260	68	229	243	232	753
21	265	20	14	254	14	234	230	238	753
22	261	22	69	266	66	234	250	229	753
104	324	82	220	327	172	232	271	227	753
27	265	26	14	262	14	226	234	231	753
46	309	38	31	287	27	229	225	235	753
70	388	46	166	389	109	228	266	248	753
62	271	59	32	274	30	234	244	237	753
417	353	302	240	343	179	237	233	236	753
553	493	287	473	508	238	229	231	231	753
322	424	194	477	426	287	229	385	230	753
197	296	170	227	296	196	226	323	250	753
40	270	38	24	269	23	233	228	231	753
324	377	220	306	424	185	235	441	233	753
29	271	27	46	274	43	232	244	233	754
230	458	129	435	426	261	232	430	239	754
378	405	239	382	615	159	232	429	229	754
1023	573	457	1023	311	844	227	722	231	754
237	332	182	414	346	307	232	252	230	754
26	264	25	21	308	18	237	231	230	754
203	289	180	211	285	189	235	297	235	754
361	352	263	333	334	256	233	352	236	754
301	320	241	402	306	336	230	434	239	754
427	379	289	315	347	232	234	502	227	754
209	338	159	337	321	268	234	295	242	754
343	361	243	192	363	135	237	227	238	754
41	260	41	78	262	76	229	274	237	754
27	254	28	37	264	36	232	238	223	754
63	321	50	245	376	167	233	500	231	754
72	290	64	99	318	80	231	354	227	754
112	293	98	33	280	31	229	232	238	754
31	287	28	70	361	50	239	297	225	754
39	275	36	107	276	99	233	270	231	754
51	492	27	598	568	269	232	634	223	754
1023	512	512	1023	267	982	233	724	250	754
307	356	221	263	382	176	235	244	235	754
877	545	412	1023	465	564	228	623	232	754
83	261	82	130	263	126	230	243	226	754
1023	538	488	1023	267	982	234	775	247	754
206	326	161	288	330	224	232	334	243	754
286	376	195	531	377	361	230	431	244	754
47	299	40	27	279	24	231	239	233	754
842	514	419	1023	472	555	236	622	233	754
1023	620	423	1023	412	636	228	681	254	754
39	285	35	78	318	62	233	348	235	754
45	259	45	66	259	66	232	232	223	754
1023	534	491	1023	267	982	232	786	231	754
1023	539	486	1023	267	982	228	740	235	754
240	441	139	1023	500	524	233	702	234	754
58	274	54	49	275	45	233	258	230	754
1023	531	494	1023	267	982	238	805	249	754
107	455	60	1023	386	679	232	729	234	754
532	504	270	484	620	200	237	456	228	754
1023	503	521	1023	369	710	230	739	244	754
42	253	43	19	242	20	232	231	231	754
161	305	135	227	312	187	234	287	238	754
1023	388	675	1023	267	982	235	871	288	754
20	248	20	8	243	8	231	231	234	754
291	326	229	376	312	309	228	290	244	755
104	314	85	56	304	47	237	220	225	755
88	721	31	1023	543	482	229	736	229	755
46	273	43	24	296	21	222	230	228	755
274	323	217	520	350	381	236	416	234	755
1023	633	414	1023	502	523	230	688	227	755
144	356	103	246	364	173	226	376	232	755
137	289	121	149	283	135	238	295	230	755
115	473	62	1023	479	548	240	717	230	755
204	308	170	241	300	206	231	316	228	755
25	251	26	12	242	13	228	234	227	755
177	319	142	330	334	253	226	360	241	755
22	270	21	24	301	20	229	244	237	755
138	396	89	216	402	138	231	291	238	755
42	266	41	107	267	103	228	233	224	755
231	300	197	308	301	261	227	332	234	755
96	317	77	54	419	33	228	252	235	755
240	344	178	339	349	249	236	281	237	755
31	267	30	18	257	18	231	229	234	755
145	296	126	150	294	131	228	276	231	755
64	287	57	119	351	87	227	384	228	755
29	263	29	24	286	21	223	228	235	755
19	253	20	49	248	50	226	237	228	755
131	320	105	185	413	115	225	388	243	755
24	274	22	13	253	13	235	236	236	755
70	292	61	38	297	33	229	229	231	755
202	316	163	338	311	278	234	294	230	756
550	424	332	204	474	110	234	225	239	756
391	379	264	265	366	185	238	262	224	756
457	367	318	413	348	304	228	237	231	756
179	383	120	187	387	124	237	361	231	756
326	361	231	705	405	445	237	580	256	756
402	337	305	378	389	249	234	431	245	756
39	261	38	13	261	13	232	224	231	756
254	304	214	316	300	269	228	330	237	756
491	451	279	485	449	276	242	468	231	756
21	266	20	34	413	21	231	252	226	756
413	428	247	243	497	125	231	338	238	756
384	359	274	126	390	83	233	229	238	756
980	577	435	1023	477	550	242	615	245	756
22	258	22	26	277	24	236	249	229	756
138	315	112	143	308	119	241	228	236	756
177	425	106	194	493	101	236	252	231	756
27	257	27	22	257	22	229	226	226	756
36	271	34	31	270	30	236	227	233	756
397	390	261	266	346	197	229	231	222	756
33	320	26	507	341	381	231	618	227	756
319	421	194	293	431	174	237	383	237	756
368	398	237	218	396	141	233	258	232	756
192	304	162	224	310	185	228	287	233	756
231	339	175	302	353	219	234	374	244	756
274	404	174	223	393	145	239	304	237	756
45	287	40	18	301	15	231	235	232	756
909	537	433	1023	464	565	234	673	241	756
198	297	171	264	289	234	231	256	242	756
373	342	280	300	380	202	239	349	231	756
40	266	38	14	267	13	232	233	244	756
267	351	195	448	362	316	226	396	240	756
253	502	129	1023	460	570	236	705	250	757
199	319	160	297	307	247	234	329	246	757
1023	465	564	1023	267	982	242	751	249	757
206	305	173	265	312	218	231	268	232	757
22	248	23	10	237	10	228	235	225	757
40	270	38	26	268	25	226	227	232	757
305	357	219	410	348	302	226	484	225	757
180	317	145	278	297	239	232	306	234	757
61	260	61	62	258	62	235	229	227	757
262	322	208	489	315	397	234	346	242	757
247	352	180	424	345	315	236	346	240	757
388	379	262	218	371	150	234	250	232	757
394	376	268	267	422	162	231	237	226	757
362	369	251	281	352	204	232	357	242	757
42	341	32	433	376	295	232	603	233	757
42	355	30	318	557	146	229	551	237	757
195	310	161	287	295	249	235	353	230	757
663	477	356	622	422	377	225	512	243	757
180	497	93	1023	389	673	235	739	249	757
40	259	40	59	272	56	229	246	238	757
218	304	183	276	293	241	229	287	229	757
370	373	254	296	463	164	231	379	224	757
175	289	155	134	293	117	228	296	230	757
449	552	208	289	538	137	239	237	246	757
35	332	27	405	379	274	230	594	223	757
23	257	23	23	252	24	231	231	233	757
444	651	175	1023	267	982	240	834	232	758
254	320	203	207	320	166	230	347	239	758
796	569	358	1023	513	511	236	574	225	758
232	624	95	1023	661	396	230	732	229	758
63	296	54	46	284	42	235	240	240	758
30	264	29	33	261	33	229	360	233	758
30	262	29	21	266	20	227	233	239	758
30	344	22	457	408	287	234	593	231	758
1023	639	410	1023	349	751	228	715	237	758
446	392	291	277	372	191	238	236	240	758
34	260	33	27	260	27	235	299	234	758
178	296	154	364	310	301	231	394	247	758
795	561	363	737	536	352	227	585	229	758
350	351	255	181	402	115	225	297	237	758
44	255	44	23	252	23	231	237	234	758
50	259	50	34	260	33	235	230	241	758
257	355	185	589	368	410	229	283	241	758
300	401	191	380	404	241	232	433	230	758
290	366	203	302	358	216	231	450	232	758
40	295	34	20	291	18	229	229	228	758
29	262	29	52	266	51	232	244	234	758
50	366	35	626	383	418	234	637	231	758
129	284	117	117	277	108	236	265	238	758
164	290	145	176	289	156	228	320	231	758
38	363	27	448	371	309	231	598	229	758
31	307	26	58	349	42	228	339	232	758
427	394	277	171	369	119	224	280	230	758
1023	435	603	1023	267	982	229	741	259	758
246	313	201	287	304	241	230	240	248	758
394	401	251	265	430	158	234	242	231	759
765	622	315	1023	414	634	233	705	240	759
1023	642	409	1023	473	555	228	670	238	759
388	361	276	381	517	189	231	467	227	759
24	255	24	29	251	30	234	230	228	759
441	377	299	1023	460	570	233	686	237	759
41	269	39	86	264	84	229	241	231	759
57	382	38	673	412	418	234	633	240	759
343	462	190	493	595	212	230	545	235	759
230	356	166	294	332	227	230	297	233	759
26	265	25	24	274	22	233	234	227	759
90	263	87	27	263	27	234	236	234	759
27	269	26	27	269	26	234	237	223	759
71	350	52	673	402	428	229	654	231	759
474	390	311	333	375	227	236	306	246	759
466	554	215	824	624	338	232	567	233	759
218	305	183	289	314	236	234	326	228	759
115	338	87	53	345	39	231	233	227	759
119	396	77	239	503	121	231	437	236	759
102	359	73	278	337	211	232	285	232	759
31	263	30	9	263	9	229	231	225	759
372	380	250	405	361	287	229	454	226	759
25	254	25	13	246	14	231	234	232	759
252	345	187	181	363	128	225	269	237	759
40	278	37	48	273	45	235	278	226	759
33	292	29	26	286	23	230	278	235	759
27	258	27	8	239	8	232	232	224	759
31	281	28	63	286	57	225	229	241	759
162	294	141	215	284	194	232	275	238	759
64	296	56	99	283	90	230	243	235	759
35	267	34	67	281	61	233	379	228	759
213	337	162	395	321	315	224	359	241	759
70	365	49	168	369	117	237	260	236	759
96	350	70	768	384	513	227	666	230	760
219	305	184	323	306	270	232	241	228	760
183	297	157	227	357	163	226	350	238	760
219	300	187	220	282	200	227	284	255	760
125	426	75	1023	536	489	235	707	234	760
796	685	298	1023	295	890	234	794	231	760
301	375	206	632	374	433	229	416	261	760
264	336	202	216	311	178	228	259	230	760
163	407	102	284	412	177	232	485	236	760
1023	549	478	1023	267	982	240	881	244	760
729	502	372	572	515	284	237	426	228	760
123	294	107	90	279	83	235	236	240	760
388	396	251	292	374	200	232	232	235	760
26	315	21	63	308	53	235	249	230	760
337	369	234	548	357	393	235	338	240	760
31	302	26	35	301	30	232	243	230	760
44	269	42	23	256	23	230	234	235	760
288	364	203	462	344	344	231	354	245	760
60	417	37	626	494	324	228	647	243	760
406	333	312	272	336	207	227	265	232	760
832	586	363	858	523	420	243	541	231	760
588	530	284	1023	392	670	237	643	233	760
318	351	232	637	325	502	240	377	247	760
1023	529	495	1023	348	753	231	665	241	760
1023	631	415	1023	501	523	225	667	247	760
291	330	226	432	328	338	236	319	241	760
42	269	40	31	270	30	232	266	237	760
25	261	25	52	263	51	232	238	231	760
33	255	34	25	245	26	233	273	230	760
97	300	83	132	293	115	233	244	234	760
35	318	28	154	338	117	228	458	237	760
118	275	110	110	275	103	237	252	238	760
64	268	61	61	270	58	230	233	233	760
990	579	438	1023	448	585	234	663	235	761
533	421	324	416	412	259	242	347	234	761
107	283	97	190	354	137	233	391	237	761
285	341	214	247	317	199	228	241	230	761
26	267	25	12	253	12	232	234	230	761
30	266	28	40	436	23	236	236	235	761
21	252	22	39	378	27	231	270	240	761
1023	810	324	1023	1006	261	227	560	230	761
72	383	48	848	484	448	237	673	225	761
43	279	40	16	255	16	230	234	234	761
34	415	21	498	442	289	230	608	228	761
501	432	297	321	405	203	233	262	237	761
1023	589	445	1023	316	829	230	742	240	761
231	315	188	595	341	446	232	230	228	761
1023	553	474	1023	625	420	233	659	236	761
221	343	165	330	339	249	230	327	236	761
31	252	32	27	298	24	229	240	230	761
68	261	67	55	328	43	232	244	232	761
35	375	24	440	456	247	237	601	231	761
42	290	37	36	288	32	230	236	221	761
249	335	190	400	356	287	236	314	235	761
36	293	31	52	292	46	237	265	236	761
57	266	55	71	269	68	237	256	229	761
294	384	196	306	343	228	232	356	230	761
345	348	254	245	324	194	240	236	241	761
169	326	133	236	296	205	238	285	238	761
244	386	162	265	375	181	224	245	231	761
153	283	138	187	285	168	230	246	247	761
514	489	269	510	517	252	224	479	227	761
96	285	87	33	263	33	231	244	230	761
241	342	181	362	326	284	234	275	232	761
369	453	209	288	410	180	228	243	236	761
58	659	23	586	770	195	236	630	223	761
288	367	201	556	361	394	232	316	237	761
775	551	360	1023	511	513	229	513	237	761
32	385	21	421	415	259	234	595	226	762
27	280	25	165	318	133	234	458	230	762
204	290	180	122	281	111	234	232	230	762
222	319	178	378	319	303	232	366	244	762
236	399	151	145	414	90	237	233	227	762
60	333	46	654	363	461	233	651	236	762
207	315	168	210	317	169	229	283	247	762
402	381	270	228	384	152	233	236	233	762
319	421	194	213	391	139	235	238	231	762
441	399	284	332	364	233	231	244	233	762
689	532	331	980	507	494	230	458	240	762
270	306	226	483	299	414	232	400	242	762
342	351	250	704	325	555	228	406	251	762
193	389	127	245	388	162	228	322	241	762
578	480	308	622	592	269	237	546	237	762
254	369	176	434	362	307	230	300	239	762
20	248	21	14	246	14	234	226	233	762
180	290	159	45	280	41	232	237	234	762
429	451	244	670	539	318	237	488	234	762
38	267	37	28	287	25	234	238	237	762
63	289	56	28	268	27	237	234	221	762
1023	629	417	1023	368	712	229	691	232	762
737	589	320	584	702	213	229	477	227	762
26	300	22	31	318	25	230	231	236	762
41	312	34	90	525	44	238	372	235	762
51	261	50	26	250	26	234	231	238	762
214	343	160	313	310	259	227	340	242	762
1023	572	458	1023	344	763	229	763	248	762
281	346	208	386	379	261	228	323	237	762
208	311	171	264	310	217	232	309	231	762
629	511	315	724	513	361	229	492	241	762
290	335	222	482	328	376	234	364	238	762
290	340	218	427	320	341	227	341	237	762
441	402	281	388	399	249	227	366	228	762
33	310	27	280	360	199	236	547	228	762
152	273	143	97	273	91	232	232	225	762
796	966	211	1023	267	982	234	939	259	762
30	259	30	21	256	21	229	234	228	763
136	317	109	282	320	226	235	289	226	763
32	272	30	32	256	32	239	286	226	763
78	271	73	53	259	53	226	260	230	763
26	262	25	25	289	22	233	231	236	763
67	364	47	648	434	382	239	643	232	763
135	307	113	37	312	30	242	237	232	763
230	306	192	284	323	225	234	464	230	763
34	266	33	16	271	15	228	231	236	763
32	403	20	480	527	233	231	606	237	763
58	314	48	41	352	30	225	237	229	763
215	319	173	312	312	256	236	274	242	763
204	317	165	309	298	266	236	344	243	763
485	418	297	346	434	204	228	250	232	763
1023	630	416	1023	323	811	233	777	230	763
169	345	126	152	366	106	230	337	238	763
68	310	56	36	332	28	235	234	233	763
142	297	123	204	288	182	235	304	237	763
759	632	307	1023	393	666	237	614	243	763
350	406	220	314	391	205	228	266	233	763
386	373	265	644	391	421	228	352	249	763
287	389	189	313	464	173	228	386	233	763
99	275	92	141	288	126	238	312	237	763
61	294	53	392	326	308	230	595	228	763
26	299	22	32	374	22	237	256	241	763
231	342	173	144	397	93	236	240	225	763
1023	381	688	1023	267	982	244	844	267	763
287	372	198	487	493	253	236	538	234	763
86	280	79	167	282	152	237	269	234	763
58	381	39	741	420	452	233	652	233	763
226	335	173	392	357	281	239	352	240	763
1023	463	567	1023	267	982	233	842	283	763
490	446	281	451	475	243	233	468	219	763
22	247	23	17	246	17	227	240	228	763
34	272	32	71	270	67	235	254	238	763
1023	563	466	1023	267	982	231	757	247	763
113	292	99	145	293	127	234	256	230	763
29	322	23	337	371	232	225	565	229	763
173	375	118	352	385	234	235	345	245	763
344	371	238	261	380	176	228	360	237	763
25	253	25	10	257	10	232	229	232	763
442	418	271	539	524	264	234	551	226	763
22	256	22	15	253	16	228	232	232	763
1023	433	606	1023	267	982	231	925	254	763
1023	434	603	1023	267	982	240	939	315	764
403	418	247	468	429	279	228	265	228	764
24	244	25	14	239	15	233	237	233	764
636	529	307	408	632	165	240	381	233	764
69	358	49	389	329	303	228	576	231	764
926	645	367	851	679	321	228	474	243	764
1023	456	574	1023	267	982	242	873	254	764
20	246	21	27	248	27	231	232	228	764
61	274	57	125	276	116	227	245	226	764
22	256	22	39	442	23	227	255	233	764
38	252	39	50	252	50	233	239	228	764
27	300	23	25	298	22	235	227	228	764
1023	509	515	1023	449	584	237	724	237	764
330	335	252	511	519	252	229	573	236	764
1023	699	375	1023	558	470	232	591	238	764
27	263	26	48	257	48	234	235	232	764
197	332	152	280	334	214	228	300	250	764
40	338	30	302	427	181	231	541	231	764
67	406	42	751	534	360	237	666	232	764
424	462	235	255	504	130	229	360	232	764
356	376	242	452	544	213	230	512	228	765
151	533	72	1023	497	527	228	729	243	765
406	410	254	410	473	222	227	477	238	765
27	332	21	314	361	222	231	559	237	765
53	260	52	51	267	49	233	245	234	765
581	507	293	842	498	433	232	616	240	765
74	346	55	666	365	467	231	650	229	765
40	277	37	23	270	21	236	230	228	765
36	262	35	26	264	25	230	228	232	765
41	320	33	209	328	163	233	242	240	765
27	268	26	15	262	15	226	224	238	765
231	352	168	285	308	237	230	292	241	765
35	331	27	368	345	272	228	576	237	765
236	329	184	247	336	188	231	260	231	765
168	309	139	173	294	150	232	240	245	765
393	370	272	401	365	281	236	327	238	765
30	261	30	16	295	14	234	246	231	765
91	265	88	33	265	32	236	234	230	765
234	311	193	371	301	316	230	343	235	765
88	265	85	98	264	95	228	244	236	765
39	346	29	72	410	45	234	298	240	765
380	393	247	271	368	188	231	238	231	765
967	656	377	1023	267	982	223	686	249	765
199	322	158	300	304	252	233	364	242	765
170	285	152	56	275	52	234	234	234	766
201	403	128	303	427	182	229	413	238	766
1023	569	461	1023	281	932	232	744	259	766
302	328	236	405	329	316	231	350	237	766
149	281	136	191	292	168	230	273	243	766
124	279	113	143	278	132	240	312	234	766
204	340	154	328	325	258	230	322	236	766
373	371	257	542	369	377	230	583	235	766
217	318	174	276	305	232	227	307	246	766
190	344	141	289	335	221	231	350	242	766
43	269	41	17	284	15	225	239	230	766
223	311	183	236	304	199	232	264	222	766
397	451	225	596	530	288	234	531	219	766
104	404	66	946	506	479	234	687	236	766
409	356	294	158	401	101	237	292	237	766
254	344	189	364	373	250	226	317	226	766
431	372	296	326	396	210	231	236	234	766
121	354	87	93	345	69	230	248	229	766
141	497	72	1023	352	746	234	763	237	766
443	370	306	386	408	242	229	425	239	766
1023	436	601	1023	313	836	240	758	224	766
177	614	74	1023	420	624	238	754	226	766
40	259	39	21	252	21	236	228	238	766
28	284	25	47	270	45	230	227	233	766
30	261	30	42	269	40	234	226	224	767
51	259	51	44	261	44	233	231	231	767
293	376	200	659	417	405	236	412	254	767
167	306	140	353	295	306	233	299	238	767
213	331	165	297	362	210	234	375	246	767
43	266	42	95	268	91	234	253	228	767
303	470	165	291	429	174	232	223	232	767
20	256	20	16	268	15	234	232	237	767
48	270	45	49	354	36	230	226	237	767
126	527	61	1023	545	481	230	697	225	767
47	255	47	29	250	29	230	230	231	767
297	323	235	339	321	271	233	287	233	767
779	577	346	654	677	247	226	491	233	767
118	286	105	168	285	151	231	283	228	767
762	598	326	802	627	327	227	555	236	767
103	261	100	46	330	36	231	234	232	767
427	400	274	1023	499	525	229	641	237	767
139	289	123	316	304	266	231	274	238	767
110	331	85	80	437	47	235	289	241	767
296	383	198	488	696	180	233	526	243	767
235	334	180	362	332	279	222	374	234	767
68	264	66	43	267	41	232	310	228	767
115	309	95	71	301	60	228	222	227	767
212	301	181	177	286	158	235	290	228	767
50	387	33	632	461	351	235	641	231	767
261	336	199	310	320	248	242	323	237	767
282	327	221	652	324	515	232	412	244	767
286	346	212	490	351	358	234	377	238	767
53	450	30	533	526	259	236	621	225	767
426	442	247	824	475	444	230	430	262	767
322	367	225	534	397	344	229	576	235	768
332	333	255	623	339	470	229	446	247	768
137	296	118	225	287	201	230	254	236	768
246	327	192	325	320	260	226	334	236	768
30	263	29	12	246	12	232	233	236	768
219	304	185	407	289	360	226	338	241	768
398	406	251	668	406	421	230	412	237	768
217	302	184	268	294	233	234	331	234	768
24	270	23	22	254	22	235	263	234	768
22	264	22	18	267	17	229	227	234	768
52	494	27	265	581	116	225	484	239	768
277	337	210	617	327	483	233	323	287	768
127	398	82	248	414	153	234	421	241	768
659	534	316	870	517	430	237	608	233	768
30	275	28	109	275	101	234	403	234	768
51	264	49	42	266	40	232	236	238	768
35	333	27	438	353	318	226	597	235	768
295	361	209	638	352	465	243	472	243	768
536	435	315	872	385	581	236	426	247	768
294	362	208	560	335	428	237	394	251	768
73	298	63	70	290	62	229	245	231	768
442	354	320	351	338	266	235	299	228	768
39	267	38	19	287	17	232	235	230	768
485	366	339	393	422	238	231	345	231	768
301	314	246	243	297	209	236	235	233	768
263	340	198	374	340	282	231	366	246	768
200	523	98	1023	379	692	234	766	243	769
234	314	191	512	329	398	237	524	236	769
71	336	54	42	317	34	233	233	232	769
135	281	123	109	277	101	229	230	230	769
22	261	21	14	260	14	225	230	231	769
331	455	186	296	554	137	235	423	225	769
44	259	43	36	256	36	233	289	233	769
768	612	321	996	620	411	235	629	230	769
84	557	39	955	684	357	234	692	225	769
25	252	25	18	263	18	237	244	232	769
27	290	23	17	273	16	235	232	234	769
360	354	260	361	395	234	233	463	225	769
471	463	260	693	606	292	236	563	243	769
23	258	23	28	337	21	231	244	229	769
71	259	70	69	258	68	232	245	233	769
30	338	22	372	370	257	232	575	238	769
1020	801	326	1023	267	982	231	810	235	769
386	381	259	465	405	294	224	439	238	769
1023	376	696	1023	267	982	241	999	333	769
193	307	161	75	305	63	225	238	234	769
25	252	25	44	261	44	233	248	236	769
83	267	80	90	262	88	227	244	234	769
114	284	103	131	273	122	230	262	225	770
24	262	23	16	267	15	235	226	235	770
266	343	199	556	320	445	233	367	247	770
237	327	186	389	315	316	230	348	231	770
21	252	21	15	253	15	234	240	231	770
107	344	79	150	439	88	235	378	232	770
289	875	85	1023	977	268	238	704	234	770
417	379	281	332	340	250	237	245	235	770
347	456	195	232	390	152	229	225	234	770
204	310	168	410	456	230	237	493	240	770
179	417	110	250	336	191	223	447	244	770
567	487	298	510	449	291	237	440	230	770
50	402	32	752	467	412	232	667	228	770
197	297	170	329	311	271	238	357	231	770
216	317	174	334	347	247	222	365	237	770
50	265	49	26	272	24	231	229	241	770
124	302	105	190	298	163	230	267	244	770
38	258	38	45	261	44	234	258	237	770
137	316	111	388	429	231	240	501	235	770
37	264	36	54	265	52	226	244	236	770
325	386	215	196	393	128	228	251	239	770
21	256	21	26	316	21	235	249	228	770
26	294	23	259	328	202	231	521	231	770
42	285	38	90	384	60	226	365	227	770
37	256	37	28	256	28	231	242	225	770
296	369	206	439	391	288	229	516	231	770
71	280	65	109	282	99	234	246	229	770
37	254	37	32	248	33	234	252	228	770
136	321	108	284	311	234	236	284	243	770
34	362	24	458	399	294	235	613	231	771
29	319	23	27	300	23	230	232	228	771
41	282	37	107	279	99	241	264	234	771
454	390	298	615	519	303	230	574	227	771
124	298	106	148	292	130	234	296	229	771
243	297	209	330	290	291	238	252	232	771
361	375	246	754	364	530	230	332	240	771
50	268	48	29	282	27	227	250	231	771
157	312	128	185	321	147	235	342	252	771
30	266	29	16	276	15	229	229	230	771
21	256	21	33	253	33	235	243	230	771
1023	531	494	1023	433	605	233	639	237	771
315	335	241	545	312	447	230	334	231	771
31	262	31	32	274	30	230	273	230	771
38	257	38	41	259	41	235	234	229	771
210	351	153	287	374	197	233	349	237	771
116	301	98	27	324	21	233	233	236	771
64	265	61	52	266	50	238	368	234	771
236	326	186	340	309	281	238	338	238	771
377	419	230	431	375	295	231	432	234	771
940	700	344	1023	474	553	223	436	245	771
170	308	141	351	287	313	236	289	236	771
42	254	42	58	264	56	237	241	229	771
191	339	145	353	396	228	234	409	231	771
198	340	149	361	324	285	232	305	241	771
321	352	234	665	420	406	235	514	247	771
27	286	25	14	298	12	231	233	231	771
202	335	154	241	335	184	231	320	233	771
42	378	29	508	470	277	236	613	231	772
536	523	262	457	493	237	234	353	238	772
414	408	260	376	386	249	222	336	230	772
412	437	241	520	538	247	236	533	230	772
61	441	36	758	568	342	231	659	234	772
76	296	66	56	292	49	231	241	231	772
287	372	197	380	368	265	239	301	246	772
53	492	27	720	665	277	238	653	232	772
75	261	74	95	266	91	227	238	230	772
35	262	35	11	250	11	230	228	238	772
25	252	25	27	254	27	226	234	234	772
110	301	93	224	290	198	238	270	236	772
26	308	22	50	275	46	234	246	233	772
32	278	29	144	350	106	226	431	231	772
96	303	81	67	300	57	233	247	232	772
161	312	132	243	308	202	226	315	233	772
330	344	245	461	339	348	229	435	234	772
36	384	24	458	479	245	233	597	230	772
207	306	174	338	301	287	230	351	238	772
87	284	79	160	301	136	226	277	227	772
269	380	181	327	480	174	230	415	236	772
511	437	300	290	489	152	234	311	231	772
459	416	283	522	443	301	233	554	229	772
183	390	120	237	396	153	229	249	233	772
33	260	33	59	273	55	233	416	237	772
532	434	314	645	429	385	228	506	232	772
24	270	23	11	259	10	231	228	229	772
259	366	182	361	363	254	224	322	231	772
21	252	21	17	275	16	226	236	234	772
1023	667	393	1017	740	352	238	454	235	772
42	290	37	21	280	20	234	233	231	772
367	374	251	239	378	161	227	258	232	773
115	333	88	226	358	161	226	288	224	773
33	251	33	34	248	35	227	242	238	773
92	348	68	151	568	68	233	383	232	773
910	673	346	902	781	296	226	541	223	773
840	643	334	899	677	340	237	562	231	773
544	463	301	437	490	228	229	525	241	773
266	518	132	1023	583	450	230	684	234	773
295	315	240	114	299	98	231	241	222	773
434	412	270	522	378	354	231	490	229	773
1023	770	341	1023	267	982	244	846	256	773
23	294	20	248	344	185	229	527	233	773
334	425	201	238	480	127	232	406	227	773
379	362	268	239	389	158	228	297	241	773
48	268	46	50	269	48	232	255	234	773
59	268	56	74	272	70	230	267	235	773
22	277	20	18	283	16	228	236	228	773
388	415	239	218	446	125	228	346	228	773
55	272	52	85	278	78	232	248	228	773
155	302	131	405	301	344	232	406	238	773
123	325	97	236	323	187	231	327	233	773
325	412	202	154	434	91	234	271	225	773
20	248	20	10	243	10	232	233	232	773
322	369	223	663	343	495	228	374	253	774
24	263	23	42	264	41	231	250	234	774
1023	567	463	1023	447	586	241	554	241	774
41	281	38	17	279	15	232	225	226	774
41	285	37	33	280	30	237	242	231	774
487	469	266	649	587	283	230	608	241	774
53	288	47	25	280	23	230	237	238	774
188	444	109	1023	308	851	237	758	232	774
199	303	168	387	310	320	232	330	241	774
22	259	21	20	268	19	236	237	231	774
477	425	287	394	449	225	227	472	226	774
21	254	21	15	250	15	233	263	228	774
610	419	373	409	455	230	228	417	231	774
159	302	135	271	289	240	231	287	241	774
57	363	40	189	408	119	233	280	241	774
121	404	77	388	370	268	232	463	230	774
376	387	249	185	388	122	238	241	227	774
393	373	269	273	363	192	239	270	232	774
380	361	269	657	560	300	237	573	236	774
344	387	227	554	521	272	242	553	231	774
53	266	51	41	319	33	229	255	240	774
444	591	192	1023	267	982	231	819	236	774
21	269	20	29	317	23	235	230	236	774
102	295	89	207	338	156	229	446	236	775
325	370	225	258	353	187	238	334	234	775
319	474	172	1023	395	664	232	758	230	775
319	375	218	334	343	250	232	369	237	775
162	278	149	217	288	193	231	287	243	775
209	300	178	221	351	161	231	378	234	775
39	278	36	18	284	16	232	238	223	775
1023	455	576	1023	300	874	233	765	240	775
232	344	172	358	330	278	230	354	249	775
461	415	284	400	423	242	228	462	237	775
25	320	20	291	336	221	237	542	234	775
472	481	252	329	577	146	230	423	236	775
48	441	28	515	545	242	231	615	223	775
878	699	322	1023	699	375	236	643	254	775
24	252	24	23	259	22	231	228	239	775
719	523	351	664	525	324	235	542	234	775
23	255	23	16	259	15	230	236	234	775
39	444	23	448	403	284	231	594	229	775
67	273	62	134	283	121	231	241	226	775
114	319	92	152	327	119	233	271	241	775
54	474	29	644	467	353	232	647	231	775
28	340	21	413	408	259	232	580	232	775
453	372	312	596	517	295	230	600	244	775
35	285	31	39	292	35	229	248	237	775
33	262	33	27	320	22	236	258	229	775
28	259	27	14	256	14	234	234	220	775
460	420	280	1023	503	521	237	701	231	775
440	359	314	587	422	356	238	576	229	775
49	268	47	17	253	17	236	231	234	775
51	291	45	46	285	41	234	249	223	775
34	287	30	18	293	15	229	225	226	775
122	280	112	101	277	94	227	287	230	776
76	287	68	35	269	33	227	227	227	776
91	277	84	51	272	48	226	229	237	776
27	250	28	29	251	29	225	261	231	776
101	370	70	794	363	560	239	670	231	776
219	328	171	374	315	305	233	313	237	776
77	397	50	823	435	484	234	673	228	776
31	280	28	26	276	24	234	230	232	776
33	267	32	21	364	15	230	228	221	776
208	296	180	223	288	198	227	267	236	776
445	395	288	274	393	179	237	345	233	776
197	298	169	291	301	248	232	291	236	776
429	495	222	637	518	315	236	572	239	776
623	634	252	1023	694	378	229	655	238	776
446	365	313	272	416	167	227	288	240	776
50	301	42	40	297	34	234	265	234	776
32	261	31	22	263	21	235	234	231	776
202	328	158	242	331	187	227	292	228	776
276	551	128	443	614	185	223	480	238	776
22	266	21	15	273	14	226	239	234	776
221	380	149	316	347	233	232	352	238	776
43	263	42	73	258	72	232	259	236	776
64	297	55	43	300	36	231	236	228	777
35	311	29	345	364	243	228	567	228	777
20	255	20	11	246	12	234	230	228	777
52	266	50	41	350	30	235	263	230	777
57	438	34	462	521	227	229	627	234	777
365	378	247	596	398	384	233	575	224	777
163	436	96	678	501	346	231	644	232	777
50	261	49	56	265	54	231	240	230	777
360	428	216	288	477	155	239	374	226	777
42	263	41	70	264	68	226	246	228	777
834	694	308	1023	566	463	240	676	238	777
439	372	302	322	426	194	237	257	240	777
29	258	29	16	268	15	227	229	241	777
399	458	223	344	486	182	236	433	230	777
25	268	24	24	284	21	234	244	234	777
24	261	24	39	261	38	234	238	231	777
39	262	38	32	260	31	237	237	234	777
107	294	93	155	291	136	230	260	230	777
366	404	232	218	425	131	232	313	224	777
70	267	67	71	267	68	236	260	226	777
40	309	33	447	374	306	237	599	233	777
65	265	63	40	260	40	229	285	244	777
242	356	174	544	347	401	236	379	247	777
45	258	44	43	257	43	234	236	217	777
24	296	21	245	310	203	226	521	227	777
228	337	173	361	350	264	236	308	238	777
150	410	94	813	504	412	227	695	234	778
403	367	281	831	568	375	232	594	237	778
71	356	51	432	673	164	237	547	237	778
24	274	23	30	374	21	231	234	238	778
74	281	67	65	279	59	234	271	239	778
34	403	22	387	467	212	230	583	235	778
355	389	234	375	514	187	237	524	231	778
219	314	178	165	305	139	233	243	236	778
776	499	398	717	579	317	232	501	220	778
78	301	66	174	335	133	238	280	249	778
123	269	117	79	267	76	228	249	231	778
45	280	41	29	289	26	232	248	229	778
49	263	48	61	256	62	232	295	237	778
21	260	21	51	381	34	233	301	235	778
31	360	22	97	408	61	233	231	231	778
98	274	92	120	276	111	237	298	229	778
45	261	44	89	272	84	232	233	233	778
422	367	294	295	347	218	223	264	229	778
727	610	305	1023	646	406	236	662	231	778
794	571	356	1023	533	492	236	633	237	778
103	483	55	1023	374	700	237	739	232	778
1023	644	407	1023	347	755	235	690	242	778
205	311	169	331	307	276	229	346	234	778
199	361	142	281	361	199	221	382	231	778
183	459	102	322	480	172	236	379	230	778
27	254	27	20	257	20	236	234	227	778
55	321	44	340	535	163	236	567	236	778
450	419	275	731	498	376	231	543	240	778
522	435	307	591	489	309	237	463	238	778
564	522	276	939	745	323	224	603	241	779
62	312	51	59	364	41	227	235	229	779
276	344	205	293	336	223	234	343	229	779
393	395	255	555	453	314	235	544	232	779
1023	562	466	1023	267	982	228	747	241	779
31	259	30	23	259	23	227	269	238	779
27	307	22	32	302	27	236	232	224	779
42	259	42	27	256	27	232	229	225	779
506	392	330	394	374	269	237	278	235	779
525	524	257	1023	453	579	231	381	246	779
1023	555	472	1023	404	649	231	689	238	779
288	359	205	810	349	593	234	339	249	779
69	272	65	43	270	41	232	225	243	779
301	442	174	501	501	256	233	325	243	779
572	539	271	436	583	191	232	263	229	779
31	260	30	38	266	37	233	234	227	779
238	335	182	373	342	280	231	365	232	779
487	405	308	446	410	279	227	289	230	779
684	473	370	793	512	397	226	243	229	779
431	438	252	1023	382	686	232	360	241	779
39	265	38	27	256	27	230	229	230	779
163	300	139	183	293	160	234	297	239	779
89	579	40	868	633	351	228	680	233	779
419	418	257	305	399	196	235	247	238	779
43	445	25	463	480	247	238	602	240	779
116	278	107	146	276	136	230	265	237	779
32	368	23	284	445	163	230	551	232	779
271	321	216	231	313	189	235	234	233	779
496	408	311	793	402	505	233	578	226	779
33	255	33	29	258	29	228	290	236	780
22	250	23	33	263	32	231	242	234	780
20	259	20	23	267	22	229	285	239	780
66	283	60	43	287	39	229	260	234	780
38	263	37	53	279	49	227	336	240	780
31	266	29	19	279	17	227	221	228	780
186	315	151	311	320	249	231	335	249	780
21	259	21	21	263	20	233	225	231	780
1023	499	526	1023	280	935	228	718	252	780
818	740	283	1023	321	816	237	610	256	780
288	338	218	339	324	268	228	228	230	780
177	411	110	473	532	228	232	544	234	780
238	313	195	287	315	233	228	286	232	780
343	393	224	828	377	563	229	237	240	780
425	357	305	387	362	273	236	415	240	780
1023	344	763	1023	267	982	239	943	340	780
700	520	344	1023	267	982	215	815	231	780
196	307	164	250	318	201	226	324	242	780
319	360	227	252	345	188	227	225	232	780
372	463	206	759	450	432	239	532	251	780
422	487	222	364	487	191	230	373	241	780
21	273	20	160	298	137	225	479	237	780
624	516	310	610	487	321	239	348	234	780
170	373	117	261	364	184	241	387	241	780
251	345	186	324	339	245	227	316	228	780
233	349	171	313	352	227	226	291	239	781
263	340	198	370	317	299	228	309	232	781
489	487	257	238	616	99	237	226	228	781
563	467	308	805	405	508	239	535	245	781
275	397	177	492	438	288	227	554	237	781
92	388	61	875	455	492	235	682	233	781
374	359	267	219	436	129	229	369	228	781
1023	516	508	1023	267	982	230	789	236	781
26	272	24	16	258	16	228	224	232	781
114	271	108	114	259	113	232	285	238	781
213	396	138	410	344	306	231	324	240	781
1023	687	382	1023	408	643	233	682	228	781
41	302	35	331	356	238	231	571	227	781
34	270	32	28	354	20	226	244	238	781
29	266	28	15	245	16	228	231	235	781
193	317	156	269	313	221	234	333	234	781
1023	471	556	1023	299	875	227	689	242	781
90	283	81	74	266	71	226	252	226	781
28	249	29	28	247	29	229	240	236	781
77	311	63	216	463	120	238	405	248	781
832	584	364	1023	532	493	234	640	229	781
970	629	395	1023	328	800	244	715	228	781
209	319	167	212	297	182	237	299	229	781
1023	556	471	1023	267	982	230	820	280	781
20	256	20	33	292	29	234	266	228	781
28	291	25	104	311	86	230	395	227	781
386	396	250	398	345	295	231	229	225	781
288	355	207	433	343	323	225	367	251	781
443	405	280	308	398	198	232	321	230	781
396	479	211	271	389	179	238	319	224	781
26	250	26	23	252	23	228	234	229	781
235	328	184	313	311	258	227	411	243	781
1023	414	633	1023	267	982	238	782	244	781
1023	492	533	1023	299	877	231	786	249	781
19	244	20	27	245	28	235	234	233	781
201	428	120	394	448	225	229	377	240	781
330	484	174	1023	267	982	228	800	238	781
53	298	45	39	287	34	236	240	236	781
1023	458	573	1023	267	982	239	839	267	781
262	315	213	450	311	370	223	333	268	781
1023	529	495	1023	267	982	234	791	237	782
1023	473	554	1023	267	982	240	935	285	782
57	295	49	31	312	25	227	227	230	782
1023	362	724	1023	267	982	237	868	280	782
47	492	24	728	600	311	230	656	230	782
680	578	301	1023	267	982	238	543	283	782
150	306	126	166	298	143	231	300	231	782
1023	452	580	1023	267	982	232	855	289	782
288	348	212	265	320	212	235	300	238	782
1023	375	700	1023	267	982	221	870	272	782
25	315	21	18	251	18	233	243	224	782
23	268	22	9	259	9	228	228	227	782
72	309	60	108	311	89	230	263	230	782
38	288	34	79	282	72	228	246	231	782
1023	573	458	1023	267	982	230	803	250	782
698	522	342	828	601	353	230	575	242	782
262	323	208	460	319	369	232	370	230	782
309	365	217	568	491	296	240	590	232	782
312	369	217	108	381	72	229	237	232	782
29	252	29	22	253	23	233	239	223	782
31	322	25	19	284	17	235	231	229	782
36	254	36	29	247	30	233	223	232	782
72	398	46	705	721	250	232	651	232	782
334	378	226	656	332	505	233	406	243	782
258	370	178	256	653	100	238	326	331	783
49	277	45	117	276	109	226	237	237	783
49	501	25	544	580	240	234	622	235	783
170	296	147	235	291	206	241	285	235	783
1009	749	345	1023	288	911	242	770	235	783
58	561	27	710	684	266	230	647	225	783
34	286	30	286	330	222	229	552	233	783
36	462	20	494	551	229	229	608	236	783
46	279	43	46	272	44	225	314	231	783
34	291	30	135	286	121	232	257	232	783
175	306	147	143	292	125	228	261	229	783
75	269	71	119	269	113	232	258	233	783
53	272	50	36	278	33	228	224	232	783
182	321	145	215	311	177	228	224	230	783
172	710	62	1023	405	646	234	776	238	783
348	368	242	567	369	394	229	575	236	783
462	436	272	603	457	338	236	550	226	783
31	313	25	379	326	297	224	579	231	783
249	301	212	440	304	370	231	322	239	783
1023	580	452	1023	267	982	232	906	261	783
26	337	20	225	311	185	227	508	240	783
25	277	23	55	306	46	230	309	234	783
253	376	173	599	510	300	239	437	251	783
245	364	172	249	352	181	229	275	234	783
206	298	177	206	295	179	230	327	238	783
494	391	324	651	396	421	228	391	231	783
811	611	340	1023	372	705	239	738	244	783
22	276	21	13	263	12	234	239	234	783
21	253	22	10	267	9	232	233	242	783
87	270	82	141	266	135	239	254	226	783
34	259	33	55	264	53	232	240	239	783
352	465	194	731	418	448	234	401	276	783
388	408	243	301	426	181	238	398	240	784
52	281	47	25	257	25	232	228	229	784
34	256	34	62	252	63	237	238	234	784
23	254	23	17	245	18	229	235	236	784
44	331	34	301	402	192	229	551	231	784
27	253	27	26	248	27	229	230	228	784
81	474	44	425	490	222	234	564	225	784
24	252	24	21	252	21	228	236	230	784
496	504	252	485	453	274	230	427	233	784
59	301	51	94	288	84	236	276	241	784
201	353	146	319	338	242	232	327	241	784
24	257	24	8	247	8	231	232	230	784
287	341	215	496	327	388	241	375	232	784
163	316	132	305	323	242	229	354	238	784
472	388	311	456	466	250	220	498	235	784
321	359	229	545	334	419	230	299	240	784
405	387	268	234	440	136	237	293	235	784
84	324	66	192	365	135	232	256	235	784
140	332	108	91	347	67	232	227	233	784
26	258	26	31	285	28	237	281	228	784
559	419	341	568	429	339	230	403	234	784
553	411	344	612	416	377	231	417	230	784
360	532	173	342	596	147	224	411	231	784
56	293	49	116	294	101	227	246	244	784
412	371	284	236	358	169	228	235	245	784
51	256	51	36	256	36	231	242	238	784
31	254	31	44	252	45	231	233	228	784
451	532	217	211	558	97	223	239	238	784
1023	527	497	1023	481	546	224	622	245	785
40	264	39	67	263	65	227	252	224	785
780	461	434	1023	572	459	240	611	239	785
35	260	34	14	245	14	230	231	236	785
509	435	300	327	375	223	232	305	244	785
1023	508	516	1023	280	935	235	733	225	785
209	302	177	315	304	266	232	263	231	785
348	404	221	413	406	260	238	299	233	785
187	303	158	347	300	296	232	292	245	785
153	318	123	69	308	57	236	229	242	785
1023	703	373	1023	332	789	235	763	248	785
42	274	39	46	298	39	232	249	236	785
465	452	263	288	528	140	231	245	240	785
480	407	302	730	506	369	233	559	236	785
133	286	119	194	282	176	226	269	225	785
459	391	300	1023	424	619	235	672	233	785
137	356	99	43	366	30	233	232	233	785
84	276	78	98	273	92	232	249	243	785
654	461	363	857	555	396	228	626	231	785
41	473	22	579	526	282	237	637	240	785
41	260	40	65	262	63	233	239	231	785
283	328	221	352	329	274	242	359	240	785
426	380	287	401	387	265	227	447	231	785
912	618	378	1023	372	705	223	734	241	786
84	309	70	50	302	42	227	232	241	786
405	408	254	278	382	186	227	323	242	786
367	391	240	260	448	148	228	293	240	786
39	273	36	28	309	23	232	240	232	786
25	263	25	12	270	12	233	233	236	786
1023	697	376	1023	290	903	234	655	242	786
1016	651	399	1023	458	572	231	590	251	786
184	308	152	188	329	146	237	242	244	786
272	342	204	305	399	196	221	245	228	786
940	763	316	1023	765	343	236	522	243	786
95	285	85	135	303	114	227	347	234	786
1023	451	581	1023	267	982	237	733	239	786
21	268	20	9	273	8	229	237	229	786
56	263	54	61	277	56	240	248	232	786
650	443	375	386	481	205	233	316	235	786
194	340	146	253	384	169	237	340	235	786
1023	486	539	1023	267	982	231	715	250	786
59	263	57	22	292	19	233	243	233	786
997	649	393	1023	348	753	239	656	229	786
1023	654	401	1023	295	890	228	668	249	786
35	263	35	43	265	41	226	273	241	786
1023	499	526	1023	267	982	235	836	252	786
240	320	192	263	344	196	234	313	258	786
184	505	93	1023	369	710	236	764	236	786
174	297	150	97	313	79	234	226	235	786
1023	405	648	1023	267	982	232	814	235	786
400	402	254	232	435	137	239	232	244	786
400	412	248	832	376	566	236	288	238	786
221	336	169	298	317	241	232	282	234	786
23	277	22	142	356	102	230	444	232	786
83	262	81	71	266	68	230	240	225	786
68	272	64	24	271	23	234	235	228	786
371	355	267	249	339	188	229	301	238	786
101	268	97	129	270	122	229	279	236	786
287	372	197	239	354	173	228	274	226	786
42	279	39	31	283	28	232	235	234	787
1023	458	572	1023	271	969	235	701	234	787
94	302	80	170	313	139	232	259	243	787
253	372	174	598	368	416	234	304	242	787
99	299	85	108	405	68	229	360	228	787
56	371	39	492	412	306	226	620	235	787
30	301	25	236	372	163	230	513	242	787
23	260	23	11	279	11	238	227	236	787
27	256	27	7	249	8	235	231	225	787
498	504	253	389	495	201	233	285	234	787
20	259	20	20	282	18	235	236	242	787
506	435	297	531	400	340	230	483	235	787
146	321	117	260	316	211	234	290	231	787
81	264	78	47	264	46	231	232	223	787
61	262	60	46	263	45	229	245	231	787
915	704	333	1023	635	413	242	650	232	787
294	361	208	611	419	374	223	404	238	787
600	592	260	851	453	481	232	437	241	787
1023	458	572	1023	296	884	232	699	231	787
231	322	184	296	309	245	232	244	235	787
1023	404	649	1023	267	982	245	907	256	787
252	366	177	462	337	351	240	398	244	787
127	320	101	182	297	157	237	288	246	787
121	279	111	149	281	136	236	293	231	787
41	260	41	16	280	15	233	230	232	787
88	311	73	49	299	42	225	228	219	787
23	255	23	17	255	17	234	278	233	787
653	490	341	812	459	453	236	515	234	787
85	467	46	1023	519	505	238	705	228	787
37	260	37	9	242	9	229	238	236	787
40	383	27	479	411	299	231	613	229	788
32	311	26	64	302	54	235	298	233	788
231	319	185	446	319	358	234	367	243	788
59	398	38	409	535	196	234	588	228	788
593	478	318	785	478	421	233	517	246	788
33	281	30	103	275	96	234	235	230	788
26	263	25	7	251	7	233	231	229	788
112	270	106	68	276	63	232	242	239	788
47	262	46	22	256	22	235	233	231	788
201	333	155	246	315	200	233	238	225	788
408	382	273	313	369	217	230	274	236	788
129	309	107	27	311	23	231	235	241	788
25	256	25	41	260	40	229	246	233	788
378	686	141	1023	267	982	241	865	229	788
575	409	360	1007	454	568	233	652	228	788
41	301	35	49	283	45	234	243	234	788
70	487	37	986	617	409	237	692	238	788
95	308	79	48	321	38	232	249	224	788
34	353	25	606	448	346	230	633	228	788
339	622	140	495	731	173	236	421	226	788
25	289	22	34	288	30	230	242	228	789
135	300	115	223	285	200	228	297	230	789
51	401	33	602	418	368	227	636	227	789
520	446	299	483	521	237	239	362	242	789
35	258	34	21	256	21	239	253	234	789
174	323	138	287	311	236	234	306	234	789
31	257	31	41	258	41	228	252	238	789
285	353	207	491	339	371	227	342	229	789
33	371	22	460	458	257	228	608	231	789
91	288	81	31	274	29	231	235	224	789
247	342	184	379	346	281	229	358	241	789
112	290	99	185	281	168	233	267	234	789
42	303	36	360	316	292	234	569	226	789
156	342	116	258	352	187	236	311	239	789
47	266	45	19	265	19	231	232	224	789
39	287	34	77	475	42	231	348	233	789
150	373	103	139	386	92	231	295	231	789
64	280	58	78	415	48	234	326	238	789
53	273	50	82	378	56	229	344	230	789
142	381	95	720	437	422	232	559	242	789
130	308	108	217	298	186	229	275	238	789
22	274	21	17	272	16	228	233	228	789
25	257	25	29	251	30	226	286	232	789
378	352	275	341	328	267	234	290	231	789
443	438	259	787	423	476	236	424	247	789
571	413	354	799	444	460	229	519	242	789
42	312	35	351	331	272	234	567	227	790
309	359	221	487	363	343	225	393	239	790
79	275	73	29	281	27	237	234	240	790
624	784	204	1023	267	982	237	929	237	790
237	301	201	318	293	278	239	361	227	790
85	275	79	102	276	94	235	252	237	790
273	335	209	288	333	222	234	366	241	790
52	278	48	40	285	36	234	267	222	790
382	444	220	350	416	215	229	254	233	790
60	315	49	511	414	315	230	615	244	790
202	324	159	203	322	161	231	280	234	790
22	254	22	14	281	12	231	237	229	790
93	310	77	259	319	208	235	246	226	790
24	258	23	23	265	23	229	237	227	790
55	263	54	33	260	33	233	252	231	790
227	310	188	159	298	136	228	260	242	790
131	321	105	184	331	142	229	374	228	790
149	324	117	278	331	215	238	410	244	790
51	266	49	27	263	27	225	227	233	790
39	274	37	46	308	38	233	249	236	790
369	413	229	459	431	272	224	513	234	790
103	289	91	100	285	90	232	311	230	790
41	256	41	40	260	40	231	239	233	790
82	292	72	202	302	171	232	248	238	790
164	319	131	201	321	160	240	310	233	790
45	289	40	97	299	83	231	252	237	790
354	389	233	546	421	332	229	574	233	790
233	389	153	312	490	163	232	480	227	790
49	258	49	19	275	18	236	230	225	790
20	262	20	19	263	19	231	234	238	791
27	321	22	19	332	14	237	234	227	791
181	298	156	314	300	268	232	351	233	791
37	285	33	21	289	18	233	229	231	791
25	283	23	24	336	18	227	251	229	791
51	281	47	20	279	18	231	229	231	791
327	391	214	804	381	541	228	369	273	791
46	293	41	357	321	285	236	578	233	791
31	304	26	16	311	13	233	234	234	791
90	284	82	95	275	89	232	243	227	791
1023	583	449	1023	391	671	238	687	230	791
36	295	31	45	275	42	227	230	225	791
53	313	44	35	299	30	230	230	233	791
287	378	194	710	399	456	230	231	234	791
70	271	66	38	277	35	232	229	234	791
29	281	26	37	285	33	232	254	234	791
23	288	21	257	315	209	238	533	228	791
61	322	48	161	333	124	239	240	232	791
211	330	163	456	306	381	233	411	239	791
640	476	344	477	484	253	240	286	246	791
491	418	300	330	426	199	226	290	231	791
47	276	44	83	279	76	234	259	239	791
28	249	29	17	246	17	233	231	233	791
286	338	216	333	343	249	227	230	231	791
39	310	32	31	332	24	231	237	230	791
35	445	20	352	553	163	232	575	234	791
301	318	242	327	305	274	235	323	232	791
338	366	237	279	384	186	236	299	230	791
39	330	30	266	556	122	229	496	230	791
188	297	162	317	305	267	232	316	254	791
189	323	150	283	320	227	229	329	243	791
412	439	240	275	456	155	232	415	240	791
42	272	39	33	278	31	234	239	219	791
46	259	45	53	269	51	231	283	233	791
29	253	29	18	262	18	231	230	244	792
1023	506	518	1023	270	970	243	718	234	792
28	342	21	335	385	223	233	563	235	792
207	345	153	342	325	269	231	317	236	792
22	253	22	28	251	28	230	228	237	792
382	394	248	402	399	258	232	527	243	792
28	252	29	20	243	21	231	235	223	792
483	380	326	258	396	167	233	264	221	792
54	259	53	37	261	36	228	243	226	792
41	389	27	216	375	148	238	484	233	792
163	286	146	175	280	160	231	276	229	792
405	461	225	1023	467	562	228	694	236	792
635	467	348	903	614	376	228	410	241	792
34	308	29	320	350	234	235	559	232	792
413	396	267	262	396	169	223	239	232	792
303	387	200	599	629	243	235	576	232	792
407	428	243	188	401	120	231	229	227	792
23	254	23	33	260	33	234	233	233	792
146	296	126	187	292	164	228	301	241	792
37	321	30	150	304	126	233	454	229	792
30	290	26	19	283	17	227	227	233	792
60	290	53	94	297	81	234	255	233	792
255	325	201	447	325	352	224	376	227	792
242	418	148	352	415	217	233	271	238	792
60	257	60	74	272	69	232	243	235	792
248	338	188	339	318	273	233	261	233	792
91	326	72	61	322	48	231	244	236	792
47	402	30	586	500	300	231	632	222	792
34	273	32	83	294	72	225	241	230	792
302	339	228	433	324	343	232	233	230	792
189	310	156	234	317	189	235	313	237	792
374	365	263	410	506	207	232	492	227	792
148	299	126	243	295	211	233	312	233	792
22	251	22	45	251	46	233	253	230	792
203	418	124	479	464	265	230	422	240	792
465	400	298	580	466	319	236	524	235	792
158	303	134	231	299	198	238	241	236	792
269	443	155	293	499	150	224	384	243	792
559	412	347	614	506	311	231	612	234	792
47	277	43	92	278	85	234	249	233	792
29	250	30	40	255	40	230	235	234	792
40	255	41	32	249	33	225	249	236	793
93	267	89	85	262	82	233	286	247	793
228	356	164	461	340	347	230	287	237	793
203	303	172	409	304	345	232	345	243	793
253	309	210	163	308	136	236	244	226	793
63	409	39	729	481	389	227	662	234	793
1023	669	392	1023	727	360	243	680	234	793
300	348	221	422	368	294	232	308	242	793
51	272	48	63	280	57	231	350	231	793
380	361	270	288	353	209	228	337	239	793
176	661	68	1023	505	519	234	785	236	793
211	325	166	271	316	219	236	248	228	793
33	302	28	131	326	103	229	261	229	793
174	373	120	216	359	154	223	289	232	793
192	329	150	258	319	207	225	300	241	793
172	458	96	224	619	93	229	345	221	793
79	309	66	92	303	78	231	306	237	793
49	297	42	49	318	39	234	288	227	793
159	301	136	199	286	178	236	274	228	793
23	253	23	29	251	30	229	231	227	793
81	260	80	147	259	145	229	235	230	793
27	272	25	12	260	11	231	234	237	793
268	389	177	284	394	184	230	373	230	793
461	379	312	435	469	238	225	364	230	793
106	346	79	71	307	59	237	227	230	793
36	254	36	14	250	15	232	240	233	793
506	420	308	627	668	240	236	553	245	794
219	323	174	276	330	214	226	254	234	794
31	265	30	24	286	22	233	230	229	794
494	434	291	521	476	280	239	585	224	794
78	316	63	166	390	109	230	336	236	794
57	283	51	48	273	45	234	290	235	794
23	271	22	29	335	22	232	256	234	794
30	261	29	20	301	17	231	240	237	794
215	307	179	186	290	165	239	244	236	794
75	284	68	120	279	110	225	249	245	794
243	312	199	358	300	306	234	222	236	794
22	269	21	15	268	15	234	229	238	794
26	255	26	34	261	33	232	233	230	794
415	369	288	399	442	231	228	358	217	794
591	464	326	747	484	395	227	598	234	794
1023	656	400	1023	436	601	226	697	238	794
24	279	22	64	277	59	229	235	235	794
165	410	103	282	503	144	235	315	238	794
26	254	26	42	260	42	229	243	229	794
64	293	56	39	372	27	233	248	230	794
38	324	30	36	332	28	231	239	224	794
41	263	40	67	260	66	234	251	225	794
51	325	41	18	322	14	234	231	235	794
266	331	206	465	309	386	231	230	241	794
126	330	98	313	524	153	239	478	238	794
34	260	34	30	264	29	228	224	230	794
65	437	38	627	575	279	235	645	231	794
103	332	79	430	464	237	233	597	235	795
29	297	25	239	392	156	232	513	231	795
505	404	320	318	425	192	232	393	244	795
159	344	118	281	390	185	235	420	239	795
714	576	318	930	687	347	237	644	225	795
36	316	29	363	354	263	233	578	224	795
24	267	23	12	261	12	224	222	228	795
148	326	116	620	500	318	235	633	237	795
182	310	150	237	310	195	235	279	242	795
384	388	253	208	397	134	239	242	235	795
33	331	25	217	464	120	235	468	222	795
158	298	136	181	296	156	230	309	228	795
79	274	74	90	271	85	234	272	228	795
176	338	133	341	331	264	239	275	234	795
23	264	23	25	257	24	233	248	222	795
186	333	143	300	389	197	229	263	228	795
248	323	197	352	316	285	233	350	238	795
172	330	133	183	323	146	233	304	240	795
25	264	25	39	290	35	233	283	223	795
442	413	274	294	543	139	235	384	242	795
115	330	89	244	364	172	239	303	227	795
61	272	58	93	334	71	239	369	232	795
294	374	202	469	384	313	232	368	234	795
40	277	37	46	287	41	232	235	234	795
286	326	225	415	308	344	230	374	244	795
429	382	287	600	440	349	232	585	239	795
61	283	55	66	283	59	233	239	234	795
38	261	37	12	269	12	229	225	231	795
274	320	219	92	324	73	224	244	233	795
24	266	23	24	292	21	232	231	229	795
64	416	40	465	470	253	234	604	234	795
33	258	33	44	260	43	231	244	234	795
60	275	55	55	342	41	235	269	226	795
132	285	119	162	289	143	236	281	239	795
32	341	24	326	428	195	229	557	231	795
33	274	31	41	270	39	232	242	237	795
559	427	335	539	431	321	237	312	236	795
36	258	36	18	251	19	231	226	229	796
482	428	289	577	530	279	236	587	219	796
158	330	122	245	318	197	235	274	234	796
41	262	40	49	259	48	235	240	231	796
510	405	322	417	443	241	235	441	230	796
79	288	70	174	343	130	227	255	231	796
220	390	144	791	595	341	226	620	236	796
477	426	286	450	436	264	238	395	236	796
35	265	34	63	268	60	233	255	233	796
393	421	239	1023	566	463	229	720	238	796
546	471	297	602	524	294	238	473	236	796
297	336	226	386	340	291	232	300	238	796
27	262	26	21	297	18	229	230	230	796
105	318	84	164	334	125	227	269	240	796
58	334	44	210	337	159	233	244	232	796
56	264	54	20	265	19	231	235	230	796
46	255	46	22	247	23	232	237	229	797
146	279	134	166	283	150	235	276	245	797
39	483	21	596	602	253	235	634	233	797
389	427	233	237	496	123	225	232	228	797
44	423	27	575	599	246	224	623	231	797
398	340	300	544	512	272	224	594	238	797
30	263	29	54	276	50	236	259	233	797
53	293	46	21	290	19	232	232	228	797
77	477	41	972	649	383	229	692	226	797
145	303	122	147	350	107	234	388	237	797
231	334	177	245	337	186	228	286	242	797
376	395	243	210	390	138	231	219	230	797
253	378	171	416	458	232	232	313	236	797
310	366	217	259	345	192	228	257	230	797
65	314	53	427	358	305	235	599	229	797
55	272	52	21	272	19	233	224	238	797
601	487	316	1023	568	462	236	657	238	797
58	258	57	58	257	58	230	243	230	797
265	322	211	572	314	466	233	339	242	797
232	322	185	289	355	208	236	228	240	797
44	427	26	362	454	204	232	584	236	797
894	513	446	1023	297	882	251	781	232	798
29	272	27	26	267	25	229	255	233	798
143	289	127	236	293	206	229	308	233	798
37	257	37	40	319	32	234	266	225	798
46	254	46	29	250	30	229	236	238	798
297	343	222	360	324	285	228	337	240	798
59	259	58	40	260	39	233	284	228	798
366	434	216	159	472	86	236	299	230	798
53	270	50	133	275	124	231	262	229	798
309	346	229	615	337	467	229	307	232	798
394	346	292	238	332	183	233	239	236	798
42	257	42	35	257	35	239	225	231	798
345	556	159	1023	300	873	232	748	226	798
36	275	34	17	282	15	234	234	232	798
376	354	272	203	358	145	228	281	238	798
39	270	37	30	313	24	223	245	240	798
368	349	270	364	394	237	230	510	240	798
109	335	84	469	319	376	226	232	244	798
886	625	363	1023	549	477	230	595	234	798
403	387	266	337	365	236	232	372	240	798
48	277	44	34	262	33	223	283	229	798
59	269	56	69	278	64	228	248	229	798
176	480	94	513	415	316	225	567	238	798
84	284	76	93	300	79	236	256	232	798
24	253	24	15	253	15	231	239	241	798
21	251	21	15	246	15	233	236	233	798
78	332	60	122	360	87	230	249	226	798
1023	566	463	1023	267	982	232	782	242	798
42	254	43	47	256	47	230	243	240	798
30	282	27	28	273	26	230	227	228	798
601	511	301	556	593	240	229	487	244	798
395	392	258	381	395	247	233	495	225	798
53	255	53	41	267	40	226	247	230	798
658	505	333	825	550	385	234	578	235	798
54	445	31	591	454	333	233	641	234	799
35	334	27	61	321	49	227	228	229	799
1023	578	453	1023	638	411	232	654	236	799
557	436	327	453	414	280	229	235	221	799
114	274	106	81	275	75	228	246	232	799
156	303	132	224	292	197	229	318	239	799
232	365	163	449	397	289	222	411	236	799
92	309	76	530	340	400	226	623	229	799
1023	476	551	1023	354	741	234	716	242	799
24	253	25	14	249	15	232	228	238	799
470	452	266	1023	460	570	231	709	241	799
1023	478	548	1023	267	982	230	791	240	799
238	346	176	409	331	317	231	292	232	799
249	343	185	666	350	487	231	358	256	799
716	597	307	943	738	327	245	635	243	799
464	372	319	318	373	218	232	262	226	799
971	771	323	1023	630	416	236	543	241	799
388	463	215	393	524	192	227	377	228	799
561	473	303	600	520	295	234	432	238	799
27	336	20	400	446	229	229	582	231	799
47	261	46	39	267	38	236	238	224	799
1023	741	354	1023	623	421	223	663	253	799
450	382	302	951	366	665	223	486	272	799
230	318	185	478	384	319	224	347	231	799
136	288	121	168	286	151	225	298	231	799
1023	683	384	1023	267	982	244	727	244	799
275	511	138	945	931	260	238	651	232	799
222	298	190	239	289	212	237	290	239	800
1023	568	462	1023	513	511	231	549	248	800
513	423	310	470	428	281	233	483	231	800
22	282	20	43	410	27	237	290	225	800
350	356	252	393	330	305	237	259	241	800
467	373	321	621	415	383	227	529	231	800
230	309	191	368	292	322	234	291	239	800
49	437	29	453	506	229	231	605	222	800
280	325	221	221	371	153	232	391	223	800
1023	454	577	1023	304	863	246	745	247	800
325	358	233	192	343	143	242	240	234	800
1023	423	619	1023	267	982	236	913	267	800
62	381	42	61	366	43	232	234	231	800
1023	372	704	1023	283	926	216	823	258	800
29	260	28	23	266	22	232	227	232	800
69	333	53	153	363	108	236	241	241	800
624	953	168	1023	267	982	232	945	244	800
20	254	20	21	250	22	231	301	230	800
1023	497	527	1023	267	982	234	790	254	800
24	262	23	63	253	64	230	234	231	800
1023	352	745	1023	267	982	229	818	262	800
47	256	47	32	249	32	232	236	232	800
1023	454	578	1023	267	982	236	799	265	800
92	427	55	47	393	31	233	225	223	800
347	348	255	188	359	134	232	244	230	800
24	254	24	15	244	16	230	234	232	800
41	280	38	86	391	56	236	332	232	800
239	341	180	409	321	327	237	333	242	800
28	281	25	19	273	17	234	246	223	800
1023	578	453	1023	267	982	230	755	256	801
21	249	21	12	249	13	234	230	230	801
216	336	165	281	318	227	229	241	236	801
202	348	149	348	326	273	226	355	236	801
86	284	78	73	290	64	231	297	226	801
66	420	40	715	424	432	232	664	238	801
65	323	51	533	441	310	227	628	232	801
22	287	20	22	272	21	234	237	232	801
423	402	269	314	380	211	232	260	230	801
447	512	223	196	491	102	239	230	237	801
51	296	44	40	294	34	230	237	243	801
747	528	362	957	545	449	230	494	231	801
211	437	123	212	387	140	228	265	241	801
320	360	228	486	343	363	230	253	238	801
67	271	63	93	269	88	227	273	241	801
236	317	190	392	309	325	225	339	240	801
504	443	291	452	514	225	228	421	230	801
140	288	125	211	281	192	231	250	244	801
217	300	185	177	311	146	235	321	226	801
309	413	192	198	435	117	245	246	245	801
64	278	59	33	259	32	229	233	236	802
283	354	205	562	383	376	237	405	240	802
476	385	317	375	366	262	226	474	224	802
244	382	163	249	361	177	226	298	230	802
495	517	245	550	594	237	224	507	235	802
671	531	324	898	481	478	222	498	229	802
81	634	33	566	761	190	231	622	241	802
55	257	55	94	254	95	236	242	237	802
19	245	20	16	242	17	233	230	227	802
41	388	27	436	456	245	228	605	244	802
25	281	23	88	281	80	226	255	237	802
41	279	38	36	297	31	224	234	233	802
726	609	305	674	674	256	236	482	232	802
77	354	56	797	376	542	231	671	231	802
368	363	260	282	360	201	239	238	238	802
199	307	166	243	295	211	225	323	232	802
27	271	26	11	268	11	230	228	221	802
48	459	27	584	579	258	232	634	229	802
39	258	38	57	272	54	231	252	236	802
576	467	316	512	533	246	220	541	228	802
401	399	258	440	416	271	227	463	243	802
205	661	79	1023	396	663	226	778	237	802
25	281	22	141	299	121	230	483	238	802
143	303	121	173	305	145	227	328	235	802
151	329	117	262	336	200	230	284	244	802
46	362	33	477	424	288	229	613	235	802
126	277	116	114	268	109	237	259	238	802
33	410	21	396	487	208	229	590	231	802
357	409	224	182	451	103	232	279	237	802
209	303	177	356	323	282	231	364	253	802
259	349	190	399	338	302	234	394	243	803
25	252	25	39	262	38	230	253	237	803
130	424	78	1023	371	707	241	738	228	803
131	298	112	80	293	70	234	245	239	803
176	316	142	372	302	315	233	287	255	803
45	261	44	46	260	45	230	267	232	803
387	387	256	276	402	176	231	308	241	803
561	570	252	479	492	249	243	354	240	803
671	469	366	713	515	355	230	475	256	803
226	524	110	726	639	291	235	585	230	803
24	269	23	11	280	10	231	236	231	803
33	251	33	16	252	17	230	236	233	803
50	296	43	36	318	29	234	231	239	803
900	706	326	1023	476	551	232	712	249	803
46	316	38	547	395	354	231	627	219	803
29	339	22	285	384	190	232	555	230	803
69	275	64	30	280	27	227	227	227	803
27	263	27	16	262	16	230	270	230	803
217	302	184	216	298	186	231	269	237	803
294	467	161	370	506	187	236	425	232	803
42	273	40	77	273	72	235	276	227	803
377	477	202	1023	671	390	244	657	234	803
81	289	71	163	280	150	230	263	234	803
527	436	310	355	465	196	238	371	243	804
25	263	24	42	273	40	235	248	231	804
552	660	214	658	494	341	239	363	236	804
41	326	32	462	422	280	226	612	229	804
299	327	234	706	326	554	239	310	244	804
1023	553	474	1023	286	916	232	736	238	804
661	498	340	667	505	338	229	490	225	804
58	264	56	67	267	64	229	246	231	804
78	513	39	1023	372	705	231	707	237	804
136	275	126	194	287	173	234	275	239	804
123	301	105	58	313	47	222	239	233	804
1023	447	587	1023	267	982	237	851	243	804
489	428	292	950	572	425	239	663	236	804
193	305	162	283	293	247	232	406	234	804
60	297	52	43	294	38	226	245	234	804
448	381	301	1023	329	796	233	705	217	804
456	391	299	857	537	409	233	660	227	804
189	484	100	1023	267	982	231	803	248	804
406	513	202	313	538	149	239	413	240	804
713	579	315	624	690	232	234	481	234	804
534	462	296	353	467	193	234	407	221	805
300	337	228	184	309	152	238	261	232	805
339	369	235	609	350	445	233	405	245	805
255	320	204	319	303	269	237	368	243	805
128	537	61	1023	339	774	236	755	237	805
63	263	61	28	260	27	229	229	243	805
211	302	179	256	294	222	233	290	233	805
227	323	180	317	309	263	229	330	239	805
339	366	238	250	329	195	238	277	234	805
34	258	33	34	289	30	228	254	230	805
218	337	165	292	370	202	229	343	229	805
178	300	152	177	296	153	234	272	238	805
31	297	26	344	372	237	233	566	231	805
955	628	389	1023	517	507	238	586	247	805
233	371	161	306	353	221	226	358	243	805
33	271	31	20	282	18	227	248	229	805
21	252	22	5	238	5	230	231	236	805
60	280	55	30	290	26	235	230	231	805
28	308	23	294	335	225	234	547	224	805
866	544	407	1023	428	613	240	569	244	805
194	332	150	287	308	239	233	356	241	805
96	288	86	110	274	103	230	241	222	805
535	396	346	694	401	444	238	479	233	805
63	284	57	76	322	60	234	256	233	805
20	250	20	17	247	18	229	307	227	805
858	592	371	1023	689	381	240	644	229	805
283	361	201	434	342	325	231	325	239	805
47	476	25	601	520	296	232	637	236	805
53	267	51	31	278	28	227	231	229	805
109	465	60	1023	442	593	232	717	232	805
1023	502	523	1023	307	853	236	747	230	805
307	321	245	464	303	392	232	341	241	805
29	257	29	18	257	18	228	224	227	805
306	555	141	1023	267	982	235	826	244	805
20	257	20	20	244	21	234	231	232	806
39	480	21	751	505	380	231	656	226	806
20	251	21	6	224	7	232	235	232	806
214	343	160	199	345	148	226	259	233	806
52	258	52	30	254	30	234	232	229	806
245	322	194	221	299	189	231	229	225	806
166	292	145	176	291	155	227	295	231	806
126	331	97	548	333	421	234	229	232	806
32	367	22	141	381	95	233	398	230	806
586	453	331	423	536	202	232	457	220	806
294	370	204	481	342	360	226	355	236	806
36	268	34	22	263	21	233	261	232	806
34	276	31	41	289	36	235	245	228	806
23	256	23	25	270	24	232	261	240	806
45	567	20	600	608	253	236	630	234	806
28	259	28	14	259	14	234	240	231	806
395	458	220	540	449	308	228	502	225	806
227	313	186	191	361	136	229	321	229	806
341	395	221	244	438	143	233	355	241	806
21	254	21	21	245	22	231	236	232	806
475	505	241	637	645	253	229	496	236	806
24	272	23	30	269	28	236	238	240	806
574	471	312	463	463	256	237	382	228	807
299	389	197	279	380	188	235	257	241	807
229	326	180	390	347	287	233	374	230	807
223	308	185	262	292	229	226	295	233	807
140	306	117	256	317	207	233	311	243	807
47	258	47	22	268	21	234	242	238	807
105	293	92	211	291	185	228	258	242	807
298	564	135	1023	317	828	230	763	238	807
320	362	226	514	340	386	234	250	244	807
30	255	30	17	253	17	229	241	234	807
199	359	142	1023	467	562	237	694	234	807
38	282	34	37	278	34	235	236	234	807
1023	590	444	1023	335	782	235	739	220	807
31	255	31	19	256	19	229	264	238	807
852	635	344	584	653	229	226	388	238	807
40	374	28	451	453	255	231	605	234	807
456	422	277	644	685	241	227	583	229	807
33	380	22	287	393	187	232	566	241	807
1023	561	467	1023	267	982	229	794	243	807
337	347	249	210	321	167	231	227	232	807
291	343	217	350	338	265	237	337	232	807
385	420	235	182	503	93	235	344	223	807
35	254	35	38	256	38	234	226	230	807
951	607	401	1023	365	718	229	677	232	807
875	672	333	994	753	338	227	595	237	807
31	255	31	47	257	47	234	233	240	807
54	271	51	36	281	33	232	272	229	807
362	361	257	196	351	143	232	228	232	807
571	554	264	330	428	197	242	241	242	807
50	260	49	31	251	32	230	234	230	807
264	343	197	385	387	254	235	294	234	807
307	326	241	194	343	145	233	323	237	807
54	258	54	55	256	55	234	253	229	807
30	288	27	16	307	14	234	230	232	807
150	329	116	162	297	139	237	248	238	807
39	275	36	13	277	12	232	228	228	807
33	422	20	470	535	225	236	601	236	807
26	274	24	19	315	16	237	232	230	807
771	599	329	1023	723	363	233	654	232	807
24	259	23	39	312	32	234	264	230	807
28	296	25	21	280	19	236	233	233	807
248	338	188	418	337	318	229	377	240	807
406	362	287	363	443	210	232	465	225	807
40	280	37	52	341	39	232	304	231	807
192	294	167	269	282	244	238	313	230	808
37	257	37	43	253	43	229	227	233	808
252	310	208	682	380	459	228	528	238	808
41	256	41	21	259	21	229	239	241	808
1023	530	495	1023	345	761	221	658	255	808
28	315	22	240	399	154	229	505	231	808
474	446	272	545	539	259	230	561	230	808
374	372	258	588	412	365	224	384	240	808
1023	640	409	1023	386	678	242	702	268	808
20	258	20	26	256	26	229	233	235	808
34	285	31	71	269	67	233	343	237	808
157	313	129	107	286	96	233	270	242	808
215	328	168	353	322	281	237	320	243	808
1023	496	529	1023	267	982	240	730	252	808
493	397	318	563	404	357	236	491	241	808
385	386	255	656	364	461	234	391	270	808
377	373	259	317	359	226	224	371	229	808
219	325	172	310	334	237	235	337	246	808
1023	538	488	1023	267	982	235	794	239	808
792	581	349	771	618	320	232	619	230	808
27	261	26	18	264	17	233	230	232	808
181	720	64	1023	450	583	240	745	233	808
164	307	136	270	302	229	231	286	240	808
154	344	114	215	349	158	231	308	237	808
1023	684	383	1023	531	494	238	584	225	808
867	525	423	1023	441	594	237	606	244	808
183	290	161	185	283	167	231	239	239	808
24	248	25	17	249	17	227	234	237	808
229	322	182	350	312	287	232	271	241	808
158	320	126	140	312	115	227	314	233	808
361	365	253	523	468	286	241	515	235	808
30	252	31	23	249	24	225	242	240	808
82	445	47	411	594	177	236	571	236	808
1023	561	467	1023	267	982	254	806	317	808
66	311	54	216	413	134	236	492	227	808
95	476	51	1023	583	449	227	708	241	808
54	267	51	20	269	19	230	235	226	808
119	284	108	117	276	109	231	285	235	808
1023	457	574	1023	267	982	236	753	242	808
50	318	40	609	366	426	234	637	231	808
284	323	225	386	307	321	239	330	237	808
55	375	38	559	412	348	228	632	234	808
801	597	344	1023	446	588	236	496	240	808
31	263	30	14	250	15	231	236	236	808
509	427	305	435	390	286	227	243	236	809
39	255	39	39	256	39	235	241	233	809
1023	360	729	1023	267	982	235	867	254	809
355	361	252	243	488	127	231	369	230	809
255	338	193	301	359	215	238	322	228	809
165	340	124	349	460	194	225	473	235	809
380	385	253	285	417	175	238	371	230	809
478	507	241	1011	442	586	234	477	247	809
37	295	32	76	348	56	231	332	236	809
196	293	171	134	276	124	239	287	233	809
40	257	40	42	258	42	228	233	236	809
104	285	94	54	283	49	234	255	233	809
48	256	48	32	259	32	231	225	231	809
25	272	24	185	300	157	231	489	228	809
388	415	240	595	561	272	231	566	227	809
364	348	268	300	391	197	232	392	233	809
240	350	175	217	373	149	231	255	227	809
32	266	31	21	259	21	230	232	232	809
52	317	42	35	325	27	236	234	235	809
38	262	38	16	275	15	233	233	224	809
45	259	45	22	255	23	231	232	229	809
185	293	161	249	281	226	234	341	232	809
42	263	41	38	261	38	236	237	227	809
184	618	76	1023	434	604	225	744	242	810
50	278	46	103	356	74	229	392	238	810
62	282	57	89	278	82	234	253	237	810
31	254	31	31	254	32	233	225	238	810
392	373	269	446	481	238	226	501	236	810
715	676	270	1023	637	412	232	679	236	810
28	263	28	16	267	16	233	238	233	810
79	303	67	45	325	36	230	233	230	810
511	424	308	1023	274	958	229	512	251	810
38	270	36	113	278	104	234	246	230	810
362	403	230	503	367	350	237	337	239	810
25	321	20	359	370	248	229	569	231	810
393	482	209	641	595	275	225	558	234	810
93	280	85	134	284	121	228	269	235	810
365	397	235	250	358	179	234	261	222	810
1023	454	577	1023	267	982	242	775	241	810
93	340	70	684	504	348	239	647	228	810
120	332	92	343	392	224	231	546	233	810
255	351	186	505	345	375	234	336	255	810
35	263	34	16	263	16	232	228	238	810
302	417	185	493	413	305	240	321	235	810
132	279	121	57	286	51	232	246	225	810
376	488	197	346	376	235	223	438	223	810
50	262	49	26	264	25	228	239	229	810
43	262	42	33	360	23	234	260	235	810
28	263	27	44	265	43	233	242	225	810
193	370	133	414	345	307	236	302	233	810
84	267	81	61	260	60	233	263	231	810
77	260	76	43	265	42	234	224	232	810
30	307	25	277	340	208	229	551	234	810
230	311	190	373	315	302	231	328	222	810
59	286	53	19	319	15	234	230	225	810
440	388	290	192	407	121	233	223	235	810
1023	541	484	1023	406	646	232	723	253	810
622	449	355	1023	570	460	224	667	230	810
1023	492	533	1023	267	982	234	766	250	810
1023	461	569	1023	284	924	250	765	241	810
22	251	22	37	254	37	237	247	230	810
351	337	267	614	517	304	228	588	236	810
225	353	164	438	348	322	240	403	244	810
35	253	35	47	262	46	233	246	232	810
33	344	25	37	322	29	233	233	236	810
518	434	306	360	383	241	238	401	235	810
1023	475	552	1023	292	899	238	739	237	811
719	567	325	1023	413	634	232	689	236	811
20	249	20	18	249	18	229	236	231	811
251	369	175	370	368	257	233	346	231	811
33	256	33	30	255	30	227	236	239	811
29	364	20	316	463	175	228	554	243	811
192	342	144	205	332	158	232	237	233	811
38	264	37	17	267	16	229	226	224	811
241	308	201	426	320	341	233	375	244	811
42	266	40	95	263	93	233	273	238	811
73	293	63	29	297	25	231	232	242	811
42	258	41	68	261	66	235	244	232	811
767	515	381	1023	501	523	227	632	229	811
358	381	241	225	357	161	233	232	233	811
35	296	30	21	288	18	229	234	241	811
244	331	189	345	333	266	231	305	241	811
114	281	103	71	275	66	229	233	234	811
1023	701	374	1023	426	616	223	694	236	811
47	293	41	26	273	24	226	230	238	811
20	255	20	8	247	8	231	230	230	811
490	419	300	307	377	208	227	236	229	811
152	367	106	273	346	202	229	266	236	811
327	495	169	796	434	470	231	651	225	811
1023	540	485	1023	303	865	233	721	223	811
415	562	189	280	498	144	231	240	221	811
39	264	38	35	266	34	230	254	243	811
28	264	27	29	264	28	235	248	233	811
218	326	172	290	310	239	230	305	241	811
31	254	32	27	252	27	228	224	233	811
569	460	317	610	387	404	238	526	224	811
26	293	22	93	319	75	230	298	233	812
55	268	53	47	261	46	228	238	227	812
320	448	182	527	471	287	230	421	243	812
350	606	148	1023	545	481	230	722	262	812
284	334	217	334	336	255	233	241	232	812
170	338	129	230	358	164	233	331	231	812
294	371	203	436	363	308	230	425	234	812
51	408	32	558	516	277	232	611	234	812
90	293	79	33	268	32	238	231	228	812
27	270	26	82	267	79	231	236	233	812
386	377	262	529	486	279	240	545	233	812
476	403	302	613	501	313	237	572	241	812
487	401	311	763	633	309	231	594	234	812
242	326	190	292	319	235	235	300	241	812
241	319	193	296	306	248	239	318	237	812
57	427	34	741	455	417	235	655	234	812
30	268	29	22	278	20	238	225	231	812
336	372	232	193	345	143	224	249	245	812
149	279	137	125	268	119	240	282	226	812
217	301	185	317	299	271	234	335	238	812
411	363	290	694	490	363	224	615	233	812
26	256	26	33	255	33	230	237	232	812
25	317	20	261	336	199	226	535	230	812
33	301	28	13	312	11	231	233	226	812
26	333	20	82	331	63	232	363	224	813
37	269	35	88	274	82	226	263	234	813
81	277	75	32	306	27	230	298	241	813
232	317	188	295	328	230	229	319	240	813
429	370	297	535	372	368	240	544	241	813
26	253	27	66	261	65	227	242	225	813
410	404	260	458	411	285	227	475	226	813
34	264	33	19	264	18	231	230	238	813
141	306	118	181	295	157	229	253	242	813
201	299	172	235	292	206	237	304	231	813
445	461	247	226	552	105	233	236	231	813
39	283	35	23	391	15	234	236	233	813
42	255	42	72	258	71	233	261	227	813
1023	813	322	950	938	259	230	509	230	813
99	590	43	889	578	393	225	669	227	813
52	296	45	67	316	54	231	259	228	813
263	338	199	338	331	261	228	366	230	813
165	344	123	364	351	266	238	334	240	813
42	343	31	27	353	19	237	224	235	813
239	339	180	508	326	398	235	362	238	813
612	457	343	495	420	302	229	235	233	813
420	379	284	225	380	152	229	264	235	813
439	360	313	201	350	147	235	222	236	813
187	303	158	263	297	227	229	279	258	813
645	890	185	742	778	244	229	442	249	813
29	277	26	29	281	26	228	233	235	813
180	331	139	222	324	175	236	265	248	813
230	417	141	417	442	241	234	371	244	813
37	265	36	22	282	20	232	227	228	813
20	247	21	33	254	33	234	249	234	813
184	337	140	290	355	209	229	272	227	813
24	248	25	10	248	10	229	225	229	813
192	360	136	362	346	268	232	254	244	813
46	273	43	34	270	32	228	298	235	813
38	443	22	611	688	227	231	638	223	814
27	260	27	44	257	43	229	224	227	814
54	392	35	666	449	380	237	652	228	814
33	391	21	512	488	268	235	609	230	814
132	332	101	154	341	115	224	281	235	814
153	327	120	215	316	174	234	295	235	814
457	405	289	309	407	195	230	255	242	814
48	489	25	733	666	282	232	655	235	814
177	292	155	195	292	172	230	335	233	814
125	301	106	183	284	165	236	270	240	814
512	465	282	827	426	497	235	489	240	814
35	261	34	24	254	25	237	261	236	814
605	523	296	1023	328	799	235	689	247	814
360	364	253	190	367	133	224	234	240	814
244	332	189	377	321	301	228	349	225	814
326	342	244	534	313	436	239	377	256	814
59	410	37	641	481	341	230	645	230	814
109	274	102	69	267	66	234	277	237	814
304	360	216	458	384	305	232	305	239	814
485	404	307	456	398	293	227	350	233	814
617	509	311	793	652	311	233	434	230	814
430	381	289	511	415	316	241	540	238	814
153	298	132	230	311	189	239	305	239	814
577	526	281	519	517	257	235	505	230	814
60	267	57	86	276	80	232	263	223	814
122	289	108	114	277	106	234	240	241	814
1023	546	480	1023	468	560	231	625	240	814
402	356	289	359	400	230	239	290	237	814
380	371	262	209	412	130	234	236	239	814
292	349	214	169	358	121	225	243	229	814
257	363	182	669	333	513	232	349	252	814
80	296	69	36	292	32	232	231	239	814
565	497	291	450	449	257	229	290	234	814
39	283	36	29	291	26	239	236	227	814
45	273	42	42	271	40	232	234	233	815
22	257	22	132	268	126	229	450	236	815
163	379	110	239	438	140	229	395	229	815
177	283	161	303	334	232	225	228	228	815
34	277	31	34	329	27	227	244	232	815
347	348	255	735	366	514	233	292	245	815
1023	518	506	1023	359	729	232	703	237	815
212	362	150	461	351	337	236	360	249	815
48	405	30	684	472	371	229	654	233	815
31	299	27	22	280	20	230	231	229	815
376	383	251	293	379	198	236	351	242	815
419	385	278	681	464	376	227	601	225	815
195	347	144	223	347	165	234	282	237	815
554	431	329	1023	467	561	230	727	234	815
41	272	38	23	276	21	236	244	232	815
1023	604	434	1023	299	876	237	790	241	815
81	282	73	139	283	126	237	247	229	815
31	262	31	17	259	16	227	226	226	815
21	258	20	15	261	15	228	231	230	815
405	398	260	280	385	186	246	249	238	815
86	261	84	52	262	51	230	234	229	815
50	535	24	684	624	280	234	653	232	815
249	308	207	336	304	282	236	362	238	815
25	259	24	21	278	19	229	238	225	815
427	614	178	496	579	219	230	385	228	815
464	372	319	823	345	610	234	502	250	816
42	472	23	610	605	258	232	634	229	816
58	268	55	31	275	29	235	260	230	816
286	397	185	334	403	212	224	431	232	816
42	265	41	62	270	58	229	250	229	816
148	363	104	189	345	140	228	275	232	816
22	250	22	28	252	28	233	241	243	816
461	411	287	323	432	191	238	252	235	816
221	334	169	318	345	236	232	365	234	816
48	301	41	254	297	219	228	516	231	816
35	266	33	26	258	26	230	236	229	816
480	433	284	761	438	445	238	345	244	816
305	333	235	320	401	204	230	405	241	816
432	406	273	199	398	128	226	240	228	816
92	323	73	132	342	99	226	261	229	816
74	289	65	45	284	41	230	237	234	816
588	447	336	573	423	346	223	505	231	816
598	507	302	714	538	340	237	395	241	816
184	322	147	66	345	49	233	230	225	817
217	343	162	367	320	294	229	353	239	817
21	263	20	16	262	15	229	232	225	817
415	389	273	1023	596	440	228	701	232	817
267	344	198	367	330	285	239	286	235	817
201	340	151	260	325	205	225	299	231	817
46	259	46	37	267	36	223	245	242	817
116	274	109	189	290	167	234	254	243	817
416	439	243	347	490	181	235	372	226	817
1023	572	458	1023	395	663	237	686	233	817
91	333	70	842	473	456	238	676	226	817
889	885	257	1023	267	982	236	954	249	817
509	717	182	1023	417	629	226	775	252	817
1023	698	375	1023	598	438	234	597	260	817
32	253	33	28	257	28	226	235	229	817
1023	724	362	1023	655	400	237	631	238	817
164	300	140	224	288	199	232	334	233	817
848	887	245	1023	267	982	230	969	251	817
223	300	190	246	298	211	233	320	228	817
470	490	245	778	558	357	236	403	228	817
381	361	270	209	377	142	241	330	232	817
85	278	78	111	266	107	229	274	231	817
73	333	56	199	324	158	232	263	244	817
387	400	248	777	537	370	233	595	231	817
274	347	202	462	354	334	230	355	241	817
225	325	177	301	321	240	234	317	235	817
150	407	94	151	468	83	237	277	238	817
109	313	89	126	400	81	228	227	234	817
233	359	166	257	331	199	227	266	236	817
311	384	207	554	381	372	229	378	253	817
43	268	41	48	264	46	231	244	231	818
1023	504	520	1023	267	982	241	790	242	818
38	272	36	32	265	31	231	246	231	818
1023	669	392	1023	387	678	230	636	254	818
76	385	50	729	507	368	231	659	245	818
261	306	218	342	311	281	232	395	239	818
1023	466	562	1023	267	982	236	836	237	818
510	437	299	380	413	235	242	259	236	818
240	315	195	312	325	246	231	358	227	818
45	267	43	60	267	58	236	247	231	818
261	848	79	1023	281	931	231	835	244	818
222	379	150	282	399	181	233	408	238	818
526	449	300	344	468	188	226	262	225	818
254	336	194	374	350	274	232	408	236	818
1023	419	625	1023	267	982	240	865	256	818
517	535	247	1023	290	905	241	791	241	818
1023	459	571	1023	267	982	240	812	242	818
136	552	63	737	711	265	226	634	241	818
354	338	268	413	309	343	226	243	236	818
505	393	329	1023	499	525	233	703	235	818
40	254	40	43	262	42	232	255	228	818
49	271	46	38	263	37	223	242	237	818
126	278	116	114	276	106	229	275	223	818
873	618	362	1023	859	305	223	632	238	818
177	309	147	384	312	315	235	332	241	818
259	314	211	459	303	388	231	402	240	818
397	373	272	389	408	244	231	457	225	818
204	315	166	352	312	289	230	292	222	818
208	350	152	286	357	205	241	231	234	818
247	324	195	434	310	359	231	296	240	819
34	274	32	20	293	17	235	232	238	819
67	332	52	119	368	83	229	380	233	819
19	249	20	25	239	27	231	233	234	819
278	327	218	350	317	282	232	387	235	819
51	322	40	29	322	23	233	226	231	819
67	274	62	62	278	57	229	256	231	819
653	555	301	1023	316	829	232	727	230	819
57	364	40	54	363	38	230	253	236	819
283	330	219	505	324	399	234	318	241	819
131	291	115	43	280	40	233	241	233	819
48	280	44	98	290	87	228	285	228	819
77	658	30	1023	717	366	226	696	227	819
20	254	21	5	263	5	230	230	227	819
48	293	42	80	300	68	226	273	232	819
272	344	203	508	351	370	236	320	234	819
300	338	227	445	322	354	226	232	234	819
27	260	27	15	287	13	237	229	232	819
54	257	54	46	263	45	228	234	234	819
149	285	133	241	285	217	233	289	230	819
479	450	272	384	541	181	229	416	218	819
480	436	282	945	435	556	228	649	241	819
243	307	202	253	294	220	234	332	238	819
64	310	53	26	290	23	235	233	232	819
52	420	32	672	492	350	229	646	235	819
62	402	39	738	481	393	235	662	231	819
33	257	33	46	257	46	235	290	231	819
418	388	276	692	466	380	228	615	239	819
249	321	199	523	307	437	234	388	241	820
223	315	181	252	303	213	233	328	226	820
119	302	101	117	342	87	233	272	222	820
381	342	285	294	316	238	224	236	227	820
1023	487	539	1023	267	982	240	876	248	820
50	282	45	24	310	20	230	239	229	820
25	287	22	30	304	25	230	244	233	820
1023	481	545	1023	267	982	242	781	259	820
44	357	31	404	489	211	230	581	237	820
44	268	42	65	268	62	239	232	236	820
139	298	119	253	296	219	234	288	235	820
155	298	133	148	294	129	235	240	227	820
28	296	24	96	291	84	230	240	233	820
71	388	47	732	411	456	239	666	240	820
387	398	249	377	402	240	230	365	233	820
28	258	28	15	277	13	232	232	234	820
228	343	170	242	320	194	231	346	241	820
368	419	225	369	462	205	225	350	233	820
98	443	57	518	549	242	237	608	244	820
335	369	233	372	334	286	225	322	222	820
158	302	133	216	321	173	228	275	233	820
285	347	210	133	304	112	230	245	243	820
56	273	53	16	284	15	230	230	233	820
1023	701	374	1023	467	561	231	677	233	820
172	313	141	273	331	211	233	341	239	820
473	405	299	349	383	233	230	241	228	821
146	334	112	322	353	234	235	262	233	821
246	317	199	395	312	324	229	380	247	821
204	355	147	356	385	237	233	344	236	821
34	254	34	19	257	19	230	235	232	821
29	266	28	14	269	13	234	235	234	821
27	260	26	19	261	19	230	249	233	821
38	281	35	25	299	21	231	222	237	821
56	379	38	429	436	252	236	609	239	821
336	386	223	1023	356	737	233	393	249	821
254	329	197	348	352	253	227	390	234	821
367	429	219	183	519	90	227	234	237	821
244	338	185	369	338	280	232	292	234	821
241	313	197	325	304	274	233	351	245	821
483	440	281	663	457	372	230	481	238	821
24	253	25	34	251	34	229	237	234	821
619	478	331	1007	552	467	240	581	248	821
402	359	286	227	412	141	240	270	232	821
210	338	159	309	323	245	228	386	243	821
34	254	34	33	263	33	235	237	231	821
72	430	43	770	528	374	228	665	231	821
67	310	56	18	299	16	236	227	234	821
73	281	66	35	298	30	238	218	233	821
20	259	20	14	261	14	232	233	234	821
74	265	72	91	271	86	229	259	239	821
30	258	30	30	256	30	238	242	231	821
517	439	301	484	583	212	224	332	235	821
41	271	39	59	379	40	238	272	223	821
127	293	111	134	291	118	232	286	237	821
342	433	202	1023	537	488	222	662	241	821
59	341	44	599	368	417	233	642	237	821
129	277	119	185	279	170	230	273	234	821
70	276	65	35	273	33	228	292	223	821
31	257	31	38	262	37	234	243	238	821
66	352	48	64	321	51	232	239	227	821
60	485	32	833	653	327	234	671	236	822
112	274	104	202	273	190	229	263	236	822
33	280	30	34	304	29	232	309	234	822
195	424	118	242	421	147	232	376	226	822
420	402	267	453	383	303	226	483	250	822
44	481	23	504	630	205	231	611	230	822
229	324	181	249	293	218	232	252	231	822
147	393	96	482	485	254	226	569	230	822
25	325	20	296	370	204	237	551	236	822
47	472	25	618	559	283	229	637	234	822
31	252	32	41	258	41	234	254	225	822
134	314	109	72	301	61	225	263	227	822
43	254	43	40	260	40	229	232	234	822
385	380	259	419	388	276	228	523	242	822
942	644	375	919	747	315	248	579	231	822
31	255	31	31	253	31	235	233	227	822
35	278	33	14	265	14	229	230	235	822
355	357	255	387	461	215	223	466	227	822
91	305	76	41	287	37	232	295	234	822
27	265	26	60	260	60	236	242	243	822
497	406	313	441	418	270	231	332	231	822
44	346	33	341	383	228	228	567	235	822
23	263	22	15	263	14	236	230	227	822
354	376	241	220	379	148	236	240	230	822
193	311	159	286	301	243	225	332	243	822
151	305	127	217	306	182	236	305	235	823
166	331	129	291	367	203	234	382	228	823
380	360	271	263	359	188	229	223	237	823
907	632	368	1023	524	500	236	609	250	823
429	489	225	544	481	289	227	523	242	823
295	327	231	366	308	304	231	391	255	823
25	278	23	17	303	14	228	236	231	823
480	403	305	492	484	260	235	529	233	823
264	319	212	418	309	347	234	290	240	823
39	320	31	425	349	312	229	597	228	823
84	276	78	29	259	29	226	217	228	823
57	267	55	49	264	48	232	238	230	823
48	281	43	92	277	85	234	267	231	823
93	493	48	1023	413	634	232	731	240	823
246	338	186	494	322	392	232	343	238	823
75	271	71	63	269	60	225	282	238	823
88	290	78	260	544	122	236	456	236	824
420	437	246	183	471	99	229	233	226	824
373	376	254	352	440	205	227	496	228	824
490	399	314	1023	551	475	234	681	241	824
350	361	248	675	365	474	237	369	246	824
21	262	20	26	272	24	232	230	242	824
257	323	204	406	330	315	235	374	250	824
156	318	126	107	345	79	236	316	227	824
396	360	282	396	384	264	230	373	220	824
318	353	230	380	316	308	232	371	237	824
71	259	71	69	260	68	233	232	229	824
28	268	27	68	266	66	226	222	231	824
36	266	35	47	278	43	234	308	236	824
221	331	171	291	311	240	233	280	241	824
344	347	253	576	341	432	237	240	240	824
399	380	269	578	384	385	229	516	230	824
186	310	153	259	305	217	235	317	232	824
190	313	155	303	305	255	236	330	234	824
28	293	24	16	284	14	235	237	227	824
392	446	225	279	485	147	232	281	228	824
337	413	209	499	383	334	231	490	229	824
388	381	261	918	364	646	229	353	236	824
519	450	295	590	498	303	234	500	238	824
141	279	129	237	298	203	231	326	234	824
136	321	109	318	321	253	231	315	235	825
33	257	33	49	253	50	229	239	228	825
364	393	237	290	444	167	226	335	228	825
29	274	28	88	279	81	232	260	235	825
22	269	21	19	261	19	231	243	228	825
30	273	28	15	261	15	229	236	233	825
376	409	236	312	355	225	228	328	231	825
36	310	29	31	416	19	236	233	236	825
238	486	125	320	433	189	228	362	239	825
257	350	188	633	341	476	235	426	238	825
130	538	62	1023	495	529	228	716	226	825
164	284	148	205	279	188	230	270	246	825
827	555	381	1023	414	633	224	601	229	825
59	258	58	29	258	29	225	233	224	825
224	327	175	314	324	248	236	279	252	825
29	252	30	16	249	17	239	233	230	825
45	307	37	25	294	22	233	232	237	825
50	259	49	56	263	54	227	276	242	825
410	353	298	197	467	108	233	349	232	825
140	341	105	320	365	224	231	338	251	825
353	541	167	235	461	131	243	221	231	825
214	336	163	326	330	253	239	359	230	825
27	275	25	11	282	10	230	228	236	825
400	358	286	237	379	160	233	265	238	825
183	308	152	176	308	146	229	315	227	825
417	360	296	225	410	141	231	230	228	825
210	311	173	440	302	373	232	278	246	825
22	272	20	13	261	12	230	232	226	825
372	426	223	606	438	354	232	546	233	825
239	316	194	304	300	259	232	327	236	825
118	289	104	172	281	157	227	239	234	825
595	456	334	284	498	146	225	334	236	825
250	306	209	271	299	232	234	397	236	825
1023	575	456	1023	400	656	221	667	240	825
242	342	181	255	322	203	230	292	242	825
327	351	239	132	333	101	225	228	230	825
697	452	395	884	583	388	227	589	230	825
135	310	111	152	303	128	239	289	228	826
54	284	49	16	269	15	229	234	231	826
1023	422	620	1023	267	982	237	801	253	826
404	378	274	599	511	300	236	558	239	826
35	255	35	25	242	26	227	232	232	826
69	281	63	50	273	47	235	302	234	826
31	267	30	67	275	63	236	245	232	826
45	273	42	79	273	74	234	252	237	826
64	260	63	19	256	19	233	232	228	826
30	257	30	46	261	45	228	241	236	826
26	260	25	82	304	69	230	383	228	826
35	268	34	10	248	11	228	230	236	826
51	466	28	632	675	240	230	644	236	826
175	304	148	210	308	175	230	329	233	826
1023	559	469	1023	361	725	218	714	236	826
386	393	251	400	404	253	223	422	230	826
362	367	253	669	627	273	232	614	238	826
125	376	85	446	618	185	228	588	241	826
61	287	55	177	300	151	233	266	233	826
1023	597	439	1023	359	730	232	670	254	826
43	380	29	430	446	247	234	589	230	826
524	653	206	1023	267	982	241	234	296	826
354	372	244	292	350	213	235	291	238	826
371	380	250	221	360	158	231	277	234	826
440	367	307	262	348	193	245	367	237	826
83	289	74	45	279	42	235	224	236	826
798	479	427	1023	410	640	236	649	246	826
954	703	347	1023	467	562	233	705	234	826
1023	604	434	1023	295	889	227	736	237	826
239	323	189	355	308	295	227	294	240	826
179	337	136	267	352	194	232	404	231	826
481	556	221	280	638	113	235	255	228	826
70	446	40	532	639	213	232	603	239	826
1023	551	475	1023	351	747	235	714	249	826
39	282	35	21	264	20	239	231	236	826
700	479	374	1023	282	931	236	609	260	826
204	336	155	106	371	73	229	256	234	826
149	270	141	98	266	94	231	246	224	826
418	399	268	514	382	344	237	454	241	826
71	264	69	80	268	76	228	251	227	827
1023	453	579	1023	267	982	246	882	250	827
70	263	68	82	260	81	231	256	236	827
29	253	30	58	261	57	229	232	238	827
180	306	150	258	304	217	225	275	239	827
398	377	270	319	382	214	236	439	228	827
87	529	42	963	642	384	234	686	228	827
267	318	215	388	323	308	237	316	234	827
335	496	173	699	497	360	238	319	241	827
228	328	178	415	320	332	221	260	259	827
129	330	100	91	305	77	236	231	232	827
269	339	203	523	327	410	223	317	236	827
20	252	20	29	253	29	232	241	233	827
28	272	27	15	260	14	238	230	231	827
425	375	290	266	360	189	235	237	223	827
173	298	148	169	292	148	225	352	230	827
732	484	387	1023	560	468	238	604	229	827
414	359	295	215	334	165	230	238	236	827
869	598	373	1023	546	480	227	632	230	827
249	304	209	394	291	347	231	404	237	827
30	258	30	13	254	13	236	225	228	827
182	289	161	256	289	227	228	316	245	827
251	364	177	371	342	277	240	330	248	827
48	451	27	739	533	355	231	661	237	827
28	251	28	11	242	11	226	232	232	827
55	293	48	177	300	151	228	270	233	827
63	412	39	702	437	411	235	661	235	827
23	280	21	21	278	19	234	236	232	827
179	319	143	404	351	294	231	459	234	827
40	265	38	69	291	61	231	238	238	828
522	457	292	287	443	166	232	248	229	828
282	360	200	335	371	231	223	362	232	828
288	347	212	426	400	273	230	541	231	828
22	274	21	22	298	19	227	236	231	828
688	529	333	587	574	262	228	493	244	828
214	367	150	111	352	81	221	239	226	828
40	269	38	74	267	71	226	264	232	828
46	260	45	63	270	59	232	237	235	828
55	272	51	40	285	36	231	241	232	828
383	350	280	486	349	356	230	317	235	828
166	337	126	235	328	184	230	294	239	828
118	313	96	42	282	38	229	237	238	828
218	361	154	203	372	140	230	297	231	828
82	493	43	1023	572	458	236	700	231	828
98	351	71	494	364	347	236	615	229	828
41	364	29	605	431	360	235	638	234	828
131	291	116	189	288	168	221	336	229	828
43	450	24	668	485	353	232	650	238	828
56	274	53	103	270	98	232	254	236	828
185	390	122	369	391	242	235	324	230	828
266	331	206	470	383	314	233	452	233	828
41	490	21	500	571	224	237	608	228	828
478	512	239	320	497	165	234	273	239	828
57	263	56	70	257	70	232	258	229	828
444	406	280	782	499	401	229	579	230	828
64	258	63	77	263	75	224	226	229	828
136	317	110	189	319	152	231	311	229	828
85	291	75	94	297	81	228	246	233	828
135	317	109	209	298	180	233	276	228	828
36	258	36	22	254	23	228	241	234	829
33	370	23	176	379	119	237	461	230	829
306	394	199	284	423	172	232	487	240	829
778	608	327	821	588	357	235	571	227	829
20	254	20	16	275	15	235	232	231	829
60	312	49	52	316	42	240	226	242	829
241	360	172	342	354	247	229	330	229	829
27	333	21	356	494	184	230	563	231	829
177	284	160	180	279	165	232	282	236	829
20	251	21	24	240	26	231	238	233	829
34	265	33	22	266	21	228	237	235	829
47	373	32	347	426	209	230	573	228	829
180	327	141	305	323	242	236	296	240	829
21	264	20	8	244	9	235	231	227	829
63	424	38	726	644	288	234	654	226	829
330	334	253	800	329	623	232	434	254	829
484	414	300	1023	683	384	229	670	231	829
146	338	110	46	322	37	229	228	231	829
701	469	382	1023	338	775	237	672	242	829
615	484	325	482	433	285	235	532	233	829
679	499	348	834	534	400	238	487	243	829
26	309	21	206	397	133	229	512	232	829
379	400	242	1023	498	527	232	683	225	829
20	249	21	11	247	11	230	226	228	829
27	319	21	242	479	129	228	524	236	829
56	251	57	32	257	32	230	255	241	829
34	254	35	41	293	36	230	253	236	829
40	279	36	39	288	35	230	269	233	829
210	343	157	209	338	158	227	332	230	829
35	260	34	26	303	22	233	228	231	829
1023	533	492	1023	267	982	236	803	257	829
126	374	86	342	425	206	238	326	228	829
1023	482	544	1023	267	982	233	860	254	829
392	366	275	155	349	113	238	226	235	829
388	365	272	444	413	275	232	489	236	829
35	251	35	29	247	30	231	237	230	829
1023	458	572	1023	267	982	247	834	272	829
311	360	221	398	368	276	237	432	240	829
103	561	47	1023	549	477	233	712	228	830
1023	418	626	1023	332	789	222	758	249	830
185	315	151	189	318	152	231	274	238	830
202	298	174	276	290	243	229	261	242	830
194	333	149	222	318	178	224	339	241	830
581	447	333	772	549	360	236	504	247	830
159	351	116	265	357	190	228	292	230	830
151	366	105	223	394	145	232	301	232	830
264	337	200	570	343	426	225	343	243	830
178	306	149	132	305	111	234	277	231	830
1023	579	453	1023	398	659	244	693	237	830
40	266	39	33	262	33	233	316	227	830
130	292	114	53	311	44	234	233	231	830
222	312	182	250	298	214	234	288	241	830
48	276	44	26	284	24	236	231	226	830
32	305	27	294	329	229	233	548	238	830
43	259	42	33	269	31	234	221	231	830
388	372	267	634	377	431	231	491	236	830
22	250	22	9	245	9	237	231	237	830
365	402	232	338	374	232	228	483	231	830
266	320	213	303	305	254	232	308	271	830
1023	383	685	1023	267	982	235	960	305	830
26	267	25	14	267	14	228	231	238	830
215	317	174	519	313	424	233	336	252	830
676	517	335	1023	291	901	237	771	251	830
284	346	210	279	383	186	224	430	231	830
509	430	303	735	393	479	232	471	231	830
547	462	303	1023	267	982	234	502	254	830
37	471	20	487	541	230	230	607	232	830
23	251	23	13	257	13	230	224	222	830
246	306	206	391	303	330	236	347	246	830
1023	555	473	1023	339	773	231	732	234	831
39	265	37	16	257	16	229	237	235	831
33	276	31	17	274	16	227	234	228	831
227	352	165	246	332	190	238	328	238	831
90	287	80	31	269	30	233	223	233	831
69	268	66	55	268	53	233	236	231	831
1023	637	411	1023	454	578	235	665	246	831
29	266	28	58	267	56	233	242	234	831
151	377	102	208	430	124	231	424	229	831
613	474	332	774	480	413	231	473	248	831
397	374	271	186	387	123	233	285	237	831
104	390	68	422	528	205	229	538	225	831
94	616	39	1023	658	398	239	712	236	831
305	391	199	348	534	167	239	441	241	831
26	255	26	17	259	17	234	289	231	831
44	293	39	72	300	61	226	241	224	831
23	253	23	26	255	26	228	237	229	831
48	378	33	95	393	62	230	261	228	831
387	369	269	210	376	143	234	258	231	831
505	591	219	469	676	178	228	318	241	831
199	316	161	310	303	262	229	333	231	831
316	926	87	1023	267	982	228	837	236	831
20	254	20	12	264	12	223	228	233	831
192	309	159	229	295	198	225	359	236	831
25	300	22	348	326	273	229	563	244	831
37	251	37	38	254	39	233	228	234	831
134	319	108	211	324	166	232	285	226	831
360	351	263	203	340	153	231	249	230	831
26	261	25	18	266	17	233	231	233	831
362	382	243	276	375	188	236	486	245	831
26	284	24	36	339	27	231	270	233	832
39	270	37	18	286	16	231	231	231	832
116	298	100	37	287	33	229	218	230	832
414	379	279	426	467	233	231	532	229	832
21	260	21	17	270	16	234	225	236	832
234	329	182	440	306	368	231	342	247	832
87	272	82	111	264	108	230	261	227	832
458	437	268	1023	273	960	235	773	228	832
353	356	254	131	418	80	227	233	225	832
171	290	151	39	278	36	230	232	225	832
276	331	214	368	316	298	234	366	231	832
410	437	240	428	411	266	224	361	232	832
1012	783	331	1023	734	357	241	639	250	832
329	362	232	192	358	137	230	245	228	832
31	259	31	29	263	28	233	237	231	832
60	284	54	119	300	102	227	248	235	832
443	366	310	472	399	303	226	522	234	832
122	427	73	1013	572	453	230	704	228	832
34	276	31	21	282	19	232	233	229	832
53	399	34	627	434	370	230	638	234	832
289	313	236	227	303	192	236	225	228	832
33	252	33	42	255	42	228	227	235	832
26	248	26	32	246	33	227	243	236	832
414	375	282	250	361	177	228	267	234	833
163	289	144	255	288	227	231	303	233	833
790	646	313	1023	487	539	220	612	244	833
37	430	22	600	543	283	227	642	236	833
162	352	117	189	347	140	228	301	231	833
29	264	28	12	279	11	239	229	231	833
428	454	242	400	485	211	241	238	240	833
49	257	49	21	258	21	232	231	236	833
25	261	24	10	254	10	232	234	231	833
399	341	300	218	377	148	235	266	222	833
24	297	21	240	315	195	231	533	232	833
22	263	22	25	272	23	228	246	239	833
856	573	382	1023	387	678	230	684	235	833
338	351	247	643	368	447	231	355	240	833
442	429	264	1023	429	610	239	722	232	833
369	392	241	236	435	139	237	338	233	833
60	266	58	112	274	105	235	237	236	833
21	256	21	39	258	38	232	237	230	833
39	271	37	29	298	25	234	233	229	833
22	250	23	22	250	22	229	236	225	834
468	518	232	444	576	197	238	267	239	834
420	361	298	548	532	263	239	529	242	834
288	338	218	383	312	315	230	380	233	834
24	271	22	23	273	22	235	258	231	834
542	520	266	704	535	337	228	518	238	834
25	266	24	10	262	10	230	227	230	834
25	258	25	88	279	81	232	300	229	834
281	364	198	664	355	480	237	373	251	834
329	346	243	676	339	511	233	443	240	834
31	257	31	47	261	46	226	232	230	834
533	793	172	1023	360	728	234	822	238	834
33	282	30	50	364	36	234	274	241	834
186	373	128	507	398	326	238	583	231	834
21	250	22	21	247	22	234	228	231	834
58	253	59	25	254	25	236	231	239	834
249	441	144	340	492	177	241	423	234	834
184	311	151	304	303	257	224	233	239	834
24	266	23	23	291	20	232	233	232	834
53	283	48	217	355	156	234	472	229	834
23	251	23	20	246	20	227	241	229	834
863	809	273	1023	703	373	234	638	230	834
48	286	43	24	293	21	230	231	236	834
102	317	82	185	320	148	223	267	235	834
355	530	172	364	438	213	231	351	234	834
257	317	208	118	309	98	234	231	229	834
370	420	226	255	375	174	236	342	230	835
33	251	34	40	248	41	237	236	227	835
119	346	88	195	336	148	230	346	236	835
285	319	229	363	313	296	225	335	238	835
48	279	44	28	295	24	228	227	239	835
32	255	32	68	261	66	234	237	240	835
51	408	32	424	366	297	229	595	228	835
38	253	39	24	247	25	233	241	233	835
394	365	277	798	350	583	228	371	258	835
77	420	47	763	533	366	233	658	234	835
179	349	132	238	347	175	234	283	240	835
37	262	36	23	271	22	237	234	236	835
150	727	53	1023	814	322	237	712	243	835
631	510	317	609	771	202	233	572	225	835
28	251	29	8	241	8	226	227	228	835
216	352	157	285	344	212	232	255	228	835
170	329	132	311	321	248	229	348	231	835
117	397	76	533	391	349	228	613	236	835
929	568	419	1023	646	406	237	578	225	835
1023	544	482	1023	527	498	234	646	238	835
324	348	239	485	351	353	237	384	249	835
31	262	30	50	272	47	237	273	238	835
403	400	258	207	488	109	228	243	241	835
28	355	20	357	385	238	234	571	235	835
314	347	232	344	336	262	227	366	247	835
95	470	52	1023	571	459	232	697	232	835
49	256	49	93	257	92	225	234	228	835
34	259	34	41	257	41	237	241	232	835
192	310	158	227	299	194	229	308	245	835
88	283	80	19	263	19	232	229	225	835
30	327	24	193	343	144	237	311	232	835
369	439	215	185	424	112	227	286	226	835
435	415	269	366	399	235	234	476	231	835
215	360	153	314	405	199	237	332	231	835
94	659	37	944	782	309	238	683	234	835
327	361	231	120	316	97	233	227	233	835
921	684	345	844	855	253	230	535	234	835
389	387	258	763	353	553	232	425	269	835
48	277	45	72	280	66	230	250	236	835
395	502	201	279	452	158	239	289	237	836
23	247	24	11	236	11	229	229	234	836
691	547	323	1008	504	512	224	626	235	836
262	362	185	410	326	322	232	322	249	836
308	390	202	375	523	183	234	535	238	836
857	577	380	1023	394	666	222	695	243	836
455	412	283	169	432	100	228	256	232	836
229	316	185	334	309	276	237	305	239	836
75	291	66	60	282	55	227	253	233	836
1023	616	425	1023	349	752	236	710	233	836
86	280	79	59	295	51	228	231	232	836
117	444	67	1023	503	522	229	707	242	836
30	259	29	24	253	24	230	240	240	836
218	325	172	379	323	301	236	346	234	836
453	418	277	570	452	323	236	482	219	836
35	251	36	29	250	29	232	237	228	836
226	354	163	303	342	227	231	283	239	836
401	420	244	224	575	100	223	313	231	836
182	306	153	230	296	199	228	320	244	836
685	515	341	1023	353	743	230	550	249	836
70	320	56	35	341	27	228	230	233	836
20	261	20	17	265	16	231	233	228	836
59	275	55	17	260	17	237	225	229	836
68	379	46	473	602	201	227	603	230	836
28	261	27	61	262	60	238	287	238	836
23	266	22	24	255	24	235	233	234	836
62	277	57	14	274	13	237	224	236	836
92	275	86	117	273	110	232	246	240	836
419	372	289	248	363	175	234	221	240	836
154	309	128	266	302	225	231	243	236	836
34	387	22	340	421	207	226	562	239	837
110	311	91	557	280	509	229	228	229	837
133	316	108	225	305	189	226	282	235	837
221	312	181	374	312	307	233	310	239	837
458	412	284	453	467	248	232	447	231	837
396	398	255	268	390	176	232	240	228	837
487	445	280	1023	524	500	240	660	227	837
219	320	175	330	379	223	229	390	239	837
370	393	241	501	552	232	227	513	241	837
23	281	21	199	288	177	228	493	231	837
548	466	301	616	567	278	229	497	227	837
21	261	20	17	261	16	227	242	228	837
29	302	25	26	326	20	234	237	236	837
408	412	253	864	399	554	236	635	235	837
301	349	221	512	321	408	222	390	234	837
26	250	27	47	252	48	232	248	232	837
261	352	190	412	361	292	230	391	238	837
170	295	148	178	286	159	233	297	236	837
46	268	44	21	259	20	233	234	226	837
31	314	25	82	320	65	237	232	232	837
41	266	40	34	291	30	229	239	234	837
194	336	148	340	336	259	230	272	239	837
24	279	22	23	270	22	229	244	234	837
34	288	30	33	277	30	228	294	233	837
464	407	291	323	405	204	226	238	234	837
105	308	87	135	302	114	228	266	240	837
215	513	107	299	518	148	236	355	237	837
128	367	89	111	385	73	236	241	233	837
34	276	32	63	281	58	236	241	229	837
125	308	104	201	314	164	225	272	247	837
123	285	111	124	284	112	229	282	234	837
284	351	207	652	370	451	231	602	239	837
49	275	46	35	274	33	230	247	237	837
67	267	65	52	252	53	234	239	234	838
36	273	34	21	264	20	236	243	228	838
1023	560	468	1023	457	574	231	697	230	838
333	349	244	506	348	373	227	355	244	838
45	352	33	36	337	27	234	259	228	838
392	401	251	690	459	385	222	617	240	838
565	416	347	825	471	449	232	521	230	838
377	363	266	700	453	396	226	618	247	838
72	258	72	50	263	48	232	245	229	838
1023	514	510	1023	267	982	242	805	288	838
375	448	214	502	465	276	233	471	233	838
186	337	141	266	396	172	234	237	226	838
28	270	27	47	296	41	235	298	239	838
1023	625	420	1023	283	925	228	731	255	838
48	265	46	20	260	20	239	239	229	838
59	389	39	463	560	212	227	610	234	838
1023	622	421	1023	267	982	237	726	245	838
187	314	153	326	321	261	235	284	239	838
65	423	39	743	445	427	228	661	233	838
1023	457	573	1023	267	982	240	800	232	838
221	465	122	277	460	154	230	247	238	838
252	338	191	456	334	350	236	365	250	838
287	372	197	420	344	313	230	323	233	838
458	627	187	1023	267	982	229	838	239	838
135	295	117	190	435	112	227	256	237	838
44	278	41	40	332	31	227	272	239	838
31	333	24	179	365	126	232	452	241	838
73	277	67	45	273	42	235	256	232	838
547	469	298	399	543	188	235	364	246	838
101	396	65	670	400	429	230	658	227	838
23	260	23	21	254	22	232	237	229	838
224	336	170	363	376	248	225	309	247	838
51	271	48	54	266	52	221	244	233	838
359	407	226	273	435	161	223	317	229	838
23	253	23	49	257	48	227	241	230	839
55	415	34	181	408	113	228	450	233	839
895	714	321	1023	271	966	231	740	245	839
236	388	156	321	379	217	241	272	234	839
139	340	104	212	340	160	229	305	239	839
24	254	24	27	254	28	227	239	224	839
20	258	20	57	259	56	227	240	227	839
37	264	36	46	266	44	231	271	233	839
138	313	112	235	296	203	234	258	242	839
372	344	277	241	338	183	230	299	238	839
542	523	265	605	437	354	237	345	240	839
391	369	271	230	352	167	237	244	240	839
446	433	264	348	424	210	234	368	231	839
231	333	178	327	321	261	243	315	225	839
989	627	404	1023	359	730	232	660	241	839
142	303	120	143	317	115	239	262	238	839
28	311	23	236	351	172	235	522	232	839
488	469	266	376	456	211	233	275	235	839
429	378	291	724	652	284	241	598	227	839
185	357	133	260	419	159	231	351	231	839
150	307	125	141	309	117	224	354	232	839
308	432	183	169	455	95	238	264	238	839
68	277	63	70	279	64	235	266	233	839
422	415	260	264	360	188	232	370	229	839
303	374	208	515	341	386	239	298	243	839
82	368	57	796	432	471	236	665	233	839
358	369	248	589	453	333	229	590	225	839
231	300	197	182	302	154	237	273	240	839
24	256	24	8	252	8	236	234	226	839
63	336	48	109	374	75	236	255	238	839
54	399	34	717	500	367	231	663	232	839
309	359	220	173	318	139	228	226	220	839
86	271	81	90	269	86	231	283	227	839
168	320	134	212	316	172	230	273	240	840
214	366	150	257	366	180	226	373	238	840
157	322	125	195	337	148	234	271	231	840
24	251	25	12	245	12	226	223	231	840
44	268	42	75	272	70	238	248	238	840
376	357	269	262	310	217	230	235	235	840
389	391	255	173	344	129	229	238	240	840
421	392	275	301	390	198	238	322	226	840
205	297	177	250	297	216	231	271	236	840
1023	730	359	1023	858	306	247	580	228	840
263	386	175	394	399	252	228	514	234	840
358	376	244	292	366	205	229	248	226	840
405	483	214	276	451	156	223	228	234	840
350	397	226	414	435	243	230	455	237	840
413	350	303	235	325	186	229	252	238	840
22	276	21	20	273	19	232	236	232	840
36	252	36	32	247	33	226	244	237	840
105	362	74	151	376	103	233	301	231	840
673	606	284	765	653	300	225	572	240	840
50	282	45	20	294	18	225	239	228	840
418	380	281	371	335	284	233	245	228	840
1023	554	473	1023	397	660	237	619	244	840
64	302	54	263	519	130	234	505	223	840
61	270	58	60	276	55	235	247	230	840
176	355	127	312	362	220	232	309	250	840
373	418	228	770	404	488	228	383	263	840
382	441	222	268	442	156	235	248	237	840
314	347	232	510	338	386	229	386	247	840
269	387	178	608	552	282	227	467	227	840
60	290	53	142	288	126	228	277	234	840
51	282	47	16	279	15	234	220	230	840
271	313	222	130	283	117	238	229	229	840
299	322	237	471	307	393	236	322	250	840
259	321	206	397	328	310	229	369	242	840
1023	501	524	1023	548	478	230	677	233	840
395	405	250	227	381	152	235	234	225	840
27	273	25	83	369	58	234	329	229	840
25	321	20	375	352	273	230	582	226	841
161	509	81	1023	467	561	229	701	240	841
282	342	211	435	337	330	238	340	240	841
28	253	28	25	254	25	232	230	230	841
191	322	152	462	315	375	238	337	249	841
1023	572	458	1023	267	982	236	795	227	841
351	438	205	491	492	256	240	557	227	841
336	392	220	765	640	306	225	643	235	841
57	264	55	29	280	26	234	242	231	841
74	277	69	77	309	64	237	323	229	841
515	458	288	890	402	567	240	630	221	841
37	303	31	49	285	44	236	234	232	841
1023	565	464	1023	363	722	228	713	235	841
199	295	173	250	303	211	227	252	238	841
205	316	166	205	305	172	238	264	229	841
142	306	119	229	316	186	227	347	229	841
431	445	248	392	455	220	232	444	228	841
205	304	172	296	297	255	226	314	243	841
43	256	43	25	264	24	229	236	234	841
262	332	202	463	312	379	231	251	230	841
161	463	89	603	545	283	228	576	231	841
1023	383	685	1023	267	982	252	896	280	841
537	519	265	307	538	146	227	326	238	841
1023	365	719	1023	267	982	228	859	267	841
625	513	312	1023	502	522	216	632	241	841
26	263	25	20	305	17	235	238	231	841
78	271	73	113	279	104	230	272	229	841
1023	435	602	1023	267	982	236	840	256	841
30	252	31	25	250	25	232	238	227	841
1023	375	699	1023	267	982	246	951	293	841
24	247	25	21	252	21	230	231	230	841
1023	748	351	1023	267	982	236	860	263	841
31	252	31	22	247	23	231	237	227	841
45	265	43	35	396	23	232	254	231	841
561	587	244	1023	377	696	229	770	244	841
1023	477	550	1023	267	982	240	850	250	841
89	266	85	60	265	58	235	285	231	842
108	334	83	297	330	231	234	384	232	842
99	600	42	936	716	335	233	683	231	842
43	337	33	399	360	283	239	584	234	842
357	395	232	358	358	256	236	382	227	842
30	258	30	32	252	33	234	235	223	842
109	270	103	99	276	92	229	280	230	842
1023	566	463	1023	267	982	239	794	247	842
35	273	32	35	287	31	230	266	231	842
297	335	227	496	315	404	229	333	226	842
70	292	62	105	296	91	236	247	234	842
68	514	34	698	632	283	232	651	244	842
25	255	25	30	257	30	229	256	236	842
330	352	240	374	381	251	230	269	221	842
406	410	253	750	510	376	224	642	242	842
208	294	182	171	295	148	238	300	223	842
33	261	33	46	261	45	226	266	239	842
35	390	23	165	308	137	234	454	238	842
32	326	25	262	333	202	229	539	234	842
23	253	23	14	239	15	233	228	230	842
43	268	41	18	278	16	230	243	238	842
70	277	65	97	273	91	231	245	238	842
191	305	160	275	296	238	229	301	233	842
52	261	51	43	261	42	237	230	234	842
39	264	38	16	263	15	232	229	236	842
180	346	133	257	327	202	232	338	228	843
25	264	24	12	302	10	225	228	230	843
24	262	24	36	271	34	234	257	234	843
259	310	214	150	311	124	224	224	237	843
111	273	104	126	279	116	228	234	234	843
340	353	247	183	358	131	233	253	242	843
59	360	42	72	332	56	229	234	224	843
420	356	303	183	347	135	226	287	225	843
90	288	80	24	306	20	232	238	231	843
262	366	183	612	615	255	228	604	230	843
225	434	133	359	490	187	235	376	241	843
48	269	45	18	266	17	231	233	227	843
20	254	20	14	266	14	234	239	226	843
51	260	50	28	411	17	226	264	246	843
451	368	314	354	362	250	233	241	234	843
558	504	284	436	509	219	235	470	238	843
30	347	22	395	449	225	227	589	232	843
786	583	345	1023	505	520	224	698	235	843
38	272	36	14	262	14	233	235	234	843
67	269	64	37	263	36	229	238	230	843
215	341	161	326	323	259	232	414	231	843
50	305	42	452	346	334	230	596	225	843
52	263	51	73	264	71	232	228	236	843
34	271	32	93	287	83	231	241	224	843
235	299	201	450	313	368	233	243	241	843
155	318	125	192	312	158	231	304	230	844
68	269	64	111	304	94	228	293	236	844
1023	457	573	1023	289	907	239	795	233	844
277	325	219	381	313	312	234	285	241	844
59	296	51	24	301	20	233	224	231	844
314	348	231	326	369	226	230	359	239	844
214	309	177	233	299	199	226	281	238	844
264	319	212	247	320	198	226	291	247	844
21	259	20	14	271	13	236	235	232	844
39	267	37	24	293	21	233	230	233	844
70	285	62	23	276	22	243	230	228	844
209	312	171	295	305	248	229	299	237	844
1023	606	433	1023	531	493	232	693	237	844
785	579	347	775	563	352	236	495	238	844
35	266	33	23	275	21	229	227	233	844
124	287	111	264	306	221	231	375	241	844
50	347	37	92	491	48	229	318	237	844
46	346	34	336	468	184	227	542	231	844
1023	591	443	1023	379	691	231	701	247	844
1023	759	345	1023	314	834	232	748	232	844
1023	569	461	1023	557	471	237	309	228	844
20	252	20	14	260	14	229	231	231	844
452	449	258	324	496	167	242	399	225	844
374	342	280	357	374	244	234	492	222	844
323	376	220	490	327	384	235	429	247	844
20	248	21	22	251	23	233	240	227	844
25	254	26	28	309	23	234	257	223	845
280	364	197	565	357	405	235	285	233	845
306	381	206	567	390	372	225	342	240	845
74	274	69	104	282	94	240	250	229	845
176	305	148	376	307	313	230	271	247	845
64	303	54	53	304	45	225	234	236	845
29	252	29	49	251	50	231	248	233	845
48	289	43	19	279	18	236	227	233	845
258	346	191	470	328	367	227	320	239	845
1023	719	365	1023	396	663	227	733	256	845
45	287	40	80	290	70	229	239	232	845
243	308	202	324	310	268	237	285	238	845
391	377	265	936	471	509	219	653	234	845
27	282	25	15	267	14	234	228	230	845
39	315	32	43	302	37	232	236	232	845
339	324	268	221	360	157	235	402	222	845
163	323	129	146	390	96	236	303	254	845
192	312	158	308	299	264	240	318	244	845
439	410	274	789	545	370	231	639	231	845
222	294	193	171	287	153	229	286	232	845
35	263	34	56	264	55	230	313	234	845
346	361	245	475	417	292	226	488	235	845
1023	559	469	1023	270	971	221	779	247	845
81	287	72	54	281	50	225	234	227	845
487	413	302	490	441	284	232	290	231	845
76	266	73	150	263	146	234	268	233	845
661	510	332	1023	480	546	233	551	253	845
22	261	21	11	252	12	232	232	228	845
199	296	172	278	294	242	236	334	245	845
402	388	265	313	384	209	232	458	238	845
458	384	305	313	378	212	234	285	226	845
29	248	30	18	237	19	235	235	220	845
1023	586	447	1023	429	611	232	712	244	846
286	319	230	569	300	485	232	296	245	846
324	456	182	192	644	76	230	241	232	846
231	335	176	329	305	276	232	290	226	846
32	307	27	103	274	96	226	388	225	846
223	309	184	270	293	236	228	292	231	846
1023	441	594	1023	267	982	233	847	255	846
57	329	44	115	318	93	230	289	235	846
271	370	188	595	392	388	240	489	230	846
1023	369	711	1023	267	982	235	831	258	846
41	266	39	84	269	80	235	239	235	846
754	462	418	1023	350	749	228	662	245	846
272	446	156	362	423	219	236	291	233	846
40	379	27	343	610	144	232	563	220	846
29	276	27	87	386	58	232	358	230	846
1023	456	575	1023	267	982	248	864	262	846
294	358	210	788	351	575	236	365	253	846
1023	503	522	1023	267	982	234	768	275	846
1023	403	651	1023	267	982	230	848	247	846
689	762	231	1023	290	905	235	824	234	846
220	322	175	300	315	244	236	301	229	846
144	340	109	155	337	118	240	276	236	846
32	296	27	237	341	178	231	532	234	846
380	381	255	457	450	260	234	513	227	846
375	356	269	311	413	193	239	373	236	846
1023	470	558	1023	267	982	226	806	261	846
1023	492	533	1023	467	562	222	705	237	846
33	265	31	21	272	19	226	224	235	846
607	504	308	657	503	335	237	486	229	846
377	362	266	172	359	122	226	214	228	846
203	331	157	347	339	262	238	276	227	846
44	270	42	24	274	22	233	225	236	846
120	392	79	136	381	92	230	326	230	846
103	305	86	321	403	204	230	542	232	846
759	560	347	1023	361	726	239	499	252	847
34	346	25	399	426	240	234	591	227	847
1023	668	393	1023	327	801	224	767	245	847
492	492	256	860	543	406	227	621	246	847
40	257	40	45	254	45	235	249	235	847
24	256	24	67	262	65	233	231	234	847
396	385	263	491	489	257	223	520	230	847
19	249	20	23	248	23	231	237	229	847
35	263	34	35	263	34	232	276	233	847
48	532	23	740	610	310	232	658	229	847
29	257	29	37	274	35	229	309	230	847
257	374	176	377	375	257	235	391	232	847
255	360	182	513	405	324	232	311	239	847
137	386	90	287	372	198	232	356	229	847
1023	501	523	1023	267	982	231	825	254	847
92	270	87	102	262	99	236	277	230	847
52	320	41	49	304	41	229	295	236	847
1023	543	482	1023	366	717	225	726	227	847
54	302	46	83	300	71	223	236	244	847
22	258	22	35	250	36	230	264	231	847
171	311	141	213	299	183	237	319	234	847
141	287	126	231	287	206	230	300	236	847
37	254	38	20	249	21	228	237	234	847
104	283	94	152	291	133	229	277	241	847
121	300	104	47	298	41	228	232	236	847
415	370	287	197	359	140	231	232	235	847
1023	485	541	1023	267	981	237	767	251	847
27	267	26	27	265	26	229	256	231	847
47	259	46	32	290	28	229	248	227	847
36	255	36	27	251	27	229	236	238	848
650	492	338	1023	370	709	235	668	235	848
135	359	96	205	332	158	239	319	227	848
547	404	347	494	381	332	233	248	237	848
45	343	34	401	404	254	227	584	230	848
27	257	27	31	253	32	230	241	231	848
290	335	222	424	360	302	228	456	231	848
27	287	24	199	324	157	228	507	234	848
392	437	229	286	385	190	236	253	234	848
288	370	199	304	372	209	237	294	242	848
727	533	349	1023	462	568	233	672	233	848
46	262	45	15	263	14	232	230	226	848
781	496	403	1023	317	826	228	643	237	848
25	258	25	34	257	34	228	252	232	848
42	253	43	52	257	52	233	249	242	848
1023	667	393	1023	280	937	236	801	253	848
359	348	264	212	371	147	231	230	233	848
395	375	270	161	361	115	222	251	226	848
23	256	23	40	267	39	236	251	229	848
105	279	97	187	272	177	230	290	233	848
277	352	201	310	349	227	230	338	229	848
447	389	294	1023	395	664	232	746	226	848
200	336	153	395	376	269	232	356	242	848
215	330	167	278	343	208	231	289	231	848
132	384	88	142	409	89	236	319	229	848
48	334	36	410	414	253	234	591	238	848
194	331	150	220	327	173	230	296	237	848
135	421	82	49	415	30	226	225	228	848
124	334	95	213	321	170	233	302	241	848
51	258	51	111	265	107	230	252	233	848
50	292	44	34	272	32	234	237	234	848
135	402	86	118	449	68	227	319	241	848
28	255	28	45	261	44	230	245	238	848
96	304	81	271	303	229	225	271	241	848
26	267	25	31	266	30	223	251	232	848
344	483	182	783	458	438	236	596	236	848
388	382	260	427	375	291	232	517	234	849
23	258	23	16	248	16	229	236	238	849
25	294	22	19	279	18	233	226	238	849
785	557	361	839	585	367	230	564	238	849
418	366	292	272	357	195	237	302	247	849
224	487	117	344	492	179	229	418	235	849
32	252	33	26	307	22	229	238	232	849
1023	598	439	1023	295	887	233	804	247	849
32	257	32	56	278	52	236	240	230	849
325	797	104	1023	267	982	245	845	239	849
133	312	109	214	305	180	234	311	240	849
254	316	206	254	310	210	237	246	235	849
261	347	192	682	581	300	228	584	228	849
241	361	171	262	351	191	235	294	234	849
505	498	260	432	507	218	237	245	243	849
56	398	36	675	462	374	225	645	241	849
370	366	258	715	461	397	236	638	233	849
28	269	27	13	258	13	229	232	237	849
21	257	21	34	253	35	231	251	233	849
35	291	31	21	285	19	230	224	238	849
30	256	30	38	253	38	225	237	231	849
42	402	27	529	493	274	233	623	234	849
391	395	254	864	387	572	231	456	242	849
26	273	24	19	282	17	232	234	239	849
476	390	312	323	426	194	232	302	241	849
265	383	177	634	556	292	227	571	228	849
829	688	308	1023	406	646	216	695	257	849
109	324	86	206	311	169	230	280	234	849
31	341	24	196	460	109	236	459	243	850
320	352	233	570	335	436	240	435	239	850
24	262	24	9	240	10	230	236	231	850
197	396	127	372	375	254	231	516	235	850
22	259	21	12	253	12	229	240	227	850
40	263	39	36	270	34	231	332	230	850
33	263	32	40	259	39	230	238	227	850
33	273	31	34	296	29	232	225	225	850
428	410	267	474	380	319	227	455	227	850
28	276	26	14	267	14	238	232	235	850
616	550	286	625	531	301	228	511	231	850
32	251	33	15	247	15	235	237	230	850
72	261	70	43	263	42	237	238	235	850
49	269	47	50	268	48	234	255	232	850
633	908	179	1023	267	982	227	983	239	850
595	564	270	1023	313	839	228	796	233	850
466	413	289	500	485	264	230	327	227	850
58	272	55	163	305	136	225	264	238	850
22	261	21	15	278	14	233	231	224	850
101	465	56	1023	408	643	232	725	238	850
38	326	30	53	410	33	235	250	230	850
21	255	21	44	257	43	230	238	238	850
30	277	28	15	274	14	228	233	237	850
20	257	20	29	390	19	233	230	231	850
570	464	315	1023	267	982	237	544	310	850
1023	554	473	1023	267	982	236	756	250	850
28	263	27	18	276	16	230	237	239	850
406	415	250	370	444	213	223	389	240	850
26	258	26	101	268	96	235	384	232	850
59	311	48	52	340	39	233	306	230	850
62	317	50	257	336	196	234	537	241	851
247	346	183	329	416	203	239	407	234	851
494	393	322	810	487	426	240	579	221	851
529	430	315	608	434	359	229	575	233	851
48	282	43	16	274	15	229	233	236	851
219	333	168	382	339	288	232	285	236	851
242	528	117	366	535	175	223	468	221	851
546	481	291	775	497	399	228	512	229	851
306	368	212	590	356	425	230	374	246	851
26	263	25	17	292	15	230	231	241	851
42	271	40	40	275	37	236	237	233	851
39	370	27	362	413	224	234	573	243	851
345	432	204	589	393	384	230	348	234	851
170	307	142	198	309	164	235	248	225	851
176	320	141	252	316	204	225	275	238	851
396	433	234	878	466	483	241	416	255	851
421	391	275	369	426	221	241	341	238	851
130	294	114	136	292	119	231	322	236	851
396	393	258	297	388	196	235	367	216	851
29	268	28	40	273	38	231	240	239	851
292	366	204	772	419	471	223	521	246	851
21	252	21	12	307	10	232	231	227	851
63	271	60	35	262	34	238	248	236	851
48	262	47	62	263	60	235	230	241	851
41	387	27	530	445	305	233	620	234	851
43	286	39	25	270	23	228	260	225	851
551	416	339	969	560	443	233	649	234	851
1023	408	642	1023	267	982	231	938	331	852
32	269	31	56	257	56	228	233	237	852
22	263	21	36	259	36	236	235	227	852
216	378	146	337	355	242	227	358	233	852
1023	415	632	1023	267	982	240	843	269	852
23	276	21	33	310	27	224	265	235	852
1023	298	881	1023	267	982	236	884	289	852
90	585	39	816	865	242	226	653	232	852
375	362	266	756	354	546	237	328	238	852
43	412	27	513	485	271	232	619	235	852
337	380	227	472	382	316	230	386	238	852
28	261	27	37	335	28	231	270	229	852
27	290	24	15	307	13	237	224	231	852
225	340	169	352	352	256	232	314	236	852
217	315	176	192	309	159	237	239	236	852
225	318	181	240	302	204	235	321	238	852
29	291	26	95	500	48	232	390	227	852
135	300	115	272	288	242	231	275	240	852
181	479	97	1023	442	593	235	730	234	852
77	266	74	61	262	60	229	249	231	852
213	299	183	251	281	228	228	254	229	852
327	383	218	532	381	358	234	299	236	852
188	307	157	278	298	239	231	321	244	853
200	316	162	264	307	220	236	304	245	853
24	259	23	15	267	14	230	239	233	853
446	448	255	320	485	169	229	356	242	853
148	290	131	166	284	149	234	325	235	853
210	323	167	376	311	309	231	323	254	853
348	348	256	263	360	187	235	384	233	853
286	353	207	709	401	453	230	629	226	853
28	257	28	21	255	21	230	234	234	853
23	251	23	26	246	27	233	232	232	853
44	278	40	61	279	55	226	263	226	853
66	284	60	89	283	80	236	278	234	853
415	345	308	166	390	109	224	277	229	853
121	282	109	127	285	114	227	254	243	853
519	399	333	432	427	259	236	296	235	853
1023	616	426	1023	368	712	226	718	234	853
781	540	371	876	518	433	228	478	242	853
36	263	35	17	281	16	235	240	236	853
48	285	43	81	303	69	238	253	227	853
506	422	307	897	389	591	224	390	242	853
26	250	27	29	241	31	230	265	231	854
271	366	190	794	518	392	226	627	230	854
123	318	99	117	324	93	234	287	240	854
25	255	25	21	253	21	229	248	232	854
217	528	105	1023	280	936	231	787	235	854
82	426	49	685	639	275	234	652	223	854
102	459	57	1023	493	532	225	720	231	854
188	309	156	484	379	327	227	491	247	854
70	416	43	429	430	255	233	599	241	854
484	491	252	745	434	440	231	520	226	854
693	552	321	657	528	319	238	580	232	854
26	279	24	35	268	33	235	286	233	854
26	249	27	19	248	19	230	232	229	854
37	260	37	52	252	53	235	229	229	854
1023	509	515	1023	267	982	230	759	250	854
57	281	52	18	281	16	232	236	234	854
1023	577	454	1023	661	397	227	644	240	854
390	390	256	774	361	549	237	472	264	854
362	373	249	336	351	245	233	369	230	854
388	436	228	321	485	170	228	338	227	854
57	414	35	391	340	294	234	576	225	854
1023	418	627	1023	267	982	237	866	268	854
191	368	133	258	360	183	224	348	233	854
263	338	199	348	333	268	226	255	238	854
271	316	220	508	437	298	225	508	234	854
31	321	24	222	353	161	230	531	238	854
279	307	232	183	378	124	228	293	235	854
22	268	21	7	261	7	231	223	233	854
32	387	21	303	373	208	226	549	227	854
199	290	175	240	310	198	229	298	230	854
203	297	176	169	293	148	232	282	231	854
54	271	51	25	283	22	234	242	234	854
126	422	76	1023	371	706	229	729	236	854
28	264	27	71	276	66	236	263	230	854
154	301	130	334	300	284	230	226	237	854
394	352	287	196	344	146	228	246	221	854
96	281	88	111	289	98	228	252	236	854
158	309	131	300	300	256	233	280	228	854
42	359	30	41	384	27	231	243	238	855
32	296	28	186	325	147	235	476	227	855
281	389	185	391	460	218	232	373	232	855
38	261	37	53	273	50	234	260	227	855
283	397	183	349	365	244	218	327	232	855
86	465	47	925	499	474	235	681	228	855
36	277	33	39	303	33	236	248	226	855
426	361	302	270	361	191	229	249	237	855
158	313	129	256	337	194	232	279	236	855
65	290	57	28	274	26	233	229	233	855
345	348	253	268	405	169	227	357	235	855
22	274	21	29	288	26	230	236	226	855
512	482	272	814	488	426	234	504	233	855
320	450	182	597	599	255	232	560	230	855
27	262	26	24	346	18	230	234	225	855
54	262	53	59	267	57	231	240	234	855
39	269	37	33	279	30	233	230	230	855
184	316	149	225	309	186	232	286	237	855
270	420	164	460	379	310	239	302	241	855
728	666	280	1023	467	561	236	624	243	855
217	303	183	234	288	208	228	241	234	855
795	611	333	1023	606	433	233	523	240	855
20	253	20	24	253	24	228	233	230	855
45	264	44	20	254	20	228	227	224	855
204	541	97	1023	630	416	226	731	239	855
290	328	226	490	308	407	234	407	240	855
28	350	20	366	423	222	234	575	231	855
222	344	165	380	311	313	232	288	238	855
86	381	58	751	439	438	234	665	228	855
29	254	30	22	251	23	231	233	227	855
334	386	222	315	380	212	228	329	244	855
263	351	192	273	318	220	229	237	234	855
228	319	183	320	316	260	237	411	238	855
27	254	28	22	250	22	229	245	236	856
89	303	76	154	319	124	231	266	234	856
27	264	26	22	294	19	234	242	231	856
796	572	356	1023	487	538	230	686	231	856
162	311	133	194	314	158	228	326	239	856
33	316	26	48	322	39	232	246	224	856
289	332	223	404	316	327	232	421	244	856
23	264	22	14	260	14	233	233	230	856
424	356	305	452	460	251	231	514	240	856
411	388	271	226	358	162	235	235	234	856
114	289	101	81	285	72	237	241	232	856
173	318	139	231	306	193	240	286	235	856
53	264	51	47	258	47	229	272	233	856
36	262	35	49	270	47	233	243	235	856
440	431	261	252	407	158	241	252	232	856
68	266	66	77	266	74	231	260	243	856
1023	684	383	1023	347	756	229	762	252	856
469	393	306	574	422	348	227	468	252	856
236	314	192	344	307	287	230	322	238	856
450	413	279	379	428	227	232	338	231	856
51	266	49	72	268	68	230	245	232	856
72	520	35	1023	520	504	237	714	243	856
199	329	155	250	337	190	223	301	225	856
51	432	30	432	434	255	227	579	226	856
109	346	80	891	453	504	224	682	225	856
225	364	158	403	377	274	229	311	239	856
44	289	39	23	295	20	238	223	231	856
85	273	80	92	268	88	232	257	234	856
111	554	51	1023	535	490	234	733	237	856
567	468	310	497	544	234	228	474	238	857
112	470	61	941	662	364	223	690	229	857
22	268	21	19	272	18	235	233	233	857
31	258	31	27	252	27	231	286	235	857
25	256	25	22	253	23	227	270	231	857
417	375	285	129	368	90	233	235	233	857
36	252	36	23	257	23	226	237	226	857
232	336	177	355	331	275	237	342	232	857
341	378	231	479	358	343	232	348	226	857
279	339	211	289	325	228	233	347	228	857
32	259	32	17	265	16	231	238	228	857
93	274	87	82	274	76	231	247	233	857
176	324	140	224	314	182	230	298	230	857
1023	491	533	1023	267	982	229	750	262	857
92	540	43	638	609	268	232	647	229	857
1023	464	565	1023	267	982	238	759	259	857
288	386	191	327	440	190	233	269	239	857
1023	763	343	1023	307	855	240	741	250	857
167	326	131	212	330	164	232	293	232	857
35	286	32	36	270	34	227	288	228	858
1023	356	737	1023	267	982	240	850	367	858
399	354	288	283	343	211	223	234	240	858
36	274	33	23	290	20	235	232	236	858
160	526	78	1023	425	617	236	755	236	858
60	419	37	932	492	485	233	689	231	858
233	343	174	371	322	295	224	331	236	858
158	296	137	134	289	119	231	277	231	858
346	340	261	698	324	552	240	475	256	858
276	515	137	321	485	170	221	360	236	858
238	324	188	269	327	210	234	272	233	858
386	371	266	218	373	149	232	256	238	858
361	352	262	242	337	183	227	242	238	858
31	260	31	16	261	16	234	239	228	858
141	431	84	649	476	349	233	658	237	858
215	315	175	295	308	246	230	332	241	858
28	313	23	29	315	23	233	240	235	858
1023	488	537	1023	267	982	231	801	245	858
23	255	23	59	254	60	231	238	232	858
23	253	24	34	255	35	237	241	229	858
104	286	93	138	285	124	232	281	238	858
19	252	20	17	254	17	230	228	234	858
25	260	25	59	266	56	226	233	234	859
240	335	184	359	325	282	236	327	234	859
355	506	180	406	509	204	233	314	239	859
325	385	216	540	394	351	230	373	230	859
480	422	291	731	615	304	232	544	248	859
76	265	73	92	267	88	229	237	227	859
108	278	99	38	259	37	231	280	226	859
31	258	31	17	254	17	237	235	232	859
366	391	240	279	400	179	238	228	222	859
62	257	61	30	251	31	233	232	232	859
399	354	289	312	368	216	229	227	241	859
37	255	38	35	259	34	232	241	228	859
28	257	28	38	259	38	240	272	236	859
25	253	25	39	258	39	228	243	225	859
441	395	286	195	458	109	234	242	239	859
377	360	268	206	370	142	229	245	226	859
47	278	43	90	298	77	229	258	228	859
493	412	306	633	411	394	234	495	228	859
23	258	23	27	252	27	231	245	240	859
44	284	40	29	274	27	233	234	236	859
1023	656	399	1023	319	823	228	814	232	859
164	374	112	258	439	150	232	307	225	859
28	264	28	23	267	22	230	229	232	859
153	333	118	204	329	159	234	283	240	859
212	333	163	298	318	240	237	330	242	860
650	494	337	788	517	390	239	626	242	860
33	255	33	45	357	32	228	261	230	860
235	332	182	363	313	297	234	319	235	860
183	347	135	351	328	274	230	293	254	860
203	395	131	663	473	359	236	607	243	860
32	323	25	411	346	304	228	585	227	860
38	263	37	18	281	17	231	252	225	860
299	809	94	1023	343	765	231	820	220	860
218	296	188	248	307	206	232	281	234	860
79	299	68	31	282	28	231	240	234	860
79	297	68	114	313	93	230	275	232	860
43	390	28	721	427	432	229	651	234	860
22	251	23	15	255	15	232	229	234	860
220	352	160	209	357	150	230	345	228	860
51	271	48	48	276	45	232	237	233	860
375	369	260	219	340	165	234	294	238	860
254	306	212	359	299	307	240	259	237	860
467	427	280	501	600	214	234	490	245	860
32	254	32	56	262	55	231	256	234	860
451	456	253	271	459	151	228	234	228	860
547	462	303	617	511	310	225	500	241	860
1023	458	573	1023	267	982	238	830	256	860
23	266	23	20	291	18	229	238	235	860
113	347	83	217	405	137	236	265	241	860
23	257	23	30	260	29	232	236	230	860
22	279	20	16	273	15	231	234	228	860
137	333	105	92	322	74	230	249	234	861
125	330	97	75	291	66	229	244	233	861
29	251	29	25	253	25	229	240	234	861
20	257	20	26	261	25	233	267	227	861
24	252	25	12	241	12	233	235	241	861
104	280	95	93	276	87	228	232	233	861
33	292	29	16	326	13	228	236	228	861
107	278	98	143	316	116	232	446	232	861
103	297	89	183	293	160	231	246	235	861
119	284	107	160	282	145	232	233	232	861
34	273	31	26	268	24	230	259	230	861
68	283	62	61	349	45	231	290	236	861
701	572	314	731	624	300	236	512	232	861
30	278	28	24	278	22	231	241	235	861
27	262	26	69	266	67	231	234	229	861
188	293	165	307	301	261	237	313	237	861
219	290	193	106	296	92	229	254	243	861
25	326	20	307	354	222	233	555	230	861
260	345	193	436	347	322	230	403	247	861
103	292	90	166	318	134	226	333	231	861
176	302	149	317	330	246	234	226	246	861
391	399	251	232	401	148	226	213	244	861
34	270	33	23	277	21	236	257	231	861
197	314	160	231	308	192	231	346	235	862
224	357	161	377	327	295	227	319	236	862
809	606	342	980	574	437	228	543	238	862
34	260	34	71	260	70	229	239	228	862
75	265	72	76	267	73	229	249	239	862
58	272	55	48	265	46	231	251	238	862
699	479	374	479	476	257	238	329	228	862
424	412	264	455	387	301	243	382	230	862
1023	560	468	1023	548	479	231	652	241	862
43	281	39	24	263	23	224	228	228	862
74	302	63	50	289	45	231	234	234	862
102	268	98	111	268	106	228	237	237	862
248	337	188	406	319	326	230	231	251	862
32	257	32	30	298	26	227	231	239	862
25	251	25	30	254	30	231	245	236	862
52	387	34	676	428	405	230	654	237	862
1023	407	644	1023	267	982	225	789	255	862
140	287	125	125	268	119	238	249	240	862
578	447	331	527	489	276	239	410	243	862
94	277	87	77	270	73	234	258	234	862
392	356	282	371	499	190	228	505	235	862
1023	579	453	1023	305	861	232	730	234	862
259	331	200	344	338	260	233	344	238	862
43	304	36	31	330	24	237	228	231	862
218	344	163	335	375	229	229	297	233	862
278	318	224	569	326	447	236	338	252	862
1023	475	552	1023	281	933	241	717	248	862
156	394	101	167	380	112	232	306	231	862
32	351	23	351	419	214	233	582	232	862
397	406	250	387	463	214	232	455	234	862
1023	481	545	1023	267	982	240	822	244	862
44	297	38	94	293	82	231	345	231	862
63	260	63	99	263	96	232	241	232	862
58	259	57	45	262	44	230	274	228	862
1000	713	359	1023	788	333	240	624	250	862
141	312	116	198	369	138	233	347	237	862
1023	545	481	1023	299	877	242	757	257	862
72	262	71	35	262	34	232	247	234	862
422	411	263	645	489	338	230	557	232	862
32	268	31	42	394	27	228	301	228	862
397	415	245	342	442	198	227	395	234	862
340	396	220	155	322	123	236	243	235	862
130	272	123	45	270	42	236	249	229	862
50	262	49	81	271	77	226	253	234	862
1023	485	541	1023	267	982	232	739	248	862
383	348	281	211	323	167	223	241	240	862
1023	485	540	1023	267	982	228	793	245	862
225	304	189	265	305	222	237	240	237	862
533	418	326	418	407	263	238	443	247	862
119	495	61	1023	395	664	225	726	233	862
1023	509	515	1023	267	982	234	815	268	863
119	293	104	185	295	161	228	276	239	863
416	388	275	498	447	285	229	522	235	863
390	384	260	310	418	190	237	302	234	863
1023	481	545	1023	267	982	220	846	260	863
568	706	206	1023	283	928	223	830	239	863
226	319	181	187	314	153	234	291	239	863
112	425	67	137	420	83	237	372	225	863
41	257	41	63	257	63	232	249	234	863
42	279	38	19	268	18	232	236	230	863
212	344	158	384	344	286	234	331	240	863
245	312	201	163	307	136	233	241	235	863
228	331	176	354	320	283	232	283	241	863
21	248	21	29	253	29	234	238	226	863
222	435	131	1023	267	982	239	788	237	863
68	285	61	57	280	52	227	243	234	863
29	292	26	34	279	31	236	230	227	863
439	413	272	305	376	208	227	224	235	863
1023	559	469	1023	437	600	237	662	248	863
51	270	48	95	278	87	229	253	232	863
33	271	31	106	336	81	233	392	233	863
21	254	22	10	243	11	234	228	238	863
177	331	137	400	318	321	232	309	246	863
361	392	236	599	400	383	229	503	235	863
176	300	150	227	294	198	232	326	244	863
140	330	109	506	305	425	238	239	231	863
232	372	160	341	348	251	228	341	236	863
30	258	30	15	259	15	232	239	227	863
153	303	130	215	296	186	233	332	239	863
52	284	47	38	288	34	237	236	228	863
24	255	24	7	240	8	232	237	231	863
92	274	86	129	277	120	226	289	238	863
429	389	282	646	417	396	234	468	243	864
24	254	24	33	252	33	227	240	230	864
450	400	288	435	382	291	233	422	230	864
43	335	33	521	406	328	229	621	228	864
242	311	200	248	292	217	231	260	231	864
102	606	43	1023	582	451	234	720	243	864
76	315	61	410	341	308	229	595	235	864
116	281	105	229	280	209	228	274	238	864
473	409	296	337	416	207	243	368	228	864
223	296	193	372	316	302	234	381	223	864
223	321	177	277	328	216	234	288	228	864
31	254	31	68	254	69	234	237	228	864
56	286	50	50	291	44	232	264	228	864
49	333	37	40	382	27	226	229	230	864
57	290	50	50	281	45	229	314	238	864
35	267	34	23	277	21	232	237	228	864
90	427	54	1023	510	514	240	710	228	864
87	334	67	282	354	205	233	338	246	864
58	273	55	29	300	25	229	228	235	864
24	264	23	13	272	12	232	232	226	864
390	400	250	281	451	159	241	268	231	864
71	264	69	63	266	61	236	245	237	864
1023	642	409	1023	656	400	231	586	243	864
40	399	26	450	467	247	231	594	243	864
217	333	167	347	320	278	227	356	240	864
265	353	192	566	346	419	233	410	242	864
20	255	20	13	255	13	235	232	228	864
1023	604	434	1023	440	595	230	679	252	864
44	254	44	21	251	21	229	250	238	865
29	254	29	28	261	28	226	300	231	865
24	269	23	16	259	15	231	233	230	865
22	265	22	38	349	28	232	231	243	865
301	347	222	568	345	421	231	360	250	865
29	354	21	244	392	159	228	525	230	865
422	533	203	592	594	255	219	492	235	865
88	273	82	97	268	93	232	260	235	865
43	271	40	65	273	61	231	237	236	865
327	370	227	557	334	427	222	382	254	865
468	425	282	275	455	155	231	232	242	865
182	321	145	262	304	221	232	293	248	865
98	375	67	79	366	55	229	231	238	865
1023	638	411	1023	321	816	230	733	237	865
53	268	51	87	266	84	232	249	239	865
26	251	27	14	237	16	232	263	226	865
251	338	190	432	375	295	240	382	238	865
72	399	46	697	479	372	226	654	237	865
158	333	121	219	382	147	233	280	237	865
261	352	190	434	326	341	236	386	250	865
378	483	200	482	469	263	226	510	230	865
313	355	226	185	397	119	226	304	230	865
598	437	351	730	452	414	243	620	232	865
450	405	285	327	405	207	231	399	244	865
46	272	43	34	265	33	230	262	236	865
385	423	233	236	468	129	225	245	228	865
338	359	241	200	319	160	228	238	231	865
138	327	108	239	296	207	228	306	249	865
470	473	254	1023	358	733	232	440	253	865
22	258	22	10	254	10	227	231	236	865
374	347	276	478	412	297	226	557	233	865
23	248	24	15	249	15	231	239	225	865
425	394	276	664	398	427	234	343	241	865
108	298	93	63	293	55	237	264	241	865
439	459	245	230	510	115	227	414	219	866
32	277	29	210	304	177	228	524	228	866
323	445	186	674	492	351	237	409	255	866
389	396	251	342	396	221	241	328	222	866
170	311	140	247	306	207	231	318	243	866
298	330	231	445	328	347	228	343	244	866
401	464	221	293	428	175	234	317	234	866
104	293	91	184	293	161	226	312	235	866
174	299	149	195	313	160	236	306	225	866
31	269	30	23	258	22	230	222	237	866
210	318	169	359	348	264	232	389	245	866
49	282	44	28	283	26	232	227	235	866
32	258	32	41	257	41	236	250	237	866
52	294	45	88	328	69	229	329	235	866
21	268	20	46	288	41	233	248	228	866
125	271	118	53	259	52	234	237	226	866
81	266	78	88	266	85	234	280	232	866
210	312	172	196	323	156	227	261	230	866
157	310	130	225	321	180	231	270	234	866
244	336	186	403	315	328	231	324	233	866
1023	517	507	1023	326	803	242	736	247	866
355	406	224	1023	305	859	236	456	251	866
158	319	127	234	308	194	229	366	234	866
226	369	157	230	381	154	237	379	236	866
181	291	159	161	309	133	231	301	238	866
24	259	24	11	252	11	235	233	237	866
31	264	30	25	310	21	231	234	224	866
32	290	28	17	294	15	232	222	228	867
68	262	66	37	270	36	234	243	241	867
156	283	141	87	287	77	241	257	235	867
550	453	311	644	429	384	226	480	241	867
217	305	182	291	298	250	228	300	238	867
438	381	294	386	420	235	232	367	244	867
25	256	25	82	290	73	230	252	231	867
51	409	32	658	414	407	234	645	232	867
47	275	44	106	269	101	230	249	232	867
200	349	147	275	340	207	230	366	233	867
428	529	207	635	633	257	237	571	236	867
332	347	245	203	343	152	235	234	236	867
30	264	29	18	260	18	237	242	233	867
39	260	38	31	260	31	230	240	242	867
226	304	190	377	305	317	227	366	255	867
64	280	59	178	334	137	235	464	228	867
45	378	31	603	412	374	231	637	229	867
51	293	44	22	295	19	223	234	239	867
1023	662	396	1023	353	742	229	723	232	867
472	479	252	674	512	337	225	546	229	867
203	320	162	301	335	230	234	330	243	867
1023	623	421	1023	357	733	240	668	242	867
52	287	46	27	279	24	232	232	234	867
43	268	41	33	399	21	231	254	231	867
445	387	294	338	373	232	228	451	225	867
23	252	23	18	250	18	232	274	225	868
104	394	68	714	442	414	225	661	231	868
841	558	386	1023	409	640	236	606	222	868
398	397	257	232	442	134	228	262	242	868
229	323	181	386	323	306	228	325	250	868
41	263	40	13	279	12	238	231	232	868
149	323	118	279	322	222	228	311	242	868
59	354	43	581	473	314	233	642	230	868
1023	421	622	1023	267	982	234	897	265	868
200	323	158	284	315	231	224	330	239	868
415	375	283	341	378	231	230	458	236	868
78	265	76	18	260	18	236	236	235	868
34	401	22	624	538	297	238	646	229	868
59	302	50	16	293	14	230	233	234	868
60	291	53	46	295	40	232	232	228	868
412	429	246	251	388	166	235	372	239	868
1023	731	358	1023	584	449	244	691	240	868
221	352	161	301	340	227	230	295	237	868
30	274	28	12	288	11	228	231	226	868
261	346	193	438	364	308	232	354	241	868
280	329	218	518	338	393	231	314	248	868
24	301	20	48	317	39	229	325	239	868
1023	474	554	1023	267	982	233	783	250	868
227	316	184	295	301	251	228	310	244	868
94	507	47	939	558	431	236	686	232	868
261	312	214	376	313	307	238	346	241	868
33	294	29	30	307	25	234	257	233	868
25	250	25	30	247	32	233	236	226	868
33	256	33	35	252	35	231	230	228	868
25	250	26	21	248	22	236	242	235	868
492	619	204	1023	267	982	228	867	260	868
555	451	315	316	403	201	229	295	228	868
1023	459	572	1023	287	913	245	757	252	868
235	345	174	358	353	259	225	338	252	868
31	297	27	154	461	86	235	459	233	868
28	301	24	38	324	30	233	231	228	868
46	370	32	583	557	268	233	628	228	868
40	259	39	43	258	43	233	233	238	868
19	253	20	24	259	23	232	286	232	868
40	383	27	517	432	307	232	619	236	868
84	288	75	113	300	96	232	242	229	868
41	269	39	63	279	58	230	228	236	869
191	474	103	254	438	149	231	433	230	869
394	354	285	171	403	109	238	276	229	869
211	305	177	232	302	197	230	295	232	869
400	397	258	697	391	457	239	625	244	869
93	325	73	175	384	117	230	362	229	869
84	342	63	185	340	139	231	271	236	869
172	307	143	253	314	207	232	236	238	869
1023	494	530	1023	267	982	223	768	260	869
69	268	66	91	263	89	227	238	237	869
37	255	37	30	259	30	230	244	233	869
23	252	24	37	254	37	225	232	231	869
1023	532	493	1023	317	827	232	745	285	869
30	346	22	416	456	234	231	589	230	869
49	301	42	16	283	15	233	234	227	869
25	318	20	305	382	205	230	550	240	869
369	334	283	176	320	141	235	240	234	869
309	358	221	429	307	357	236	240	231	869
153	288	136	214	295	186	233	369	241	869
245	325	193	185	302	157	229	226	224	869
42	323	33	25	314	20	233	239	230	869
89	303	75	160	302	135	227	286	234	869
44	323	35	19	296	16	233	229	225	869
231	335	176	494	422	300	229	535	234	869
51	266	49	67	275	62	233	256	231	869
293	337	223	293	366	205	232	248	245	869
252	306	211	429	313	351	233	323	234	869
548	399	352	403	385	268	231	250	226	869
61	326	48	37	339	28	231	240	223	869
369	420	225	634	595	273	237	581	241	869
991	660	384	1023	373	703	237	707	237	869
233	318	188	336	298	289	221	314	225	869
23	260	23	12	271	11	232	233	236	869
93	271	88	27	271	25	229	230	223	869
55	259	54	37	263	36	226	237	234	869
388	382	260	307	447	176	237	413	226	869
187	378	126	196	354	142	227	238	236	870
383	645	152	1023	280	937	235	823	240	870
243	581	107	1023	267	982	230	833	235	870
383	388	253	471	408	296	227	519	239	870
35	277	33	79	279	72	238	377	222	870
21	264	20	23	274	21	230	243	230	870
1023	576	455	1023	303	865	231	733	236	870
383	352	279	220	360	156	235	281	226	870
1023	359	730	1023	267	982	250	887	278	870
64	270	61	98	284	88	227	243	234	870
480	801	153	1023	267	982	231	889	242	870
34	277	31	22	310	18	233	223	233	870
412	379	279	366	423	221	232	491	231	870
518	536	247	720	516	357	234	473	238	870
359	384	239	522	437	306	229	551	252	870
68	365	48	391	490	204	229	577	234	870
309	659	120	1023	267	982	230	819	237	870
536	459	299	603	490	315	229	502	240	870
80	307	66	124	318	100	231	292	238	870
28	268	27	20	256	20	231	229	227	870
561	520	276	875	846	265	243	643	222	870
25	268	23	13	271	12	232	229	235	871
42	332	32	647	359	461	231	649	231	871
155	299	132	195	302	165	234	308	231	871
20	255	20	29	260	28	227	233	231	871
27	258	27	12	268	11	232	226	237	871
71	263	69	70	268	67	231	229	244	871
304	351	222	537	370	372	222	366	235	871
127	282	115	263	283	238	230	287	234	871
397	361	282	207	353	150	232	237	225	871
49	332	37	42	328	33	231	227	234	871
35	377	23	368	510	185	233	589	235	871
110	328	86	202	314	165	232	309	234	871
413	363	292	267	399	171	228	245	239	871
33	268	32	25	269	24	232	231	241	871
26	256	26	18	307	15	234	243	232	871
45	308	37	46	445	27	231	261	225	871
238	312	195	417	304	351	235	271	239	871
392	379	265	253	381	170	230	366	247	871
124	307	104	139	295	121	236	324	236	871
184	308	153	173	342	130	234	312	241	871
397	408	249	871	421	530	233	383	237	871
281	358	201	318	353	231	232	231	234	871
22	253	23	36	257	36	238	241	223	871
41	278	38	23	290	20	237	232	236	871
20	259	20	14	249	14	225	239	231	871
26	255	26	31	258	31	229	241	225	871
175	307	145	294	293	256	233	281	244	871
51	290	45	48	285	43	232	291	229	871
967	655	378	1023	652	402	237	559	247	871
34	368	24	347	494	180	226	568	238	871
32	420	20	227	382	152	231	512	232	872
556	455	313	713	526	347	233	520	231	872
39	257	38	50	277	46	228	253	237	872
1023	590	444	1023	389	674	236	689	246	872
47	291	42	53	294	46	230	275	237	872
48	401	31	563	451	320	229	629	232	872
38	297	33	46	272	44	234	308	229	872
37	299	32	60	316	49	229	244	228	872
51	298	44	30	316	25	232	251	233	872
827	682	311	849	529	410	234	453	230	872
128	302	108	242	353	175	218	310	238	872
25	272	23	24	279	22	231	244	235	872
28	271	26	27	265	26	236	265	224	872
22	274	21	42	334	32	226	279	233	872
33	260	33	47	290	41	227	314	227	872
663	446	380	682	441	396	240	451	237	872
264	324	209	477	317	385	236	259	235	872
227	387	150	387	408	243	232	555	228	872
222	338	168	328	315	267	237	235	238	872
33	263	32	15	260	14	230	237	231	872
27	261	27	30	252	31	229	229	239	872
403	405	254	469	425	283	226	473	238	872
24	259	23	21	251	22	239	291	228	872
31	272	29	23	265	23	232	233	234	872
218	330	169	300	356	216	237	307	239	872
432	402	276	405	421	246	232	454	229	872
32	262	31	18	257	18	230	231	231	872
420	360	298	271	326	213	229	340	235	873
238	311	196	306	304	258	239	349	239	873
288	447	165	344	384	230	236	422	232	873
26	313	21	63	491	33	235	322	241	873
1023	573	457	1023	368	712	239	704	240	873
66	454	37	990	497	510	234	687	237	873
23	256	23	32	260	31	230	238	234	873
197	348	145	349	357	251	231	311	233	873
60	417	37	470	538	224	229	599	233	873
498	423	301	543	419	331	246	227	244	873
399	427	239	835	421	508	235	365	251	873
217	322	173	303	311	250	235	304	240	873
100	321	79	213	319	171	226	316	234	873
519	557	239	363	697	133	234	360	235	873
41	439	24	649	450	369	233	650	228	873
390	343	291	257	383	172	231	279	234	873
41	299	35	45	294	39	234	226	232	873
224	311	185	272	307	227	230	357	227	873
416	434	245	343	462	190	232	234	239	873
144	298	124	221	300	188	227	327	237	873
73	260	72	51	262	50	234	246	231	873
448	376	305	446	358	319	232	416	233	873
24	250	24	13	244	13	232	239	232	873
816	795	263	1023	477	549	238	732	234	874
479	543	225	1023	267	982	238	810	243	874
49	285	44	112	279	103	235	261	229	874
467	417	287	604	474	327	231	239	240	874
70	508	35	931	755	316	228	687	236	874
652	534	313	1023	387	678	235	727	232	874
33	270	32	32	294	28	228	236	231	874
43	299	36	46	268	44	226	350	234	874
273	348	201	520	331	402	242	326	253	874
48	263	47	53	275	49	241	255	237	874
58	285	52	102	326	80	226	354	228	874
424	430	252	359	421	219	232	447	235	874
236	340	177	444	348	327	236	292	230	874
42	259	42	57	262	56	232	237	241	874
165	404	104	187	454	105	232	337	238	874
593	403	377	658	391	431	244	508	229	874
738	554	341	751	541	355	237	455	236	874
20	247	20	17	250	17	226	233	233	874
50	254	50	40	253	41	225	255	233	874
27	269	26	22	306	19	229	239	226	874
28	268	27	11	262	11	238	228	227	874
59	261	58	32	257	32	234	245	238	874
28	254	28	51	258	51	232	233	238	874
37	252	37	26	256	26	228	235	236	874
41	276	38	83	273	78	231	253	235	874
51	261	50	35	265	34	229	240	231	874
52	263	50	42	260	41	234	283	240	874
72	329	56	17	324	13	231	235	237	874
64	323	51	39	322	31	238	228	230	874
257	321	205	311	306	260	232	343	244	874
246	402	157	337	390	222	233	334	242	874
20	252	20	9	245	9	228	238	235	874
222	420	135	233	432	138	230	236	238	874
314	378	212	433	477	233	238	555	228	874
1023	634	413	1023	374	700	228	734	234	874
45	392	29	518	446	298	232	623	234	874
1023	669	392	1023	410	639	236	703	238	875
412	389	271	869	383	581	226	445	244	875
135	368	94	870	570	391	236	668	228	875
93	343	69	46	344	35	234	223	231	875
104	304	87	199	301	169	237	252	247	875
224	306	187	262	306	219	228	289	234	875
418	341	314	240	337	183	234	249	235	875
146	316	118	292	357	209	239	337	239	875
120	355	86	266	351	194	230	308	240	875
391	396	253	269	387	178	234	399	246	875
30	255	30	22	252	23	239	235	233	875
27	331	21	307	340	231	233	579	227	875
241	323	191	351	327	275	236	279	240	875
79	268	75	53	262	52	228	248	235	875
250	398	161	401	518	198	232	511	227	875
778	610	327	1023	666	393	225	655	234	875
470	409	294	289	410	180	236	230	228	875
181	313	148	238	300	204	230	283	234	875
59	287	52	35	310	29	240	230	233	875
155	321	123	377	316	305	230	227	231	875
417	447	239	227	504	115	242	233	233	875
32	257	31	25	275	23	238	236	228	875
185	303	156	204	303	173	235	269	231	875
182	319	146	284	309	236	225	357	238	875
220	314	180	469	317	378	236	386	238	875
20	248	21	26	246	27	236	237	233	875
52	283	47	23	285	21	234	228	232	875
199	331	154	319	313	261	230	316	248	875
41	267	39	16	267	16	232	227	227	875
382	403	243	277	373	190	229	300	229	875
46	554	21	545	695	201	224	625	232	876
208	306	174	292	301	248	224	323	234	876
51	275	48	75	282	68	234	257	236	876
554	466	305	345	355	249	232	346	214	876
75	323	59	32	317	26	229	238	233	876
34	348	25	146	458	81	228	458	227	876
24	268	23	12	277	11	229	241	232	876
284	372	195	408	367	285	232	392	250	876
457	402	291	461	436	271	224	259	231	876
22	251	23	33	251	34	237	234	231	876
43	309	35	39	278	36	231	225	236	876
19	249	20	13	260	13	231	234	230	876
287	353	208	695	375	475	233	366	232	876
44	404	28	517	450	294	232	614	242	876
235	315	191	183	310	151	228	276	229	876
313	440	182	315	406	199	225	444	235	876
108	306	91	233	323	184	226	295	236	876
408	403	259	330	394	214	228	428	231	876
41	477	22	546	616	227	230	621	241	876
354	380	239	420	338	318	228	462	239	876
22	253	22	8	247	8	232	240	231	876
312	357	224	499	337	379	226	434	243	876
270	314	220	223	347	165	231	330	246	876
87	267	83	110	268	105	229	326	227	876
60	258	60	35	262	34	235	235	236	876
61	343	46	529	423	321	226	624	242	877
36	318	29	390	355	281	230	585	231	877
29	294	25	26	313	21	228	233	231	877
318	361	226	616	325	485	233	248	248	877
437	375	299	237	426	142	230	335	224	877
24	297	20	135	285	122	234	434	230	877
86	282	78	128	276	119	224	258	233	877
294	434	174	891	557	410	224	659	230	877
23	290	21	19	324	15	228	236	230	877
837	556	386	852	659	331	224	521	237	877
254	360	180	589	347	434	228	268	229	877
39	261	38	40	262	39	233	252	229	877
118	297	102	296	277	273	232	223	234	877
86	285	77	118	301	100	233	267	227	877
52	266	50	34	267	33	232	248	224	877
323	382	216	262	360	186	230	227	232	877
47	462	26	300	552	139	230	567	235	877
159	444	92	292	442	169	232	468	234	877
23	253	23	21	248	22	234	285	216	877
288	334	221	337	337	256	232	233	232	877
1023	560	468	1023	360	728	230	740	253	877
134	288	119	193	284	174	233	254	234	877
23	257	23	31	255	31	234	264	244	877
22	259	21	13	248	14	231	247	228	877
459	365	322	428	380	289	231	346	238	877
502	378	340	406	384	271	231	252	231	877
43	259	43	65	269	61	237	245	230	877
80	373	55	557	396	360	235	620	228	877
84	265	81	22	254	22	232	275	233	877
141	309	116	81	311	67	229	230	236	877
62	582	27	868	657	338	234	677	237	877
487	443	281	1023	381	687	240	490	251	877
190	343	142	345	307	288	241	328	246	877
152	449	87	1023	314	835	231	748	231	877
43	278	39	47	276	44	232	302	225	877
272	432	161	426	429	255	229	317	232	877
52	282	47	89	282	81	226	246	229	877
244	387	161	801	369	555	233	294	241	878
23	254	23	25	256	25	233	240	234	878
46	266	44	24	278	22	222	231	235	878
228	330	177	323	317	261	230	391	239	878
20	258	20	11	254	11	231	233	235	878
46	288	41	23	269	21	234	232	232	878
25	268	24	59	271	56	227	236	229	878
35	275	33	36	305	30	232	263	226	878
257	347	190	909	460	506	231	640	232	878
26	250	26	34	253	35	230	242	235	878
76	412	47	585	464	323	237	644	229	878
62	293	54	39	314	32	228	242	235	878
23	254	23	15	257	15	225	233	238	878
103	506	52	1023	474	553	226	743	233	878
258	323	205	456	351	332	228	341	230	878
57	331	44	37	317	30	227	226	236	878
314	376	214	259	332	200	225	378	229	878
975	622	401	1023	522	502	224	616	258	878
273	329	213	246	319	198	228	295	243	878
405	342	303	369	372	254	237	356	230	878
1023	657	399	860	865	255	241	599	235	878
294	317	238	416	312	341	237	370	239	878
42	268	40	21	262	20	233	231	230	878
63	260	62	57	258	56	229	285	232	878
37	353	27	488	488	256	232	611	229	878
41	306	35	77	309	64	231	249	229	878
45	305	38	120	335	91	232	278	233	878
192	319	154	364	314	297	233	306	220	878
226	308	188	203	299	174	225	271	230	878
61	274	57	25	272	23	224	232	228	878
300	374	205	625	352	454	232	318	254	878
51	273	48	28	284	25	233	242	237	878
223	338	169	358	340	269	230	357	242	878
27	281	25	134	322	107	225	406	235	879
26	264	25	14	260	14	234	229	230	879
686	556	316	744	507	375	228	389	219	879
272	444	157	296	419	181	222	234	221	879
55	265	53	60	261	59	235	230	231	879
26	329	21	238	324	188	229	513	234	879
215	306	180	366	291	322	235	340	236	879
422	442	244	381	480	203	234	487	232	879
353	326	277	319	365	224	233	382	239	879
232	353	168	284	334	218	236	266	237	879
372	365	261	230	332	177	236	245	235	879
211	427	127	1023	346	759	227	733	239	879
592	518	293	583	605	247	218	504	221	879
34	389	23	360	416	222	226	567	234	879
647	1023	147	1023	267	982	241	934	245	879
535	462	297	345	503	175	232	277	230	879
179	287	159	241	285	216	229	282	242	879
20	247	20	18	252	18	232	228	240	879
28	247	29	25	250	26	226	239	236	879
222	323	176	249	298	214	229	257	233	879
49	319	39	33	307	28	229	230	227	879
387	451	220	688	455	387	228	615	231	879
78	335	60	111	371	77	237	261	237	879
128	433	76	253	432	150	239	374	234	879
52	261	51	33	258	33	234	230	233	879
159	446	91	302	489	158	231	368	234	879
30	271	28	21	265	20	234	227	235	879
26	250	26	11	247	11	229	228	229	879
70	332	54	594	468	324	231	618	236	879
52	269	50	24	273	22	234	230	235	879
41	258	41	61	257	61	236	263	236	879
124	328	97	187	320	149	227	284	236	879
203	327	158	209	339	158	237	298	238	879
44	273	41	44	288	39	233	256	228	879
28	303	24	347	323	275	234	567	225	880
45	261	44	35	264	34	232	222	231	880
337	387	222	440	416	271	239	371	234	880
31	271	29	50	281	46	229	258	227	880
67	263	66	30	259	30	230	231	231	880
57	273	54	81	409	51	231	293	231	880
42	260	42	27	256	27	227	317	234	880
276	425	166	423	425	255	232	370	238	880
226	317	183	430	319	346	237	286	240	880
72	304	60	20	299	17	229	233	240	880
145	281	132	163	304	137	237	313	230	880
24	259	24	16	262	15	231	251	231	880
1023	556	472	1023	506	518	237	605	251	880
39	253	39	21	249	22	231	235	231	880
193	292	169	122	319	98	235	309	239	880
60	290	53	126	318	102	230	377	239	880
65	525	32	796	550	370	230	667	226	880
59	287	52	39	306	33	236	246	230	880
410	394	267	358	367	249	236	344	230	880
46	348	34	462	359	330	231	602	225	880
26	267	25	33	269	32	228	314	231	880
481	396	311	778	575	347	237	593	241	880
515	435	303	521	394	339	235	252	229	880
44	404	28	722	532	347	231	655	229	880
146	381	98	255	409	160	234	343	240	880
101	310	83	243	313	199	230	306	233	880
31	260	30	11	243	11	241	250	230	880
56	290	50	37	301	32	234	239	229	880
27	352	20	375	457	210	235	584	225	880
47	281	43	30	271	29	228	240	230	880
442	383	295	208	391	136	229	239	224	880
49	286	44	29	284	27	235	239	233	880
39	286	35	52	318	42	232	250	232	880
223	309	184	304	310	251	226	294	244	880
26	318	21	289	327	226	226	549	234	880
111	550	52	1023	488	537	232	738	238	880
69	275	64	43	273	40	236	327	231	881
474	377	322	331	374	226	241	255	238	881
190	328	149	276	313	226	228	310	228	881
51	258	51	21	255	21	234	250	232	881
237	325	187	363	326	285	231	382	249	881
378	378	256	304	392	199	225	326	230	881
41	258	40	23	251	24	233	233	224	881
228	310	189	291	307	243	230	283	232	881
423	364	298	276	359	197	235	244	233	881
98	531	47	1023	544	482	228	713	237	881
47	263	46	85	271	80	235	244	233	881
192	351	140	413	359	295	232	347	240	881
67	271	63	67	275	62	226	233	223	881
77	278	71	63	271	60	231	240	231	881
418	374	286	277	374	189	221	267	231	881
44	267	42	80	267	77	230	246	231	881
190	350	139	220	349	161	233	269	251	881
30	375	20	444	430	264	231	598	225	881
94	334	72	55	350	40	228	248	226	881
19	246	20	23	248	24	232	228	238	881
80	266	77	103	270	98	232	238	220	881
375	421	228	687	529	332	237	598	237	881
297	333	228	596	328	466	230	367	261	881
99	279	91	46	296	40	229	251	239	881
110	273	104	145	266	139	231	262	239	881
349	426	210	276	541	131	224	376	226	881
95	303	80	72	290	64	226	237	231	881
252	327	198	331	307	275	227	374	242	881
32	369	22	539	444	311	231	622	235	881
744	639	298	1023	466	562	239	616	243	881
80	286	72	33	275	31	233	236	230	881
152	330	118	297	333	228	228	315	234	881
398	357	285	559	368	389	235	521	233	881
42	284	38	33	317	26	230	255	231	881
395	409	247	526	563	239	230	551	240	881
161	321	128	361	318	290	222	292	241	881
33	353	24	365	407	229	225	573	235	881
52	260	51	25	252	25	234	235	228	881
50	260	50	39	259	38	230	235	225	881
418	400	268	909	393	592	234	420	257	882
219	324	173	280	318	225	234	303	235	882
36	261	35	15	265	14	233	225	233	882
139	297	120	198	286	177	229	276	229	882
70	321	56	32	307	27	223	225	233	882
520	494	269	465	653	182	238	489	232	882
216	345	161	319	344	237	240	394	229	882
277	380	186	457	362	323	238	348	241	882
30	277	27	75	330	59	235	335	228	882
282	351	205	539	338	408	234	365	244	882
206	305	172	314	299	268	233	305	233	882
110	279	101	33	281	30	231	225	231	882
486	393	316	432	430	257	230	479	228	882
236	325	186	432	319	347	229	273	234	882
182	338	137	272	345	202	231	254	241	882
262	326	205	312	305	262	232	330	244	882
71	266	69	68	264	66	234	261	229	882
24	267	23	23	290	20	232	233	232	882
348	372	240	175	414	108	229	232	226	882
310	635	125	1023	357	735	234	738	232	882
214	308	178	419	301	356	233	285	242	882
267	508	135	325	485	172	228	395	231	882
44	259	44	55	263	53	229	236	231	882
