## Supplementary material for "*N*-chlorination mediates protective and immunomodulatory effects of oxidized human plasma proteins": Source Data: Ag85B + HSAhocl 3.csv (part 2 of 2)

FSC-A	FSC-H	FSC-W	SSC-A	SSC-H	SSC-W	APC-A	FITC-A	Pacific Blue-A	Time
590	468	322	373	502	190	240	260	233	882
200	339	151	263	401	168	228	265	247	882
21	263	21	22	266	21	225	233	238	882
28	253	28	31	252	32	227	254	230	882
28	255	28	17	249	17	235	301	232	882
841	525	410	1023	343	764	229	480	244	882
40	380	27	188	390	124	230	274	235	882
363	432	215	357	414	220	233	304	231	882
35	257	35	39	255	39	228	249	236	882
87	291	76	94	294	81	225	254	228	882
32	313	26	34	281	31	232	225	232	883
177	331	137	309	313	253	236	305	246	883
29	331	22	24	331	19	235	236	238	883
66	262	64	74	268	70	229	253	235	883
220	309	182	336	298	289	231	307	233	883
66	296	57	35	305	30	230	234	242	883
45	260	44	44	263	42	229	240	229	883
105	305	88	179	320	143	228	313	234	883
32	276	30	35	297	30	227	252	229	883
92	526	45	965	655	378	232	691	230	883
284	323	225	254	305	213	233	235	228	883
492	389	324	406	350	297	236	225	231	883
421	460	234	762	466	419	227	605	233	883
47	269	45	50	268	47	231	230	237	883
1023	410	639	1023	267	982	252	839	263	883
909	634	367	1023	437	600	237	696	233	883
76	342	57	116	324	92	231	272	232	883
1023	483	543	1023	267	982	243	812	253	883
38	453	21	529	530	256	235	619	241	883
33	262	32	17	257	17	218	237	232	883
30	261	29	16	262	16	232	225	234	883
68	261	67	100	269	95	230	246	240	883
155	331	120	279	315	227	235	326	235	883
27	267	26	24	264	23	234	245	233	883
311	396	201	245	360	175	230	262	234	883
42	260	41	14	247	15	229	228	226	883
459	453	259	737	493	383	236	528	228	883
429	436	252	649	450	370	229	612	233	883
182	334	140	222	324	175	226	275	243	883
64	283	58	83	315	68	227	276	223	883
361	371	250	860	344	640	230	403	263	883
33	279	31	23	299	20	236	226	233	883
41	327	32	338	381	227	236	575	238	884
324	342	242	562	343	419	238	421	241	884
179	395	116	178	437	104	233	294	234	884
60	304	51	79	306	66	232	243	226	884
44	348	33	419	493	218	236	592	231	884
483	438	282	293	388	194	234	248	242	884
345	386	229	312	372	215	233	290	233	884
28	250	29	30	247	31	231	232	231	884
29	311	24	401	358	287	229	581	233	884
416	444	240	783	355	564	239	375	237	884
519	416	319	1023	454	578	243	721	242	884
49	257	49	61	258	60	229	258	232	884
35	294	30	25	291	22	233	236	223	884
520	410	325	355	730	125	229	488	234	884
30	257	30	34	257	34	228	278	232	884
160	331	124	210	345	156	235	289	231	884
140	295	121	216	287	193	229	238	233	884
161	293	141	215	294	187	225	308	241	884
445	414	275	266	391	174	230	280	231	884
153	463	85	276	584	121	230	323	235	884
43	266	41	24	267	23	232	236	241	884
205	307	170	226	301	192	235	255	231	884
1004	556	463	1023	440	595	227	608	234	884
66	277	61	107	275	100	235	232	233	884
25	271	23	32	285	28	226	260	228	884
469	383	313	445	412	277	237	427	231	884
114	281	104	134	273	125	234	272	239	885
24	265	23	46	277	43	238	244	234	885
1023	594	441	1023	353	742	236	717	239	885
1023	634	413	1023	523	501	241	664	234	885
306	445	176	488	532	235	237	531	232	885
271	325	214	531	323	421	229	309	250	885
503	425	303	765	565	347	236	606	231	885
63	286	56	120	288	107	234	251	240	885
533	502	272	753	565	341	228	616	235	885
64	382	43	599	497	309	227	623	236	885
301	430	179	179	463	99	234	233	231	885
414	435	244	987	648	390	232	671	231	885
1023	581	451	1023	331	791	223	682	261	885
25	258	25	12	249	12	230	230	232	885
33	413	20	509	557	234	231	615	241	885
419	378	283	304	350	223	228	251	227	885
90	283	81	65	287	58	233	245	228	885
400	344	297	186	366	130	225	260	231	885
29	249	30	20	245	21	234	332	223	885
60	565	27	773	733	270	233	662	232	885
345	360	246	149	339	113	236	290	231	885
294	360	209	261	317	211	238	262	241	885
33	271	31	19	272	18	230	230	233	885
28	258	28	41	264	40	227	237	226	886
555	403	353	480	438	280	229	380	232	886
42	263	41	65	261	64	230	246	235	886
570	483	302	733	507	370	234	515	258	886
1023	584	449	1023	410	639	236	675	217	886
284	340	214	372	329	290	228	241	239	886
413	466	227	207	447	119	228	239	226	886
42	262	41	36	258	36	230	275	234	886
154	307	128	248	304	209	236	259	234	886
118	348	87	215	356	155	225	324	235	886
371	399	238	649	604	275	232	609	229	886
292	384	195	484	437	284	228	348	231	886
286	410	179	598	496	309	228	562	232	886
804	580	355	1023	291	901	237	592	233	886
37	263	36	37	263	36	226	238	226	886
453	375	309	833	453	470	232	632	237	886
212	389	140	216	451	123	228	334	229	886
24	256	24	11	259	11	231	230	233	886
107	564	48	1023	560	468	229	726	232	886
577	514	287	601	464	331	227	523	243	886
91	303	77	43	307	36	232	227	229	886
26	288	23	143	325	113	232	459	231	886
444	439	259	278	549	130	226	310	235	886
200	362	142	421	372	289	229	355	264	886
220	337	167	281	353	204	228	316	238	886
110	287	99	103	288	92	230	333	227	886
309	372	213	711	393	463	230	314	243	887
24	266	23	50	304	42	231	285	236	887
135	280	124	57	287	51	235	234	228	887
158	297	136	257	297	221	232	312	236	887
99	326	78	81	322	64	235	356	230	887
25	295	22	36	324	29	231	248	230	887
24	277	22	11	294	9	231	230	234	887
35	258	34	42	256	42	236	246	233	887
468	398	301	505	416	311	227	528	226	887
78	274	73	51	301	43	227	230	233	887
63	447	36	336	487	177	233	553	233	887
435	405	275	345	431	205	228	459	242	887
354	407	223	602	405	381	233	366	253	887
39	267	37	24	270	23	232	238	236	887
73	261	71	29	257	29	232	246	235	887
67	283	61	74	280	67	230	258	228	887
21	250	22	46	260	46	230	260	232	887
442	421	269	729	446	418	240	388	255	887
50	370	35	539	426	324	229	625	231	887
60	259	59	31	260	31	238	245	225	887
133	656	52	1023	517	507	232	734	230	887
49	256	49	27	258	26	223	249	233	887
82	438	48	817	543	385	235	672	230	887
70	283	63	36	281	33	231	249	228	887
75	299	64	109	312	89	228	254	232	887
132	348	97	361	346	267	233	280	229	887
1023	630	416	1023	531	493	243	547	245	887
103	552	48	1023	633	414	237	695	235	888
266	328	208	375	325	296	236	234	225	888
247	330	192	380	317	306	233	270	223	888
410	379	277	379	364	267	224	334	241	888
335	488	176	426	607	180	232	394	239	888
26	251	26	45	255	46	234	246	229	888
1023	598	439	1023	322	815	229	670	238	888
473	498	243	449	444	259	226	386	244	888
46	264	45	61	260	60	229	244	237	888
150	363	106	159	365	111	225	316	232	888
571	443	330	1023	373	703	221	748	229	888
50	313	41	506	384	337	231	617	231	888
45	291	39	30	299	26	229	228	227	888
28	297	24	66	433	39	235	325	229	888
136	477	73	1023	267	982	227	789	247	888
112	325	88	137	320	110	227	269	236	888
108	294	94	184	299	157	233	263	239	888
247	351	180	392	329	305	232	304	237	888
220	313	180	348	304	293	230	365	231	888
190	327	148	255	315	208	225	289	238	888
917	544	432	1023	604	434	244	675	244	888
28	347	20	378	378	256	236	572	234	888
308	372	212	383	358	273	237	342	247	888
442	435	260	305	386	202	232	307	241	888
83	272	79	112	272	105	231	253	227	888
436	417	268	590	665	227	230	564	241	888
405	391	265	130	381	87	233	226	240	888
316	392	207	644	375	440	236	340	259	889
42	518	21	688	658	268	232	651	236	889
103	281	93	166	295	144	231	299	236	889
333	393	217	348	343	260	237	430	231	889
50	260	49	34	259	34	231	236	234	889
185	521	91	295	706	107	232	441	247	889
380	465	209	906	590	393	231	645	229	889
782	595	337	704	547	330	232	581	226	889
1023	900	291	1023	267	982	257	1023	342	889
33	347	24	327	375	224	234	560	229	889
42	262	41	22	276	20	229	234	236	889
399	382	268	845	365	592	237	421	258	889
35	254	35	39	254	40	228	233	232	889
470	519	232	764	529	370	239	595	236	889
49	271	46	68	272	64	230	278	220	889
129	377	87	317	440	184	223	435	227	889
226	313	185	208	304	175	230	266	238	889
498	444	287	640	479	342	223	262	216	889
386	400	247	230	397	148	232	231	222	889
35	258	35	29	254	30	230	296	229	889
76	270	72	131	278	121	237	261	230	889
414	383	276	330	360	235	230	242	236	889
29	271	27	24	423	15	233	248	238	889
175	462	97	288	507	145	232	418	240	889
184	327	144	350	300	299	232	224	245	889
404	380	272	389	374	267	231	293	238	889
40	265	39	59	269	56	230	265	233	889
40	259	40	21	268	20	233	232	229	889
251	310	207	275	311	227	234	308	242	889
253	317	204	379	309	313	239	386	240	890
342	357	246	206	370	143	224	297	235	890
556	401	355	810	350	593	234	349	250	890
369	360	263	457	418	279	227	595	219	890
470	437	276	486	517	240	227	454	232	890
24	266	23	51	409	32	234	283	221	890
274	400	176	753	469	412	226	630	243	890
239	320	192	330	302	281	243	314	233	890
347	401	222	834	478	447	227	519	248	890
213	326	167	206	327	161	229	297	244	890
1023	658	399	1023	372	704	239	728	235	890
48	272	45	59	281	54	235	246	234	890
307	814	97	1023	267	981	225	840	239	890
241	307	200	234	317	189	233	297	228	890
222	314	181	201	307	168	232	241	234	890
520	497	268	390	534	187	228	226	230	890
34	285	30	21	285	19	228	236	229	890
194	325	153	384	317	310	236	359	246	890
93	285	84	61	308	51	229	246	235	890
111	293	97	180	324	143	231	330	229	891
1023	540	485	1023	496	529	235	687	249	891
454	373	312	353	365	247	231	262	223	891
52	254	52	48	256	48	228	237	233	891
56	302	47	141	502	72	234	439	227	891
1023	499	526	1023	267	982	238	807	255	891
280	349	206	556	341	418	234	334	246	891
236	320	188	377	322	299	229	338	222	891
85	277	78	56	295	49	234	261	225	891
343	373	236	222	382	148	223	349	233	891
494	507	250	474	478	254	230	406	239	891
871	592	377	1023	697	376	240	566	235	891
678	530	328	1019	530	493	242	497	256	891
27	281	24	17	280	15	233	235	236	891
162	308	134	296	320	237	227	247	239	891
233	319	187	259	314	211	234	340	234	891
353	329	275	150	338	114	223	235	235	891
126	295	109	134	304	113	231	257	223	891
167	352	121	220	336	168	232	292	226	891
31	389	21	368	465	202	233	578	228	891
784	548	367	1023	396	662	237	685	243	891
266	327	208	406	310	336	226	391	249	891
336	316	273	437	308	364	230	317	239	891
30	255	30	30	255	30	231	231	230	891
40	266	38	83	268	79	234	252	236	891
27	268	26	24	292	21	227	228	221	891
810	552	376	1023	421	622	238	536	244	891
32	268	31	15	271	14	228	224	229	891
368	429	220	721	370	499	232	627	234	891
207	393	135	359	508	181	233	461	234	891
128	322	102	33	313	27	232	230	225	892
26	285	24	99	297	85	228	366	235	892
361	356	260	163	411	101	232	245	239	892
195	290	172	223	282	202	229	290	237	892
30	288	27	148	317	119	237	448	229	892
52	275	48	34	279	32	230	247	233	892
133	279	122	168	278	154	235	309	235	892
289	382	194	379	401	242	226	323	233	892
582	504	295	718	537	342	239	247	251	892
847	661	328	1023	304	862	227	579	256	892
53	297	45	63	339	47	230	294	231	892
341	383	228	221	408	138	233	278	241	892
412	398	265	244	383	163	240	230	231	892
55	428	33	569	533	273	233	633	237	892
372	355	268	210	412	130	234	263	239	892
382	413	237	521	406	328	232	362	252	892
1023	650	404	1023	666	394	237	640	232	892
249	341	187	266	413	165	229	372	234	892
184	327	144	235	327	184	234	305	231	892
768	569	346	1023	389	674	231	645	237	892
1023	417	628	1023	281	932	239	732	245	892
191	399	122	283	393	184	243	426	243	892
226	298	194	150	292	132	236	242	225	892
313	1023	76	1023	892	294	221	699	248	892
893	616	371	1023	334	784	233	772	240	892
129	287	115	157	287	140	236	285	236	892
46	333	35	34	302	29	232	265	245	892
75	263	73	72	256	72	230	247	230	892
107	279	98	169	279	155	236	248	232	893
698	493	362	675	461	375	234	285	228	893
25	287	22	208	346	154	236	518	235	893
199	295	173	280	292	245	225	338	239	893
103	302	87	45	303	38	238	278	234	893
852	635	343	824	626	337	227	605	238	893
29	253	29	32	257	32	228	236	231	893
370	367	258	324	362	229	229	440	235	893
1023	518	506	1023	267	982	238	755	249	893
462	389	304	530	532	255	230	564	231	893
44	315	36	139	322	111	232	237	234	893
826	562	376	1023	477	550	235	661	236	893
1023	760	345	1023	451	581	235	710	227	893
25	255	25	13	250	13	226	231	229	893
1023	646	406	1023	443	592	241	698	227	893
341	377	232	227	399	146	231	322	232	893
430	453	243	1023	617	425	232	663	223	893
21	255	21	27	262	26	232	274	228	893
89	465	49	882	527	428	230	681	236	893
152	414	94	263	482	139	231	416	231	893
1023	542	484	1023	410	639	225	624	231	893
221	373	151	409	384	273	236	287	230	893
54	277	50	104	275	97	235	236	231	893
341	430	203	207	479	110	239	306	225	894
701	608	295	736	677	278	223	580	226	894
532	467	292	387	618	160	234	458	241	894
1023	480	546	1023	267	982	228	866	256	894
108	539	51	1023	652	402	230	701	241	894
486	465	268	455	554	210	231	516	237	894
203	325	160	321	312	263	235	333	234	894
33	255	33	34	262	34	231	251	230	894
1023	539	486	1023	267	982	226	787	237	894
593	488	311	516	540	245	235	448	233	894
490	882	142	1023	577	454	236	743	244	894
266	390	175	271	390	178	227	358	238	894
472	409	296	461	502	235	226	456	236	894
436	390	286	406	377	276	229	437	235	894
486	579	215	1023	267	982	222	807	230	894
37	263	37	26	275	25	228	232	234	894
23	289	20	219	349	160	240	519	228	894
423	376	289	285	367	199	231	231	230	894
53	275	49	30	280	27	235	234	233	894
23	267	22	59	333	46	236	268	236	894
527	454	297	641	486	338	231	474	235	894
401	384	267	427	345	317	227	439	234	894
19	249	20	18	254	18	227	239	231	894
346	389	227	564	428	337	230	544	223	894
20	260	20	31	272	29	230	233	231	894
25	313	21	29	398	18	233	266	231	894
25	264	24	31	259	31	236	313	235	894
743	511	372	734	575	327	228	595	233	894
25	272	23	20	280	18	232	240	229	894
33	425	20	147	416	91	237	262	235	894
37	275	35	30	304	25	231	225	227	894
25	258	25	34	260	34	236	231	233	894
101	306	84	31	292	27	230	234	235	894
232	309	193	290	301	247	229	330	233	894
231	356	166	122	396	79	238	252	230	894
35	264	34	25	254	25	234	261	226	894
33	270	31	123	268	117	234	256	238	895
542	476	292	620	595	267	231	536	234	895
75	290	66	100	330	78	226	277	231	895
435	410	272	434	412	270	226	461	225	895
36	291	31	69	328	54	235	305	238	895
398	404	252	353	367	246	240	392	230	895
61	309	50	134	323	106	233	249	233	895
119	291	105	112	302	95	233	302	241	895
438	446	251	312	475	168	233	242	233	895
1023	636	412	1023	438	599	233	722	249	895
24	255	24	41	256	41	234	255	236	895
403	393	263	819	398	526	242	523	248	895
36	264	35	36	273	33	229	250	233	895
129	285	116	155	279	143	236	256	241	895
273	335	208	279	311	230	229	240	229	895
734	541	347	1023	272	964	232	534	267	895
262	361	186	257	364	181	234	388	238	895
21	254	22	7	250	8	229	231	232	895
406	497	209	784	605	332	230	615	228	895
51	304	43	387	330	301	223	585	227	895
455	375	311	320	366	224	230	430	228	895
1023	528	497	1023	282	931	241	703	253	895
1023	751	349	1023	267	982	238	878	246	895
42	252	43	49	260	48	229	252	228	895
303	342	227	714	449	407	235	532	256	895
1023	607	432	1023	267	982	229	789	254	895
322	405	203	423	374	290	232	361	233	895
110	302	93	61	307	51	232	233	234	895
24	269	23	34	319	28	236	278	226	895
142	289	126	231	284	208	236	281	234	895
159	330	124	167	309	138	231	260	227	896
210	316	170	330	297	284	231	321	238	896
464	460	258	375	417	230	230	461	219	896
560	433	331	647	369	449	238	238	233	896
393	360	280	222	367	155	228	233	228	896
20	251	20	15	243	16	232	232	239	896
197	293	171	153	305	128	232	269	234	896
25	254	25	26	258	26	230	233	233	896
233	317	188	270	350	198	228	427	237	896
209	340	157	308	314	251	236	327	244	896
25	260	25	10	252	10	230	236	234	896
326	343	244	217	444	125	226	224	223	896
1023	620	423	1023	463	566	234	647	232	896
487	455	274	776	499	398	232	541	244	896
36	257	35	76	275	71	231	262	227	896
439	425	264	274	414	170	238	259	233	896
67	262	65	150	268	143	228	248	231	896
181	298	155	303	290	268	230	316	249	896
25	265	24	78	399	50	228	364	234	896
52	336	40	547	360	389	234	627	229	896
116	270	110	116	273	109	229	276	233	896
28	291	24	93	493	48	234	341	233	896
162	307	136	224	319	180	233	283	234	896
37	254	38	19	254	20	234	237	230	896
221	450	126	583	717	208	230	572	237	896
245	337	186	671	461	372	233	598	236	896
54	273	51	86	275	80	231	239	230	896
166	293	145	196	284	177	240	279	237	896
23	286	21	39	274	37	231	231	241	896
25	271	24	21	281	19	230	243	239	896
70	267	67	71	267	68	237	242	237	897
96	438	56	1023	508	516	230	698	241	897
1023	625	419	1023	808	324	232	603	232	897
42	271	39	25	283	23	237	235	228	897
201	851	60	511	679	193	235	557	252	897
431	367	301	345	397	222	241	407	233	897
1023	497	528	1023	376	697	223	728	241	897
1023	570	460	1023	337	778	242	772	244	897
1023	727	360	1023	499	525	232	695	247	897
957	589	416	1023	363	723	242	686	248	897
247	348	182	330	343	246	230	302	229	897
59	257	58	36	259	36	227	248	241	897
1023	589	445	1023	619	423	234	607	231	897
101	507	51	1023	568	461	233	703	237	897
943	578	418	1023	388	676	229	653	233	897
182	313	148	274	302	233	225	298	246	897
436	382	292	435	458	243	236	531	212	897
46	253	46	32	255	32	236	263	225	897
166	385	110	736	464	407	226	618	227	897
47	472	25	678	572	303	234	641	236	897
23	258	23	15	261	15	235	237	235	897
23	256	23	13	254	13	227	225	228	897
294	369	204	421	370	291	234	352	228	897
271	409	170	343	393	224	224	320	226	897
504	528	244	347	456	195	239	369	236	897
1023	426	616	1023	267	982	249	855	241	897
400	351	292	284	432	168	231	344	224	897
492	369	341	501	350	367	232	255	241	897
267	382	179	321	391	211	233	338	236	897
767	635	309	539	628	220	233	396	227	897
1023	425	617	1023	267	982	242	865	258	897
284	328	222	462	333	356	234	251	244	897
165	313	135	245	313	201	234	307	234	897
672	520	331	790	623	325	228	552	229	897
22	251	22	38	265	37	231	242	239	897
607	571	272	1023	585	448	229	606	233	897
59	282	53	105	284	95	228	248	237	897
1023	370	708	1023	267	982	251	1007	323	898
306	324	242	141	318	113	228	237	236	898
122	437	71	1023	455	576	227	713	225	898
54	281	50	34	257	33	228	230	234	898
123	315	100	233	357	167	239	497	225	898
166	298	143	197	293	172	226	278	235	898
370	370	256	276	365	194	242	253	231	898
32	281	29	18	266	17	236	231	240	898
390	362	276	349	420	213	228	462	230	898
1023	523	501	1023	267	982	237	847	253	898
67	279	62	48	299	41	227	263	234	898
83	452	47	871	494	451	228	682	231	898
123	303	104	198	295	172	232	281	233	898
145	451	83	1023	522	502	228	719	221	898
248	314	202	247	300	211	229	334	241	898
26	299	22	21	296	18	231	234	230	898
338	390	222	590	453	333	229	575	234	898
111	287	99	195	280	178	230	291	234	898
359	378	243	291	381	195	226	381	234	898
203	369	141	256	391	167	233	372	229	898
322	383	215	315	421	192	234	366	231	898
121	608	51	1023	625	419	233	716	241	898
1023	412	636	1023	267	982	234	939	287	898
390	409	244	221	401	141	223	235	225	898
41	323	32	54	438	31	230	256	223	898
482	444	278	357	468	195	228	450	222	898
189	326	149	289	325	228	231	292	240	898
77	475	41	1008	725	356	227	696	232	898
94	264	91	71	270	67	233	267	235	898
37	265	35	26	272	25	233	230	231	898
250	323	198	316	313	259	233	317	233	898
393	412	244	356	452	201	227	349	231	898
35	309	29	240	337	183	234	523	230	898
31	267	30	17	300	14	230	240	236	898
685	561	313	509	552	236	233	487	228	898
43	277	40	29	320	23	224	244	225	898
745	593	322	680	616	283	220	486	229	899
243	411	152	381	416	235	233	453	243	899
32	396	20	390	469	213	233	588	233	899
24	267	23	36	538	17	228	261	232	899
41	272	38	48	267	46	235	227	232	899
81	271	76	79	270	75	229	297	231	899
20	251	20	6	235	7	231	230	227	899
1023	381	688	1023	267	982	251	917	287	899
55	268	52	75	267	72	229	241	239	899
306	353	222	578	347	427	240	300	228	899
41	255	41	17	250	18	230	229	231	899
30	258	30	17	251	17	228	294	226	899
403	582	177	1023	297	883	235	826	234	899
46	257	46	58	264	56	235	247	227	899
38	253	38	33	257	33	233	233	230	899
235	327	184	290	309	241	231	268	232	899
820	622	337	1023	592	443	230	611	233	899
258	333	198	511	328	399	225	333	241	899
1023	567	462	1023	267	981	233	751	234	899
32	272	30	27	291	24	221	234	237	899
191	329	148	303	313	248	237	325	239	899
153	323	121	272	336	207	232	328	224	899
56	263	55	110	317	89	234	305	224	899
45	512	23	833	580	368	230	675	233	899
37	256	37	37	257	37	233	231	228	900
292	664	113	1023	299	876	225	812	243	900
31	356	22	298	414	184	232	546	237	900
401	412	249	452	431	269	232	509	233	900
314	381	211	288	311	236	236	242	221	900
360	350	264	190	335	146	227	218	236	900
282	310	233	419	299	358	231	298	234	900
79	277	73	95	282	86	235	285	231	900
181	316	147	233	301	198	235	314	229	900
29	266	28	26	270	25	235	239	233	900
49	419	30	430	401	275	223	594	231	900
27	352	20	25	344	18	228	230	228	900
110	285	99	199	286	177	229	303	231	900
25	257	25	26	254	26	234	261	232	900
54	290	47	35	298	30	230	238	237	900
293	486	155	202	386	134	230	275	233	900
387	456	217	1023	321	816	233	787	238	900
33	261	32	34	346	25	230	283	222	900
779	509	392	1023	281	932	237	744	240	900
328	351	239	474	341	355	229	378	240	900
35	302	29	116	299	99	230	274	228	901
199	291	175	327	320	262	231	374	244	901
415	434	245	295	425	178	238	262	231	901
258	384	172	172	387	113	237	295	228	901
63	326	50	65	324	52	234	245	234	901
457	504	232	391	464	216	238	320	230	901
590	506	299	1023	472	555	236	432	259	901
42	303	35	154	324	122	229	243	235	901
37	281	34	26	315	21	229	233	233	901
42	298	36	68	312	55	227	282	221	901
34	263	33	23	274	21	232	221	238	901
30	256	30	17	264	17	239	238	233	901
52	256	52	21	253	21	237	231	230	901
331	350	242	348	358	249	237	326	242	901
390	430	232	435	423	263	225	368	239	901
23	260	23	12	271	11	236	229	228	901
40	481	21	424	637	170	237	593	226	901
307	358	220	407	427	244	237	506	225	901
49	258	49	37	260	36	226	231	240	901
748	600	319	1023	608	431	227	578	235	901
29	257	29	18	252	18	238	312	229	901
209	338	158	421	314	344	233	307	235	901
583	472	317	1023	414	634	228	657	240	901
347	476	187	266	640	106	231	355	229	901
106	286	95	60	273	57	240	233	225	901
529	436	311	909	451	516	235	550	238	901
45	255	45	30	257	30	231	224	231	902
378	381	254	550	448	314	239	570	237	902
40	302	34	59	332	46	232	267	230	902
19	248	20	16	252	16	229	227	229	902
244	308	202	309	330	240	228	347	232	902
108	439	63	1023	415	631	231	721	238	902
188	296	163	193	281	176	238	269	226	902
242	334	185	465	319	374	231	295	252	902
230	333	177	324	338	245	229	330	237	902
150	304	126	214	298	184	237	271	249	902
29	260	28	37	258	37	236	230	231	902
323	364	227	197	336	150	229	230	221	902
26	254	26	9	258	9	231	232	228	902
1023	452	580	1023	267	982	238	873	290	902
22	257	21	23	258	22	231	245	229	902
33	278	30	91	511	45	233	387	234	902
311	414	192	442	425	266	232	515	237	902
1023	522	503	1023	386	679	237	700	230	902
39	258	39	86	259	85	232	257	237	902
27	251	28	34	252	35	233	236	224	902
335	335	256	308	336	235	233	353	225	902
731	595	315	1023	354	741	222	594	258	902
98	297	84	31	308	26	232	235	235	902
319	391	209	620	356	446	224	417	237	903
606	468	332	1023	502	522	231	498	237	903
204	298	175	241	302	204	233	311	232	903
1023	685	383	1023	383	684	235	722	228	903
23	253	23	10	250	10	239	228	231	903
412	411	257	256	380	173	228	227	231	903
37	263	36	102	271	96	224	266	232	903
32	257	32	27	258	27	229	231	234	903
28	251	29	13	249	13	233	227	230	903
649	463	359	792	515	394	241	560	218	903
452	418	277	538	368	374	237	434	244	903
70	388	46	786	424	475	229	670	228	903
60	387	40	588	456	330	231	636	237	903
48	271	45	17	298	15	229	233	230	903
27	256	27	42	258	42	229	234	222	903
1023	576	455	1023	393	666	231	719	269	903
26	268	25	31	294	27	227	255	232	903
480	463	266	393	501	201	245	335	240	903
317	452	179	197	471	107	231	253	224	903
765	508	386	1023	478	548	232	652	240	903
152	309	126	271	301	230	232	302	237	903
24	278	22	258	312	212	229	538	229	903
354	390	232	377	344	281	229	296	240	903
73	288	65	85	298	73	230	336	240	903
23	261	22	14	252	14	228	235	232	903
104	275	97	127	277	118	228	273	236	903
138	341	104	153	327	119	228	286	237	903
830	691	308	762	602	324	245	495	240	903
108	275	101	89	273	84	235	240	236	903
225	342	168	350	343	261	229	432	241	903
21	262	21	9	255	9	233	225	226	903
72	600	31	864	718	308	232	677	236	903
31	357	22	337	415	208	235	570	235	903
206	353	150	316	366	221	233	353	238	904
1023	581	451	1023	340	772	232	717	243	904
448	405	284	919	387	607	240	653	228	904
194	329	151	281	324	222	235	239	226	904
375	658	146	1023	267	982	241	868	227	904
448	431	266	660	402	421	236	543	233	904
26	255	26	39	276	36	226	267	231	904
25	252	25	24	248	25	228	234	228	904
22	265	22	27	311	22	228	231	241	904
311	533	149	1023	465	564	225	734	228	904
556	434	328	423	444	244	225	426	225	904
37	279	34	34	278	31	233	240	238	904
432	366	303	284	386	189	229	389	234	904
286	341	215	381	322	303	237	358	232	904
49	537	23	567	611	237	235	632	226	904
200	301	170	326	297	282	235	375	233	904
39	287	35	28	285	26	231	255	237	904
694	577	308	1023	509	515	237	711	234	904
134	297	115	179	296	155	234	296	231	904
422	446	242	500	437	293	239	261	234	904
133	277	123	140	276	130	234	246	238	904
383	370	265	304	362	215	232	259	229	904
23	270	22	18	268	17	233	231	234	904
435	393	284	386	434	228	233	428	231	904
492	364	346	665	394	433	235	581	228	904
1023	630	416	1023	385	681	239	726	228	904
38	275	35	25	278	23	233	231	228	904
737	566	333	1023	429	612	241	494	244	904
114	306	95	255	338	194	227	252	238	904
82	277	76	211	272	199	238	234	231	905
26	284	24	24	316	19	233	237	238	905
54	400	35	544	422	330	237	624	232	905
20	259	20	51	286	46	233	320	231	905
163	285	147	196	301	167	230	266	239	905
204	408	128	412	493	214	228	496	244	905
706	562	322	909	691	337	234	619	233	905
1023	597	439	1023	267	982	226	777	239	905
22	251	22	19	238	20	229	236	238	905
35	280	32	22	286	20	230	234	235	905
162	363	115	275	381	185	233	318	236	905
432	378	292	217	388	143	236	244	240	905
45	271	42	85	274	80	232	247	238	905
171	615	71	1023	406	646	236	768	233	905
68	266	65	49	263	48	238	233	231	905
863	792	279	1023	864	303	245	588	220	905
283	326	222	446	314	364	231	253	234	905
29	254	30	8	242	8	231	244	239	905
22	253	22	13	246	13	230	241	229	905
22	260	22	12	258	12	229	232	231	905
34	268	32	92	277	85	229	241	231	905
34	443	20	397	533	191	231	595	226	905
102	278	94	123	274	115	231	272	229	905
286	354	207	477	324	377	232	342	247	905
88	307	73	185	284	167	236	247	239	905
66	297	56	74	429	44	236	288	237	905
103	285	93	176	346	130	233	438	231	905
69	263	67	45	258	45	228	275	239	905
216	312	177	203	323	161	232	303	234	905
216	321	172	203	314	165	233	296	232	905
49	259	49	36	260	36	235	236	227	905
426	627	174	1023	315	832	234	767	230	906
223	310	184	269	292	236	225	302	233	906
553	506	280	345	459	192	231	351	242	906
26	260	26	76	261	74	232	237	230	906
27	341	21	359	415	222	232	573	238	906
184	356	132	302	355	218	232	290	245	906
968	582	426	956	640	383	231	465	240	906
823	492	428	836	664	323	240	554	241	906
44	283	39	39	293	34	235	241	226	906
218	326	171	263	306	220	231	344	244	906
188	292	165	168	289	149	237	276	242	906
29	271	27	27	267	26	223	233	235	906
88	274	82	91	275	84	240	279	238	906
46	263	45	66	273	62	227	237	235	906
143	312	117	226	309	187	235	310	232	906
317	348	233	515	320	411	236	241	239	906
33	346	24	95	327	74	242	231	233	906
255	346	189	388	345	288	229	384	237	906
31	260	30	15	256	15	234	230	223	906
419	400	269	990	548	462	235	675	223	906
32	269	31	28	368	19	231	218	235	906
315	358	225	573	338	434	236	383	247	906
53	381	36	642	532	309	234	645	231	906
812	545	382	1023	546	480	234	523	235	906
1023	561	467	1023	379	691	231	725	236	906
39	274	36	63	281	57	234	251	232	906
88	491	46	1023	522	502	233	711	233	906
27	288	24	34	271	32	229	256	234	906
34	296	29	61	309	51	231	251	233	906
32	265	31	46	263	45	231	235	228	907
22	257	22	14	263	13	228	224	230	907
262	448	150	980	565	444	227	682	227	907
188	317	152	209	334	160	231	318	235	907
247	350	180	450	329	351	230	358	243	907
31	261	30	33	266	32	228	247	229	907
671	501	343	1023	715	367	235	665	240	907
1023	638	411	1023	267	982	232	766	238	907
204	308	170	143	293	125	227	239	224	907
21	250	21	41	255	41	228	237	231	907
28	249	29	15	243	16	232	226	236	907
33	271	32	17	285	15	233	235	228	907
770	599	329	1023	704	372	236	624	232	907
114	283	103	138	273	130	227	273	228	907
59	261	58	54	270	51	236	230	237	907
1023	455	577	1023	267	982	237	806	229	907
202	303	171	310	302	263	231	248	232	907
30	335	23	303	442	175	235	553	232	907
66	263	64	24	264	23	236	229	227	907
24	266	24	13	263	12	233	228	236	907
267	347	198	579	356	417	237	405	250	907
31	249	31	45	253	46	227	237	223	907
1023	434	603	1023	267	982	251	970	348	907
159	306	133	193	289	171	241	290	232	907
565	520	279	1023	617	425	229	603	230	907
410	393	267	344	418	211	226	381	236	907
151	283	137	194	295	169	226	313	238	907
446	387	295	394	472	213	235	340	240	907
44	266	42	23	277	21	227	217	225	907
43	254	43	27	249	28	230	247	233	907
433	375	296	525	568	237	239	506	226	907
39	414	24	529	483	280	232	622	231	907
485	466	266	336	465	185	235	243	228	907
270	376	184	280	357	201	237	284	245	908
167	321	133	277	311	229	231	301	249	908
203	326	159	393	305	330	236	251	231	908
21	252	21	16	253	17	229	227	240	908
59	268	56	41	263	40	232	279	235	908
252	354	182	300	391	196	234	290	241	908
293	351	214	492	419	301	237	383	236	908
90	268	86	101	304	85	229	308	221	908
32	257	32	33	261	32	235	243	231	908
46	272	43	17	253	18	232	241	236	908
40	526	20	484	721	172	236	586	238	908
278	386	185	518	395	336	233	231	238	908
36	266	35	29	263	28	233	224	244	908
333	340	251	561	324	444	233	421	241	908
105	396	68	1023	337	778	237	735	230	908
49	326	38	29	327	22	234	230	230	908
111	296	96	116	300	99	228	249	240	908
448	423	271	240	495	124	234	263	235	908
48	278	44	19	275	17	231	222	230	908
34	260	34	19	283	17	230	231	240	908
39	288	35	23	306	19	228	238	238	908
51	264	50	57	265	55	226	242	237	908
395	390	259	184	375	126	237	237	232	908
26	308	22	24	308	20	233	236	229	908
383	373	263	222	415	137	232	308	240	908
23	263	23	55	269	52	227	282	232	908
188	400	120	344	358	246	232	458	231	908
190	521	93	1023	389	674	233	755	234	908
71	258	70	31	257	31	233	230	233	908
141	274	132	163	275	152	228	266	231	909
201	332	155	453	334	347	230	363	242	909
21	264	20	23	299	20	235	236	235	909
220	309	182	265	292	233	233	441	237	909
425	366	297	650	479	347	228	578	240	909
35	301	30	42	331	33	230	276	230	909
121	289	107	225	288	200	234	292	241	909
227	356	163	294	331	228	237	281	231	909
20	252	20	33	263	32	230	250	237	909
45	357	32	282	438	165	233	533	240	909
576	498	296	528	514	263	231	451	245	909
23	272	22	15	278	14	229	255	229	909
1023	579	453	1023	295	888	227	794	243	909
1023	478	548	1023	267	982	229	685	244	909
1023	437	599	1023	267	982	243	821	287	909
235	315	191	231	314	188	237	238	229	909
555	423	337	658	499	338	236	513	234	909
1023	380	690	1023	267	982	239	940	334	909
216	433	128	374	508	188	226	460	238	909
19	248	20	8	238	9	231	230	226	909
27	266	26	68	267	66	227	267	234	909
251	333	193	404	339	305	232	230	239	909
203	309	169	294	306	246	226	226	234	909
22	277	20	66	313	54	234	343	236	909
36	297	31	131	329	102	234	306	221	909
92	262	90	54	266	52	235	233	230	909
202	336	154	218	323	173	232	336	238	909
102	303	86	88	301	75	233	243	233	909
41	258	41	29	249	30	233	334	232	910
55	424	33	815	522	400	231	671	237	910
21	273	20	163	284	147	227	461	227	910
471	473	255	364	497	188	232	381	225	910
64	271	60	27	294	24	230	229	228	910
42	302	36	50	316	41	230	240	235	910
25	261	24	17	264	16	237	222	222	910
335	359	239	1023	350	748	228	463	253	910
128	353	93	279	350	204	228	422	238	910
30	312	24	261	346	193	235	539	236	910
405	385	269	512	648	202	240	542	230	910
339	362	240	404	350	295	221	413	226	910
187	453	106	390	379	263	231	542	239	910
395	371	273	349	415	215	230	505	236	910
205	390	135	373	389	245	227	300	226	910
730	502	372	741	613	309	246	537	236	910
521	439	304	1023	620	423	227	647	232	910
658	562	300	1023	414	633	232	521	243	910
150	322	120	245	312	201	230	306	243	910
414	386	274	1023	346	757	235	410	244	910
33	257	33	23	254	23	231	236	227	910
33	369	23	534	435	314	231	622	231	910
41	257	41	49	266	47	233	260	238	910
639	691	237	1023	507	517	226	701	245	910
395	368	274	143	343	106	229	231	228	910
22	290	20	28	346	21	233	250	237	910
29	251	30	51	258	50	235	238	233	910
26	255	26	21	255	21	235	231	235	910
423	397	272	351	399	225	239	421	243	911
35	260	35	23	274	21	237	228	230	911
34	321	27	297	465	164	227	570	236	911
59	277	54	53	299	46	235	234	238	911
26	256	26	14	259	14	228	226	238	911
154	362	109	123	457	69	228	339	242	911
62	261	61	25	256	25	229	226	234	911
309	344	230	646	337	491	234	323	234	911
35	262	34	63	266	60	228	243	238	911
103	294	90	151	353	110	233	379	232	911
273	340	206	392	373	269	232	231	229	911
736	589	320	1023	491	534	225	309	224	911
565	483	300	467	470	254	242	246	225	911
201	311	165	194	316	157	238	231	228	911
193	323	153	350	315	285	233	320	250	911
309	370	214	408	380	275	226	303	232	911
51	262	50	39	282	35	230	243	230	911
248	361	176	339	366	237	230	294	235	911
24	260	24	50	264	49	230	236	226	911
27	257	27	36	269	34	234	260	237	911
612	455	344	546	422	331	231	279	239	911
156	275	146	157	279	144	241	242	228	911
163	297	141	47	296	41	233	223	228	911
491	516	243	477	486	251	231	427	228	911
41	332	32	383	364	270	234	578	231	911
201	325	159	153	328	119	225	310	234	911
22	264	22	17	260	16	231	244	232	911
28	253	29	27	254	27	233	239	240	911
177	321	141	363	336	277	239	265	245	912
354	437	207	754	456	424	234	323	244	912
229	326	180	317	316	256	233	298	237	912
56	260	55	73	256	73	239	241	231	912
47	343	35	57	364	40	235	239	239	912
115	288	102	176	288	157	236	244	240	912
326	388	215	243	400	155	229	234	240	912
1023	422	621	1023	267	982	248	766	268	912
563	474	304	338	472	184	230	318	241	912
58	373	40	679	421	413	228	650	233	912
24	249	25	32	255	32	232	239	233	912
37	269	35	61	302	51	233	237	222	912
21	254	21	22	254	22	233	230	231	912
45	257	45	55	257	55	234	247	234	912
28	301	24	29	293	26	234	247	234	912
165	359	118	126	374	86	231	260	231	912
449	409	281	342	393	223	231	363	231	912
82	556	38	1023	579	453	240	722	229	912
115	360	81	201	365	141	227	259	234	912
231	315	188	401	303	339	232	299	241	912
65	302	55	34	287	30	229	226	230	912
932	675	353	960	707	348	231	567	229	912
142	319	114	38	312	31	232	228	229	912
21	265	21	35	270	33	236	231	230	912
163	332	126	174	327	136	235	283	241	912
573	536	274	763	604	323	240	238	225	912
374	630	152	1023	267	982	233	871	231	912
25	266	25	11	276	10	231	238	229	913
191	315	155	173	323	137	231	260	232	913
22	270	21	12	280	11	231	229	233	913
407	385	271	488	378	330	230	386	235	913
31	305	26	28	288	25	229	233	230	913
23	270	22	17	277	15	224	267	231	913
209	324	165	282	319	226	230	302	237	913
253	326	199	394	334	302	232	352	231	913
128	578	57	1023	560	468	236	702	230	913
241	340	181	458	341	343	231	301	234	913
36	261	35	83	265	80	237	259	232	913
25	268	24	17	273	16	234	234	228	913
273	344	204	470	365	330	230	334	238	913
58	271	55	29	262	28	230	226	234	913
301	341	226	455	325	358	239	366	247	913
53	363	37	282	376	192	230	549	238	913
36	313	29	27	322	21	232	235	232	913
402	360	286	378	402	241	235	453	242	913
36	272	34	39	285	35	228	234	231	913
1023	427	614	1023	382	686	232	736	267	913
374	389	246	370	444	213	223	379	232	913
395	370	273	446	373	306	227	478	226	913
1023	661	397	1023	357	734	230	680	235	914
160	294	140	217	284	196	239	309	242	914
63	410	39	535	475	288	236	615	243	914
217	324	172	308	313	252	232	324	232	914
176	306	147	210	306	176	233	250	231	914
26	250	26	10	238	11	231	249	229	914
63	309	52	31	320	25	227	230	229	914
385	418	236	348	415	215	236	266	223	914
36	272	34	24	318	19	230	232	224	914
40	255	40	13	245	13	227	236	228	914
395	366	276	231	343	173	230	226	246	914
22	254	23	22	261	22	233	242	232	914
595	410	371	1006	408	631	231	465	247	914
80	362	57	58	332	45	230	291	228	914
99	273	93	73	270	70	232	246	234	914
24	255	24	41	268	39	231	250	230	914
451	385	300	502	382	336	236	290	238	914
426	425	257	177	511	89	232	238	225	914
24	253	25	10	266	10	235	229	234	914
36	293	31	48	357	34	226	278	227	914
223	344	166	314	348	231	231	274	226	914
205	322	163	379	316	307	236	303	238	914
22	287	20	108	406	68	239	407	230	914
88	502	45	1023	528	496	228	734	229	914
626	458	350	501	426	301	234	334	234	914
273	324	216	282	318	227	225	285	243	914
40	254	40	20	252	21	231	235	239	914
209	457	117	425	648	168	234	492	232	915
316	358	226	572	329	445	242	415	247	915
129	296	112	196	288	174	228	282	236	915
1021	650	402	1023	447	586	238	651	246	915
21	256	21	16	262	15	233	239	232	915
36	382	24	445	401	284	234	610	231	915
427	440	248	427	423	258	228	259	241	915
398	391	261	594	536	284	228	587	229	915
28	252	28	15	251	15	230	238	238	915
80	308	67	198	316	161	236	296	236	915
277	380	187	544	441	316	239	226	225	915
255	352	186	427	335	326	240	278	234	915
47	272	44	95	273	89	231	280	231	915
250	304	211	237	295	206	226	286	238	915
67	268	64	81	267	77	233	249	235	915
348	350	254	234	380	157	234	279	231	915
108	461	60	179	464	99	231	244	229	915
501	393	327	1023	452	580	230	672	232	915
857	637	345	872	618	361	230	496	236	915
38	433	22	260	331	201	230	538	235	915
723	621	298	1019	810	322	235	552	248	915
1023	589	445	1023	490	535	220	629	253	915
495	431	294	401	539	190	227	451	238	915
32	253	32	57	254	57	230	257	232	915
40	275	37	18	294	15	234	234	230	915
1023	457	574	1023	267	982	232	762	254	916
56	302	47	93	342	69	232	254	230	916
31	285	27	47	316	38	229	268	228	916
1023	401	653	1023	267	982	240	798	240	916
50	265	48	84	266	80	230	257	225	916
1023	377	696	1023	267	982	231	886	255	916
1023	594	441	1023	408	642	241	749	245	916
246	300	210	273	372	188	224	365	232	916
34	252	35	45	255	45	230	249	232	916
157	416	96	1023	315	832	233	750	238	916
33	300	28	109	419	67	231	407	229	916
287	321	229	347	308	288	229	290	237	916
306	342	229	420	348	309	231	402	278	916
365	416	225	266	442	154	237	305	242	916
20	262	20	19	279	17	226	233	238	916
49	382	33	547	533	263	230	633	229	916
263	340	198	488	336	371	229	402	251	916
211	292	185	209	298	180	227	319	230	916
67	279	61	102	281	92	223	248	234	916
213	319	171	396	319	319	229	342	231	916
39	403	25	246	454	139	232	489	235	916
437	392	285	251	400	161	236	271	232	916
516	426	310	297	486	156	230	241	224	916
210	314	171	286	310	236	227	309	232	916
415	466	228	289	446	166	240	410	231	916
465	414	288	318	423	193	242	383	234	916
95	267	91	169	266	163	231	249	223	916
50	259	49	59	272	55	229	254	229	916
82	291	72	67	289	59	235	269	231	916
145	334	111	392	313	321	229	314	244	916
62	259	61	21	319	16	234	241	233	916
459	590	199	778	537	371	229	515	239	917
24	247	25	41	280	38	233	238	233	917
20	258	20	12	256	12	230	229	234	917
526	486	277	647	724	229	236	568	228	917
207	312	170	432	314	352	228	278	246	917
58	300	50	171	298	147	232	252	232	917
740	530	357	1023	684	383	227	523	240	917
71	450	40	874	490	456	239	674	229	917
56	259	55	82	259	81	236	236	234	917
29	266	28	16	270	15	238	234	228	917
38	256	38	95	251	97	237	251	234	917
371	368	258	368	345	273	226	407	237	917
68	376	46	280	754	95	230	330	236	917
431	402	274	413	458	231	231	515	229	917
62	288	55	40	292	35	229	233	227	917
138	287	123	82	289	73	225	232	236	917
32	306	27	28	292	25	233	235	243	917
286	378	194	397	396	257	240	313	239	917
70	296	60	44	293	38	236	294	225	917
25	252	25	40	258	40	230	230	229	917
247	384	165	446	381	299	231	360	245	917
408	392	266	354	394	230	231	273	228	917
306	368	213	513	388	339	236	339	241	917
808	615	337	704	582	310	233	520	225	917
300	337	228	366	328	286	229	332	239	917
395	422	240	156	465	86	236	319	232	917
205	311	169	236	306	197	235	243	234	917
920	668	353	1023	478	548	228	725	244	917
765	620	316	682	834	209	239	538	243	917
284	323	225	514	320	411	226	390	238	917
251	354	181	258	339	195	228	311	229	917
45	262	43	27	262	26	234	257	232	917
195	311	160	223	305	187	230	275	235	917
94	578	41	1023	461	569	240	737	230	918
156	313	128	193	313	158	227	273	239	918
24	274	23	26	304	22	225	260	237	918
509	422	309	966	446	554	235	636	238	918
154	570	69	1023	493	532	228	765	228	918
446	371	307	613	634	248	225	562	231	918
183	554	85	1023	267	982	224	807	240	918
589	477	316	554	539	263	232	413	238	918
76	267	73	98	262	96	230	275	236	918
182	319	146	306	332	235	225	293	238	918
36	279	33	62	279	57	232	229	234	918
34	338	26	25	322	20	230	239	233	918
28	254	28	31	248	31	225	241	236	918
146	287	130	157	277	145	240	287	237	918
69	302	59	131	310	108	232	248	235	918
296	339	224	405	367	283	234	395	233	918
43	332	33	349	416	215	228	577	236	918
34	354	24	282	424	170	232	552	237	918
35	262	34	40	261	39	233	230	230	918
40	284	36	24	294	21	234	242	234	918
518	479	277	703	473	381	227	295	232	918
912	619	377	1023	489	537	233	709	230	918
30	253	30	14	243	15	234	235	237	918
95	279	87	166	271	157	225	254	232	918
603	451	343	1023	421	623	228	447	269	919
192	324	152	254	309	210	239	338	236	919
1023	507	517	1023	318	824	224	707	233	919
1023	503	522	1023	267	982	238	802	233	919
54	294	47	21	290	18	237	237	231	919
184	307	153	245	295	212	226	371	234	919
264	333	203	318	346	235	239	285	234	919
81	305	68	59	292	51	231	233	236	919
184	351	134	363	336	276	238	312	248	919
224	307	187	311	293	272	237	335	235	919
93	462	52	1023	509	515	228	716	226	919
90	293	78	66	296	57	233	342	226	919
228	320	182	507	316	410	229	342	240	919
47	258	47	34	266	33	233	245	233	919
47	255	47	28	255	28	231	246	243	919
240	339	181	227	333	174	233	292	232	919
207	309	171	270	323	215	231	311	231	919
28	352	20	137	333	105	234	429	230	919
81	278	75	120	274	112	238	281	233	919
173	297	149	267	285	239	227	306	231	919
486	397	314	1023	303	866	235	461	303	919
108	299	93	32	303	27	228	229	238	919
34	332	26	541	410	338	229	628	229	919
37	417	23	438	531	211	232	595	237	919
187	317	151	302	319	242	229	311	247	919
99	305	83	184	295	160	230	311	224	920
53	301	45	47	296	41	228	245	233	920
171	314	140	89	300	76	231	222	233	920
163	491	85	1023	525	499	226	705	243	920
136	293	119	163	290	144	228	291	229	920
252	332	194	203	321	162	230	233	224	920
26	310	21	33	344	24	238	268	229	920
412	366	288	701	382	470	237	425	248	920
144	293	126	161	294	140	231	256	234	920
371	363	262	632	487	333	229	579	235	920
50	288	44	31	291	27	234	241	241	920
68	417	42	816	602	347	232	669	235	920
44	291	38	34	316	28	223	228	233	920
445	387	294	584	530	282	242	581	231	920
364	369	253	687	353	498	239	410	257	920
27	302	23	21	322	17	222	230	240	920
415	465	228	492	398	316	231	412	237	920
362	350	265	238	355	171	234	319	240	920
305	355	220	112	349	82	236	223	240	920
268	331	207	311	327	243	234	240	238	920
69	273	65	29	286	26	224	228	228	920
47	277	43	65	285	59	232	240	235	920
37	302	32	29	309	24	231	268	226	920
96	266	92	50	277	46	231	243	233	921
75	273	70	100	276	92	233	259	233	921
344	332	265	187	334	143	230	257	235	921
237	432	140	247	479	132	226	245	236	921
29	256	29	7	248	7	232	224	233	921
171	302	145	258	295	224	222	277	225	921
322	366	225	461	330	358	226	334	256	921
375	357	269	319	430	190	224	419	222	921
322	351	235	206	335	157	231	234	224	921
32	271	30	16	266	15	233	235	238	921
338	402	215	637	414	394	233	314	248	921
315	347	233	629	323	498	238	334	254	921
24	260	24	34	350	25	234	277	237	921
37	297	32	433	314	353	234	591	228	921
269	667	103	1023	356	736	224	800	245	921
619	443	358	516	493	268	227	470	234	921
23	253	23	18	247	18	225	239	227	921
86	271	81	83	261	81	226	234	233	921
47	423	29	678	493	352	229	653	238	921
988	732	345	852	859	254	231	456	243	921
80	290	71	140	291	123	234	244	235	921
362	351	264	215	352	157	233	366	239	921
21	252	22	9	253	9	232	227	233	921
663	434	391	632	460	351	229	469	230	921
47	259	47	58	260	57	228	248	232	921
145	330	112	301	337	228	234	267	241	921
213	325	168	290	307	241	232	340	259	921
227	349	166	262	360	186	231	342	235	921
70	498	36	823	591	356	232	671	230	921
122	288	109	183	278	169	235	277	241	921
740	584	324	775	741	268	226	584	236	921
1023	498	526	1023	267	982	227	774	270	921
876	595	377	1023	306	858	224	731	246	922
539	444	311	808	515	402	242	566	241	922
38	253	39	16	256	16	230	232	227	922
207	350	151	425	406	268	232	281	232	922
109	304	92	166	345	123	245	252	238	922
27	260	26	43	262	42	226	230	240	922
67	837	21	593	1023	142	230	629	230	922
461	414	285	361	393	235	237	249	233	922
149	452	84	205	460	114	240	316	237	922
764	617	317	1023	267	982	226	771	243	922
80	302	68	53	314	44	236	245	231	922
23	262	22	49	276	46	230	238	232	922
36	264	35	51	257	51	232	243	241	922
57	274	53	53	271	50	229	257	230	922
312	443	181	377	430	225	231	406	228	922
34	254	34	44	260	43	230	240	234	922
25	268	24	44	398	29	229	283	235	922
207	302	175	211	290	186	225	286	234	922
50	255	50	46	251	47	231	235	231	922
44	252	45	44	256	44	234	246	241	922
199	286	178	183	283	165	237	323	251	922
520	429	310	356	425	214	224	275	233	922
284	318	229	356	291	313	231	256	243	922
30	255	30	23	259	22	227	234	242	922
101	290	89	27	291	24	236	231	229	922
89	262	86	101	270	95	228	240	224	922
357	489	187	1023	647	405	234	666	234	922
97	264	94	108	271	102	237	258	240	922
122	306	102	186	315	152	239	287	230	923
96	277	88	145	274	135	231	245	234	923
399	420	243	616	496	318	230	532	236	923
165	279	152	100	293	87	232	259	230	923
141	304	118	213	299	182	228	260	236	923
139	476	75	668	999	171	229	595	244	923
220	401	140	290	466	159	223	349	240	923
91	398	59	886	432	525	224	686	233	923
420	425	253	289	446	166	234	288	233	923
237	330	183	223	335	170	234	278	239	923
315	352	229	788	343	589	236	434	247	923
316	318	254	342	326	269	237	231	238	923
138	283	124	101	281	92	227	340	244	923
489	438	286	269	450	153	235	236	231	923
485	472	263	501	452	284	236	511	235	923
27	261	27	28	269	27	230	257	223	923
992	640	397	1023	516	508	226	661	241	923
427	374	293	248	409	155	232	257	225	923
229	310	189	285	293	248	229	291	231	923
167	606	71	1023	436	601	234	759	228	923
1023	511	513	1023	284	924	234	795	232	923
621	472	336	858	582	377	234	581	231	923
31	262	30	31	268	29	229	249	232	923
64	279	59	81	359	58	227	382	235	923
27	272	25	28	304	24	231	235	228	923
29	249	30	25	251	26	235	235	234	923
425	481	226	532	483	282	228	495	218	924
363	325	286	251	326	197	235	282	227	924
128	282	116	193	281	176	226	254	240	924
386	381	259	295	391	193	231	232	241	924
629	494	326	706	516	350	237	557	233	924
346	702	126	1023	304	861	233	812	239	924
30	274	28	38	305	32	236	259	241	924
97	352	70	72	369	50	230	314	237	924
457	363	323	412	384	275	234	435	223	924
45	298	39	170	318	137	234	343	238	924
1023	710	369	1023	808	325	236	583	241	924
325	333	250	222	329	173	232	349	241	924
37	292	32	44	313	36	231	254	225	924
21	249	22	10	262	10	231	230	234	924
30	275	27	17	277	16	235	226	233	924
282	384	188	426	411	266	222	377	238	924
158	306	132	170	302	144	228	348	238	924
43	257	43	33	299	28	229	250	228	924
271	379	183	476	392	310	237	339	235	924
48	268	46	37	262	36	232	297	231	924
243	326	191	307	310	253	234	347	236	924
29	290	25	34	298	30	238	234	234	924
76	277	70	139	276	129	230	257	233	924
447	394	290	461	433	273	232	527	235	924
35	342	26	29	332	22	237	231	240	924
944	625	387	1023	531	494	233	650	245	924
75	458	42	897	497	462	231	675	241	924
113	272	106	79	282	72	239	268	226	924
844	576	375	709	755	241	237	555	225	924
168	311	138	159	301	135	232	263	241	924
450	415	278	492	446	283	234	498	231	924
209	299	179	276	293	242	230	374	248	924
40	360	28	459	403	291	229	598	237	924
184	292	161	257	325	202	232	354	235	924
60	258	60	60	260	59	232	251	236	924
990	630	402	1023	742	353	232	636	238	925
283	429	169	346	467	190	234	432	246	925
93	297	81	83	330	65	233	345	234	925
72	269	68	38	301	32	237	233	228	925
507	441	294	393	388	259	223	258	227	925
393	373	270	226	352	164	233	296	229	925
19	251	20	34	260	33	235	247	231	925
25	255	25	22	249	23	233	235	228	925
213	426	128	403	545	189	237	513	225	925
67	400	43	744	442	431	228	663	231	925
368	381	247	606	424	366	232	591	226	925
46	342	35	45	321	36	226	266	234	925
461	389	303	381	430	227	230	294	227	925
203	338	154	321	332	248	232	245	241	925
290	353	211	437	333	335	234	302	250	925
242	326	190	368	326	289	229	410	233	925
146	324	115	232	340	174	233	295	237	925
445	420	271	299	467	164	231	394	238	925
217	610	91	1023	639	410	232	703	241	925
1023	374	701	1023	267	982	226	784	262	925
1023	637	412	1023	490	535	227	685	241	925
1023	585	448	1023	432	606	236	617	235	925
1023	383	685	1023	267	982	231	979	305	925
196	655	77	831	695	306	236	684	238	925
300	361	213	456	340	343	227	229	235	925
345	341	258	230	357	165	232	274	240	925
1023	654	401	981	750	335	233	580	237	925
1023	497	528	1023	267	982	244	944	261	925
37	260	36	40	256	40	229	226	225	926
226	308	188	246	320	197	231	321	242	926
270	318	217	432	350	316	226	392	242	926
22	253	22	6	233	7	234	229	231	926
168	415	104	290	443	167	229	505	231	926
27	274	25	17	272	16	231	231	232	926
738	578	327	1010	604	428	230	653	247	926
77	329	60	342	351	250	232	566	231	926
366	378	247	460	370	318	230	244	231	926
1023	516	508	1023	267	982	242	857	254	926
1023	571	459	1023	267	982	239	851	257	926
386	440	225	230	433	136	232	331	230	926
32	257	32	11	246	11	228	236	232	926
41	373	28	511	459	285	235	610	238	926
1023	426	615	1023	267	982	248	898	271	926
54	412	34	688	564	312	233	648	232	926
402	441	233	631	515	314	237	331	235	926
21	246	22	13	246	14	228	225	232	926
34	256	34	29	271	27	232	236	232	926
371	692	137	1023	371	707	234	778	257	926
121	661	47	1023	647	405	231	714	225	926
300	343	224	594	325	467	240	252	242	926
289	380	195	231	411	144	236	288	225	926
27	260	26	11	250	11	226	226	233	926
562	566	254	1023	299	876	237	773	240	926
76	258	76	52	262	50	235	242	228	926
35	262	34	30	287	26	232	256	238	926
451	367	315	565	539	268	225	543	230	926
100	293	87	76	296	66	234	261	228	927
29	256	29	31	264	30	236	246	235	927
385	435	227	296	439	172	226	245	231	927
20	252	21	6	235	6	232	231	231	927
321	361	228	407	352	296	233	443	228	927
390	442	226	381	422	231	233	395	238	927
270	394	176	403	381	271	234	317	224	927
275	359	196	174	401	111	230	254	222	927
285	414	176	729	631	296	236	583	232	927
35	283	31	242	305	203	227	519	232	927
193	313	158	217	302	184	226	286	231	927
95	274	89	165	268	158	233	240	238	927
30	255	31	47	252	48	235	237	232	927
322	348	237	198	338	150	231	253	236	927
22	270	21	13	276	12	231	237	229	927
37	260	36	67	260	66	228	257	223	927
33	258	33	46	253	47	225	295	244	927
102	278	94	95	277	88	229	233	237	927
1023	586	447	1023	375	699	234	701	237	927
964	713	346	1023	742	353	236	301	224	927
196	572	88	1023	297	883	229	789	232	927
1023	553	474	1023	267	982	243	810	281	927
23	262	23	19	251	19	234	233	221	927
92	332	71	48	301	40	238	236	219	927
53	300	46	24	300	20	229	225	236	927
27	266	26	31	279	28	232	227	230	927
419	362	296	364	420	221	236	412	228	928
19	250	20	25	249	26	232	236	237	928
150	299	128	87	289	77	225	266	238	928
225	302	191	377	295	327	229	321	241	928
315	350	230	172	355	124	232	237	236	928
745	676	282	1023	534	491	234	538	257	928
30	251	31	37	258	37	236	269	231	928
24	275	22	21	264	20	231	230	230	928
267	335	204	321	327	251	232	283	240	928
29	272	27	90	309	74	229	352	222	928
721	517	357	677	687	252	233	565	237	928
30	255	30	41	259	40	240	231	233	928
26	257	26	29	266	28	231	236	230	928
179	291	157	221	284	199	235	316	247	928
39	270	37	8	266	8	234	228	236	928
695	581	306	1023	294	890	228	842	236	928
22	258	22	8	248	8	233	229	222	928
1023	534	490	1023	267	982	231	842	244	928
37	311	30	302	320	242	236	547	232	928
38	285	34	31	297	27	232	240	241	928
66	273	62	61	269	58	235	237	236	928
33	266	31	50	273	47	242	245	231	928
157	287	140	267	289	236	238	261	231	928
32	327	25	279	376	190	234	540	227	928
64	260	63	52	256	52	231	244	235	928
38	336	29	392	406	247	235	593	223	928
258	323	204	140	351	102	228	300	235	928
69	260	68	56	261	55	233	249	235	928
25	274	23	35	289	31	228	260	230	928
44	257	43	48	263	47	233	237	228	928
1023	628	417	1023	345	760	235	760	253	929
1023	427	614	1023	267	982	233	787	235	929
52	278	48	70	283	63	229	248	238	929
198	309	164	249	336	190	226	311	233	929
300	359	214	552	349	405	228	395	241	929
21	271	20	137	300	117	233	440	241	929
816	616	339	721	541	341	229	526	239	929
28	263	28	10	245	11	238	222	240	929
186	340	140	371	344	276	231	314	251	929
399	433	236	618	415	382	233	475	233	929
1023	658	399	1023	411	637	226	742	230	929
253	352	184	389	352	283	229	302	235	929
814	630	331	938	741	324	223	502	242	929
220	316	178	203	308	169	229	281	237	929
19	246	20	14	257	14	235	234	235	929
65	438	38	608	472	329	237	628	225	929
1023	570	460	1023	354	740	226	718	234	929
49	256	49	81	270	77	229	288	231	929
428	370	296	763	340	574	233	503	241	929
22	256	22	40	255	40	234	246	234	929
61	267	59	57	278	52	232	243	241	929
295	373	203	676	382	453	228	349	258	929
79	351	57	191	342	143	231	264	238	929
343	359	245	286	319	229	231	364	237	929
183	328	143	273	325	215	224	299	247	929
213	324	169	235	381	158	230	314	246	929
169	293	147	196	300	167	226	286	234	929
403	453	228	588	517	291	233	528	228	929
73	307	61	30	305	26	229	235	242	929
20	251	20	27	247	28	232	235	233	929
182	301	155	188	293	165	233	280	234	929
249	340	187	388	345	288	223	246	242	929
20	253	20	17	256	17	230	270	235	929
358	362	253	444	493	231	230	488	238	929
26	251	27	38	256	38	230	242	232	929
358	391	234	234	397	151	228	232	237	929
24	250	25	21	254	21	236	256	228	929
48	279	44	194	282	176	235	248	226	930
342	387	226	260	330	202	230	268	227	930
96	291	84	79	304	66	232	265	229	930
24	260	24	30	268	29	228	249	234	930
174	300	148	189	283	171	234	310	236	930
130	294	113	157	277	146	233	309	245	930
525	495	271	258	572	115	228	336	225	930
21	257	21	17	266	17	237	232	225	930
49	544	23	654	626	267	236	653	233	930
26	262	25	37	259	37	231	286	230	930
431	437	252	367	628	150	232	476	234	930
291	330	225	370	318	298	240	232	229	930
293	368	204	252	401	161	231	285	235	930
180	307	150	160	302	136	233	229	224	930
240	316	194	438	309	363	225	332	248	930
28	256	28	54	262	53	233	249	228	930
455	380	306	296	384	197	227	287	239	930
334	370	231	693	359	495	228	363	245	930
226	427	135	167	476	90	229	278	244	930
302	440	176	1023	285	920	231	782	238	930
687	471	373	590	525	288	227	512	244	930
267	324	211	316	296	274	230	239	240	930
265	327	208	400	317	323	230	360	236	930
982	731	344	1015	749	347	236	527	234	930
28	287	25	80	357	57	228	334	231	931
245	354	177	587	357	421	235	351	265	931
342	374	234	365	404	231	231	347	236	931
46	253	46	37	263	36	228	245	227	931
35	270	33	27	293	24	235	231	225	931
303	350	222	428	396	277	232	456	233	931
390	383	261	296	347	218	238	231	236	931
119	283	108	88	277	81	239	229	236	931
311	619	129	1023	274	955	229	813	234	931
314	376	214	621	374	425	223	405	226	931
131	332	101	220	322	175	236	333	234	931
187	295	163	263	295	228	236	332	226	931
24	258	24	12	251	13	232	229	226	931
387	356	278	152	322	121	239	229	233	931
562	443	325	1023	378	693	231	583	234	931
571	540	270	655	740	227	236	581	229	931
173	307	145	186	295	162	232	291	237	931
27	299	23	30	318	24	233	243	234	931
35	277	32	26	265	25	234	237	223	931
328	433	194	393	436	231	234	332	220	931
29	259	28	31	260	31	234	246	232	931
399	353	289	227	348	167	227	236	235	931
159	340	120	320	334	245	229	282	237	931
320	505	162	1023	435	603	236	722	247	931
32	355	23	224	425	135	230	447	237	931
93	287	83	119	280	109	234	280	234	931
41	271	39	44	324	35	229	280	229	931
29	267	28	16	412	10	229	241	230	931
388	348	286	392	331	304	227	233	231	931
190	306	159	283	308	236	226	304	235	931
32	273	30	27	276	25	233	234	233	931
366	375	250	237	334	182	236	224	242	932
575	513	287	380	675	144	234	229	231	932
328	432	194	379	474	205	231	465	232	932
901	571	404	1023	417	629	232	641	238	932
387	407	243	460	403	292	237	389	229	932
174	313	142	304	345	225	236	346	234	932
316	346	234	593	332	458	237	372	265	932
1023	436	601	1023	267	982	231	798	242	932
29	265	28	12	272	11	228	234	233	932
50	280	46	22	271	21	236	234	227	932
1023	524	500	1023	306	856	233	638	247	932
363	384	242	404	377	275	231	386	229	932
41	347	30	523	400	335	234	616	232	932
1023	441	594	1023	267	982	225	763	235	932
1023	607	432	1023	566	463	225	532	238	932
737	540	349	1023	319	822	232	603	233	932
624	505	316	481	475	259	232	305	231	932
83	296	72	114	316	92	229	275	231	932
1023	536	489	1023	342	766	218	788	238	932
1023	452	580	1023	267	982	240	878	246	932
343	382	230	439	369	304	235	313	233	932
100	647	40	1023	606	432	222	722	230	932
172	622	71	1023	465	564	241	748	222	932
28	266	27	22	296	19	231	232	226	932
1023	547	479	1023	340	771	228	673	247	932
384	650	151	1023	267	982	230	854	238	932
1023	673	390	1023	267	982	219	774	244	932
33	278	31	21	282	19	230	253	239	932
216	303	183	329	315	267	231	318	230	932
512	413	317	306	409	192	232	369	229	932
317	325	250	442	327	346	223	350	236	932
756	561	345	1013	683	380	230	583	230	932
33	258	32	18	255	18	229	233	244	932
35	254	35	33	247	34	229	238	237	932
43	530	21	611	642	244	235	632	245	932
109	678	41	1023	828	317	241	710	234	932
423	627	173	1023	659	398	237	668	234	932
187	328	145	254	314	208	231	334	231	933
42	440	24	486	520	239	237	606	238	933
756	798	242	1023	636	412	232	743	242	933
70	366	49	174	380	117	230	237	229	933
72	449	41	820	538	390	233	676	238	933
56	260	56	76	317	61	228	295	235	933
25	255	25	5	228	6	229	232	219	933
35	462	20	417	405	263	236	587	230	933
46	257	46	32	261	31	239	245	233	933
208	327	163	374	322	298	233	328	258	933
27	266	26	51	425	31	231	289	229	933
24	274	22	16	290	14	232	237	237	933
69	296	59	71	292	62	237	303	228	933
485	480	259	801	527	389	235	507	251	933
258	330	201	531	328	414	227	339	234	933
39	385	26	434	398	279	230	595	229	933
63	272	59	41	277	38	228	225	228	933
30	254	31	17	242	18	230	237	236	933
24	287	22	23	274	21	234	253	231	933
107	328	84	167	342	125	231	251	235	933
50	256	50	36	258	36	229	235	229	933
53	269	50	42	302	35	237	226	229	933
197	327	155	467	343	348	238	332	252	933
276	350	202	888	341	666	238	342	267	933
102	269	98	94	267	90	231	252	234	933
266	324	211	465	317	376	229	419	252	933
26	251	27	18	250	19	233	240	235	933
37	284	34	32	275	30	234	269	242	933
276	345	205	865	344	645	239	293	237	933
413	354	298	495	459	276	226	552	245	933
55	408	34	680	443	393	225	651	236	934
311	371	214	183	339	138	223	248	228	934
186	309	154	204	319	164	230	287	234	934
239	304	201	330	300	281	235	324	234	934
198	309	164	300	328	234	239	422	229	934
279	341	210	257	324	203	238	236	225	934
546	382	366	935	498	481	232	581	238	934
372	390	244	331	382	222	233	415	222	934
69	420	42	568	463	314	235	629	235	934
405	381	272	306	422	186	236	402	236	934
344	405	217	142	459	79	228	276	225	934
25	251	26	21	277	20	233	239	235	934
56	256	56	51	263	50	233	262	232	934
290	351	212	635	359	453	232	509	234	934
88	319	71	56	318	45	228	222	232	934
187	337	142	273	339	206	223	347	231	934
285	381	192	619	374	423	231	367	247	934
80	450	46	222	380	150	232	480	228	934
81	318	65	33	337	25	238	242	229	935
42	307	35	183	463	101	232	467	234	935
40	269	38	29	267	28	236	256	224	935
202	330	157	249	312	204	232	303	234	935
392	425	236	350	563	159	226	456	236	935
164	557	76	1023	638	411	232	701	240	935
34	367	24	414	405	262	232	594	233	935
260	339	197	567	345	421	229	332	232	935
158	364	111	675	528	327	228	633	225	935
405	688	151	1023	267	982	234	863	232	935
22	258	22	9	255	9	233	230	231	935
181	331	140	294	329	228	230	336	244	935
46	283	41	127	279	117	228	311	225	935
107	294	93	57	301	49	233	240	225	935
128	337	97	391	621	161	237	568	246	935
486	408	305	319	447	183	220	263	239	935
523	476	282	776	452	439	221	540	236	935
179	379	121	377	347	278	230	253	240	935
375	380	253	247	363	174	230	221	228	935
54	440	32	584	500	299	232	633	230	935
39	272	37	13	278	12	233	229	230	935
53	268	51	131	273	123	231	258	231	935
137	291	121	252	290	223	232	275	238	935
66	417	40	688	494	356	234	655	223	936
276	423	167	1023	364	721	230	721	219	936
75	282	68	29	263	28	232	326	235	936
64	388	42	623	532	300	233	632	231	936
140	349	103	232	333	178	228	300	229	936
148	289	131	313	279	287	222	261	225	936
449	503	228	412	496	213	235	348	221	936
38	294	33	37	295	32	233	240	234	936
27	253	28	21	261	21	233	228	234	936
44	267	42	51	259	51	228	335	228	936
452	442	262	333	374	228	223	438	231	936
28	355	20	508	402	323	228	618	233	936
183	463	101	287	456	161	230	381	230	936
109	371	76	152	363	107	230	369	236	936
26	256	26	12	260	12	235	231	238	936
412	349	302	398	336	304	237	275	245	936
1023	444	590	1023	267	982	235	816	253	936
455	400	292	357	477	191	232	337	225	936
567	475	305	1023	325	805	232	511	250	936
1023	470	558	1023	271	966	239	714	239	936
25	253	26	25	261	25	236	235	229	936
1023	386	679	1023	267	982	242	873	258	936
26	254	26	37	342	28	226	276	231	936
29	278	26	78	277	72	231	343	237	936
45	270	43	28	275	26	231	232	232	936
354	364	249	239	349	176	242	274	239	936
1023	379	691	1023	267	982	240	878	291	936
61	428	37	688	476	370	229	653	237	936
227	317	184	301	313	246	226	340	244	936
41	299	35	29	321	23	228	262	229	936
154	304	130	241	300	206	236	294	245	936
60	280	54	49	283	44	223	286	234	936
23	257	23	10	240	10	232	225	233	936
146	276	135	68	321	54	236	266	237	936
43	280	39	22	284	20	234	236	226	936
103	521	51	1023	581	452	224	709	238	936
303	338	230	322	312	264	232	240	228	936
42	262	41	60	268	57	229	240	232	936
33	298	28	30	295	26	233	233	226	936
109	334	83	191	370	132	233	296	230	936
22	249	23	13	283	12	229	230	226	936
52	303	43	19	287	17	236	228	238	937
244	391	160	244	381	164	229	331	232	937
269	309	223	362	293	317	235	221	239	937
22	251	22	29	255	29	229	237	234	937
358	354	259	348	382	233	235	399	236	937
30	253	31	21	251	21	229	244	232	937
38	258	38	39	251	39	231	239	225	937
170	287	152	176	285	158	232	279	235	937
60	330	47	112	309	93	228	283	228	937
106	294	92	61	284	55	235	237	230	937
53	285	48	48	268	46	229	255	222	937
422	415	260	529	395	343	233	419	241	937
1023	684	383	1023	509	515	231	621	241	937
42	261	41	23	269	22	235	249	233	937
48	279	44	66	294	57	231	254	235	937
784	560	359	1023	396	662	234	681	252	937
171	487	90	1023	292	899	234	787	240	937
249	353	180	433	408	272	227	411	248	937
22	252	22	17	249	18	233	233	237	938
255	321	203	368	317	298	233	306	238	938
56	261	55	63	259	62	232	240	236	938
45	284	40	21	285	18	228	252	234	938
167	339	126	274	391	179	234	310	238	938
256	327	200	416	316	337	233	346	247	938
23	273	22	15	258	15	234	231	238	938
416	439	242	780	505	395	224	603	234	938
202	292	177	162	283	146	228	279	241	938
258	349	189	147	328	115	236	236	233	938
39	259	38	26	258	26	237	233	234	938
24	256	24	14	256	14	233	232	234	938
65	293	56	136	386	90	238	391	232	938
338	365	237	215	324	170	230	244	232	938
288	330	223	369	308	306	234	434	236	938
221	316	179	285	313	233	225	334	238	938
735	591	319	1023	419	626	233	669	233	938
224	303	189	333	298	286	231	300	228	938
66	282	60	91	428	54	227	353	237	938
389	505	197	770	556	355	230	621	225	938
48	304	41	74	297	64	240	246	232	938
210	474	113	1023	267	982	236	781	238	939
49	257	49	32	266	30	236	247	224	939
186	287	166	69	273	65	233	228	234	939
862	518	426	575	529	278	240	497	223	939
42	292	37	45	307	37	227	243	235	939
422	405	267	440	385	292	236	340	223	939
513	441	298	474	492	247	236	456	233	939
27	257	27	43	275	40	232	306	234	939
213	321	170	324	310	268	233	345	233	939
33	337	25	31	331	24	235	232	229	939
533	574	238	909	603	385	226	564	246	939
35	454	20	492	608	207	237	610	228	939
774	635	312	1023	465	564	230	673	226	939
33	396	21	393	504	200	237	581	232	939
363	399	233	172	411	107	228	291	241	939
166	310	137	142	300	121	234	297	239	939
30	307	25	169	324	133	233	488	237	939
258	372	177	468	340	352	232	386	240	939
330	332	254	119	324	94	239	239	237	939
99	293	86	52	315	42	229	251	238	939
150	320	120	210	351	153	231	296	229	939
413	438	241	1023	335	782	225	717	232	940
159	293	139	127	301	108	229	271	231	940
20	253	21	42	251	43	232	271	235	940
662	548	309	1023	368	712	233	718	238	940
214	339	162	283	330	220	239	301	242	940
418	369	290	206	364	144	231	442	228	940
41	303	35	30	300	26	235	240	225	940
22	262	22	47	273	44	228	239	231	940
526	393	343	693	390	455	222	482	234	940
86	562	39	1023	507	517	236	728	240	940
721	446	414	877	461	487	234	546	240	940
375	387	248	267	353	194	239	231	229	940
325	380	219	105	388	69	230	255	229	940
26	253	26	30	254	30	238	245	235	940
53	467	29	507	476	272	228	616	231	940
221	348	163	347	315	282	234	304	255	940
514	493	267	319	465	176	229	259	233	940
248	310	205	336	308	279	231	431	247	940
742	693	274	712	817	223	230	496	245	940
144	296	124	209	296	181	229	267	237	940
29	274	27	27	311	22	225	251	231	940
109	292	96	156	285	140	235	247	231	940
229	309	190	267	314	218	232	330	218	940
404	362	286	240	405	152	220	327	222	940
378	468	206	632	480	337	230	456	230	940
1023	372	704	1023	267	982	246	864	256	940
155	312	127	151	298	130	232	323	241	941
282	381	189	363	372	250	229	357	247	941
329	330	256	277	316	224	238	236	225	941
20	258	20	32	264	31	229	235	236	941
38	383	26	284	426	171	233	554	229	941
413	402	263	154	411	96	226	259	236	941
192	341	144	332	318	268	232	356	241	941
439	361	311	174	390	114	238	241	220	941
262	322	208	383	312	315	232	312	228	941
1023	496	528	1023	267	982	223	809	239	941
281	368	196	338	397	218	231	421	228	941
149	365	104	249	363	176	223	305	239	941
562	575	250	1023	542	483	228	667	234	941
27	283	25	24	329	19	230	230	227	941
184	332	142	383	335	293	229	286	239	941
28	264	27	38	259	38	227	240	228	941
64	265	62	61	270	58	227	230	240	941
115	304	96	230	293	201	237	290	242	941
986	536	471	1023	267	981	226	728	234	941
207	411	129	341	404	216	226	498	233	941
207	313	169	350	331	271	234	329	233	941
599	467	328	512	480	273	228	268	242	941
51	257	51	41	252	42	235	228	230	941
317	425	191	756	421	460	231	382	276	941
350	414	217	367	383	246	226	257	226	941
80	289	71	35	287	31	229	235	220	941
361	405	228	285	415	176	237	412	237	942
161	297	139	135	288	120	234	284	240	942
801	615	334	1023	310	844	240	721	228	942
299	345	221	421	421	256	232	459	236	942
477	436	280	837	421	509	229	643	230	942
154	388	101	249	436	146	230	264	229	942
392	403	249	362	421	220	220	322	231	942
335	344	249	558	340	419	229	363	238	942
76	287	68	138	290	122	233	285	233	942
336	340	253	227	365	159	236	376	233	942
1023	601	436	1023	304	863	222	613	305	942
1020	622	419	1023	384	683	240	669	238	942
58	265	56	90	270	85	239	246	232	942
95	313	77	148	311	122	228	270	236	942
31	265	30	14	265	14	232	224	240	942
58	297	50	48	337	37	236	282	229	942
241	450	137	442	426	266	231	399	234	942
405	366	284	222	395	144	228	275	241	942
158	299	135	241	291	212	231	312	250	942
41	276	38	24	297	21	231	268	231	942
148	298	127	179	317	145	234	311	234	942
25	268	24	65	416	40	230	315	233	942
495	415	306	961	454	542	233	621	235	942
99	279	91	225	287	201	232	273	238	942
95	337	72	210	326	165	238	282	248	942
56	275	52	45	274	42	226	242	224	942
180	284	162	210	289	186	234	277	248	942
49	278	46	79	323	62	228	360	226	942
195	396	126	611	463	338	232	521	233	942
30	254	30	19	248	20	235	237	233	942
53	261	52	42	268	40	238	240	229	942
244	334	187	319	348	234	227	258	235	942
1023	492	533	1023	267	982	234	820	242	942
149	324	118	250	332	193	228	281	251	943
668	482	355	772	558	354	232	571	236	943
183	429	109	329	423	199	225	339	245	943
199	348	147	278	356	200	229	317	232	943
226	320	181	105	302	89	232	244	227	943
109	291	96	193	279	177	229	265	242	943
938	658	365	1023	267	982	234	774	234	943
61	256	61	32	251	32	232	231	228	943
378	409	237	410	626	168	231	450	230	943
37	327	29	381	366	266	233	585	232	943
1023	641	409	1023	274	956	230	732	246	943
53	263	52	58	260	57	230	244	234	943
720	594	310	995	522	488	224	242	229	943
270	378	183	406	406	256	231	439	241	943
260	343	194	411	345	305	242	398	235	943
1023	552	475	1023	319	823	219	563	229	943
1023	350	749	1023	267	982	241	936	302	943
372	401	238	547	590	237	232	571	228	943
194	303	164	344	291	303	233	285	244	943
46	385	30	561	449	320	232	621	233	943
25	251	25	30	253	31	229	233	230	943
42	270	40	30	255	30	230	261	236	943
166	309	137	218	298	187	230	320	231	943
39	253	39	42	260	41	234	238	227	943
220	322	175	389	316	315	229	351	247	943
371	389	245	342	447	196	233	414	234	943
362	411	226	136	432	80	229	236	232	943
26	282	24	68	283	61	229	252	228	943
493	440	287	566	496	292	236	493	239	943
281	320	225	333	302	282	233	319	244	943
368	355	265	720	367	502	235	411	241	944
172	564	78	1023	361	725	228	758	246	944
308	327	241	355	326	279	232	257	232	944
248	331	191	347	324	274	235	307	235	944
44	276	41	25	274	24	231	223	224	944
410	424	248	1023	371	707	240	745	229	944
222	318	179	254	308	211	227	329	239	944
25	259	24	36	273	34	231	245	234	944
132	306	110	214	305	180	234	313	233	944
324	369	225	161	351	118	233	228	228	944
23	249	23	16	274	15	236	232	235	944
259	381	174	455	451	258	225	240	237	944
66	275	62	122	283	110	235	243	228	944
343	350	251	236	380	159	229	297	239	944
25	266	24	20	323	16	228	225	230	944
193	309	160	384	333	295	236	393	229	944
616	509	310	485	467	266	235	267	217	944
24	265	23	15	266	14	231	239	230	944
346	435	204	331	445	190	229	419	227	944
33	265	32	26	278	24	230	224	232	944
32	339	24	404	424	244	232	583	232	944
558	416	343	1023	382	686	236	741	231	944
233	388	154	346	372	239	228	381	239	944
31	284	28	276	327	216	240	550	232	944
41	348	30	557	413	345	232	626	231	944
32	276	30	221	282	200	231	514	235	944
205	352	150	1023	401	653	233	692	233	945
60	279	55	67	271	64	234	238	229	945
201	313	164	145	317	117	231	272	235	945
532	433	314	507	402	323	235	529	233	945
87	447	50	692	493	359	224	652	224	945
63	263	61	42	265	40	235	239	227	945
227	316	184	243	305	204	236	297	234	945
38	260	37	71	261	70	234	259	229	945
357	378	242	206	511	103	229	284	233	945
39	353	28	482	510	242	229	603	228	945
23	260	22	4	232	4	235	233	228	945
175	297	150	181	296	156	235	307	224	945
57	263	56	59	262	58	223	265	232	945
22	258	22	21	265	20	235	228	238	945
49	256	49	33	257	33	237	260	232	945
633	504	321	1023	267	982	234	746	239	945
21	265	21	13	253	13	230	230	238	945
635	518	314	1023	268	978	228	593	249	945
216	303	182	338	279	310	235	263	237	945
393	396	254	969	375	662	235	421	273	945
29	252	30	25	249	26	229	236	234	945
307	371	212	507	353	368	235	370	234	945
46	282	42	29	383	19	232	234	233	945
44	271	42	26	276	24	227	227	230	946
30	293	26	38	298	33	233	241	235	946
224	327	175	331	343	247	232	341	234	946
1023	466	563	1023	267	982	237	847	252	946
26	253	27	15	244	16	229	228	232	946
156	291	138	184	298	158	238	293	240	946
25	265	25	14	256	14	229	233	225	946
473	426	284	544	386	361	227	462	231	946
227	347	168	329	380	222	235	329	234	946
273	325	215	550	340	415	228	409	233	946
369	357	265	284	490	148	233	412	232	946
468	417	287	332	374	227	239	349	237	946
972	640	389	1023	348	753	229	795	231	946
257	362	182	433	347	319	235	420	251	946
1023	484	541	1023	267	982	237	838	245	946
253	313	207	343	312	281	236	310	240	946
117	351	85	117	361	83	231	304	234	946
240	314	196	201	297	174	235	234	230	946
29	284	26	19	299	16	236	232	227	946
40	365	28	392	408	246	224	579	239	946
262	323	208	539	307	449	235	360	233	946
20	261	20	38	254	38	226	243	224	946
87	269	83	65	265	63	237	235	226	946
22	255	22	38	260	37	230	233	238	946
127	277	118	222	276	206	235	284	231	947
26	276	24	22	269	21	234	249	227	947
276	341	207	528	325	415	234	426	254	947
38	263	37	51	402	32	230	231	235	947
222	303	188	269	294	235	227	288	238	947
42	267	40	51	256	51	238	246	233	947
114	307	95	33	296	28	227	241	233	947
318	360	227	251	339	190	223	234	230	947
418	366	292	461	527	224	237	535	239	947
37	253	37	15	252	15	232	228	235	947
75	287	67	32	290	28	224	262	229	947
96	340	72	133	493	69	232	319	241	947
100	310	83	51	353	37	231	246	222	947
178	390	117	263	391	172	232	346	233	947
769	608	324	1023	400	655	231	721	231	947
62	382	41	496	702	181	233	601	227	947
49	284	44	39	309	32	236	228	233	947
55	262	54	46	267	44	222	241	227	947
208	310	172	302	299	258	239	407	233	947
66	263	65	30	268	29	233	235	239	947
830	606	350	702	599	300	219	548	232	947
587	488	308	940	676	356	234	603	236	947
310	401	198	201	375	137	231	268	247	947
207	320	165	274	324	217	231	349	231	947
180	294	157	184	293	161	242	280	237	947
166	301	141	253	289	224	226	294	235	947
180	337	137	244	328	191	232	335	231	947
328	378	222	392	381	263	224	314	238	947
30	288	26	93	335	71	230	385	235	947
357	397	230	665	377	452	231	407	253	948
69	419	42	228	491	119	234	290	243	948
237	310	196	519	298	447	228	349	237	948
172	274	160	97	274	91	225	255	235	948
64	263	62	32	255	32	233	238	232	948
944	554	436	1023	327	801	227	700	236	948
414	403	263	316	379	213	231	318	232	948
131	322	104	319	321	255	232	289	244	948
29	274	28	94	560	43	226	352	233	948
148	366	104	301	375	206	226	454	233	948
213	333	163	209	310	173	232	275	236	948
458	449	261	527	393	343	234	532	223	948
52	282	47	17	277	16	232	230	228	948
368	374	252	243	375	166	238	244	220	948
105	310	87	37	298	32	236	228	230	948
413	412	257	506	427	303	228	542	243	948
951	597	408	1023	304	862	238	747	247	948
221	294	193	267	295	232	231	295	236	948
33	276	30	25	274	24	232	239	239	948
24	256	24	42	254	42	236	244	235	948
29	364	20	430	546	201	228	591	234	948
43	268	41	15	261	15	230	227	236	948
59	419	36	453	492	236	231	605	226	948
30	355	21	344	404	218	230	573	232	948
73	281	66	34	281	31	234	226	229	948
314	360	223	153	345	113	239	237	222	948
498	412	309	714	397	460	231	424	247	948
28	253	29	73	264	71	227	251	232	948
236	379	159	251	382	169	225	424	229	948
33	253	34	34	257	34	235	230	225	948
32	255	32	35	256	35	231	230	231	948
68	309	56	45	298	39	231	312	224	948
1023	522	502	1023	267	982	230	783	235	949
28	273	26	39	289	35	231	239	236	949
1023	523	501	1023	267	982	238	714	341	949
1023	519	505	1023	267	982	232	837	247	949
25	277	23	66	289	59	235	346	233	949
363	360	259	333	359	237	231	240	241	949
112	266	107	137	270	130	240	274	245	949
1023	373	704	1023	267	982	227	932	259	949
34	314	28	351	365	246	234	571	235	949
663	434	391	523	435	308	236	250	237	949
204	323	162	313	305	263	224	306	235	949
40	257	40	55	259	55	233	251	239	949
20	258	20	22	316	18	228	227	229	949
426	395	276	439	416	270	229	481	235	949
589	565	267	676	548	316	227	363	234	949
194	330	151	247	309	205	233	302	236	949
226	301	193	205	292	180	235	276	233	949
256	326	201	294	315	239	223	228	238	949
339	366	237	190	358	136	235	261	226	949
28	253	28	30	251	30	229	228	236	949
90	295	78	148	296	128	229	234	224	949
22	269	21	19	291	17	225	237	231	949
106	272	100	234	280	214	233	302	234	950
41	264	39	81	268	78	231	241	236	950
36	259	35	39	259	38	232	371	229	950
28	291	25	13	278	12	227	222	236	950
92	352	67	200	438	117	230	376	237	950
29	328	23	341	376	232	236	564	231	950
108	317	87	148	318	119	231	307	237	950
265	350	194	407	346	301	232	312	233	950
264	368	184	312	351	227	235	287	230	950
221	320	177	207	312	170	228	233	238	950
31	254	31	26	253	26	231	229	231	950
68	282	62	21	294	18	234	227	216	950
71	360	50	644	397	415	230	645	233	950
42	257	42	12	254	12	229	227	234	950
80	355	58	416	553	193	228	556	224	950
28	306	23	49	438	29	231	280	229	950
48	255	48	18	253	18	227	236	231	950
150	362	106	156	369	109	237	285	234	950
82	270	78	76	263	74	233	257	240	950
48	267	46	38	280	34	236	314	234	950
29	285	26	163	376	111	235	351	239	951
175	313	143	321	319	258	243	294	244	951
30	260	29	15	257	15	237	231	228	951
396	420	241	456	445	262	229	533	229	951
353	368	246	218	343	163	235	236	228	951
42	290	37	90	301	76	230	247	239	951
379	418	232	428	481	228	231	466	242	951
322	333	247	346	398	222	233	445	233	951
383	442	222	392	405	248	230	292	246	951
209	313	171	408	302	346	232	345	249	951
270	367	188	452	372	311	234	326	261	951
26	269	24	13	275	12	234	228	231	951
62	289	55	36	275	34	231	228	233	951
237	315	193	258	307	215	232	334	235	951
20	248	21	35	257	35	226	252	230	951
26	249	27	35	259	34	225	234	231	951
227	361	161	383	351	280	236	290	245	951
218	309	180	228	306	191	231	252	237	951
526	542	248	1023	489	536	237	604	229	951
304	437	178	357	515	178	229	371	230	951
49	255	50	87	257	86	226	262	242	951
22	275	20	90	299	77	231	407	235	951
477	397	308	370	426	222	240	321	239	951
256	328	200	297	323	236	230	276	230	951
23	271	22	14	257	14	232	228	238	951
271	333	209	435	327	341	237	384	231	951
355	355	256	875	346	647	229	429	253	951
59	275	55	45	279	41	231	269	229	951
861	638	346	951	486	501	236	463	236	951
22	254	22	53	260	52	229	236	239	951
551	510	277	1023	328	800	241	463	264	952
416	349	305	297	339	224	233	306	234	952
64	286	57	38	283	35	230	234	234	952
238	305	200	322	319	259	233	313	238	952
106	421	64	985	612	412	234	690	231	952
75	289	67	36	283	33	233	241	227	952
38	266	37	50	274	47	240	250	231	952
408	379	276	596	492	310	228	560	225	952
242	355	174	223	337	170	233	303	230	952
1023	622	422	1023	545	481	239	677	248	952
58	326	45	50	298	43	230	229	223	952
56	258	56	40	261	39	227	247	234	952
38	255	38	35	260	35	230	256	225	952
308	377	209	433	412	269	226	486	239	952
46	340	35	269	441	156	232	543	239	952
58	457	33	358	406	226	222	566	240	952
220	316	178	335	337	254	226	362	234	952
527	444	304	553	500	283	232	472	240	952
960	584	421	1023	326	805	238	581	247	952
63	284	57	83	280	76	226	270	227	952
35	260	34	47	253	47	232	245	238	952
306	347	226	366	326	287	233	220	242	952
223	319	179	278	308	231	231	302	227	952
75	306	63	84	308	69	236	273	230	952
54	655	21	837	739	290	232	667	228	952
61	260	60	62	257	62	235	240	231	952
159	312	130	243	316	197	237	279	227	952
30	253	31	22	253	22	228	233	231	952
441	376	301	441	389	290	236	407	235	952
46	294	40	33	321	26	230	229	224	952
319	371	220	315	428	188	230	348	240	952
52	360	37	270	458	151	234	533	233	952
441	381	296	331	437	194	221	386	234	953
75	376	51	709	455	399	230	660	234	953
789	614	329	1023	580	452	225	536	240	953
74	271	70	106	276	98	234	245	241	953
62	301	53	189	390	124	229	450	230	953
365	404	231	493	394	321	225	419	249	953
31	358	22	377	474	204	232	573	240	953
144	302	122	291	299	249	232	290	247	953
808	496	417	762	495	394	235	351	234	953
556	402	354	711	363	501	231	503	232	953
162	297	140	167	303	141	224	283	231	953
93	268	89	112	269	107	233	263	236	953
324	358	232	487	364	343	232	366	236	953
390	437	229	255	409	159	234	225	245	953
272	359	194	642	462	356	231	478	239	953
180	296	156	282	293	246	229	333	231	953
50	270	47	26	262	26	231	231	233	953
20	248	21	12	252	12	231	231	230	953
835	510	420	1023	374	701	235	626	233	953
185	286	166	187	293	163	230	288	242	953
305	461	170	431	450	245	236	479	233	953
40	389	26	164	412	102	233	258	231	953
222	373	152	413	357	296	237	533	227	953
54	257	54	64	265	62	232	246	222	953
35	265	33	18	268	17	236	229	232	953
251	313	205	244	346	180	232	356	244	953
1023	579	453	1023	267	982	233	573	247	953
252	308	210	326	309	270	235	314	223	953
190	344	141	156	328	122	227	303	240	953
422	422	256	290	383	194	235	416	244	953
282	478	151	478	603	203	242	548	228	953
94	324	74	48	295	42	236	228	231	953
124	289	110	285	417	175	225	505	223	953
451	413	279	311	463	172	236	362	228	953
35	268	33	46	262	45	230	299	233	953
861	741	298	1023	282	931	235	777	241	953
218	306	182	284	307	236	228	312	229	953
509	435	299	457	529	221	228	274	242	953
515	430	306	792	509	398	229	617	237	953
844	695	311	969	649	382	229	607	241	953
35	252	35	21	261	20	234	240	242	954
170	300	145	254	297	218	227	333	242	954
76	290	67	119	293	104	227	249	237	954
175	294	153	218	289	193	233	278	227	954
224	330	174	335	344	249	223	381	245	954
369	378	250	641	414	396	239	568	234	954
69	437	40	837	542	395	230	675	235	954
1023	440	596	1023	267	982	236	820	267	954
197	337	149	252	327	198	236	298	237	954
19	251	20	19	265	19	229	226	232	954
86	269	81	53	270	50	229	225	236	954
206	303	174	236	296	203	241	286	235	954
44	255	44	39	256	39	234	254	227	954
420	359	300	271	350	198	232	276	229	954
197	313	161	322	302	273	234	319	234	954
43	322	34	39	313	32	231	227	227	954
27	259	27	56	416	34	234	295	229	954
1023	453	579	1023	267	982	239	861	250	954
23	250	23	58	255	59	233	236	225	954
309	340	233	673	336	512	232	393	247	954
439	387	291	484	457	271	228	475	237	954
194	485	103	614	529	297	240	337	241	954
511	426	307	457	413	283	230	473	234	954
644	576	286	1023	267	982	238	875	226	954
441	396	285	261	421	159	227	226	240	954
426	393	278	318	381	214	229	228	235	954
46	358	33	440	358	315	231	594	225	954
148	294	129	182	287	162	228	276	224	954
23	250	24	6	231	7	235	225	235	954
23	267	22	9	259	9	234	229	234	954
231	320	185	277	311	229	236	319	239	954
428	440	249	837	411	522	221	264	240	954
43	257	43	35	256	35	226	234	234	954
194	412	120	313	459	174	234	466	241	954
396	387	262	422	421	257	226	374	233	954
32	270	30	28	262	27	231	253	231	954
440	454	248	159	458	89	233	247	231	954
83	304	70	143	307	119	228	274	235	954
37	448	21	249	477	134	229	523	240	954
262	328	205	366	316	297	238	299	244	954
26	292	22	31	280	28	237	239	227	954
216	321	172	363	339	274	235	443	243	954
103	285	92	37	291	33	232	237	246	954
190	285	170	169	297	145	226	234	223	955
350	413	217	432	577	192	233	539	228	955
66	283	60	45	275	42	231	230	243	955
478	496	247	639	495	330	239	317	244	955
21	250	21	59	255	59	235	237	231	955
44	303	37	76	365	53	234	242	241	955
412	427	247	247	418	152	237	335	233	955
27	286	24	101	325	79	234	398	228	955
25	317	20	259	362	183	233	535	228	955
171	290	151	261	289	231	227	301	229	955
347	394	226	361	383	242	233	307	228	955
384	355	277	305	369	211	233	450	235	955
502	389	330	303	348	223	227	380	235	955
361	438	211	364	418	223	225	344	233	955
173	314	141	211	320	169	240	312	239	955
21	251	21	24	268	23	231	243	229	955
402	380	271	311	430	185	239	406	226	955
48	294	42	103	287	92	235	267	231	955
97	342	73	30	336	23	236	233	228	955
21	249	22	12	254	12	229	230	231	955
66	262	64	35	267	34	234	238	233	955
382	377	259	385	445	222	235	423	242	955
426	468	233	468	440	272	232	454	233	955
832	514	415	986	651	388	230	527	243	955
179	563	81	510	584	224	240	302	245	955
32	344	23	453	453	256	229	595	234	955
712	651	280	1023	327	803	227	815	277	955
303	1023	53	1023	770	340	238	758	261	955
267	354	193	405	332	312	226	263	238	955
1023	625	419	1023	357	734	237	703	252	955
31	260	31	23	279	21	233	236	235	955
39	257	39	52	263	50	231	254	227	955
85	291	75	33	275	31	231	232	231	955
237	343	177	229	330	178	237	305	227	955
126	315	102	169	322	135	235	326	241	955
325	342	243	642	324	507	225	359	240	955
264	305	221	242	321	193	223	347	242	955
196	328	154	222	322	177	223	283	244	955
27	251	27	19	250	20	235	238	222	955
215	366	150	224	362	158	238	268	234	955
33	254	34	39	264	38	231	241	230	955
198	304	166	309	305	259	232	347	241	956
1023	473	555	1023	267	982	244	753	246	956
1023	575	456	1023	267	982	231	753	237	956
56	268	54	21	253	21	235	236	242	956
31	257	31	52	261	51	226	234	231	956
281	313	230	189	323	150	237	313	227	956
413	367	288	636	421	387	236	432	243	956
191	474	103	307	489	161	228	399	234	956
260	428	155	281	449	160	236	425	227	956
411	413	254	585	414	362	222	477	250	956
1023	495	530	1023	267	982	229	748	249	956
1023	600	437	1023	580	452	230	673	233	956
641	533	308	893	534	428	237	619	231	956
327	378	221	289	333	223	233	291	238	956
27	254	28	11	258	11	223	256	223	956
32	264	31	75	262	73	228	376	226	956
394	376	268	249	371	172	226	243	234	956
1023	465	564	1023	267	982	242	854	253	956
1023	429	610	1023	267	982	236	855	269	956
349	359	249	270	350	197	224	286	238	956
33	296	29	70	433	41	231	343	228	956
132	312	108	401	298	344	227	227	239	956
212	328	165	566	442	328	231	561	244	956
1023	427	613	1023	267	982	237	808	255	956
1023	473	554	1023	576	455	233	639	239	956
186	348	137	399	386	265	224	424	240	956
83	291	73	121	316	98	226	277	231	956
103	457	58	1023	520	504	226	705	228	956
1023	442	593	1023	267	982	240	805	250	956
20	258	20	12	256	12	235	239	238	956
1023	477	550	1023	267	982	224	812	259	956
425	421	259	641	537	306	235	609	241	956
103	302	87	155	294	135	234	243	228	956
36	261	35	18	265	17	237	234	239	956
38	263	37	17	255	17	235	227	225	956
770	561	352	1023	504	520	240	642	234	956
380	376	259	510	413	316	231	549	236	956
122	309	101	202	311	166	228	295	231	956
1023	342	767	1023	267	982	239	900	310	957
238	335	182	346	304	291	230	239	232	957
127	337	96	164	335	125	232	317	232	957
215	325	169	437	310	361	231	273	259	957
81	280	74	24	313	19	235	225	230	957
1023	602	435	1023	478	549	235	685	238	957
737	513	368	1023	275	953	222	632	244	957
21	272	20	89	378	60	233	358	230	957
271	366	189	393	365	276	228	256	235	957
1023	521	503	1023	304	863	244	682	257	957
179	316	145	202	310	167	225	294	226	957
44	253	44	55	254	56	235	234	241	957
261	335	199	357	320	285	234	352	255	957
47	261	46	60	281	54	228	240	232	957
506	435	298	841	601	358	224	597	228	957
169	297	146	150	286	134	234	290	238	957
861	544	405	1023	367	715	230	735	236	957
255	380	172	373	371	257	234	303	245	957
51	272	48	75	286	68	234	285	232	957
232	338	176	317	317	257	234	307	242	957
35	287	31	31	283	28	233	230	237	957
34	254	34	50	256	50	238	241	238	957
904	611	379	1023	513	511	226	677	237	957
440	460	245	449	475	242	230	359	230	957
301	487	158	1023	490	534	234	729	236	957
82	367	57	304	418	186	235	334	241	957
1023	587	447	1023	267	982	235	499	268	957
43	275	40	30	263	29	238	327	225	957
50	303	42	34	322	27	235	225	230	957
31	256	31	36	258	36	239	241	231	957
184	301	156	167	296	144	239	309	240	957
133	282	121	250	274	234	229	323	234	957
223	422	135	240	383	161	229	404	228	957
745	546	349	775	589	337	238	330	225	957
283	326	222	224	378	152	236	383	231	957
174	294	151	291	292	255	237	315	251	958
203	322	161	264	345	196	228	340	240	958
102	302	87	87	341	65	218	307	231	958
1023	556	472	1023	310	846	234	740	240	958
53	335	40	493	356	355	235	606	242	958
212	315	172	246	318	198	226	240	235	958
30	280	27	25	287	22	232	232	233	958
75	291	66	361	306	302	226	589	231	958
379	364	267	548	481	292	237	532	239	958
1023	547	479	1023	271	968	226	726	244	958
408	425	246	305	402	194	230	290	235	958
273	423	165	414	402	263	228	386	238	958
741	520	365	1023	441	594	226	660	253	958
204	357	147	260	331	202	231	393	250	958
1023	486	539	1023	267	982	236	723	230	958
40	263	39	24	256	24	227	228	227	958
1023	701	374	1023	267	982	227	838	238	958
24	266	23	14	273	13	234	228	231	958
265	340	200	470	377	319	231	447	231	958
38	350	28	393	396	254	225	584	231	958
385	371	265	472	412	293	236	531	236	958
1023	467	561	1023	267	982	237	923	264	958
29	266	28	44	264	43	229	234	233	958
1023	393	667	1023	267	982	270	1023	448	958
198	302	167	197	296	170	233	244	233	958
316	355	228	634	344	473	226	339	270	958
39	410	24	581	487	305	233	631	232	958
1023	690	380	1023	267	982	251	1023	288	958
432	420	264	879	520	432	234	550	246	958
966	1023	205	1023	267	982	236	982	257	958
25	253	25	55	255	56	241	236	234	958
86	458	48	1023	459	571	236	703	232	958
1023	435	603	1023	267	982	237	827	271	958
202	330	156	337	318	271	234	350	236	958
26	302	22	145	368	101	233	479	231	958
367	591	159	517	482	274	227	458	230	959
243	361	172	336	338	255	223	300	235	959
211	321	168	243	333	187	232	239	227	959
972	644	386	1023	583	450	229	497	228	959
123	281	112	148	278	137	232	316	233	959
230	306	193	430	313	351	235	361	236	959
122	308	101	157	604	67	228	406	238	959
1023	516	508	1023	339	773	220	677	241	959
1023	522	503	1023	304	864	233	755	247	959
20	251	20	16	248	17	230	235	230	959
198	303	167	179	294	155	236	299	235	959
92	383	61	988	505	501	231	694	230	959
1023	526	498	1023	267	982	221	859	251	959
143	330	111	55	330	43	228	230	232	959
419	412	261	215	489	113	236	247	239	959
358	379	242	245	354	177	220	261	239	959
28	253	28	24	252	24	232	232	231	959
329	341	247	389	337	295	230	279	231	959
21	258	20	14	272	13	231	238	232	959
559	566	253	398	546	186	228	346	223	959
425	397	274	401	429	239	227	444	236	959
406	365	285	426	360	303	239	439	226	959
384	330	298	352	362	249	229	392	244	959
175	737	61	1023	377	695	227	776	241	959
94	269	90	186	357	133	227	456	228	959
28	257	28	10	242	11	229	231	236	959
27	331	21	308	391	202	230	551	228	959
38	270	36	17	265	16	236	237	230	959
757	567	342	968	564	439	226	571	241	959
20	250	21	34	247	35	231	240	228	960
446	384	298	282	366	197	230	226	235	960
408	376	278	249	401	159	222	324	236	960
221	348	162	334	344	248	232	308	228	960
865	672	330	1023	613	428	226	466	235	960
486	706	176	486	618	201	234	260	237	960
223	551	104	1023	659	398	236	688	238	960
31	297	27	30	327	23	227	233	221	960
62	453	35	803	477	431	229	668	230	960
41	260	40	34	287	30	225	265	229	960
937	667	360	1023	316	829	235	777	253	960
19	246	20	14	257	14	234	245	236	960
352	374	241	527	359	376	235	386	234	960
180	298	155	328	286	293	226	330	230	960
82	270	78	76	275	71	236	237	234	960
39	360	28	421	364	296	228	595	230	960
246	321	196	457	354	331	230	440	244	960
24	264	23	15	265	14	230	229	231	960
103	281	93	118	296	102	229	262	224	960
1023	617	425	1023	373	703	234	706	240	960
35	255	35	37	246	38	233	232	232	960
1023	630	416	1023	459	572	243	643	229	960
813	495	420	1023	611	429	240	599	233	960
22	268	21	17	261	17	232	248	225	960
74	263	72	66	265	64	230	249	231	960
25	262	24	16	293	14	236	224	234	960
201	332	155	373	317	301	227	358	242	960
1023	513	511	1023	322	814	232	720	257	960
1023	746	351	1023	399	658	236	772	241	960
1023	427	614	1023	267	982	220	857	266	960
54	305	45	51	309	42	230	289	230	960
41	296	35	303	337	230	231	557	222	960
1023	528	496	1023	307	854	219	720	226	960
176	332	135	257	327	201	234	307	243	961
175	595	75	1023	366	717	231	751	235	961
176	332	136	331	305	278	231	268	245	961
402	436	236	627	703	228	231	582	232	961
75	286	67	23	264	22	235	241	229	961
408	434	241	773	418	473	235	341	236	961
178	307	149	204	300	175	231	317	244	961
242	350	177	333	354	241	237	323	230	961
631	555	291	697	797	224	230	563	235	961
28	264	27	14	264	13	233	236	227	961
64	279	59	43	264	42	237	234	241	961
21	250	21	19	244	19	237	234	229	961
151	281	137	140	284	126	230	275	229	961
45	357	32	567	429	338	234	627	230	961
30	249	31	28	252	29	234	240	242	961
34	253	35	50	260	49	233	247	231	961
75	257	75	32	261	32	234	223	237	961
840	626	344	1023	267	982	237	776	245	961
1023	613	428	1023	539	487	229	671	230	961
86	277	80	71	281	65	229	282	241	961
1023	499	525	1023	315	832	237	696	242	961
377	454	213	319	501	163	234	444	230	961
161	284	145	245	279	225	227	265	239	961
50	260	49	66	272	62	233	221	240	961
133	361	94	278	406	176	234	322	239	961
297	350	218	241	319	193	238	238	238	961
32	278	29	29	277	27	229	242	234	961
220	322	174	475	311	391	227	317	257	961
181	323	144	346	310	286	229	421	231	961
74	543	35	404	562	184	231	573	231	961
46	328	36	331	436	194	228	575	234	961
293	634	118	1023	267	982	230	830	240	961
433	390	284	310	379	209	232	242	231	961
69	267	67	52	264	50	232	293	240	962
175	357	126	277	346	205	230	374	236	962
796	456	447	888	451	504	224	532	233	962
194	318	156	234	309	194	230	240	247	962
59	413	36	681	513	340	232	652	231	962
25	307	21	42	440	24	227	271	234	962
137	300	117	204	279	187	231	260	237	962
26	289	23	25	281	23	233	227	238	962
22	270	21	23	333	18	229	257	231	962
200	351	146	441	338	334	231	301	259	962
34	275	32	13	279	12	238	222	228	962
64	400	41	835	473	452	232	672	227	962
676	501	345	1023	374	701	231	716	231	962
53	264	51	12	287	10	235	231	236	962
113	300	96	182	313	149	234	311	233	962
286	423	173	380	357	273	232	304	235	962
37	299	31	35	282	32	235	243	225	962
50	478	27	413	568	186	224	589	237	962
53	260	53	35	261	34	234	311	233	963
213	315	173	254	303	215	239	253	246	963
225	320	180	174	302	148	223	240	230	963
202	287	180	129	282	117	226	243	229	963
215	385	143	220	365	154	236	304	234	963
40	275	37	89	273	84	229	241	232	963
25	260	25	14	255	14	230	232	229	963
21	253	21	29	253	29	225	248	230	963
452	435	266	1023	533	492	231	688	229	963
53	267	51	32	270	30	231	228	230	963
465	410	290	465	416	286	234	530	234	963
465	464	257	994	445	572	232	566	225	963
22	256	22	13	281	12	228	243	231	963
551	419	337	508	399	326	242	290	242	963
1023	470	558	1023	267	982	233	863	243	963
287	355	207	518	326	407	235	357	232	963
428	370	296	292	331	226	230	330	240	964
235	323	186	298	312	244	226	349	242	964
225	392	147	412	412	256	235	313	245	964
445	403	283	405	420	247	235	305	239	964
440	407	277	759	390	497	231	446	245	964
313	346	231	604	335	462	239	351	233	964
53	271	50	13	258	13	228	229	234	964
85	294	74	56	326	44	231	263	227	964
418	389	275	276	405	175	228	316	224	964
24	248	25	39	255	40	232	339	234	964
62	333	47	49	306	41	231	232	236	964
33	260	33	20	355	15	231	242	232	964
42	268	40	29	291	25	236	232	236	964
224	322	179	381	314	311	228	314	246	964
205	327	160	246	322	196	229	304	244	964
257	342	193	286	341	215	230	292	235	964
64	275	59	123	321	98	234	288	232	964
207	308	172	311	305	261	235	279	228	964
47	254	47	24	253	24	230	244	242	964
65	277	60	119	272	113	235	293	236	965
32	276	30	18	282	16	237	230	226	965
33	261	32	9	254	9	237	227	237	965
447	357	320	490	386	325	236	531	230	965
186	322	148	217	323	172	235	260	225	965
64	266	62	36	274	34	233	239	242	965
114	291	101	44	271	42	231	229	245	965
44	280	40	21	318	17	236	231	237	965
50	537	24	444	551	206	235	599	237	965
36	285	33	37	279	34	233	253	223	965
53	307	44	63	285	57	238	231	233	965
23	262	22	18	267	17	231	230	226	965
116	303	98	193	311	158	238	273	240	965
169	325	133	219	312	180	235	339	228	965
64	266	62	35	276	32	229	235	235	965
61	272	57	24	269	22	231	231	232	965
860	680	324	1023	368	712	226	724	215	965
43	465	24	551	547	257	222	621	240	965
33	258	32	56	270	53	234	240	235	965
310	366	217	431	355	311	236	299	258	965
210	307	175	286	292	251	224	307	236	965
34	293	29	360	328	281	230	579	229	965
66	280	61	135	300	115	232	274	239	965
23	253	23	11	249	11	229	236	226	966
31	255	31	22	265	21	238	236	230	966
30	284	27	53	289	47	228	233	232	966
30	267	28	21	274	19	228	235	231	966
99	267	95	49	260	48	241	243	227	966
39	255	39	26	254	26	231	245	233	966
232	328	181	368	305	310	230	277	233	966
21	257	21	17	251	17	236	234	234	966
60	305	51	105	308	87	232	252	232	966
651	491	340	1013	478	543	237	463	238	966
549	558	252	677	548	316	228	415	238	966
35	271	33	30	259	30	229	229	236	966
214	309	177	146	295	127	237	229	229	966
453	459	253	175	444	101	243	246	228	966
72	587	32	489	938	133	238	549	238	966
51	262	49	56	265	54	228	230	228	966
75	261	73	46	257	46	231	251	237	966
83	268	79	84	277	78	232	253	237	966
80	352	58	56	332	43	235	227	229	966
499	416	307	368	483	195	222	342	236	966
73	380	49	453	394	295	235	595	238	966
852	592	369	1023	279	938	226	763	232	967
237	683	89	1023	267	982	232	855	236	967
67	483	36	395	576	176	224	557	234	967
53	276	50	24	265	23	231	241	228	967
407	364	286	313	334	240	235	237	229	967
42	263	41	57	267	55	229	239	241	967
40	256	40	52	256	52	230	237	238	967
623	584	273	1023	267	982	234	812	244	967
35	290	31	24	270	23	233	228	234	967
32	390	21	482	467	264	235	602	222	967
1023	438	599	1023	267	982	227	791	243	967
1023	416	630	1023	267	982	234	834	244	967
330	361	235	557	340	420	234	467	242	967
25	254	25	21	263	20	238	246	233	967
48	266	46	34	256	34	230	236	227	967
48	305	40	39	351	28	231	256	233	967
302	330	234	564	322	449	231	317	245	967
25	252	25	24	252	25	229	243	232	968
106	442	61	828	542	391	231	668	247	968
299	406	188	300	437	176	230	449	228	968
248	328	194	354	359	252	229	340	234	968
57	347	42	135	370	94	232	318	238	968
530	450	301	474	444	273	233	422	234	968
264	335	202	348	331	269	232	385	240	968
39	278	36	109	291	96	231	402	241	968
64	258	64	36	256	36	228	239	237	968
78	271	73	73	275	68	229	294	241	968
329	357	236	985	353	714	235	401	237	968
36	260	36	27	260	27	227	259	227	968
61	278	56	30	285	27	225	234	227	968
439	398	282	373	375	255	228	381	231	968
194	290	172	283	288	252	235	239	240	968
172	292	151	137	290	121	229	276	241	968
32	340	24	389	381	261	233	575	230	968
180	277	166	94	288	84	226	250	231	968
175	300	149	305	299	261	223	271	244	968
35	255	35	28	251	28	233	237	231	968
403	368	280	258	314	210	239	230	234	968
793	533	381	1023	481	545	228	701	243	968
48	261	47	38	266	37	231	253	236	968
198	322	157	486	353	352	231	244	241	968
33	276	31	39	326	31	230	240	231	968
67	330	52	466	355	337	231	592	241	968
463	385	308	387	398	249	229	343	235	968
31	298	27	30	279	28	229	222	231	968
382	339	289	197	329	154	220	256	233	968
134	308	111	93	465	51	222	352	230	968
222	376	151	230	388	152	232	288	236	968
22	252	23	15	256	15	238	229	234	968
22	256	22	12	238	13	233	277	226	969
472	430	281	850	393	553	232	595	238	969
519	394	337	1023	377	695	225	656	243	969
176	328	138	290	321	232	232	343	234	969
36	253	37	20	262	20	234	245	233	969
432	425	260	226	507	114	229	353	223	969
26	256	26	15	257	15	232	245	229	969
334	356	240	508	344	378	225	384	252	969
62	289	55	55	279	50	237	263	232	969
177	486	93	1023	482	544	232	693	241	969
447	406	281	389	460	216	237	514	230	969
54	299	46	30	316	25	236	231	230	969
68	268	65	107	275	100	228	238	235	969
941	716	336	1023	575	456	233	532	247	969
36	410	23	128	552	59	226	388	234	969
170	361	121	212	349	155	231	334	243	969
29	372	20	344	469	188	232	573	234	969
419	427	251	285	497	147	235	328	230	969
145	441	84	258	502	132	239	400	238	969
318	404	202	504	386	335	234	367	241	969
202	353	146	470	363	331	237	336	266	969
344	369	239	615	340	463	235	299	229	969
484	396	313	705	392	460	233	545	234	969
204	308	169	463	300	395	238	363	242	969
960	661	372	1023	339	773	229	668	240	969
343	537	164	465	661	180	232	448	226	969
22	263	21	10	246	10	231	246	234	969
38	424	23	506	466	278	233	625	231	969
38	252	39	32	249	33	230	242	235	969
145	353	105	136	331	105	226	266	232	969
714	637	287	834	671	318	232	558	245	969
779	521	383	1023	602	436	229	537	238	969
58	276	54	82	413	51	234	342	231	969
1023	455	576	1023	267	982	226	857	234	970
200	333	154	272	318	219	236	358	235	970
48	545	22	685	755	232	228	649	222	970
34	271	32	31	376	21	230	269	236	970
196	311	162	174	296	151	237	278	231	970
1023	409	641	1023	267	982	227	850	250	970
249	314	204	344	371	237	237	275	241	970
34	411	21	429	481	228	238	599	230	970
418	494	216	390	534	187	234	468	233	970
257	331	198	468	308	389	232	279	247	970
42	257	42	45	257	44	232	243	237	970
110	468	60	1023	458	573	232	724	232	970
368	414	227	385	432	228	235	396	224	970
1023	526	498	1023	306	857	234	701	234	970
1023	398	659	1023	267	982	236	855	255	970
1023	444	590	1023	267	982	236	868	251	970
1023	430	609	1023	267	982	245	914	364	970
357	389	235	571	497	294	236	550	236	970
335	370	232	453	340	341	233	434	246	970
179	306	149	218	346	161	232	242	224	970
251	346	186	496	350	363	233	345	237	970
1023	369	711	1023	267	982	231	861	279	970
359	380	242	209	378	141	236	283	227	970
21	248	21	27	251	28	231	236	236	970
190	433	112	170	480	90	228	235	238	970
357	361	253	223	380	150	233	265	229	970
1023	610	430	1023	267	982	233	782	258	970
88	275	82	129	276	120	231	264	240	970
338	346	250	629	340	473	230	408	242	970
99	311	81	127	305	107	232	295	234	970
176	295	153	188	285	169	236	291	234	970
744	574	332	936	582	412	240	588	239	970
1023	691	379	1023	309	847	235	758	245	970
175	305	147	253	298	217	229	297	249	970
396	382	266	326	370	225	230	324	241	970
84	300	72	47	385	31	229	267	233	970
223	318	179	331	317	268	233	315	241	970
57	303	48	37	284	34	228	231	240	970
407	379	275	894	478	479	236	654	221	970
29	298	25	36	288	32	230	225	233	970
146	467	80	1023	616	425	239	686	259	971
325	403	206	367	459	205	234	476	237	971
377	411	235	307	405	194	236	265	238	971
409	398	263	390	359	278	235	394	242	971
31	263	30	12	262	12	231	227	230	971
68	279	63	85	273	80	229	258	228	971
47	256	47	49	259	49	235	237	231	971
25	252	25	33	248	34	231	253	227	971
73	347	54	146	441	85	228	360	235	971
1023	461	568	1023	303	866	234	696	243	971
440	433	260	395	409	247	230	493	233	971
1023	568	462	1023	537	488	236	700	237	971
176	390	115	384	376	262	239	340	244	971
335	338	253	251	338	190	238	270	234	971
23	257	23	10	250	10	234	232	228	971
425	407	267	392	388	258	229	398	234	971
71	272	67	53	260	52	234	242	236	971
23	278	21	16	272	15	240	234	225	971
288	367	201	174	376	118	230	242	228	971
142	470	77	1023	425	616	235	718	238	971
239	301	203	285	294	249	232	292	263	971
825	934	226	1023	267	982	235	935	246	971
114	285	102	116	281	105	234	264	235	971
32	260	31	57	260	56	231	242	233	971
747	494	387	656	506	332	228	544	248	971
40	425	24	514	557	236	230	609	228	971
38	325	30	33	339	25	235	231	229	972
313	348	230	452	333	347	237	362	260	972
231	316	187	310	307	258	233	302	234	972
24	259	24	10	246	10	222	234	228	972
580	451	329	573	451	325	233	386	225	972
160	306	134	217	306	181	232	306	231	972
62	267	59	29	300	25	231	237	238	972
1023	439	598	1023	305	859	235	746	248	972
223	308	185	215	341	162	234	314	240	972
63	388	42	783	479	418	232	668	229	972
1023	433	606	1023	267	982	224	949	284	972
53	317	43	39	290	34	229	233	232	972
336	346	248	160	356	115	233	277	236	972
188	283	170	109	276	101	239	241	239	972
41	266	39	26	281	23	232	234	233	972
54	348	40	98	411	61	231	241	245	972
355	359	253	667	328	520	233	444	248	972
102	304	86	126	311	104	233	273	232	972
84	327	66	59	328	46	234	255	234	972
26	269	25	16	279	14	229	235	231	972
22	266	21	14	268	13	230	228	232	972
72	282	65	41	291	36	229	239	223	972
44	269	42	22	272	21	222	242	228	973
30	258	30	30	266	28	232	240	233	973
347	361	246	411	338	312	235	279	222	973
245	548	114	1023	381	688	225	757	245	973
447	414	277	489	365	343	241	423	222	973
430	445	247	421	412	261	231	433	236	973
21	257	21	21	275	20	237	248	234	973
168	290	149	219	283	198	226	316	239	973
26	257	26	72	394	46	230	291	230	973
283	332	218	385	319	309	227	327	225	973
490	475	264	335	405	212	243	255	223	973
69	267	67	41	265	40	229	285	232	973
152	325	119	196	324	155	240	297	243	973
517	473	279	655	585	287	227	458	242	973
81	277	75	130	280	119	229	284	240	973
859	658	334	838	549	390	229	532	235	973
380	369	264	314	443	181	233	411	222	973
367	358	263	315	362	223	231	313	232	973
237	323	188	270	326	212	233	251	231	973
580	571	260	488	526	237	234	360	232	973
471	830	145	1023	367	714	229	775	223	973
238	340	179	335	316	271	237	314	248	973
485	464	267	259	537	124	232	397	227	973
26	257	26	41	309	34	229	264	238	974
72	334	55	550	379	371	231	618	227	974
70	445	40	872	484	461	235	682	231	974
203	308	169	266	310	220	237	301	235	974
149	298	128	179	290	158	227	315	238	974
28	257	28	30	262	29	231	234	226	974
480	565	218	688	414	425	240	451	255	974
297	371	205	750	340	566	237	348	263	974
213	303	180	277	302	235	234	291	225	974
267	376	181	296	396	192	233	314	231	974
23	259	23	18	262	17	231	232	235	974
718	543	339	1023	396	662	231	717	233	974
359	364	253	970	362	686	227	232	240	974
23	253	23	16	250	17	233	236	234	974
32	257	32	33	257	33	228	240	235	974
439	360	312	560	551	260	233	517	232	974
236	385	157	521	372	359	229	366	244	974
57	306	48	35	311	29	232	232	231	974
825	578	365	1023	577	454	230	610	237	974
227	454	128	362	431	215	230	276	238	974
50	255	50	23	251	23	238	233	234	974
239	339	181	318	320	254	229	310	245	974
353	374	241	250	348	184	229	272	219	974
251	323	199	222	300	190	226	255	219	974
225	308	187	160	302	136	232	229	234	974
38	420	23	398	411	248	237	581	241	974
25	275	23	12	251	12	229	239	232	974
259	359	185	566	413	351	227	585	238	974
418	416	257	279	411	173	232	248	247	974
37	260	36	17	269	17	226	234	240	974
169	328	132	310	331	240	233	312	242	974
280	349	205	295	342	221	235	422	250	974
264	815	83	1023	267	982	230	848	234	974
33	259	32	51	289	45	227	267	233	975
367	349	269	194	332	150	222	304	226	975
57	292	50	35	320	28	227	237	230	975
125	295	108	125	281	114	232	231	241	975
508	441	295	1023	500	524	231	726	231	975
39	337	30	422	361	299	229	584	236	975
310	337	236	509	350	373	227	435	234	975
58	273	54	73	303	62	234	256	235	975
180	321	143	293	307	245	231	310	232	975
259	369	180	650	384	433	234	323	232	975
33	259	33	67	266	64	227	262	225	975
741	546	347	1023	561	467	223	602	235	975
102	325	80	190	323	150	229	269	232	975
168	324	133	252	325	199	229	344	227	975
374	468	205	928	445	534	235	430	237	975
447	406	282	361	428	216	228	449	237	975
48	355	34	475	427	285	229	608	234	975
101	282	92	133	275	124	233	277	232	975
335	339	253	540	322	429	232	395	246	975
116	452	66	1023	391	670	232	724	233	975
35	411	22	443	527	215	231	612	230	975
532	398	342	857	454	483	240	584	243	975
563	499	288	449	480	240	231	352	234	975
259	343	193	408	335	312	242	305	266	975
39	305	33	211	385	140	231	502	241	976
33	410	20	513	536	245	229	616	236	976
379	409	237	362	403	230	234	454	231	976
419	418	256	467	487	246	241	520	232	976
1023	582	450	1023	376	697	235	754	238	976
383	369	266	204	425	123	226	240	230	976
1023	427	614	1023	267	982	226	830	251	976
25	269	24	15	249	16	232	242	240	976
473	432	281	1023	475	552	231	700	237	976
99	288	88	125	289	111	234	246	231	976
64	257	64	83	258	82	230	252	229	976
127	314	103	175	317	141	229	312	228	976
568	568	256	766	493	398	229	413	240	976
269	365	189	633	471	344	233	568	236	976
287	401	183	384	448	219	223	464	226	976
38	354	27	553	550	257	231	616	236	976
377	377	256	306	518	151	230	389	222	976
64	274	60	47	269	44	232	302	225	976
208	338	158	303	318	244	237	364	235	976
410	413	254	389	380	262	232	256	228	976
34	258	34	34	262	33	231	233	237	976
195	295	169	364	306	304	231	297	230	976
79	522	39	1023	696	377	236	704	224	976
86	265	83	33	269	31	235	226	229	976
572	506	289	836	505	424	236	579	235	976
22	252	22	46	269	44	236	249	232	976
344	358	246	792	347	585	234	406	262	976
40	275	37	35	289	31	234	235	232	977
209	305	175	370	300	316	232	323	235	977
198	314	161	386	388	254	232	484	228	977
96	290	84	35	279	32	237	229	226	977
410	455	231	433	536	207	232	446	228	977
110	315	89	161	317	130	234	274	228	977
446	406	281	1009	574	450	237	649	244	977
533	488	280	790	562	360	236	606	238	977
80	381	54	695	411	432	231	663	229	977
31	254	31	18	257	18	230	236	231	977
183	297	158	287	296	248	232	355	234	977
32	268	31	26	264	26	231	243	230	977
20	256	20	36	261	35	229	247	230	977
385	430	229	685	413	424	241	274	235	977
437	420	266	692	442	401	228	615	222	977
30	260	29	37	307	31	225	272	233	977
318	399	204	729	405	461	229	561	246	977
416	422	252	322	390	212	233	368	228	977
171	335	131	277	367	193	233	314	241	977
308	348	227	638	339	481	238	410	248	977
212	292	186	276	284	248	225	252	238	977
42	315	34	19	300	16	232	226	234	978
319	357	229	444	328	346	232	365	230	978
128	271	121	91	282	83	232	287	239	978
55	466	30	853	531	411	229	675	228	978
52	281	47	33	273	31	233	263	225	978
933	599	399	1023	413	634	236	633	225	978
452	420	275	172	489	90	233	250	222	978
28	262	27	9	274	9	234	227	226	978
162	346	120	352	383	235	232	302	234	978
24	270	23	9	270	8	234	240	228	978
503	453	285	528	433	312	226	393	240	978
26	262	25	15	280	14	231	235	236	978
661	506	334	1023	520	504	236	683	237	978
33	268	32	59	279	54	233	255	235	978
31	256	31	37	262	36	233	249	239	978
154	338	117	234	318	188	235	329	224	978
336	388	221	183	385	122	228	237	221	978
32	292	28	304	315	247	229	552	233	978
38	383	25	487	472	264	234	619	238	978
21	255	21	30	282	27	233	233	230	978
224	319	179	436	305	365	229	308	235	978
499	423	302	471	506	238	233	466	224	978
749	529	363	1023	501	523	229	499	231	978
219	313	179	136	289	120	225	227	226	978
58	319	47	83	285	75	235	228	227	978
100	302	85	179	328	140	232	269	234	979
461	418	282	417	454	235	228	483	241	979
1023	385	681	1023	267	982	249	866	264	979
1023	529	495	1023	403	651	230	650	238	979
21	249	22	30	252	31	228	232	230	979
1023	430	610	1023	267	982	246	853	253	979
700	564	318	937	521	461	236	605	230	979
1023	462	568	1023	267	982	240	818	250	979
46	275	43	53	266	51	226	240	231	979
35	285	31	62	281	57	242	253	232	979
25	259	24	15	267	14	232	234	229	979
340	336	259	301	356	217	236	310	236	979
1023	574	457	1023	267	982	233	812	247	979
382	372	263	1023	372	704	235	497	253	979
30	249	31	29	255	29	235	231	233	979
23	263	22	15	273	14	235	230	234	979
75	266	72	79	264	76	227	238	231	979
27	258	26	18	258	18	233	232	236	979
28	258	27	17	269	16	237	225	238	979
235	370	163	551	377	374	232	447	239	979
307	346	227	673	341	505	229	249	248	979
310	398	199	721	352	525	239	235	240	979
1023	705	372	1023	303	865	225	729	237	979
367	387	243	169	446	97	236	260	231	979
395	380	266	277	393	181	235	231	233	979
37	254	37	28	255	28	229	239	232	979
40	331	31	103	338	78	228	319	229	979
335	358	240	275	384	184	232	240	228	979
862	533	414	1023	444	591	233	426	245	979
142	283	129	142	268	135	231	233	229	979
191	298	164	163	289	144	233	285	234	979
469	405	297	309	407	194	227	247	232	980
92	378	62	88	336	67	227	223	227	980
177	305	149	545	366	381	229	552	242	980
208	340	157	272	338	206	230	329	225	980
52	278	48	108	274	101	234	252	232	980
424	376	289	262	402	167	237	232	235	980
41	287	37	15	336	12	225	231	229	980
299	357	215	541	332	417	229	341	244	980
227	356	163	482	329	375	230	398	237	980
66	395	43	633	439	369	229	646	231	980
224	327	176	384	311	317	237	256	239	980
30	267	29	77	304	65	228	327	234	980
194	314	158	340	299	291	228	325	246	980
934	661	362	1023	526	498	233	636	261	980
82	295	71	82	311	68	230	252	231	980
238	339	180	350	324	276	230	317	241	980
24	249	25	14	242	14	230	245	240	980
35	256	35	22	260	22	241	234	227	980
30	260	30	52	268	50	232	232	232	980
299	359	214	561	349	412	230	317	238	980
225	335	172	427	341	321	230	303	256	980
449	422	272	273	535	131	236	312	234	980
28	261	28	34	260	34	230	247	231	980
427	414	264	242	417	149	239	253	233	980
154	369	107	234	359	167	228	457	241	980
25	260	25	11	272	10	232	233	234	980
35	329	27	373	376	254	233	577	235	980
258	329	201	323	311	266	238	232	234	980
50	272	47	129	269	123	231	241	233	981
124	303	104	139	308	115	234	321	232	981
445	413	276	747	531	360	226	555	225	981
39	378	26	522	486	275	229	622	238	981
96	273	90	37	262	36	227	250	221	981
39	257	39	34	249	35	229	221	231	981
197	332	152	213	326	167	234	272	235	981
337	363	237	568	373	390	231	331	241	981
84	288	75	90	479	48	231	318	231	981
567	528	275	770	464	425	232	512	230	981
29	263	28	70	355	50	232	309	228	981
488	475	263	315	466	173	233	380	235	981
246	313	202	374	300	319	232	296	245	981
29	259	29	50	257	50	232	229	230	981
93	300	79	106	321	85	232	259	239	981
49	277	45	35	281	32	229	254	234	981
27	295	23	79	290	70	235	257	237	981
26	280	24	38	276	35	232	227	234	981
1023	375	699	1023	267	982	245	807	261	981
383	390	251	213	365	150	237	236	227	981
680	615	283	909	549	424	239	577	228	981
46	300	39	17	291	15	231	225	238	981
42	297	37	39	304	33	237	236	232	981
132	312	108	110	352	80	234	268	239	981
240	356	173	309	332	238	230	360	238	981
766	731	268	647	608	273	231	375	228	981
29	278	27	22	289	19	229	244	234	981
1023	553	474	1023	513	511	236	700	228	981
187	333	144	295	346	218	231	411	231	981
279	325	220	381	343	285	238	302	235	982
477	432	282	335	461	186	232	345	223	982
277	347	204	473	318	381	233	292	236	982
462	411	287	444	559	203	232	525	230	982
33	256	33	26	251	27	235	244	234	982
455	428	273	275	442	159	233	382	228	982
40	273	38	40	285	36	228	238	229	982
149	363	105	286	415	176	228	361	238	982
1023	423	619	1023	310	845	231	753	237	982
105	465	58	1023	648	405	237	710	233	982
1023	1023	254	1023	267	982	239	1023	259	982
305	362	215	442	328	345	235	402	243	982
368	470	200	196	492	102	218	228	230	982
167	306	139	259	326	204	232	316	236	982
49	257	49	41	259	41	231	247	231	982
202	336	154	419	324	332	239	367	251	982
55	295	48	119	311	98	235	262	231	982
432	404	273	385	391	252	233	410	232	982
23	268	22	11	287	10	229	237	233	982
279	424	169	403	425	243	246	546	231	982
183	286	164	62	292	54	239	346	232	982
200	313	164	296	304	249	232	315	239	982
89	308	74	43	300	36	231	227	225	982
28	257	28	37	292	33	234	260	235	982
1023	393	668	1023	267	982	231	800	244	982
43	286	38	146	303	123	223	249	238	982
1023	530	495	1023	312	840	223	659	245	982
433	380	292	296	359	211	235	281	231	982
1023	902	291	1023	705	372	231	606	236	982
149	563	68	1023	413	634	229	752	241	982
408	430	243	430	480	230	230	460	231	982
1023	543	483	1023	267	982	243	830	240	982
21	252	21	10	254	10	232	242	226	982
87	313	71	46	331	36	227	233	225	983
521	895	149	1023	267	982	226	916	251	983
270	324	213	322	331	249	232	297	255	983
219	321	174	379	318	305	229	232	235	983
24	263	24	19	277	17	228	232	231	983
43	394	28	500	388	330	234	625	229	983
196	358	140	174	396	112	229	305	232	983
206	384	137	237	414	146	229	351	228	983
324	349	238	431	340	324	229	252	242	983
411	420	250	458	488	240	215	553	238	983
278	343	207	530	328	413	235	359	243	983
199	480	106	288	584	126	232	393	236	983
856	699	313	1023	524	500	242	672	239	983
27	250	28	16	241	17	241	236	224	983
204	354	148	162	444	94	232	279	229	983
270	363	191	434	339	328	229	230	245	983
564	541	267	1023	481	545	234	697	250	983
186	291	164	260	288	231	228	308	235	983
233	319	187	318	308	264	233	263	226	983
534	429	319	1023	356	735	232	743	237	983
28	252	29	36	251	36	228	239	231	983
780	583	342	1023	310	846	232	760	218	983
25	257	25	38	291	33	236	288	233	983
30	277	28	25	266	24	233	233	237	983
215	333	165	341	344	254	230	390	239	983
149	310	123	173	313	141	235	287	245	984
554	414	343	502	458	280	240	300	222	984
1006	609	423	1023	365	719	231	708	246	984
853	602	363	1023	505	519	240	625	231	984
300	411	187	514	427	308	226	444	253	984
34	276	31	28	272	26	232	238	235	984
179	306	150	309	319	248	224	345	240	984
543	531	262	527	496	272	229	534	221	984
56	360	40	718	413	445	232	617	233	984
490	426	295	793	457	444	233	489	231	984
192	310	159	225	297	194	236	242	238	984
170	388	112	244	388	161	237	474	232	984
518	473	280	255	388	168	232	223	238	984
50	298	43	59	309	49	237	284	241	984
232	339	175	380	343	284	233	390	244	984
30	372	21	457	518	226	229	599	231	984
231	312	189	360	299	309	229	328	235	984
199	314	162	305	332	235	231	296	246	984
126	299	108	160	299	137	229	247	235	984
504	466	277	478	439	279	235	487	230	984
222	322	177	270	312	222	235	317	241	984
19	246	20	31	255	31	231	240	237	984
28	282	25	62	280	57	235	238	237	984
801	518	396	1023	350	748	241	683	246	984
136	319	109	278	327	217	229	260	250	984
40	267	39	23	278	21	232	233	234	984
525	486	276	241	398	155	223	222	240	984
161	326	126	261	314	213	227	322	231	984
874	525	426	1023	436	601	238	578	238	984
361	418	221	631	401	403	229	483	241	984
964	476	519	1023	337	778	236	705	230	984
376	392	245	297	419	182	229	292	236	984
87	308	72	51	308	42	239	254	236	984
225	383	151	573	365	403	237	234	233	985
354	370	245	322	393	210	235	375	240	985
28	252	29	13	258	13	236	234	231	985
42	256	42	18	257	18	234	232	232	985
128	343	96	126	333	97	234	257	234	985
81	288	72	80	288	71	225	269	234	985
107	273	100	136	279	124	234	263	233	985
26	270	24	28	312	23	229	239	233	985
23	251	23	38	258	38	231	247	229	985
699	533	336	1023	367	713	231	616	254	985
494	395	320	396	484	210	224	401	232	985
57	286	51	114	445	66	227	366	234	985
45	270	43	49	267	47	228	331	228	985
588	467	323	369	513	184	235	367	231	985
48	466	26	590	499	302	232	631	225	985
79	391	52	780	499	400	229	664	228	985
260	346	192	400	381	269	229	438	234	985
21	260	20	8	258	8	234	228	239	985
47	275	43	20	279	18	227	234	234	985
472	387	312	346	497	178	234	409	236	985
29	297	25	10	284	9	234	230	230	985
22	256	22	21	250	22	235	229	230	985
63	321	50	121	317	98	231	261	238	985
30	277	28	20	341	15	232	235	231	985
321	372	221	710	368	493	234	413	244	985
453	382	304	1023	460	570	233	684	230	985
70	262	69	47	269	45	230	239	238	985
282	360	200	441	380	297	229	426	247	985
43	270	41	27	284	24	231	243	227	985
569	405	359	630	500	323	243	518	238	985
827	609	347	1023	267	982	224	777	249	986
55	353	40	726	369	504	227	660	241	986
163	327	127	246	330	191	232	291	227	986
24	284	21	84	341	63	231	340	237	986
1023	526	498	1023	295	889	226	833	244	986
238	323	189	356	317	287	239	294	231	986
1023	553	474	1023	375	698	235	667	235	986
28	274	27	61	282	55	236	233	231	986
325	371	224	270	357	193	227	251	221	986
299	371	207	478	345	355	233	313	248	986
26	273	24	25	276	23	230	232	230	986
334	410	209	501	594	216	238	522	234	986
211	456	119	1023	504	520	232	742	228	986
253	351	184	358	351	261	226	307	237	986
466	454	262	470	553	217	229	414	224	986
166	350	121	307	329	239	229	348	245	986
692	632	280	891	540	423	229	627	242	986
42	255	42	23	257	23	225	233	222	986
176	340	133	253	335	193	230	269	234	986
176	322	140	48	302	41	231	236	236	986
22	251	23	8	238	9	232	226	228	986
169	324	133	282	308	235	231	314	240	986
485	478	260	261	540	124	225	230	232	986
20	248	20	19	246	20	227	245	229	986
280	531	135	1023	322	814	220	767	252	986
35	330	27	180	337	137	229	478	231	986
839	555	387	1023	454	578	222	706	243	986
186	340	140	220	377	149	228	342	227	987
33	256	33	23	265	22	231	237	234	987
280	378	190	449	350	328	235	276	245	987
424	366	296	631	538	300	224	578	231	987
120	275	112	165	263	161	229	262	224	987
51	273	48	17	263	17	228	237	231	987
92	265	89	79	268	75	236	266	224	987
255	321	204	303	348	223	225	281	237	987
441	418	270	940	630	382	229	651	239	987
42	347	31	480	372	330	235	612	228	987
250	343	187	364	315	296	237	369	244	987
265	356	190	532	348	392	230	265	252	987
467	453	264	483	479	258	229	319	233	987
30	258	30	13	287	11	229	225	230	987
31	258	31	17	260	17	227	241	227	987
132	281	120	144	279	132	230	314	238	987
381	362	269	461	430	275	229	492	228	987
542	528	263	632	640	253	234	567	241	987
296	378	201	361	371	249	229	319	232	988
39	349	28	411	376	280	227	578	236	988
111	337	85	71	310	58	227	227	230	988
258	315	210	350	323	277	231	294	221	988
432	420	264	465	382	311	232	530	234	988
534	446	306	314	536	150	234	280	229	988
23	250	24	37	255	37	237	232	231	988
158	294	138	179	287	159	224	276	234	988
549	460	306	680	401	434	226	502	241	988
80	265	77	95	266	91	229	278	240	988
327	383	219	333	351	243	233	270	229	988
414	408	260	544	714	195	239	588	228	988
228	308	190	272	294	237	230	319	247	988
20	249	20	20	253	20	233	234	228	988
249	382	167	537	386	357	236	435	248	988
469	390	308	633	410	396	237	387	232	988
213	367	149	486	424	293	231	406	239	988
61	258	60	56	258	56	235	241	236	988
53	368	37	437	477	234	233	595	238	988
43	299	37	98	425	59	229	368	229	988
265	342	198	386	382	258	225	446	239	988
371	357	266	328	344	244	228	291	232	988
1023	758	346	1023	534	491	228	575	250	988
430	433	255	868	568	391	238	653	229	988
282	330	218	332	310	274	236	233	229	988
250	370	173	400	352	291	233	301	276	988
29	258	29	9	251	10	228	237	231	988
572	457	321	1023	462	567	233	566	247	988
205	308	171	233	312	191	234	311	236	988
513	462	284	1023	710	369	229	681	228	988
28	262	27	31	417	19	228	243	233	989
27	274	25	19	277	17	231	225	235	989
168	318	136	288	321	230	238	313	225	989
152	498	78	1023	576	455	235	696	232	989
1015	562	463	1023	309	849	234	737	236	989
70	265	67	81	267	78	231	251	245	989
30	261	29	15	262	15	228	238	230	989
68	297	59	37	295	32	234	224	237	989
430	391	281	1023	586	447	223	685	227	989
217	318	174	404	335	309	226	417	239	989
795	540	377	974	685	364	237	636	241	989
253	350	185	268	325	211	243	263	240	989
148	563	67	1023	352	744	227	765	237	989
181	346	134	356	338	270	239	361	234	989
508	433	301	545	393	355	231	417	242	989
26	258	26	47	269	45	232	246	230	989
20	251	20	22	249	23	229	237	231	989
23	250	24	17	250	18	227	230	228	989
24	288	22	100	336	76	228	392	228	989
1023	521	504	1023	267	982	231	798	256	989
300	366	210	477	349	349	234	223	238	989
1023	523	502	1023	290	904	225	759	242	989
191	309	159	250	297	216	235	322	239	989
1023	588	446	1023	271	969	237	704	246	989
188	336	143	236	320	189	228	339	232	989
184	469	100	1023	465	563	228	731	230	989
1023	519	505	1023	350	749	226	703	237	989
22	258	22	14	261	14	231	236	231	989
376	348	277	177	325	139	234	241	229	989
315	361	223	406	345	301	233	431	241	989
456	396	295	779	449	444	228	619	235	989
373	533	179	1023	270	969	231	783	230	989
430	751	146	1023	267	982	234	905	229	989
188	310	155	237	297	204	230	281	234	989
46	294	40	43	276	40	228	230	227	989
65	258	64	75	261	74	229	232	235	989
485	471	263	820	488	430	242	501	247	989
1023	502	522	1023	320	818	251	730	222	989
257	319	207	434	313	354	226	353	240	989
49	256	49	70	258	69	231	238	236	989
502	527	244	864	459	482	230	401	234	989
1023	375	699	1023	267	982	233	884	268	990
1023	335	784	1023	267	982	244	865	312	990
20	253	20	8	240	8	235	233	235	990
60	388	40	718	476	386	237	654	236	990
25	294	22	202	383	135	233	501	231	990
57	258	57	81	255	82	231	253	234	990
514	384	343	338	380	228	229	281	232	990
130	326	102	278	317	224	237	281	231	990
1023	469	559	1023	267	982	240	836	260	990
181	314	148	174	325	137	234	291	228	990
479	418	293	534	497	275	226	428	252	990
22	253	22	15	251	16	228	241	234	990
93	295	81	539	296	466	235	232	239	990
201	314	164	323	310	267	227	283	242	990
227	316	184	269	356	194	231	331	240	990
159	417	98	287	528	139	232	433	241	990
310	324	246	380	307	317	226	235	229	990
25	254	26	25	248	26	235	245	228	990
415	386	275	430	384	287	238	487	220	990
264	337	200	358	346	265	233	298	233	990
415	346	307	289	382	194	232	279	239	990
44	297	38	49	273	46	227	230	236	990
26	286	23	15	260	14	233	232	232	990
25	293	22	154	401	98	232	474	235	990
68	315	55	474	353	344	231	604	225	990
29	265	28	27	277	24	232	230	226	990
145	502	74	157	484	83	231	239	228	990
459	381	309	290	397	187	229	310	237	990
55	281	50	22	284	20	225	234	238	990
220	342	165	316	322	251	232	308	245	990
311	341	233	411	305	345	229	244	240	990
234	331	181	311	314	253	230	252	233	991
185	340	139	211	389	139	232	271	230	991
32	254	32	28	249	29	228	236	238	991
379	663	146	1023	446	588	232	759	248	991
22	262	21	13	261	13	238	229	232	991
267	361	190	335	340	253	228	269	239	991
43	289	38	375	306	314	234	567	231	991
226	296	195	224	298	192	239	291	236	991
202	352	147	353	339	267	235	336	231	991
28	258	28	22	341	16	232	231	227	991
827	681	311	860	579	380	228	605	234	991
35	257	35	33	261	32	231	243	234	991
808	636	325	951	519	469	234	583	225	991
366	343	273	235	394	153	234	422	237	991
67	262	66	63	258	63	236	248	236	991
386	336	294	200	338	151	227	229	227	991
35	258	34	18	271	17	235	242	237	991
381	407	239	291	372	200	236	228	221	991
145	299	124	338	302	286	235	285	240	991
301	407	190	270	440	157	233	335	244	991
23	291	20	180	377	122	233	484	238	991
248	338	188	298	313	244	221	231	225	991
50	274	47	61	275	57	228	301	235	991
379	478	203	569	479	304	228	556	234	991
24	265	23	22	261	21	232	222	232	991
176	321	141	246	355	177	228	294	239	991
20	249	20	10	237	11	232	230	234	991
107	310	88	190	303	160	231	282	235	992
38	253	38	27	254	27	230	240	230	992
456	417	280	1023	499	525	239	730	251	992
334	419	204	277	348	203	225	360	224	992
38	254	39	25	252	26	231	236	227	992
1023	576	455	1023	282	930	224	739	238	992
121	292	106	40	284	36	231	233	237	992
524	463	290	463	464	255	230	473	229	992
220	333	169	358	331	277	232	356	241	992
77	306	65	71	299	61	225	298	236	992
19	249	20	30	274	28	223	239	233	992
339	418	208	438	534	210	239	350	244	992
47	462	26	620	529	300	238	635	235	992
399	409	250	455	606	192	231	503	245	992
790	606	334	1023	530	495	238	649	224	992
200	386	133	435	365	305	232	328	231	992
401	401	256	189	392	123	230	221	219	992
773	621	318	956	677	361	230	551	231	992
734	508	370	1023	397	659	230	466	268	992
404	388	267	893	431	530	229	647	241	992
29	256	29	10	250	10	231	232	229	992
259	346	192	276	344	205	227	317	240	992
319	335	244	780	319	626	229	485	247	992
38	275	35	27	278	25	233	234	232	992
224	471	122	289	668	111	233	387	235	992
185	385	123	620	530	299	236	609	238	992
230	307	191	238	285	213	229	290	231	992
292	399	187	633	421	385	230	552	237	992
193	316	156	381	310	315	237	338	241	992
89	280	81	52	292	46	231	276	244	993
340	420	207	346	454	195	233	358	237	993
546	483	289	680	525	332	230	440	239	993
97	314	79	60	301	51	227	234	220	993
375	393	244	547	384	364	236	542	225	993
82	350	60	538	439	314	233	619	230	993
234	360	166	329	347	243	232	307	238	993
940	536	449	1023	429	611	231	585	236	993
282	310	233	475	303	401	228	376	253	993
431	375	295	399	396	258	231	317	229	993
288	353	209	477	359	341	237	419	247	993
21	251	21	13	251	13	232	223	232	993
273	341	205	402	328	313	236	287	239	993
354	401	226	594	404	376	232	586	237	993
273	341	205	319	327	250	229	288	241	993
675	515	335	749	619	310	233	592	225	993
324	366	227	143	510	72	232	234	235	993
191	318	154	254	325	200	236	331	233	993
98	272	93	67	289	59	233	284	238	993
516	443	299	783	612	327	235	623	228	993
199	307	166	144	332	111	236	319	238	993
1023	534	491	1023	267	982	222	815	249	993
443	472	240	367	468	201	235	457	219	993
333	373	228	403	372	278	234	472	225	993
1023	434	603	1023	267	982	247	869	275	993
79	305	67	117	311	96	230	279	237	993
176	324	139	278	347	205	234	332	233	993
227	340	171	288	368	200	234	342	241	993
80	324	63	56	331	43	230	237	227	993
418	380	282	398	458	222	236	464	233	993
78	284	70	88	414	54	233	306	234	993
889	583	390	1023	438	598	234	691	227	993
152	340	114	209	325	165	239	321	238	993
182	310	150	260	310	214	235	292	244	993
528	400	338	438	420	267	232	230	230	993
190	315	154	391	312	321	228	364	250	993
188	317	152	214	310	176	231	277	240	994
68	258	67	79	261	78	231	270	229	994
33	251	33	35	262	34	231	240	231	994
226	484	119	865	523	424	228	662	234	994
63	301	53	52	297	45	234	240	237	994
316	350	231	448	338	340	243	258	243	994
186	305	156	335	412	208	234	438	236	994
1015	731	355	1023	390	672	234	754	239	994
247	331	191	268	336	204	236	267	235	994
223	490	116	1023	388	676	231	767	243	994
800	595	344	1023	555	472	235	548	259	994
23	260	23	17	253	17	230	234	226	994
164	415	101	220	481	117	225	346	229	994
134	495	69	300	558	137	233	470	238	994
25	262	24	14	258	13	234	225	229	994
48	270	45	185	384	123	226	255	238	994
21	253	21	26	251	27	230	235	231	994
21	260	20	41	260	40	230	230	230	994
889	629	362	890	562	405	234	558	230	994
134	305	113	62	303	53	233	233	235	994
52	282	47	26	283	23	230	227	238	994
212	315	173	272	304	229	223	390	231	994
214	348	157	275	348	202	232	366	243	994
628	467	345	1023	397	660	228	637	240	994
91	270	86	72	278	66	231	258	236	994
895	649	353	648	635	261	230	504	234	994
846	611	355	1023	665	394	230	622	231	994
413	385	274	1023	545	481	223	672	234	994
46	338	34	277	464	153	234	505	238	994
265	325	208	166	337	126	230	237	240	994
34	283	31	241	299	206	226	518	237	994
382	353	277	212	363	149	236	255	231	994
394	387	261	325	385	216	228	433	245	994
1023	424	618	1023	267	982	235	822	241	994
57	285	51	131	335	100	229	252	231	995
242	335	185	250	325	197	236	285	243	995
1023	481	545	1023	293	894	240	741	258	995
663	478	355	625	511	313	229	403	238	995
356	406	224	176	456	99	234	240	238	995
1023	541	484	1023	267	982	243	909	253	995
298	394	194	313	408	197	232	336	235	995
29	258	29	30	258	30	231	245	229	995
1023	395	663	1023	267	982	237	863	280	995
202	657	79	1023	320	820	229	787	230	995
1023	461	569	1023	267	982	232	837	260	995
369	372	254	238	389	157	232	302	240	995
399	433	236	1023	269	975	236	794	238	995
1023	404	649	1023	267	982	234	838	254	995
48	276	44	34	286	30	228	229	239	995
223	338	169	289	351	211	235	296	239	995
1018	739	353	1023	396	662	234	707	230	995
243	336	185	358	318	288	231	369	233	995
1023	474	552	1023	267	982	234	837	259	995
63	313	51	82	377	56	231	291	241	995
249	346	184	292	341	219	234	313	233	995
58	531	28	714	588	311	232	654	230	995
361	412	224	345	420	210	230	451	237	995
29	252	29	38	253	38	235	240	234	995
109	604	46	1023	585	448	238	731	238	995
94	316	76	124	348	91	232	247	229	995
282	372	194	358	350	262	232	233	235	995
30	294	26	69	311	57	228	250	234	995
46	259	45	40	259	39	231	248	227	995
475	412	295	442	500	226	234	422	224	996
246	380	165	227	366	158	232	351	231	996
25	262	24	81	263	79	235	236	227	996
67	349	49	173	357	124	231	258	235	996
76	294	66	34	294	30	235	224	237	996
182	343	136	330	323	262	233	346	241	996
43	271	41	41	267	39	230	229	235	996
53	274	50	63	278	58	233	261	227	996
267	352	194	478	349	351	229	240	228	996
86	364	61	345	418	212	228	560	237	996
31	264	30	22	427	13	235	247	233	996
211	316	171	181	298	155	232	316	230	996
391	406	246	552	424	333	232	374	246	996
28	309	23	267	337	203	237	542	230	996
31	258	31	6	245	6	232	231	224	996
655	433	387	1023	481	545	235	720	237	996
407	447	233	307	437	180	232	238	231	996
62	329	48	42	347	31	229	249	243	996
192	311	158	229	351	167	232	300	233	996
272	339	205	285	322	226	230	332	237	996
274	316	222	342	312	281	230	411	243	996
630	521	309	747	522	366	230	521	220	996
26	256	25	38	249	39	234	240	227	996
244	800	78	1023	333	787	226	819	235	996
1023	591	444	1023	302	867	245	828	268	996
404	396	261	304	375	208	226	461	225	996
109	300	93	58	306	49	224	230	232	996
42	262	41	64	267	61	235	231	234	997
242	325	190	230	341	173	229	301	236	997
302	345	224	490	328	383	232	292	244	997
247	350	181	482	371	332	228	357	244	997
256	303	217	322	289	285	224	412	243	997
25	264	24	31	261	31	233	230	221	997
456	416	280	288	405	182	232	239	240	997
369	406	232	279	425	168	235	414	232	997
271	357	194	307	328	240	235	285	238	997
75	257	75	65	265	63	236	295	247	997
62	285	56	25	287	22	229	229	226	997
377	396	244	730	373	502	229	443	244	997
575	517	285	1023	455	577	231	678	242	997
66	266	64	31	270	29	231	229	233	997
227	326	179	318	329	248	232	272	236	997
478	433	283	1023	451	582	223	694	239	997
189	343	141	241	334	185	231	286	246	997
224	325	177	351	316	284	232	355	238	997
451	383	301	737	425	444	235	605	241	997
117	371	81	345	343	257	224	278	249	997
35	288	31	38	351	28	233	254	234	997
242	314	197	225	312	185	225	248	227	997
42	257	42	29	260	29	235	237	232	998
127	307	106	182	294	158	227	290	235	998
192	389	127	559	640	224	229	541	234	998
225	309	187	342	328	267	236	322	233	998
275	376	187	356	357	255	229	269	241	998
169	300	144	410	393	267	224	550	238	998
256	328	200	334	324	264	232	390	234	998
198	328	155	263	323	209	235	342	250	998
277	370	192	231	366	162	234	247	230	998
681	475	367	879	602	374	225	599	231	998
259	336	198	476	339	359	236	330	241	998
35	255	36	28	250	29	229	230	231	998
294	341	220	385	325	304	232	355	232	998
540	491	282	400	582	176	224	340	230	998
72	269	68	80	287	71	232	241	233	998
398	414	246	402	386	267	238	450	237	998
19	247	20	38	257	38	233	243	232	998
422	357	303	265	441	154	233	327	233	998
67	319	54	137	363	96	226	260	235	998
170	352	124	227	342	170	230	319	229	998
134	359	95	66	336	50	225	222	224	998
198	305	166	279	296	241	230	224	246	998
55	267	52	63	266	60	227	256	232	998
48	267	46	32	277	30	225	247	224	998
43	382	29	434	454	245	232	596	228	998
821	721	291	1023	645	406	225	655	235	998
154	286	138	162	293	141	222	297	238	998
182	313	149	207	313	169	231	291	242	998
23	261	23	16	266	15	232	232	233	998
722	496	373	1023	319	822	235	742	234	998
292	416	179	528	393	344	229	372	236	998
46	255	46	23	244	24	233	231	228	998
56	267	54	83	276	78	239	248	239	999
67	276	62	21	274	20	231	230	238	999
420	413	260	362	402	231	233	416	231	999
393	355	284	263	402	167	232	344	220	999
424	352	308	345	332	266	234	309	230	999
27	250	28	29	261	28	231	226	232	999
356	350	260	180	392	117	227	271	231	999
394	352	287	169	318	136	230	233	240	999
286	348	211	959	414	593	229	570	260	999
457	415	282	546	362	386	232	335	229	999
188	291	165	166	284	150	232	297	228	999
631	418	387	1023	476	551	238	514	234	999
160	332	123	602	308	501	225	233	240	999
39	269	37	34	281	31	234	237	238	999
82	379	56	754	380	507	235	664	239	999
905	609	380	1023	536	489	232	633	237	999
28	295	24	257	352	187	234	524	226	999
498	481	265	883	689	328	238	625	236	999
27	260	27	23	259	23	237	250	235	999
415	367	290	452	442	262	232	540	227	999
24	266	23	19	285	17	231	234	228	999
403	406	254	377	549	176	229	490	227	999
158	453	90	572	475	308	224	545	239	999
25	257	25	12	257	12	237	234	227	999
273	467	150	439	384	293	234	226	230	999
214	365	150	389	336	297	232	319	233	999
434	442	251	272	476	146	234	519	239	999
22	274	21	20	266	19	236	231	232	999
33	288	30	25	296	21	228	229	235	1000
759	519	375	941	491	491	238	449	239	1000
31	253	31	18	256	18	227	235	234	1000
138	286	124	213	285	192	235	312	233	1000
44	285	39	33	282	30	232	236	239	1000
32	266	31	19	259	19	232	221	231	1000
209	327	163	317	308	264	233	352	231	1000
365	381	245	332	398	214	236	322	235	1000
201	315	164	337	359	240	235	227	234	1000
24	276	22	19	296	17	230	226	229	1000
191	320	153	369	312	302	234	371	242	1000
118	340	89	403	324	318	226	367	234	1000
32	256	32	21	247	21	236	227	233	1000
23	256	23	15	257	15	235	230	227	1000
1023	597	439	1023	687	382	226	475	239	1000
511	474	276	893	560	408	236	649	252	1000
22	264	21	16	265	16	235	223	235	1000
210	336	160	282	330	218	240	290	238	1000
417	391	273	322	528	156	236	453	225	1000
385	358	275	236	348	173	234	259	227	1000
44	381	29	452	376	307	236	599	229	1000
43	254	43	33	250	34	229	234	234	1000
168	331	130	250	322	199	232	299	232	1000
366	391	240	822	384	548	235	354	289	1000
28	286	25	18	295	16	235	233	225	1000
90	271	85	46	269	44	233	261	233	1000
392	366	274	296	380	199	238	373	235	1000
1023	498	527	1023	267	982	245	831	289	1000
38	278	35	34	340	25	228	230	230	1000
48	259	48	48	261	47	232	234	233	1001
169	294	147	152	289	134	238	269	236	1001
328	381	220	218	402	139	232	241	239	1001
19	249	20	12	238	13	230	236	231	1001
60	358	43	85	332	66	226	315	227	1001
361	353	261	248	328	193	240	231	231	1001
82	287	73	45	283	41	233	286	234	1001
59	261	58	43	259	43	229	230	235	1001
119	333	91	554	322	441	228	242	240	1001
465	474	251	689	454	388	229	457	243	1001
226	565	102	1023	323	812	229	780	228	1001
41	266	40	17	274	16	233	226	235	1001
54	279	49	130	275	121	226	245	230	1001
28	267	27	86	291	76	233	237	243	1001
212	414	131	314	468	171	228	423	238	1001
67	451	38	807	518	399	240	671	236	1001
25	270	23	51	292	45	231	308	228	1001
30	263	29	43	264	42	231	306	231	1001
70	411	44	612	421	373	231	633	221	1001
1023	747	351	1023	486	539	237	689	243	1001
207	407	130	280	378	190	239	299	225	1001
133	310	110	163	298	140	231	303	233	1001
63	296	55	44	333	33	231	258	226	1001
57	471	31	615	443	355	239	632	239	1001
1023	670	391	1023	267	982	236	842	236	1001
1023	454	577	1023	298	881	230	708	233	1001
61	277	56	41	280	38	231	264	237	1001
197	337	150	398	334	305	240	299	262	1001
442	415	273	445	571	200	229	492	236	1001
134	315	109	155	298	133	232	371	236	1001
852	601	363	1023	451	582	234	668	240	1001
691	500	354	536	487	282	242	474	237	1001
1023	464	566	1023	327	802	233	790	259	1001
258	479	138	319	509	160	231	377	240	1001
399	372	275	218	425	131	231	253	225	1001
32	310	27	48	338	36	233	231	227	1001
224	503	114	1023	551	475	234	674	236	1001
39	271	37	292	310	242	230	551	233	1001
131	270	124	74	260	72	232	219	227	1001
249	331	193	378	327	296	226	281	252	1001
1023	502	522	1023	283	926	226	783	252	1001
22	245	23	17	244	18	232	240	231	1001
332	366	232	280	320	224	225	230	230	1001
496	409	311	899	492	468	231	630	236	1001
149	609	63	402	703	147	222	491	238	1001
29	254	29	20	245	20	231	278	238	1001
173	295	150	369	366	258	232	431	242	1001
90	327	71	51	344	38	236	233	238	1001
204	306	171	205	292	180	234	228	235	1002
38	249	39	40	254	40	226	229	239	1002
372	427	223	642	507	324	223	395	244	1002
25	242	27	27	250	28	234	238	224	1002
217	385	144	529	619	219	238	570	236	1002
499	401	319	445	467	243	227	479	242	1002
57	268	54	16	265	16	227	232	236	1002
26	253	26	42	260	41	234	248	232	1002
25	266	24	34	344	25	223	229	230	1002
1023	545	481	1023	295	890	230	667	280	1002
24	257	24	23	255	23	232	235	230	1002
1023	449	584	1023	267	982	233	883	270	1002
32	269	30	81	276	75	228	367	233	1002
886	600	378	842	751	287	228	583	229	1002
251	341	189	449	331	347	225	328	239	1002
301	317	243	277	318	223	225	341	238	1002
1023	500	524	1023	267	982	233	869	247	1002
39	253	40	55	245	57	234	246	232	1002
330	344	246	445	332	343	228	319	236	1002
89	336	68	215	350	157	232	266	228	1002
125	296	108	206	301	175	231	272	236	1002
38	331	29	471	386	312	229	614	228	1002
462	399	296	994	431	591	233	563	237	1002
271	457	152	351	469	191	237	532	232	1002
272	498	140	304	587	133	231	477	230	1002
94	272	88	137	346	101	234	402	231	1002
207	356	149	71	320	57	229	231	231	1002
247	515	123	956	556	440	232	684	239	1002
32	416	20	428	474	231	232	604	233	1002
120	454	68	386	584	169	234	274	226	1002
31	255	31	54	252	55	237	245	238	1002
155	304	130	44	284	40	232	235	242	1002
28	254	28	24	252	25	234	231	235	1002
35	273	32	12	263	12	237	228	237	1002
39	267	37	26	258	26	228	265	230	1002
1023	645	406	1023	267	982	232	907	258	1002
453	374	310	938	483	496	236	670	238	1002
401	391	263	279	379	189	240	402	239	1002
290	365	204	207	335	158	230	300	231	1002
199	338	151	271	332	209	232	302	234	1002
1023	715	366	1023	315	832	233	766	249	1002
798	593	344	1023	383	684	229	683	239	1002
28	277	26	16	262	16	225	231	235	1002
27	280	24	58	285	52	236	238	227	1003
43	499	22	430	517	213	234	596	227	1003
305	366	213	436	384	291	234	266	230	1003
56	267	53	63	263	61	227	260	235	1003
56	287	50	31	269	29	228	307	235	1003
33	265	32	13	250	13	230	233	228	1003
222	304	187	326	308	271	230	301	244	1003
279	321	223	382	330	297	235	344	240	1003
47	257	46	36	261	35	232	260	232	1003
36	292	32	23	287	21	229	247	232	1003
213	316	172	261	308	217	238	324	234	1003
766	668	294	1023	761	344	223	637	227	1003
422	394	274	472	361	334	240	295	248	1003
230	339	174	253	360	180	235	276	237	1003
23	272	22	19	287	17	232	243	222	1003
1023	431	609	1023	267	982	224	785	233	1003
29	254	30	7	246	7	234	228	226	1003
1023	546	480	1023	267	982	239	846	241	1003
383	384	256	307	410	192	236	358	234	1003
284	356	204	512	359	364	230	328	240	1003
245	331	189	300	300	255	226	251	236	1003
174	298	150	246	296	213	233	299	238	1003
40	265	38	71	267	68	232	246	228	1003
59	360	42	551	424	333	230	623	232	1003
57	305	47	47	303	40	236	232	232	1003
24	306	20	155	352	113	229	446	229	1003
257	399	165	328	414	203	237	279	231	1003
41	255	41	27	249	28	231	233	232	1003
30	268	28	23	263	22	235	230	231	1003
20	250	21	13	235	14	234	226	236	1003
34	302	29	38	311	32	231	240	238	1003
504	474	272	464	487	244	234	429	225	1003
406	396	263	332	424	200	231	439	242	1003
263	339	199	195	333	150	229	239	231	1003
38	259	38	50	262	49	234	243	236	1003
25	253	25	25	260	25	232	234	232	1003
291	378	197	473	435	278	233	305	247	1003
25	261	25	12	248	12	228	230	229	1004
127	699	46	1023	579	452	231	739	213	1004
29	254	29	24	254	25	234	260	237	1004
266	330	206	396	327	310	228	317	239	1004
328	382	220	658	369	456	231	395	246	1004
367	388	242	377	385	250	227	491	226	1004
32	255	32	19	248	20	234	237	234	1004
520	489	272	741	470	404	232	543	231	1004
368	362	260	207	390	136	223	256	240	1004
465	447	266	382	443	221	224	311	230	1004
36	274	33	58	273	54	227	248	225	1004
33	366	23	601	442	348	231	637	234	1004
31	292	27	26	322	20	233	233	238	1004
863	606	365	990	645	393	233	491	239	1004
225	309	186	367	319	295	240	436	239	1004
30	265	29	36	253	37	223	267	233	1004
45	269	43	20	313	16	231	234	236	1004
25	285	23	22	300	18	231	239	229	1004
36	376	24	324	440	189	224	541	241	1004
78	406	49	563	425	339	231	633	238	1004
429	392	280	334	390	219	236	239	240	1004
116	285	104	136	288	121	229	253	232	1004
38	287	34	43	318	35	231	231	228	1004
25	267	24	66	277	61	226	248	222	1004
325	332	251	300	431	178	230	437	234	1004
40	259	39	32	250	32	230	232	234	1004
376	385	250	216	391	141	235	226	230	1004
114	562	52	830	556	382	229	357	235	1004
21	256	21	33	340	25	230	234	226	1004
875	515	435	1023	291	900	224	723	239	1004
115	464	63	908	517	450	229	680	236	1005
262	324	207	467	312	383	233	293	269	1005
204	374	139	310	392	203	226	327	233	1005
309	420	188	653	426	392	238	534	242	1005
236	371	163	309	411	193	233	328	235	1005
816	591	353	428	567	193	228	271	238	1005
23	266	22	62	304	52	227	414	230	1005
149	297	129	221	302	188	225	323	243	1005
140	320	112	234	330	182	237	269	231	1005
391	361	277	320	399	205	235	520	241	1005
597	511	299	1006	624	413	235	591	238	1005
72	321	57	61	289	54	232	345	232	1005
21	252	21	15	259	15	234	230	224	1005
141	344	105	556	335	424	236	236	238	1005
378	432	224	377	459	210	234	536	222	1005
247	325	195	396	351	288	235	230	229	1005
413	385	274	312	427	187	223	346	239	1005
35	259	35	66	265	63	236	246	240	1005
1023	582	451	1023	269	974	238	747	263	1005
323	330	251	183	321	146	233	235	231	1005
190	353	138	373	346	276	231	287	267	1005
51	258	50	41	258	41	234	228	229	1005
1023	575	456	1023	375	700	232	694	256	1005
46	283	42	112	283	102	235	250	243	1005
53	335	41	457	345	338	237	601	226	1005
1010	1023	249	1023	267	982	234	1023	261	1005
249	375	170	314	368	219	232	225	236	1005
26	295	22	21	285	19	233	228	236	1005
28	264	27	54	274	50	238	255	226	1005
115	322	91	242	316	196	233	255	247	1005
272	325	214	312	311	257	230	244	240	1005
191	308	159	312	327	245	232	321	230	1005
315	329	245	124	338	94	231	272	235	1005
21	244	22	15	249	15	230	229	237	1005
32	277	30	18	269	17	234	223	232	1005
146	322	116	271	313	221	234	291	243	1005
229	410	143	374	540	177	244	511	233	1005
225	326	177	438	352	318	230	364	236	1006
667	522	327	786	495	406	242	401	242	1006
104	323	83	52	301	44	232	225	233	1006
50	256	50	39	252	40	230	233	231	1006
360	355	260	231	422	140	232	274	230	1006
62	280	56	33	278	30	227	239	238	1006
34	374	23	93	338	71	230	247	227	1006
35	352	25	382	396	247	228	568	223	1006
445	373	306	269	418	165	240	349	234	1006
150	326	118	150	324	119	228	314	241	1006
138	296	120	154	302	131	232	297	233	1006
208	289	184	260	300	222	236	309	231	1006
374	392	244	592	392	387	228	388	234	1006
201	311	166	200	305	168	229	279	226	1006
87	296	75	101	301	86	229	290	242	1006
87	275	81	118	270	112	237	265	229	1006
89	313	73	56	315	45	234	251	232	1006
175	308	146	133	291	117	228	274	234	1006
883	540	419	1023	291	901	240	741	231	1006
392	372	270	266	430	158	226	369	224	1006
176	306	148	345	319	277	232	425	243	1007
238	341	178	348	317	281	235	308	236	1007
742	493	385	1023	425	617	231	577	225	1007
156	443	90	821	506	415	228	666	231	1007
443	441	257	347	448	199	241	397	226	1007
384	388	254	297	424	179	227	413	237	1007
23	252	23	22	252	22	236	238	234	1007
27	334	21	14	320	11	235	233	233	1007
26	256	26	14	290	12	234	235	232	1007
286	330	222	592	343	442	233	315	230	1007
229	319	184	251	310	207	231	261	237	1007
46	267	44	33	271	31	229	233	223	1007
25	254	25	29	257	29	231	234	233	1007
223	308	185	389	301	331	231	375	249	1007
142	451	81	735	388	485	243	634	234	1007
60	255	60	25	249	26	235	242	239	1007
25	249	25	27	253	28	233	236	227	1007
116	312	95	246	306	206	237	230	228	1007
376	419	230	302	470	164	229	373	239	1007
94	312	77	123	286	110	232	340	246	1007
30	279	28	93	282	85	236	284	229	1007
46	292	41	40	292	35	233	237	225	1007
86	288	76	222	280	203	235	244	235	1007
245	308	204	277	300	236	232	310	236	1007
72	290	64	20	296	17	231	229	228	1008
63	449	36	740	479	395	234	664	231	1008
156	298	134	250	296	216	239	265	236	1008
248	320	199	376	314	306	222	379	239	1008
225	309	186	347	309	287	235	283	228	1008
83	407	52	137	391	90	229	253	233	1008
84	262	82	62	330	48	228	285	234	1008
32	270	30	20	279	19	224	239	227	1008
58	306	48	109	344	81	235	355	234	1008
38	307	32	42	289	38	231	267	221	1008
343	374	235	291	394	189	227	422	234	1008
22	250	23	30	254	30	234	239	231	1008
156	392	102	200	469	109	243	434	243	1008
189	334	145	241	342	180	229	244	247	1008
164	312	135	170	311	140	229	269	244	1008
30	327	23	414	375	283	229	597	229	1008
189	311	155	187	300	160	228	247	235	1008
510	581	225	971	495	502	224	359	239	1008
202	327	158	307	321	245	231	288	240	1008
440	409	276	505	464	279	237	513	230	1008
101	273	95	147	274	137	234	254	236	1008
242	323	192	249	304	210	232	282	227	1008
172	303	145	225	289	199	232	307	238	1008
26	336	20	64	461	35	232	257	235	1008
277	359	198	562	369	389	235	373	242	1009
267	328	209	429	326	338	233	411	230	1009
77	278	70	59	274	55	239	239	236	1009
213	400	136	654	503	333	234	622	238	1009
126	391	83	275	391	180	225	398	229	1009
33	327	26	44	308	36	234	285	226	1009
109	412	68	81	355	58	231	238	234	1009
290	403	184	537	371	371	226	482	245	1009
39	278	36	19	271	18	227	229	235	1009
264	367	184	304	406	192	230	283	231	1009
176	300	150	358	297	309	242	238	236	1009
1023	533	492	1023	267	982	237	745	233	1009
534	472	290	766	486	404	230	613	224	1009
29	250	30	14	251	14	231	230	227	1009
41	271	39	12	287	11	235	233	228	1009
208	317	168	276	314	225	232	316	226	1009
78	343	58	322	617	134	236	555	234	1009
231	353	167	405	322	322	234	232	228	1009
63	280	57	36	290	31	235	228	232	1009
20	249	21	21	250	22	232	238	233	1009
39	284	35	16	293	14	232	226	237	1009
473	398	304	252	405	159	225	229	229	1009
825	650	325	1023	449	584	236	733	236	1009
42	263	41	39	262	38	227	235	230	1009
498	412	309	425	525	207	235	433	229	1009
22	259	22	11	265	11	229	228	239	1009
965	656	377	1023	631	415	224	586	242	1009
41	257	41	52	379	35	226	267	238	1009
143	279	131	150	274	140	234	244	230	1009
396	408	248	1023	368	713	231	685	244	1009
244	322	193	348	307	291	229	362	228	1009
33	355	23	312	371	215	232	556	229	1010
127	389	83	1023	363	722	225	711	237	1010
31	285	28	53	277	49	231	270	232	1010
394	395	255	329	365	231	232	466	226	1010
93	493	48	908	574	405	225	680	242	1010
31	371	22	301	450	171	231	544	239	1010
31	370	21	165	490	86	228	337	234	1010
314	334	240	715	333	551	237	316	241	1010
368	361	261	627	339	473	233	434	246	1010
310	366	217	300	379	203	232	278	229	1010
203	412	126	491	507	248	225	547	238	1010
416	391	272	604	426	363	227	598	242	1010
181	292	159	204	292	178	235	321	231	1010
32	275	29	33	267	31	227	275	228	1010
66	290	59	30	284	27	232	236	223	1010
372	464	205	477	477	256	229	269	221	1010
100	366	70	230	440	134	231	314	238	1010
97	320	77	19	307	16	235	233	234	1010
1023	374	701	1023	267	982	242	854	255	1010
1023	667	393	1023	313	837	232	713	254	1010
129	333	99	230	343	172	231	316	232	1010
156	358	112	78	322	62	234	228	226	1010
950	744	327	1023	511	513	230	702	237	1010
389	393	253	348	378	236	240	266	237	1010
310	351	226	127	378	86	235	227	237	1010
41	259	40	46	257	46	236	245	242	1011
224	325	177	222	297	191	243	294	239	1011
21	264	20	23	257	23	235	230	232	1011
196	338	148	310	371	214	233	351	238	1011
54	274	50	102	275	95	235	264	233	1011
465	386	309	458	445	263	232	437	228	1011
35	279	32	26	281	24	231	229	237	1011
183	292	160	241	287	216	228	319	233	1011
362	377	246	518	410	323	235	558	237	1011
113	320	90	309	377	209	231	321	235	1011
81	271	76	95	280	87	230	239	241	1011
47	284	42	36	287	32	239	245	228	1011
194	329	151	259	319	208	234	238	236	1011
39	270	37	25	274	24	231	233	228	1011
44	255	44	46	253	46	233	239	223	1011
617	426	371	1023	338	777	233	613	242	1011
23	249	23	25	257	25	229	225	228	1011
374	337	284	366	378	248	233	358	230	1011
37	276	34	22	275	20	233	239	232	1011
291	397	187	313	393	204	231	392	238	1011
24	255	24	51	263	50	230	239	232	1011
963	531	464	1023	300	875	232	729	236	1011
60	341	45	98	387	65	234	248	233	1011
194	315	158	354	318	285	229	404	231	1011
30	255	30	13	260	13	233	231	229	1011
25	316	21	265	370	184	232	547	229	1011
86	310	71	124	352	90	238	393	231	1011
302	362	214	364	386	241	233	418	243	1011
314	423	190	590	428	354	240	301	270	1011
575	547	269	613	569	276	241	455	237	1012
399	396	258	229	383	153	222	240	229	1012
231	319	186	278	316	225	224	315	243	1012
696	541	329	958	610	402	229	607	237	1012
520	440	302	570	448	326	234	602	229	1012
28	258	28	21	299	18	233	233	238	1012
1023	433	605	1023	267	982	236	906	259	1012
35	372	24	278	329	216	233	536	239	1012
351	336	267	389	379	263	231	476	228	1012
69	307	58	38	284	35	231	228	229	1012
52	261	51	14	254	14	238	235	235	1012
52	315	42	46	302	39	237	233	230	1012
386	395	250	1023	352	744	232	452	263	1012
20	256	20	13	275	12	236	230	234	1012
28	262	27	32	256	31	234	233	233	1012
1023	769	341	1023	399	657	220	763	228	1012
39	263	38	57	261	56	232	234	232	1012
1023	502	523	1023	298	881	236	710	247	1012
75	345	56	694	386	461	231	650	226	1012
51	266	49	106	272	100	232	279	233	1012
24	253	24	19	265	18	239	231	227	1012
26	257	26	45	255	45	225	237	234	1012
38	262	37	54	259	53	229	239	236	1012
46	260	46	42	260	42	234	233	226	1012
64	267	61	79	269	75	232	247	224	1012
40	300	34	98	285	88	236	391	230	1012
439	361	311	293	373	201	227	314	233	1012
71	544	33	294	553	136	238	523	231	1012
99	316	80	47	323	37	232	230	233	1012
82	293	72	37	264	36	229	225	223	1012
927	550	431	1023	332	790	231	734	239	1012
1023	599	437	1023	267	982	231	853	249	1012
54	260	53	87	259	86	234	237	226	1013
20	246	21	10	239	11	228	231	234	1013
386	356	278	451	364	318	233	412	237	1013
64	260	63	50	257	50	241	234	233	1013
378	399	243	244	370	168	229	245	235	1013
253	309	209	230	305	193	229	294	234	1013
162	310	134	135	302	115	239	270	227	1013
106	334	81	212	343	158	229	282	233	1013
224	341	169	304	323	241	236	380	230	1013
477	450	271	760	588	331	228	611	240	1013
265	376	180	329	375	224	230	322	231	1013
52	282	48	27	286	25	231	245	230	1013
287	371	198	373	382	250	235	303	240	1013
22	254	22	15	289	13	233	236	232	1013
202	317	163	275	311	226	227	322	236	1013
50	257	50	51	258	51	228	241	231	1013
273	368	190	498	366	348	230	237	236	1013
497	453	281	637	504	324	236	555	244	1013
249	308	207	247	307	206	238	237	237	1013
29	346	21	371	365	260	230	576	234	1013
481	423	291	404	493	210	232	373	231	1013
240	307	200	279	305	234	234	325	237	1013
355	383	237	750	358	536	236	385	225	1013
380	413	236	324	365	227	225	325	235	1013
32	264	31	18	299	16	235	232	235	1013
55	278	51	116	275	108	224	234	233	1013
24	253	24	31	245	32	234	249	224	1014
87	434	51	704	483	373	231	659	235	1014
61	279	56	74	401	47	233	309	240	1014
77	320	62	27	345	20	234	236	230	1014
968	483	513	1023	561	467	229	368	240	1014
146	340	110	130	373	89	229	298	234	1014
67	431	40	617	610	259	229	648	228	1014
26	276	24	16	286	14	235	233	223	1014
480	513	239	1023	515	509	228	642	235	1014
361	588	157	1023	388	676	239	747	219	1014
497	397	320	289	373	198	232	323	245	1014
96	295	83	123	333	95	230	297	244	1014
1023	606	432	1023	360	727	230	717	238	1014
451	396	292	479	475	258	226	430	235	1014
158	291	139	282	372	194	227	404	226	1014
39	266	38	41	269	39	233	263	229	1014
239	414	148	486	444	280	228	474	229	1014
209	306	175	285	299	244	228	290	233	1014
160	289	141	105	281	96	233	223	238	1014
439	368	306	183	419	112	232	257	220	1014
184	324	145	484	351	353	234	380	247	1014
43	266	41	20	297	18	230	227	227	1014
92	274	86	35	288	31	237	238	223	1014
284	341	214	330	323	262	231	317	237	1014
366	345	271	435	382	292	234	383	249	1014
876	615	364	1023	294	890	238	773	240	1014
1023	561	468	1023	349	751	234	676	232	1014
186	399	119	594	492	309	234	600	231	1014
90	285	81	32	298	28	229	225	230	1014
195	305	164	133	296	115	233	240	230	1014
1023	541	484	1023	361	726	233	710	237	1015
1023	813	323	1023	281	934	230	781	241	1015
402	377	273	209	363	147	224	259	225	1015
43	321	34	47	341	35	234	261	235	1015
306	339	231	296	340	223	235	347	233	1015
586	403	373	683	414	422	230	411	226	1015
412	379	278	428	418	262	228	535	228	1015
399	386	264	282	399	181	229	254	239	1015
41	272	39	15	259	14	230	231	233	1015
261	320	209	290	298	249	236	254	234	1015
119	311	98	263	309	218	231	273	237	1015
31	253	31	23	261	23	226	226	238	1015
32	324	25	29	340	22	230	234	226	1015
35	265	34	30	258	30	232	303	235	1015
29	265	28	55	294	48	232	253	233	1015
544	498	280	500	496	258	236	386	235	1015
307	362	217	595	334	455	229	358	250	1015
258	402	164	389	527	189	234	474	228	1015
222	330	172	366	316	297	225	391	235	1015
105	301	89	236	296	204	227	300	234	1015
221	348	163	187	331	145	236	276	238	1015
390	403	248	622	470	339	225	548	228	1015
421	519	208	168	466	92	228	231	237	1015
60	257	59	108	259	106	232	247	226	1015
234	303	198	310	286	278	231	306	240	1015
399	370	276	273	358	195	228	255	232	1015
641	517	318	638	570	287	240	353	240	1015
74	307	61	87	330	67	228	394	230	1015
66	273	62	58	274	54	235	274	241	1016
780	595	336	1023	551	476	242	650	239	1016
27	253	27	23	250	23	230	242	231	1016
65	287	58	21	302	18	238	227	240	1016
29	325	23	32	313	26	234	229	234	1016
227	336	173	389	342	291	231	286	237	1016
88	277	81	129	274	120	231	234	231	1016
47	289	41	37	288	33	234	245	224	1016
30	375	20	521	444	300	233	628	228	1016
413	368	288	386	470	210	236	443	231	1016
382	369	265	215	355	155	232	225	232	1016
226	331	175	371	328	290	230	329	230	1016
112	308	94	148	315	120	230	259	239	1016
101	289	90	40	289	36	231	230	238	1016
581	511	291	1023	300	873	235	645	272	1016
25	279	23	60	289	53	236	327	226	1016
66	273	62	66	274	61	236	264	220	1016
627	537	299	911	492	474	224	608	239	1016
201	361	143	580	493	301	231	518	231	1016
46	341	34	197	325	155	233	481	235	1016
299	341	225	664	339	501	240	339	253	1017
336	417	206	416	412	258	236	347	231	1017
98	275	91	127	270	121	236	283	233	1017
260	341	195	367	336	280	233	395	248	1017
23	259	22	10	262	10	235	226	232	1017
57	261	56	29	257	29	235	236	238	1017
310	358	222	610	334	467	236	363	245	1017
489	366	342	1023	410	639	233	573	244	1017
28	290	25	129	337	98	236	439	235	1017
303	358	217	743	366	520	227	421	259	1017
417	406	263	560	447	321	231	556	232	1017
95	340	71	74	336	57	231	318	236	1017
660	517	327	1023	610	430	233	599	237	1017
43	256	43	47	263	45	229	250	233	1017
27	270	26	15	256	15	238	231	224	1017
853	663	329	1023	310	846	235	744	220	1017
20	248	21	12	245	13	237	230	234	1017
69	264	67	73	276	67	227	277	235	1017
410	383	274	275	356	197	228	257	238	1017
26	274	24	26	274	24	228	260	232	1017
621	600	265	387	640	155	233	380	239	1017
35	251	36	44	255	44	233	254	234	1017
49	257	49	39	258	39	233	240	238	1017
192	301	163	267	295	231	235	335	237	1017
349	360	248	163	347	120	236	221	222	1017
33	279	30	43	268	41	231	230	229	1017
622	585	272	993	639	398	241	608	232	1017
38	274	35	40	280	37	231	227	235	1017
135	269	128	90	267	86	229	329	231	1017
544	574	242	561	721	199	239	439	236	1017
392	368	273	268	397	173	228	301	236	1017
57	309	47	44	354	32	233	251	235	1017
261	364	183	342	388	226	228	321	241	1017
46	294	40	35	301	30	228	266	234	1017
1023	427	614	1023	267	982	240	720	231	1018
35	419	22	516	494	268	229	615	235	1018
704	437	412	995	580	439	242	591	233	1018
407	391	267	539	618	223	225	549	229	1018
1023	612	428	1023	474	553	240	679	230	1018
1023	442	593	1023	267	982	233	854	249	1018
155	285	139	244	289	216	231	299	237	1018
19	246	20	7	238	8	231	234	226	1018
474	444	273	979	401	625	230	421	255	1018
74	318	60	348	341	262	234	556	228	1018
43	253	44	19	247	19	232	224	234	1018
43	351	32	569	416	350	230	631	227	1018
22	253	23	35	256	35	230	236	234	1018
464	421	282	1023	416	630	229	735	241	1018
760	694	280	1023	519	505	239	683	250	1018
433	371	299	413	451	234	234	426	233	1018
266	314	217	283	303	239	230	269	228	1018
175	347	129	235	334	180	229	277	233	1018
67	263	65	58	263	56	225	235	225	1018
25	269	23	14	260	14	234	231	225	1018
175	305	147	177	286	159	233	308	229	1018
229	327	179	281	319	225	233	289	225	1018
30	267	28	17	272	16	233	237	231	1018
156	457	87	85	456	48	228	222	232	1018
1023	579	453	1023	333	788	229	626	235	1018
1023	488	538	1023	267	982	236	789	244	1018
470	436	276	522	489	274	224	485	225	1018
205	290	182	293	320	234	226	433	246	1018
252	353	183	523	400	335	231	398	234	1018
1023	454	577	1023	267	982	238	881	287	1018
1023	443	591	1023	344	762	244	714	245	1018
1023	1023	233	1023	267	982	245	999	251	1018
242	304	204	333	300	284	241	315	233	1018
40	258	40	44	263	43	227	235	231	1018
1023	539	487	1023	267	982	237	728	253	1018
197	325	155	262	354	189	227	269	236	1018
151	430	90	252	409	158	235	322	244	1018
308	337	234	570	320	456	237	291	238	1018
19	250	20	20	252	20	232	246	226	1018
29	248	30	27	245	28	227	231	231	1018
64	437	38	737	469	403	229	661	227	1018
40	261	39	31	269	30	237	236	239	1019
32	265	31	20	275	19	226	237	229	1019
702	538	334	727	441	422	234	406	238	1019
597	502	304	1023	347	755	232	731	236	1019
385	438	225	387	424	233	232	372	238	1019
264	335	202	450	332	347	226	457	244	1019
740	480	395	746	674	283	235	589	227	1019
860	571	385	1023	297	884	238	705	250	1019
73	270	69	87	265	84	231	244	231	1019
37	275	35	41	272	38	243	301	232	1019
75	417	46	748	410	467	236	663	237	1019
344	361	244	253	321	202	233	228	245	1019
345	410	215	722	400	462	235	351	252	1019
256	358	183	601	327	471	237	376	239	1019
68	259	67	24	271	23	225	232	231	1019
405	444	234	422	477	226	239	493	239	1019
24	304	20	28	286	26	229	229	231	1019
52	277	48	26	264	25	228	227	237	1019
272	335	208	284	332	219	230	246	238	1019
23	254	23	11	255	11	235	237	233	1019
508	495	263	305	444	176	238	394	242	1019
92	268	88	47	268	45	225	275	227	1019
184	410	115	214	526	104	234	302	227	1019
524	555	241	618	668	237	232	497	235	1019
211	311	173	149	285	134	232	274	233	1019
26	255	26	46	255	46	228	244	233	1019
312	396	202	425	366	298	236	411	244	1019
91	289	80	37	292	32	237	251	223	1019
388	394	252	237	394	154	237	240	227	1019
223	498	114	1023	267	982	230	784	237	1019
21	252	21	36	254	36	233	240	235	1019
103	310	85	103	411	64	231	304	228	1020
31	264	30	46	263	45	231	247	227	1020
26	272	25	16	260	16	236	230	229	1020
581	474	314	821	430	489	241	628	232	1020
28	266	27	58	271	55	222	230	228	1020
359	381	241	320	415	197	230	399	231	1020
537	449	307	691	436	406	237	334	234	1020
225	351	164	294	324	232	237	329	232	1020
484	429	289	236	387	156	226	237	228	1020
89	346	66	141	501	72	235	381	233	1020
112	295	97	212	296	184	229	352	232	1020
537	452	304	416	512	208	232	474	234	1020
465	429	277	313	447	180	235	300	230	1020
22	279	20	22	278	20	230	234	234	1020
176	306	148	334	301	284	237	287	242	1020
527	437	309	522	385	347	236	476	240	1020
1023	596	440	1023	319	821	235	718	244	1020
47	366	33	522	466	287	234	619	221	1020
31	300	27	25	287	23	237	237	228	1020
809	514	403	1023	542	484	236	602	222	1020
481	379	325	386	557	177	232	439	218	1020
25	257	25	22	279	20	232	259	233	1020
652	495	337	810	575	361	236	619	230	1020
30	279	27	30	287	27	232	262	228	1020
33	316	27	370	414	229	225	578	231	1020
363	343	271	564	346	417	238	310	246	1020
36	373	25	500	430	297	233	613	236	1020
36	447	21	470	507	237	234	603	238	1020
36	262	36	15	256	15	235	240	228	1020
51	529	25	776	680	292	236	666	235	1021
254	331	197	315	312	258	233	314	238	1021
856	573	382	1023	437	600	225	670	239	1021
678	539	322	722	546	338	237	542	239	1021
20	249	20	19	250	19	233	234	232	1021
374	366	261	304	339	230	234	289	237	1021
57	334	44	104	326	82	233	236	233	1021
118	305	99	180	290	159	231	284	243	1021
1023	681	385	1023	400	655	225	686	253	1021
196	333	151	355	316	288	234	267	238	1021
1023	561	468	1023	267	982	234	811	234	1021
22	250	22	20	260	20	234	241	233	1021
574	827	178	1023	267	982	226	878	234	1021
248	343	185	642	334	492	228	368	256	1021
225	343	168	232	342	174	227	246	222	1021
359	366	251	270	404	171	225	312	233	1021
210	324	166	293	315	237	229	305	237	1021
22	251	22	32	257	32	232	234	229	1021
415	426	250	417	427	250	231	280	232	1021
35	355	25	20	355	14	227	236	232	1021
23	257	23	45	269	43	233	242	228	1021
908	708	329	1023	680	385	223	622	231	1021
83	268	79	17	289	15	230	225	231	1021
53	286	47	30	301	26	235	229	238	1021
31	263	30	55	271	52	237	234	242	1021
45	267	43	26	273	24	236	249	229	1021
217	308	180	207	304	174	234	318	238	1021
26	272	25	12	272	11	226	239	226	1021
122	282	111	101	278	93	229	233	238	1021
245	350	179	270	421	164	231	344	239	1021
1023	529	496	1023	298	880	231	765	258	1021
143	311	118	63	319	51	223	260	240	1021
219	332	169	569	347	419	232	421	237	1021
37	255	37	33	256	33	232	241	228	1022
27	254	28	12	246	13	230	232	228	1022
45	271	43	79	269	76	234	247	228	1022
117	299	100	155	309	129	229	265	229	1022
29	347	21	268	424	162	234	545	227	1022
95	358	68	57	397	37	226	226	227	1022
435	461	241	483	400	309	230	383	235	1022
50	266	48	15	265	14	232	237	234	1022
480	476	258	743	593	321	230	594	234	1022
245	311	201	418	305	350	239	326	255	1022
346	373	238	295	373	202	231	323	234	1022
133	277	123	101	277	93	236	256	236	1022
37	281	33	66	277	61	232	326	228	1022
45	265	44	35	282	32	239	271	231	1022
71	286	64	26	289	23	232	231	231	1022
363	425	219	237	398	152	221	326	233	1022
120	582	53	1023	634	413	232	701	229	1022
222	330	172	309	312	253	236	291	236	1022
285	417	175	331	415	204	235	380	227	1022
390	413	242	703	405	444	234	397	241	1022
810	539	384	626	608	264	237	282	230	1022
23	303	20	89	317	72	233	244	230	1022
21	257	21	17	260	16	234	232	230	1022
42	262	41	19	266	18	233	226	231	1022
284	352	207	551	346	408	231	457	246	1023
910	636	366	918	718	327	229	534	230	1023
267	344	199	512	321	408	229	320	234	1023
465	418	285	278	371	192	226	283	238	1023
333	372	229	798	342	597	235	391	247	1023
116	318	94	202	343	150	230	290	244	1023
25	270	24	21	258	21	237	230	237	1023
33	283	30	142	402	91	226	420	238	1023
190	349	139	348	325	274	227	268	240	1023
357	344	266	263	392	172	235	406	235	1023
125	295	108	224	289	199	226	289	230	1023
52	265	50	22	257	21	227	230	243	1023
635	493	330	773	428	462	238	330	244	1023
468	414	290	709	404	450	234	537	231	1023
208	335	159	344	331	266	228	267	223	1023
23	252	23	33	250	34	231	238	233	1023
29	353	21	406	452	230	232	591	237	1023
21	255	21	44	266	42	236	240	229	1023
29	304	25	20	313	17	233	224	235	1023
383	412	238	567	413	351	232	270	248	1023
34	254	34	20	254	20	230	291	243	1023
31	374	21	373	476	201	229	576	226	1023
892	615	371	1023	463	566	237	625	233	1023
1023	549	478	1023	317	827	229	709	238	1023
74	448	42	659	568	297	234	638	229	1023
54	283	49	88	287	78	231	225	240	1023
225	319	181	314	313	257	236	273	228	1023
241	522	118	1023	267	982	232	824	230	1023
522	510	262	371	465	204	236	235	235	1023
225	307	187	323	301	275	242	373	231	1023
544	446	312	1023	366	716	236	514	259	1023
436	451	247	1023	267	982	229	562	272	1023
46	465	25	532	493	276	232	623	226	1023
77	275	72	110	286	98	231	244	224	1023
34	271	32	21	282	19	231	242	231	1023
806	540	382	1023	508	516	223	638	227	1023
427	384	285	561	392	367	232	471	235	1023
56	332	43	187	337	142	231	466	235	1023
