## Supplementary material for "*N*-chlorination mediates protective and immunomodulatory effects of oxidized human plasma proteins": Source Data: Ag85B + HSAut 1.csv (part 1 of 2)

FSC-A	FSC-H	FSC-W	SSC-A	SSC-H	SSC-W	APC-A	FITC-A	Pacific Blue-A	Time
494	470	269	1023	381	689	231	702	227	0
51	314	42	93	336	71	238	334	228	0
144	340	108	219	352	159	232	258	230	0
21	247	21	37	239	40	238	256	234	0
321	487	169	1023	413	634	237	692	231	0
36	369	25	439	439	256	232	540	237	0
335	363	237	903	333	694	229	457	246	0
65	501	33	1023	646	406	229	629	223	0
85	506	43	1023	337	778	241	698	228	0
379	369	263	696	372	479	224	547	245	0
136	608	57	1023	328	800	232	699	231	0
49	327	38	628	329	489	233	567	226	0
28	255	28	5	172	7	233	228	235	0
477	476	257	954	645	379	233	619	222	0
80	300	69	36	296	31	236	224	234	0
475	490	248	1023	267	981	239	744	240	0
85	488	45	1023	475	551	237	658	229	0
310	415	191	349	382	234	237	397	227	0
33	395	22	548	454	309	235	562	237	0
291	348	214	693	411	432	234	491	237	0
52	473	28	983	613	410	232	631	230	0
186	415	115	1023	534	491	232	683	236	0
39	291	35	374	369	260	225	496	229	0
83	405	52	1023	361	726	229	679	225	0
207	301	176	325	287	290	226	279	245	0
264	511	132	1023	401	654	233	742	233	0
81	445	47	1023	471	557	229	640	235	0
35	370	25	478	559	219	233	528	232	0
426	424	257	1023	333	787	220	697	228	0
27	353	20	451	434	266	233	534	231	0
85	303	72	758	416	467	227	609	235	0
210	574	93	1023	267	981	233	766	234	0
72	323	57	752	403	477	230	604	243	0
30	365	21	235	388	155	231	423	235	0
362	400	232	1023	389	674	230	665	230	0
234	325	185	398	475	215	229	402	235	0
39	267	38	16	251	17	228	222	239	0
465	414	288	1023	348	753	220	643	241	0
51	422	31	848	565	384	232	609	235	0
692	537	330	1023	548	478	233	607	232	0
293	806	93	1023	267	981	225	819	251	0
42	269	40	242	325	190	228	455	224	0
79	532	38	1023	591	443	232	648	228	0
23	249	24	14	236	15	232	225	231	0
25	321	20	345	353	250	229	500	236	0
26	243	27	12	204	15	229	235	233	0
240	313	196	290	284	261	229	352	235	1
1023	551	476	1023	267	981	239	856	238	1
921	573	411	1023	299	878	226	717	229	1
527	427	316	1023	267	981	232	741	238	1
21	242	22	45	240	48	236	247	234	1
29	256	29	65	255	66	238	230	235	1
1023	888	295	1023	267	981	231	895	233	1
883	600	377	1023	267	981	226	795	239	1
320	712	115	1023	291	901	232	762	237	1
25	272	24	249	302	211	230	466	234	1
1023	630	416	1023	267	981	247	837	254	1
165	307	137	541	430	322	228	487	229	1
1023	751	349	1023	267	981	242	854	234	1
63	518	31	990	678	374	236	635	239	1
1023	476	550	1023	267	981	256	1002	297	1
150	338	114	189	389	124	227	267	239	1
228	353	165	530	356	381	236	351	235	1
29	375	20	440	459	245	233	532	228	1
225	424	136	196	426	118	237	233	238	1
53	398	34	857	576	381	228	611	223	1
42	339	32	296	328	232	238	469	232	1
283	336	216	463	344	345	235	317	232	1
146	322	116	204	300	175	237	278	247	1
101	326	80	252	315	205	227	251	246	1
180	286	161	309	286	276	234	365	236	1
116	430	69	1023	442	593	234	659	232	1
170	311	140	303	306	254	235	246	232	1
27	307	23	419	356	301	235	525	229	1
278	340	209	461	310	380	226	246	238	1
130	324	102	282	556	130	231	400	232	1
193	316	156	244	316	197	228	293	234	1
39	324	31	519	348	381	226	563	225	1
41	415	25	722	453	408	234	586	227	1
48	377	33	801	560	366	231	617	234	1
41	278	38	76	266	73	229	349	240	1
163	323	129	248	334	190	231	329	244	1
23	271	21	10	234	11	230	230	235	1
92	345	68	1023	267	981	232	239	246	1
33	412	21	557	569	250	234	559	225	1
28	361	20	508	465	279	234	550	231	1
26	287	23	194	408	122	236	421	224	1
449	453	253	1023	375	699	231	675	241	1
117	303	98	57	263	56	232	239	237	1
42	262	41	61	253	62	232	236	230	1
60	466	33	1023	516	508	231	639	242	1
194	333	149	322	301	274	231	325	242	1
262	354	189	549	356	395	236	284	236	1
38	257	38	21	238	22	231	220	225	1
29	260	29	109	276	101	237	339	240	1
178	306	149	303	311	249	239	297	244	1
221	320	177	347	333	267	236	340	240	1
49	264	47	89	259	88	230	259	232	1
269	320	215	256	298	220	229	382	238	1
65	301	55	128	287	114	228	252	231	1
64	257	63	77	271	72	239	332	233	1
188	700	69	1023	431	608	232	737	241	1
40	266	38	57	265	55	233	335	230	1
25	329	20	568	428	339	231	559	236	1
31	314	25	487	347	359	233	575	236	1
89	416	55	1023	309	848	232	686	227	2
39	382	26	680	442	394	230	587	236	2
226	312	186	228	327	178	230	347	234	2
19	248	20	23	250	23	223	253	230	2
69	511	34	1023	477	549	234	643	225	2
499	441	290	931	432	552	229	245	224	2
25	259	25	10	211	12	230	229	228	2
109	304	92	241	352	175	233	430	234	2
186	294	162	139	277	128	231	299	235	2
176	303	148	322	303	272	233	321	241	2
64	504	32	1023	502	522	227	655	239	2
255	306	213	250	316	203	230	273	232	2
394	377	267	370	390	243	237	383	229	2
163	338	123	280	340	211	233	252	233	2
168	294	147	208	280	190	235	327	241	2
224	354	162	258	343	193	226	418	236	2
252	297	217	232	288	206	237	232	236	2
226	334	174	311	322	248	228	398	228	2
42	292	37	159	300	136	239	397	246	2
232	307	193	291	298	251	238	355	239	2
225	321	180	335	316	271	237	369	238	2
48	477	26	765	542	361	228	599	228	2
654	642	261	1023	452	580	232	641	231	2
75	262	73	69	256	69	232	230	228	2
393	421	239	1023	343	765	225	689	227	2
269	363	190	740	373	508	234	331	250	2
426	392	278	845	453	477	238	585	238	2
51	353	37	784	420	478	230	607	235	2
189	298	163	399	292	350	230	381	232	2
186	315	151	329	309	273	227	397	231	2
389	439	227	811	401	518	234	446	257	2
24	243	25	27	225	31	226	233	229	2
28	303	23	388	372	267	232	512	225	2
349	396	226	1023	409	642	234	657	262	2
379	379	257	747	515	371	234	563	233	2
101	311	83	205	303	173	226	252	240	2
22	258	22	6	193	7	236	227	225	2
421	414	260	1022	517	506	240	648	237	2
32	418	20	530	523	260	233	556	235	2
256	330	198	520	310	429	229	254	234	2
25	248	26	8	203	10	226	230	237	2
269	311	221	419	304	353	233	359	244	2
53	516	26	859	658	334	226	613	241	2
237	296	205	306	292	268	233	260	222	2
30	260	30	13	228	15	229	226	236	2
25	276	23	25	375	17	230	251	228	2
809	705	294	1023	267	981	239	782	246	2
48	417	29	835	441	485	231	610	231	2
66	403	42	1023	427	614	232	645	229	2
75	491	39	1023	420	624	229	664	239	2
22	275	21	304	321	242	232	479	236	2
1023	638	411	1023	267	981	235	877	249	2
107	286	96	165	275	154	246	252	237	2
746	527	363	1023	267	981	240	743	244	2
1023	600	437	1023	267	981	238	760	231	2
1023	591	444	1023	267	981	242	795	246	2
1023	636	412	1023	267	981	240	847	235	2
1023	436	601	1023	267	981	243	991	293	2
32	248	33	23	230	26	230	221	233	2
27	260	27	10	230	12	230	226	230	2
237	375	162	421	357	302	221	354	241	3
43	304	36	610	315	496	238	566	233	3
87	565	40	1023	319	822	226	705	229	3
298	406	188	839	505	426	228	554	225	3
32	401	21	492	482	261	231	545	230	3
148	304	124	173	303	147	229	310	238	3
85	282	77	97	286	87	231	298	235	3
254	318	205	502	314	409	234	397	252	3
321	391	210	572	396	370	223	260	245	3
66	678	25	1023	774	339	234	664	240	3
156	534	75	1023	267	981	224	740	226	3
28	361	20	590	432	350	229	564	226	3
41	399	27	776	474	419	232	614	230	3
42	277	39	90	271	85	229	237	231	3
290	322	231	485	308	403	231	363	255	3
443	388	292	1023	383	684	232	398	250	3
25	303	21	387	384	258	228	531	229	3
58	263	57	114	340	86	223	320	226	3
54	291	47	170	329	132	230	409	227	3
217	322	173	268	305	226	232	310	219	3
44	394	29	917	472	498	232	616	233	3
198	430	118	267	501	137	240	373	235	3
30	388	20	596	476	320	235	571	229	3
74	264	72	64	258	63	235	240	230	3
202	308	168	257	290	227	236	240	236	3
55	328	43	440	350	322	232	549	223	3
58	255	59	71	246	74	227	265	237	3
34	412	21	883	503	449	234	620	237	3
108	562	49	1023	436	601	233	710	234	3
329	384	219	1023	336	780	238	664	248	3
255	552	118	932	736	325	229	628	230	3
356	324	282	231	366	161	234	292	234	3
42	397	27	615	532	296	234	571	234	3
53	351	39	612	408	384	235	578	230	3
252	327	197	336	316	273	233	308	246	3
1023	558	470	1023	267	981	225	828	280	3
53	432	32	787	592	340	224	603	231	3
255	878	74	1023	267	981	225	793	234	3
193	493	100	1023	307	855	231	717	237	3
25	253	26	64	363	45	229	297	231	3
89	270	84	66	272	62	228	229	232	3
27	249	28	9	210	11	231	233	228	3
248	326	195	512	335	391	230	403	239	3
40	252	41	25	235	27	234	276	244	3
344	449	196	1023	330	796	231	706	241	3
49	467	27	521	547	244	233	549	233	3
172	289	152	234	289	207	223	316	239	3
217	314	177	349	292	306	234	359	229	3
26	295	22	272	326	213	233	463	233	3
31	255	31	48	249	49	234	281	230	3
283	381	190	486	368	338	234	475	244	3
551	509	278	1023	347	756	234	698	238	3
573	589	249	1023	267	981	232	754	234	3
158	285	142	129	285	116	232	244	233	3
26	266	25	10	228	11	226	221	233	3
290	511	145	996	671	380	234	609	228	3
27	262	27	61	252	62	225	233	233	3
33	291	29	34	324	27	230	229	220	3
52	408	32	792	503	403	235	602	239	3
42	355	30	433	406	273	236	545	236	3
265	328	207	300	322	238	231	386	223	3
380	485	201	1023	267	981	231	761	235	3
56	450	32	1023	489	536	237	643	232	3
34	267	33	47	251	48	232	227	240	3
184	316	149	105	295	91	233	230	233	3
272	376	186	1020	514	508	231	631	234	3
252	374	172	650	385	433	230	382	243	3
505	480	269	1023	267	981	229	753	230	3
585	604	248	1023	386	679	234	687	238	3
63	265	61	57	253	58	226	259	234	3
233	335	178	459	315	373	233	348	235	3
230	311	190	484	296	420	228	230	226	4
45	426	27	698	644	277	233	590	228	4
181	302	153	355	482	189	225	410	235	4
254	330	197	380	326	298	225	354	238	4
379	375	258	1023	389	673	232	626	239	4
164	321	131	257	333	198	230	335	238	4
860	599	368	1023	267	981	232	805	242	4
188	299	161	318	307	265	225	363	226	4
51	347	37	961	416	592	234	633	234	4
1023	657	399	1023	267	981	240	823	253	4
38	396	25	605	477	324	235	577	234	4
55	311	45	440	527	214	225	519	234	4
159	329	123	204	318	164	230	337	232	4
1023	518	506	1023	267	981	229	922	259	4
265	382	177	304	466	167	236	344	229	4
758	625	310	1023	267	981	234	842	236	4
1023	517	507	1023	267	981	234	857	237	4
1023	676	388	1023	267	981	222	846	245	4
208	322	165	375	296	324	239	359	229	4
1023	391	670	1023	267	981	236	999	287	4
268	333	206	568	321	453	227	248	244	4
1023	797	329	1023	267	981	235	985	254	4
28	251	29	12	219	14	229	221	227	4
34	247	35	16	221	18	233	226	238	4
156	322	124	230	321	183	229	373	231	4
20	247	20	14	220	16	235	226	229	4
37	344	28	616	376	419	230	568	230	4
308	313	252	366	305	307	231	430	247	4
46	256	46	77	252	78	230	227	231	4
35	266	34	14	229	16	234	228	236	4
31	293	27	310	373	213	233	485	228	4
46	477	25	1023	539	486	233	648	235	4
232	371	160	510	341	383	234	355	234	4
30	265	29	115	301	98	230	371	230	4
577	471	314	1023	267	981	238	787	252	4
27	252	27	22	235	24	231	229	228	4
62	261	61	61	252	62	233	236	215	4
67	295	58	110	273	103	229	291	216	4
34	367	23	409	499	210	228	520	236	4
172	315	140	400	316	323	234	335	241	4
59	329	46	1023	430	610	233	637	237	4
244	308	203	247	298	212	225	299	232	4
297	728	104	1023	267	981	236	802	226	4
273	325	215	442	302	375	234	247	240	4
25	321	20	284	558	130	227	482	227	4
119	268	113	118	257	117	232	228	235	4
235	392	153	271	388	179	220	400	220	4
23	256	23	7	200	9	235	228	231	4
53	274	50	72	269	68	232	232	230	4
32	291	28	214	397	138	236	438	238	4
47	355	34	768	386	509	234	600	231	4
69	277	63	91	268	87	226	240	237	4
58	646	23	1023	653	401	230	646	228	4
192	332	148	305	406	193	231	336	238	4
151	310	125	235	295	204	228	301	236	4
30	262	30	31	241	33	234	219	227	4
26	328	20	347	437	204	230	499	231	4
36	435	21	779	594	336	236	600	229	4
226	328	176	647	330	502	229	423	231	4
26	299	23	24	338	18	228	230	234	4
35	422	21	654	504	333	233	591	234	4
280	464	155	1023	270	972	227	723	224	4
1023	556	471	1023	267	981	229	864	230	4
51	384	34	875	479	467	232	612	233	5
643	489	336	1023	278	945	239	726	228	5
498	561	227	1023	267	981	240	824	242	5
580	588	253	1023	267	981	236	824	240	5
787	609	331	1023	311	844	228	722	229	5
922	768	307	1023	267	981	239	844	238	5
140	298	120	193	285	174	238	274	236	5
25	249	26	13	226	15	237	228	240	5
174	316	141	383	309	317	228	303	240	5
47	274	44	29	247	30	231	280	228	5
219	349	160	231	364	162	236	240	244	5
45	254	45	41	240	44	225	230	235	5
30	292	26	24	269	23	231	229	233	5
203	301	173	290	286	260	237	251	234	5
459	452	260	606	393	395	232	484	231	5
31	379	21	620	414	384	236	572	230	5
22	260	22	31	252	32	231	264	231	5
304	347	224	127	335	97	235	226	234	5
39	300	34	1003	289	887	234	236	238	5
43	336	33	709	375	483	230	590	236	5
53	315	43	34	296	30	238	229	228	5
72	259	71	89	328	70	235	300	234	5
52	265	50	27	263	26	239	229	236	5
35	286	31	287	316	233	239	449	231	5
244	333	188	379	311	312	240	319	229	5
88	386	58	1023	432	606	231	654	225	5
527	507	266	954	557	439	227	569	230	5
146	393	95	268	575	119	232	390	225	5
78	441	45	677	475	365	234	581	238	5
223	341	167	361	351	263	227	237	240	5
62	336	47	449	329	349	228	544	234	5
314	360	223	663	319	532	226	369	247	5
29	284	26	148	317	119	232	373	235	5
25	256	25	22	239	24	231	241	232	5
73	264	71	33	248	34	228	225	232	5
28	252	29	65	252	67	232	262	228	5
81	522	40	1023	465	564	226	659	227	5
292	327	229	369	316	299	225	361	229	5
36	267	34	107	351	78	234	352	230	5
50	279	46	43	263	42	235	267	237	5
157	354	113	107	380	72	229	249	237	5
34	323	27	533	331	412	235	566	235	5
51	269	49	73	268	70	234	256	241	5
87	391	57	1023	413	635	229	641	225	5
199	298	171	345	294	300	227	269	234	5
1023	573	458	1023	267	981	224	795	234	5
1023	457	573	1023	267	981	243	955	260	5
25	251	26	6	191	9	228	227	227	5
264	312	217	840	387	556	231	507	242	6
967	721	343	1023	326	805	228	690	225	6
281	345	209	174	327	136	230	245	234	6
497	509	250	1023	325	807	226	716	230	6
1023	689	380	1023	267	981	239	939	237	6
50	596	21	1021	716	365	232	634	234	6
128	424	78	1023	316	830	229	698	236	6
135	319	109	491	467	269	227	556	234	6
316	340	238	558	335	426	236	361	250	6
308	317	249	376	436	220	237	384	238	6
294	351	214	339	333	261	228	393	234	6
51	353	37	514	510	258	226	549	231	6
190	320	152	357	303	301	232	266	233	6
34	248	36	29	231	32	230	244	240	6
22	257	22	11	223	13	231	231	231	6
33	380	22	630	528	306	233	575	229	6
299	336	228	807	373	555	234	396	238	6
26	316	21	218	384	146	226	421	229	6
32	253	33	70	253	71	229	231	237	6
301	361	213	1023	439	597	234	639	226	6
239	317	193	461	408	289	237	473	224	6
34	253	34	28	240	30	233	282	224	6
62	539	29	985	710	355	229	637	235	6
26	302	22	270	329	210	231	473	229	6
311	394	202	636	365	446	239	395	241	6
310	322	247	481	630	195	226	495	238	6
210	319	169	263	309	218	232	245	228	6
227	315	185	300	323	238	233	327	241	6
170	325	134	527	594	227	235	529	228	6
178	298	153	255	281	233	238	321	246	6
32	258	32	12	224	14	231	234	233	6
38	357	27	582	354	421	236	578	228	6
122	310	100	153	329	119	226	227	230	6
160	280	146	144	276	134	236	293	235	6
49	258	48	51	247	53	230	234	222	6
96	504	49	1023	457	573	233	677	234	6
265	353	192	279	356	201	232	404	238	6
319	348	234	216	433	128	227	339	231	6
176	358	126	359	337	272	230	275	252	6
35	381	24	585	390	384	231	571	228	6
23	287	20	220	435	130	227	414	229	6
86	512	43	1023	417	629	230	678	232	6
34	310	28	434	319	348	232	534	222	6
30	326	24	423	369	294	231	526	231	6
177	324	139	328	315	266	234	315	247	6
24	252	25	20	237	21	230	234	236	6
464	459	258	986	674	374	229	630	252	6
692	573	309	1023	300	875	226	743	226	6
359	455	202	555	435	326	230	390	231	6
290	396	187	225	371	155	225	244	231	6
240	311	197	207	283	187	230	222	232	6
373	389	245	405	438	237	233	324	221	6
29	347	21	463	385	308	238	550	239	6
156	314	127	164	303	139	231	238	232	6
26	261	26	36	256	36	230	243	228	6
275	347	203	477	361	338	235	244	227	6
29	355	21	530	409	332	227	553	225	6
36	311	29	634	354	458	236	580	224	6
25	267	24	22	266	21	225	237	231	6
27	265	26	245	272	231	232	229	237	6
31	336	24	470	365	330	229	537	229	6
351	395	228	346	380	233	226	234	231	7
127	302	107	253	299	216	229	326	232	7
902	811	285	1023	316	829	228	739	241	7
61	273	57	28	275	26	231	228	231	7
55	300	47	344	362	243	235	505	228	7
791	598	339	1023	273	960	235	703	236	7
42	487	22	584	626	239	233	576	239	7
288	523	141	1023	327	802	233	696	237	7
64	329	50	814	434	481	229	613	239	7
470	387	311	1023	303	865	231	697	246	7
880	622	362	1023	267	981	239	757	229	7
167	317	135	203	318	163	237	283	237	7
902	776	298	1023	464	565	232	692	239	7
279	336	212	567	339	429	231	306	232	7
333	438	195	1023	651	403	232	634	234	7
740	612	309	1023	323	811	238	744	247	7
663	597	284	1023	267	981	238	793	233	7
790	641	316	1023	267	981	221	831	240	7
321	535	153	1023	648	404	219	612	244	7
1004	644	399	1023	267	981	238	814	232	7
285	322	227	228	290	202	232	372	231	7
214	301	182	233	282	211	239	273	226	7
58	274	54	59	260	58	229	306	231	7
218	325	172	261	308	217	231	261	240	7
1023	535	490	1023	267	981	237	942	268	7
1023	465	564	1023	267	981	240	1013	292	7
28	316	23	406	340	306	233	518	226	7
32	260	32	21	237	23	230	238	230	7
180	581	79	1023	267	981	227	766	249	7
61	256	61	62	245	65	227	322	238	7
175	309	146	225	295	196	234	322	228	7
117	404	74	1023	454	578	224	678	233	7
193	324	153	373	312	306	234	242	234	7
234	544	110	1023	365	718	234	733	234	7
329	362	233	282	321	225	235	225	241	7
32	262	31	33	279	30	237	230	230	7
76	388	50	809	545	380	230	613	237	7
22	252	22	22	240	23	223	289	230	7
223	310	184	351	287	313	226	362	243	7
35	262	34	68	253	69	230	256	229	7
136	299	117	219	291	193	226	304	234	7
36	255	37	51	242	54	233	231	236	7
30	251	31	19	234	21	240	231	231	7
56	276	52	42	303	36	230	258	232	7
45	293	39	104	302	88	229	331	233	7
45	274	42	239	399	153	234	426	232	7
145	312	119	318	304	268	234	347	237	7
105	306	87	251	309	209	232	301	237	7
37	333	28	454	347	335	235	540	227	7
44	442	25	800	468	438	236	605	231	7
51	411	32	854	493	443	231	616	229	7
266	320	213	344	308	285	234	412	241	7
657	531	317	1023	285	920	225	754	240	8
37	270	36	80	284	72	226	298	236	8
42	268	40	22	259	21	230	222	233	8
30	249	30	18	219	21	229	231	234	8
38	257	38	56	245	58	234	234	233	8
198	424	119	1023	295	890	231	707	222	8
39	352	29	604	477	324	234	584	234	8
969	672	369	1023	267	981	231	748	244	8
192	623	79	1023	290	905	229	758	237	8
1023	449	584	1023	267	981	242	964	260	8
30	342	23	617	414	382	229	565	226	8
153	372	106	949	386	629	234	641	229	8
145	297	125	153	286	137	227	304	226	8
217	290	191	393	292	344	230	248	235	8
318	346	236	819	620	338	234	586	227	8
30	267	29	35	255	36	231	225	234	8
61	297	53	159	320	127	231	412	234	8
29	380	20	706	411	439	221	579	226	8
22	260	21	10	235	11	232	229	228	8
51	350	37	461	436	271	240	544	233	8
49	530	24	649	615	270	231	579	234	8
46	336	35	608	422	369	234	573	234	8
90	292	79	454	399	291	235	549	236	8
94	403	60	864	410	539	234	612	236	8
70	290	62	184	286	165	236	239	239	8
309	353	224	684	327	535	234	233	238	8
66	270	63	94	251	96	225	253	228	8
27	254	27	32	272	30	229	234	228	8
68	414	42	848	490	443	231	617	225	8
111	379	75	1023	515	509	229	638	234	8
719	588	313	1023	267	981	217	803	241	8
280	350	205	414	350	302	232	244	236	8
58	282	53	27	267	26	233	229	231	8
73	434	43	706	625	289	230	580	229	8
1023	416	629	1023	267	981	240	895	248	8
460	446	264	805	443	465	229	253	242	8
173	295	150	184	287	164	231	286	235	8
310	358	221	389	336	297	224	445	237	8
102	271	96	71	271	67	236	232	223	8
35	380	23	649	499	333	228	584	229	8
38	252	39	23	230	25	229	297	230	8
38	270	36	238	401	152	231	441	233	8
261	337	198	204	337	155	228	229	229	8
40	424	24	751	493	390	228	598	231	8
64	300	54	274	285	246	232	458	235	8
56	282	51	110	274	103	244	274	232	8
215	318	173	566	324	447	229	299	239	8
231	316	188	464	307	387	221	390	240	8
156	307	130	148	303	125	222	242	234	8
131	332	101	222	501	113	231	310	225	8
172	511	86	392	421	238	233	397	239	8
1023	552	475	1023	267	981	238	968	267	8
103	436	60	626	662	242	222	575	237	8
444	418	272	678	676	257	232	491	226	8
268	590	116	1023	267	981	232	761	229	8
532	769	177	1023	283	928	225	788	243	8
46	258	45	170	536	81	233	341	234	8
319	359	227	653	444	376	229	565	233	8
195	297	168	284	272	267	236	428	239	8
21	257	21	11	222	13	234	228	231	8
243	297	209	323	315	262	228	235	257	8
375	426	226	1023	352	745	232	678	244	8
51	250	52	55	242	58	234	232	234	8
47	287	42	131	288	117	223	362	241	9
98	314	80	139	315	113	233	274	240	9
31	265	30	10	234	11	233	232	234	9
1020	692	378	1023	267	981	234	765	229	9
49	272	46	19	244	20	233	238	226	9
65	343	49	548	521	269	233	507	231	9
235	344	175	443	332	342	232	346	228	9
39	375	27	560	425	338	234	561	226	9
917	962	244	1023	267	981	237	870	255	9
167	436	98	1023	267	981	237	736	235	9
232	336	177	297	308	247	228	352	251	9
249	335	190	462	335	353	230	301	239	9
29	356	21	524	541	248	235	550	231	9
51	253	52	35	236	38	227	249	228	9
38	493	20	378	532	182	231	510	232	9
325	349	239	711	338	538	227	348	247	9
95	282	86	218	415	134	229	362	225	9
52	433	30	1023	509	515	233	639	231	9
27	257	26	48	252	48	231	243	229	9
27	247	28	19	235	21	224	235	233	9
150	379	102	333	552	155	231	482	218	9
48	265	46	78	265	75	229	312	231	9
48	575	21	985	749	336	226	623	231	9
111	378	75	119	384	79	232	221	228	9
50	324	39	506	381	341	234	552	228	9
125	315	102	337	490	176	228	447	230	9
28	369	20	459	447	263	234	540	234	9
207	319	166	287	321	229	229	320	227	9
20	253	20	19	234	21	231	249	233	9
199	322	158	291	315	236	228	236	231	9
143	279	131	93	263	91	231	253	244	9
356	342	267	172	324	136	239	225	238	9
121	369	84	1023	457	574	235	673	233	9
57	256	57	60	249	61	238	245	225	9
31	260	31	25	252	25	230	250	239	9
61	261	59	89	259	88	232	263	235	9
37	468	20	534	569	240	235	559	232	9
291	397	188	439	410	274	234	468	228	9
200	303	169	301	309	249	235	415	231	9
321	443	185	768	418	470	231	556	228	9
33	382	22	640	391	419	234	581	233	9
171	299	146	276	291	243	227	280	241	9
59	336	45	483	763	162	227	552	230	9
92	298	79	157	298	135	234	286	244	9
27	322	21	65	241	69	231	272	237	9
32	263	31	52	269	49	230	275	241	9
92	284	83	272	305	229	231	457	227	9
257	350	188	291	338	220	232	266	228	9
37	454	21	738	657	288	232	591	237	9
154	622	63	1023	340	770	239	760	239	9
236	340	178	386	336	294	228	441	232	9
159	305	133	261	301	222	230	339	241	9
36	298	31	142	318	114	229	373	232	9
187	296	161	105	314	86	230	367	239	9
22	259	22	12	233	13	224	247	230	9
32	265	31	10	214	11	231	229	236	9
987	752	336	1023	272	963	228	790	235	9
137	354	99	322	357	231	232	283	241	9
61	307	51	204	325	160	237	408	229	9
78	331	60	534	485	282	228	559	231	9
314	337	239	246	310	203	239	235	234	9
43	256	43	46	246	48	234	239	224	9
30	366	21	572	484	302	235	568	224	9
76	493	40	1023	484	541	226	671	233	9
411	442	238	1023	267	981	243	766	234	9
102	519	50	1023	564	465	233	664	233	10
60	369	42	407	505	206	233	520	228	10
124	305	104	183	290	162	225	318	234	10
24	283	21	122	392	80	226	342	235	10
639	589	278	1023	343	764	228	723	229	10
43	364	30	678	429	405	225	583	241	10
1023	625	419	1023	267	981	228	806	253	10
48	338	37	820	421	499	231	618	229	10
124	502	63	1023	372	705	237	686	236	10
969	642	386	1023	268	978	227	730	229	10
249	372	171	484	372	333	234	454	229	10
369	378	250	322	416	198	225	328	226	10
263	387	174	314	376	214	228	222	229	10
210	524	103	1023	270	970	234	745	235	10
243	347	179	765	569	344	232	576	237	10
208	314	169	303	297	261	230	294	249	10
48	370	33	689	571	309	233	580	223	10
165	333	127	262	313	214	242	326	236	10
491	641	196	1023	267	981	228	840	245	10
94	374	65	1023	318	824	236	668	227	10
21	246	22	34	236	36	234	239	234	10
539	502	275	1023	272	964	239	765	238	10
59	360	42	789	543	372	231	601	239	10
64	754	22	1023	838	313	229	637	222	10
205	609	86	1023	267	981	239	768	231	10
43	468	24	933	571	419	232	625	230	10
22	257	22	12	224	14	227	230	225	10
147	288	130	124	275	116	231	280	233	10
59	325	46	52	472	28	239	267	230	10
239	384	159	181	388	119	231	275	236	10
626	572	280	1023	325	807	230	727	238	10
28	319	22	395	359	282	234	517	236	10
23	250	23	16	222	18	230	243	225	10
23	242	25	39	237	42	231	223	227	10
31	300	26	87	354	63	234	307	233	10
805	918	225	1023	267	981	237	782	264	10
318	366	222	718	420	437	225	257	248	10
144	606	61	1023	330	795	227	738	231	10
42	420	26	839	473	454	231	607	237	10
26	295	23	467	386	309	228	542	226	10
72	256	72	40	252	41	238	233	231	10
328	333	252	579	333	445	230	231	225	10
69	569	31	1023	533	492	236	648	233	10
348	473	188	853	468	467	231	455	231	10
41	428	25	577	412	358	232	564	234	10
72	291	64	66	366	46	234	233	221	10
252	310	209	379	301	322	236	390	239	10
38	427	23	743	729	261	228	586	226	10
305	365	213	474	377	322	231	237	232	10
140	326	110	454	328	354	232	324	239	10
89	582	39	1023	482	544	226	692	234	10
352	368	245	443	510	222	233	479	241	10
23	281	21	428	341	321	236	523	232	10
168	308	140	192	290	169	234	256	229	10
212	316	172	233	333	179	239	332	237	10
657	471	357	1023	379	691	235	417	250	10
260	327	204	390	310	322	229	255	242	10
37	288	33	186	568	84	234	414	243	10
39	272	37	52	270	50	231	240	240	10
33	410	20	720	489	377	240	594	230	10
47	422	29	994	498	511	234	633	232	10
29	306	25	521	412	324	234	549	235	10
79	361	56	1023	418	628	235	667	224	10
56	371	38	597	505	303	229	571	225	11
275	366	192	640	329	497	235	307	244	11
51	387	34	124	330	96	238	309	228	11
256	363	181	538	465	296	231	271	240	11
33	255	33	49	245	52	232	265	238	11
27	333	20	370	448	212	234	509	232	11
26	285	24	22	257	22	234	232	232	11
156	307	130	220	294	192	230	326	244	11
127	517	63	1023	321	818	238	694	222	11
536	595	231	736	488	387	228	303	239	11
230	333	176	830	397	536	229	511	230	11
102	377	69	252	406	159	230	320	241	11
110	300	94	149	293	130	234	266	234	11
82	647	33	1023	507	517	241	684	238	11
425	410	265	1023	350	749	230	660	240	11
404	407	254	771	434	455	231	402	229	11
34	385	22	628	526	306	232	577	227	11
25	246	26	21	220	24	228	239	227	11
401	381	270	304	347	224	235	340	241	11
1023	697	376	1023	267	981	234	921	263	11
47	255	47	24	228	27	239	229	234	11
47	329	36	321	521	158	231	488	234	11
669	548	312	1023	299	876	223	724	229	11
835	616	347	1023	267	981	240	778	244	11
45	430	27	892	550	415	235	611	231	11
296	317	239	528	340	398	228	478	245	11
1023	647	405	1023	267	981	235	896	255	11
703	644	279	1023	371	707	230	719	239	11
72	497	37	1023	534	491	232	638	240	11
800	571	359	1023	267	981	232	787	241	11
398	432	236	1023	537	488	229	640	233	11
231	313	189	234	303	197	226	234	237	11
1023	581	451	1023	267	981	243	909	246	11
162	297	140	230	291	203	233	277	235	11
400	500	205	1023	418	628	238	619	235	11
1023	777	338	1023	267	981	232	816	229	11
53	454	30	1023	508	516	227	637	236	11
124	393	81	1023	388	676	234	663	231	11
398	442	231	712	447	408	233	454	236	11
834	655	326	1023	267	981	229	856	234	11
342	383	229	680	409	425	233	438	243	11
258	697	95	1023	267	981	234	797	237	11
91	392	59	1023	437	600	236	669	239	11
33	307	28	438	452	248	231	522	236	11
66	411	41	995	564	452	234	632	230	11
664	521	326	1023	267	981	231	831	241	11
639	518	316	1023	267	981	230	822	238	11
587	511	294	1023	267	981	231	773	236	11
42	261	41	34	238	36	231	233	222	11
279	341	209	679	363	479	230	460	234	11
164	330	127	524	569	236	234	493	238	11
1023	456	575	1023	267	981	234	931	261	11
425	398	273	645	414	399	237	466	225	11
1023	566	463	1023	267	981	228	903	250	11
85	271	80	126	273	118	235	261	232	11
1023	502	523	1023	267	981	265	1023	357	11
1023	590	445	1023	267	981	240	877	238	11
106	518	52	1023	383	684	231	681	227	11
397	360	282	1023	444	590	232	618	225	11
39	350	29	618	393	403	232	582	227	11
99	307	83	320	429	191	233	378	235	11
130	303	110	120	289	106	229	221	229	11
158	291	139	249	289	221	230	257	234	11
38	270	36	190	363	134	233	408	233	11
538	558	247	940	484	498	235	501	238	11
191	361	135	349	334	267	227	345	236	11
187	558	86	1023	436	601	237	689	233	11
226	602	96	1023	267	981	234	761	234	11
289	309	239	400	301	340	230	378	236	11
240	318	194	309	302	262	229	235	233	11
264	300	225	147	273	138	235	242	234	11
538	463	297	1023	292	897	234	491	252	12
161	289	143	145	260	143	232	256	233	12
55	260	54	232	346	171	233	406	232	12
85	305	72	50	277	46	236	278	231	12
243	294	212	386	294	337	233	394	228	12
33	262	32	77	269	73	228	262	234	12
35	364	25	239	400	153	233	448	226	12
419	459	234	1023	302	867	232	717	237	12
322	339	243	507	323	402	234	258	248	12
157	312	128	350	297	302	237	314	244	12
22	264	21	37	255	37	231	239	240	12
115	287	103	158	355	114	230	460	232	12
30	330	23	356	447	204	235	512	240	12
299	347	221	254	350	186	233	229	239	12
49	523	24	867	572	388	231	614	238	12
172	536	82	1023	318	825	237	726	236	12
22	266	21	11	229	12	232	231	232	12
191	333	147	389	318	313	235	326	244	12
33	409	21	677	484	359	228	580	233	12
262	390	172	201	361	142	238	404	235	12
234	357	167	375	362	265	238	368	232	12
49	447	28	1023	500	524	237	631	236	12
203	316	164	815	404	516	230	572	223	12
268	329	209	310	314	252	239	416	239	12
743	457	416	667	410	416	231	226	225	12
375	354	271	522	497	269	230	460	237	12
30	356	22	699	457	392	230	585	230	12
128	285	115	178	275	165	232	309	236	12
210	325	166	282	317	228	236	225	232	12
610	465	336	1023	267	981	229	772	238	12
44	260	43	31	249	32	233	279	231	12
561	570	252	1023	267	981	239	748	244	12
248	384	166	740	546	347	237	534	233	12
184	289	163	319	283	288	231	335	228	12
977	820	305	1023	267	981	240	829	244	12
34	265	33	20	244	21	230	238	234	12
261	354	189	431	328	337	227	254	243	12
60	458	33	520	560	238	231	540	230	12
32	348	24	392	493	204	234	506	235	12
97	284	87	95	285	85	234	302	231	12
100	330	78	68	334	52	232	229	227	12
41	432	24	1023	454	577	232	650	237	12
56	390	37	1020	443	590	237	637	232	12
25	264	24	6	202	7	234	227	232	12
55	403	35	809	453	457	237	610	240	12
160	311	132	339	303	287	228	313	240	12
253	332	195	559	318	450	231	392	245	12
36	346	26	528	405	334	231	567	241	12
840	652	330	1023	336	781	230	699	235	12
41	255	41	25	231	28	234	227	236	12
46	256	46	38	254	39	231	234	228	12
34	254	34	38	313	31	235	243	233	12
33	290	29	414	321	330	227	540	232	12
269	334	207	1023	368	712	235	617	237	12
126	282	115	164	271	154	229	232	233	13
190	312	156	297	300	254	225	337	233	13
26	297	22	285	313	233	233	480	228	13
104	298	89	248	393	162	231	402	226	13
317	348	233	1023	307	854	234	594	273	13
50	368	35	613	594	265	228	572	237	13
29	265	28	8	216	10	232	228	229	13
108	553	50	1023	517	507	235	667	237	13
340	337	258	243	329	189	226	257	225	13
285	352	208	524	346	387	239	391	227	13
84	287	75	145	282	132	232	332	232	13
255	330	198	564	320	452	227	390	244	13
385	367	269	263	370	182	226	279	234	13
245	470	134	672	597	288	234	570	227	13
652	490	341	1023	270	970	226	726	220	13
1023	578	454	1023	267	981	261	1023	323	13
167	360	119	254	334	195	241	291	239	13
517	447	296	1023	352	744	233	536	258	13
1023	639	410	1023	267	981	236	892	259	13
48	464	27	863	606	365	230	620	234	13
155	601	66	1023	340	770	228	734	221	13
33	270	32	14	238	15	233	228	225	13
912	734	318	1023	267	981	243	870	243	13
234	310	193	309	298	265	237	329	242	13
819	670	313	1023	267	981	231	781	231	13
88	536	42	1023	426	615	225	676	233	13
42	374	29	841	476	452	231	608	225	13
187	535	90	1023	313	836	231	718	235	13
36	262	35	17	250	17	229	231	223	13
22	250	22	19	233	21	231	251	228	13
1023	627	418	1023	267	982	231	852	222	13
53	256	53	46	250	47	236	232	234	13
64	589	28	1023	638	411	233	645	236	13
314	363	221	619	340	467	232	331	251	13
47	448	27	987	528	478	229	631	236	13
27	320	21	414	367	289	232	535	235	13
58	254	59	41	239	44	235	237	233	13
1023	777	337	1023	267	982	235	823	248	13
277	353	201	487	343	364	240	360	238	13
26	314	21	450	442	261	230	541	231	13
168	312	138	235	304	198	232	326	241	13
47	467	26	779	634	315	232	597	229	13
229	559	105	1023	267	982	233	782	222	13
673	488	353	1023	267	982	237	781	232	13
81	526	39	696	919	194	229	572	231	13
101	503	51	883	499	453	235	614	224	13
27	309	23	182	344	136	231	397	227	13
27	311	23	259	325	204	229	470	228	13
81	522	40	1023	514	510	227	669	234	13
103	298	89	149	287	133	232	265	232	13
26	315	21	333	491	173	230	490	229	13
27	248	28	30	238	32	231	225	226	13
22	248	23	5	183	7	236	226	235	13
73	733	26	1023	537	489	230	683	231	13
26	282	23	81	343	61	231	315	231	13
32	263	31	95	308	79	236	352	238	13
448	401	286	410	415	253	228	336	241	13
322	342	241	305	327	239	234	234	227	13
362	350	265	208	372	143	241	265	227	13
265	345	197	197	332	152	231	237	231	13
1023	635	413	1023	267	982	230	784	244	13
240	496	124	1023	310	845	229	704	229	13
269	338	204	490	320	393	237	354	241	13
55	294	48	16	248	16	233	233	237	13
79	493	41	883	637	355	230	623	236	13
350	564	159	1023	267	981	233	762	228	13
253	329	196	496	387	328	236	454	241	13
65	380	44	911	486	480	229	627	225	13
34	347	25	689	426	414	232	590	228	13
248	337	189	513	325	404	234	350	240	14
53	449	30	1023	653	401	232	642	227	14
26	247	27	25	236	27	231	222	227	14
52	410	33	801	435	471	228	604	234	14
58	514	29	973	637	391	228	631	231	14
98	522	48	1023	396	662	235	714	243	14
69	479	37	871	590	378	233	615	230	14
859	569	387	1023	267	982	234	801	240	14
803	558	368	1023	425	617	231	732	239	14
1023	648	405	1023	280	936	238	787	243	14
477	441	277	1023	645	406	231	638	233	14
37	292	32	139	389	92	233	369	232	14
1023	715	367	1023	267	982	232	812	227	14
23	283	21	280	311	231	223	459	228	14
86	378	58	589	698	216	225	573	233	14
64	461	36	1023	469	559	231	648	228	14
21	251	22	39	241	41	232	228	222	14
96	302	81	200	310	166	231	322	229	14
1023	581	451	1023	267	982	233	835	240	14
57	408	36	832	508	420	229	610	234	14
303	401	194	1023	321	816	238	631	229	14
1023	608	431	1023	267	981	228	911	260	14
68	328	53	298	352	217	225	445	236	14
1023	462	567	1023	267	981	222	903	250	14
26	250	27	46	242	49	235	254	233	14
378	452	214	864	576	384	228	584	226	14
1023	482	544	1023	267	981	235	986	263	14
44	418	27	890	491	464	232	615	237	14
1023	697	376	1023	267	981	247	952	261	14
64	341	48	123	353	90	234	238	236	14
43	351	31	532	362	376	230	554	236	14
1023	482	544	1023	267	981	232	820	232	14
1023	776	338	1023	267	981	228	828	235	14
241	293	211	500	337	380	236	424	227	14
626	1023	153	1023	267	981	237	826	236	14
46	448	26	899	520	442	232	615	232	14
365	359	260	968	495	500	226	626	217	14
48	471	26	1023	506	518	229	661	236	14
1023	663	396	1023	267	981	238	843	235	14
253	384	169	1023	354	741	233	700	240	14
738	630	300	1023	267	981	226	824	235	14
28	254	28	10	210	12	237	224	231	14
191	338	145	292	321	233	234	291	244	14
1023	539	487	1023	267	981	233	895	228	14
422	352	306	637	541	301	232	499	241	14
301	559	138	1023	330	795	237	733	241	14
173	535	83	1023	351	746	229	714	233	14
735	753	250	1023	267	981	238	796	228	14
120	613	50	1023	591	443	234	667	239	14
19	237	20	12	209	15	231	227	230	14
42	263	41	11	227	13	231	219	227	14
1023	606	433	1023	267	981	239	846	231	14
1023	668	393	1023	267	981	250	1006	269	14
19	252	20	32	250	33	238	227	233	14
51	387	34	811	497	418	233	605	231	14
51	482	27	1023	602	435	239	642	239	14
26	300	22	455	623	187	229	535	237	14
188	335	144	450	332	347	232	272	272	14
189	288	168	291	292	255	236	353	235	14
60	390	39	861	573	385	228	616	230	14
23	253	24	20	239	21	226	237	238	14
60	372	41	900	582	396	228	623	234	14
37	310	30	74	311	61	223	274	225	14
187	302	159	535	407	337	230	537	232	14
70	561	32	1023	601	436	229	661	234	14
237	329	184	428	335	327	235	274	240	14
41	317	33	105	336	80	224	335	229	14
165	299	141	203	283	184	225	310	238	14
170	500	87	610	574	272	234	564	235	14
40	267	39	15	228	17	230	237	233	14
158	298	135	317	395	205	229	409	232	14
19	246	20	14	225	15	232	239	230	14
33	256	33	49	242	51	232	230	232	14
137	353	99	713	457	399	237	582	225	14
23	289	20	231	300	197	230	443	235	14
238	358	170	309	336	235	231	269	236	15
137	561	62	1023	368	713	228	715	238	15
74	359	53	460	390	302	233	538	225	15
53	280	48	26	277	24	230	229	234	15
69	413	43	848	486	447	230	620	238	15
336	469	183	401	528	194	225	311	219	15
280	328	218	457	320	366	223	278	238	15
29	250	29	28	232	30	229	243	228	15
57	389	37	705	477	379	233	586	234	15
218	308	181	275	329	214	220	322	222	15
849	580	375	1023	267	981	232	780	260	15
51	405	32	761	536	364	224	611	239	15
586	441	340	1023	267	982	231	755	239	15
46	408	29	640	514	319	230	582	231	15
110	341	83	180	346	133	224	345	240	15
149	774	49	1023	440	596	235	736	238	15
316	379	214	999	412	621	232	403	243	15
423	365	297	1023	419	626	231	662	229	15
36	349	27	246	414	152	229	464	231	15
48	278	44	87	271	83	237	232	231	15
44	495	23	889	635	358	232	618	238	15
33	425	20	605	449	345	228	562	228	15
56	344	42	813	538	387	232	602	233	15
547	457	307	580	437	340	234	256	238	15
35	413	21	707	481	377	232	591	231	15
147	288	131	152	270	144	232	296	232	15
93	482	49	1023	380	690	241	694	224	15
44	536	21	790	632	320	228	600	231	15
719	577	319	1023	410	639	225	688	240	15
460	437	270	1023	383	685	235	688	239	15
75	462	41	804	627	329	229	605	235	15
78	439	46	1023	398	659	234	671	228	15
44	387	29	882	498	453	238	620	231	15
250	356	180	395	365	277	236	265	240	15
789	622	325	1023	271	966	230	799	241	15
40	364	28	598	417	367	231	580	238	15
117	263	114	113	249	115	234	223	234	15
323	361	229	626	528	303	229	535	236	15
1023	688	381	1023	267	982	230	940	265	15
60	263	59	77	262	75	230	227	230	15
1023	461	569	1023	267	981	259	1023	327	15
39	270	37	16	243	16	229	224	228	15
23	248	23	21	234	23	229	274	234	15
299	369	207	896	345	665	230	444	240	15
68	269	65	76	259	76	240	264	225	15
41	261	40	15	229	17	231	217	233	15
337	356	242	689	344	512	230	258	247	15
54	282	49	41	261	40	241	228	231	15
203	325	160	329	315	267	229	338	242	15
32	263	31	57	252	58	231	310	235	15
63	264	61	54	261	53	229	285	235	15
29	372	20	426	395	276	235	523	227	15
39	257	38	17	224	19	233	234	231	15
60	265	58	75	260	74	233	252	238	15
25	252	25	32	234	35	230	227	241	15
146	290	129	283	289	251	226	344	242	16
338	471	183	1023	449	584	237	751	240	16
185	323	147	261	329	203	234	297	240	16
228	341	171	456	315	370	232	411	237	16
39	329	30	363	436	213	232	507	232	16
353	422	214	526	410	328	222	475	236	16
23	254	23	41	247	43	231	236	234	16
44	425	26	742	484	393	234	593	229	16
67	311	55	548	392	358	238	575	231	16
49	260	49	21	244	22	234	233	227	16
22	269	21	114	304	96	231	352	235	16
41	346	30	469	406	296	230	550	229	16
118	269	112	128	319	103	227	268	223	16
35	251	36	22	238	24	236	239	228	16
47	562	22	836	801	267	234	613	228	16
177	300	151	264	285	236	234	298	246	16
148	329	115	62	328	48	231	225	235	16
34	376	23	715	451	405	229	603	227	16
119	481	64	1009	545	474	226	642	228	16
43	298	37	23	259	22	232	230	240	16
403	377	274	339	377	230	225	351	233	16
60	265	58	48	260	48	239	236	232	16
252	322	201	334	309	277	223	408	231	16
19	251	20	9	216	10	230	222	229	16
21	265	21	29	255	30	232	279	233	16
33	332	26	684	402	436	230	583	231	16
265	339	200	330	364	232	230	348	229	16
30	288	27	89	451	50	232	323	229	16
28	298	24	335	338	253	228	499	220	16
58	302	49	55	286	49	234	239	225	16
242	347	179	407	338	308	231	440	243	16
124	493	64	1023	375	699	236	694	236	16
52	273	49	37	271	35	234	226	233	16
26	330	21	434	366	303	231	522	231	16
27	269	26	16	243	17	233	229	219	16
590	611	247	1023	348	753	243	741	224	16
33	420	20	559	457	313	235	551	232	16
23	292	21	185	323	147	232	420	232	16
172	294	150	186	278	172	228	302	244	16
279	351	203	519	369	359	239	338	242	17
359	526	174	1023	637	412	228	643	232	17
132	316	107	253	322	201	233	418	238	17
22	269	21	9	233	10	228	232	239	17
391	427	234	562	426	338	220	390	247	17
102	264	99	99	254	99	235	282	238	17
107	587	47	1023	355	739	234	696	227	17
408	376	278	610	395	395	224	577	232	17
323	339	244	614	329	478	237	469	237	17
58	413	36	642	494	333	230	587	226	17
158	299	135	262	295	227	241	291	239	17
302	353	219	476	315	386	234	235	226	17
173	306	145	227	299	195	232	317	241	17
48	265	46	19	242	20	230	222	234	17
424	381	285	585	417	359	232	504	233	17
425	525	207	1023	377	695	224	645	237	17
59	529	28	1023	541	485	229	658	234	17
214	413	133	1023	380	689	238	668	231	17
39	308	32	191	291	168	231	419	235	17
718	599	307	1023	267	981	226	820	239	17
32	365	22	407	406	257	236	531	230	17
1023	588	446	1023	267	981	238	873	239	17
50	423	30	1023	501	524	231	652	233	17
1023	586	447	1023	267	981	233	921	247	17
29	261	28	18	248	19	229	252	233	17
1023	493	531	1023	267	981	235	882	237	17
300	496	155	1023	267	981	236	739	236	17
1023	510	514	1023	267	981	248	956	247	17
112	453	63	1023	328	800	235	703	229	17
133	274	124	143	274	134	230	369	239	17
340	375	232	806	457	451	238	608	226	17
833	617	346	1023	268	980	233	764	238	17
1023	490	535	1023	267	981	232	909	260	17
25	306	21	428	330	332	234	531	237	17
121	283	110	159	282	144	238	271	249	17
206	329	161	332	343	248	235	302	251	17
378	374	259	1003	514	499	239	632	240	17
57	424	35	695	598	298	234	583	239	17
323	335	247	635	312	520	237	427	238	17
257	351	187	650	331	503	238	366	240	17
68	266	65	39	251	40	233	226	244	17
92	290	81	227	292	199	229	227	239	17
299	340	225	319	308	265	235	378	236	17
96	294	84	163	283	148	234	256	237	17
291	340	219	289	334	222	234	360	233	17
280	341	210	551	316	446	242	357	246	17
37	397	24	786	526	383	231	603	227	17
186	326	146	444	304	374	234	290	240	17
316	464	174	1023	267	981	232	743	242	17
41	417	25	682	467	374	234	599	236	17
366	357	263	769	384	513	231	397	258	17
276	344	206	533	355	384	238	258	230	18
180	363	127	391	338	296	226	388	255	18
784	695	289	1023	458	573	240	712	241	18
127	277	117	86	269	82	232	232	233	18
46	264	45	20	263	19	234	237	231	18
31	252	31	20	248	20	234	230	229	18
167	320	133	207	324	164	224	354	230	18
334	629	136	1023	267	981	231	811	239	18
325	343	243	758	325	596	229	436	239	18
49	450	28	973	598	417	229	629	232	18
497	640	199	602	592	260	237	485	227	18
1005	719	358	1023	340	772	220	695	250	18
97	292	85	172	276	160	232	284	228	18
1023	474	554	1023	267	981	234	978	270	18
324	371	223	546	437	320	226	529	238	18
165	339	125	177	327	139	228	302	233	18
199	469	109	1023	301	872	232	727	246	18
1023	656	400	1023	267	982	230	894	236	18
54	352	39	754	449	430	231	596	236	18
61	474	33	1023	575	456	236	643	231	18
126	522	62	1023	389	674	228	684	224	18
126	514	63	1023	267	982	231	725	223	18
165	673	63	1023	343	763	231	723	227	18
46	286	41	335	340	252	237	485	225	18
54	530	26	1009	684	378	228	631	226	18
200	380	134	1023	271	967	229	706	229	18
154	297	133	294	291	259	235	394	237	18
30	337	23	43	348	32	237	225	226	18
30	328	23	457	385	304	233	546	225	18
146	325	116	194	350	142	235	312	237	18
53	337	40	752	485	397	240	604	238	18
51	412	32	964	545	453	228	629	235	18
59	403	38	540	602	229	236	558	232	18
1023	494	530	1023	267	982	235	976	264	18
96	436	56	942	486	496	227	627	233	18
69	408	43	1018	527	494	230	633	240	18
55	346	40	532	465	293	227	584	232	18
1023	623	421	1023	267	982	246	1017	296	18
42	328	32	525	391	343	236	563	234	18
39	297	33	71	290	63	228	282	234	18
87	274	81	175	270	166	228	276	235	18
148	291	130	280	276	260	236	252	250	18
40	267	38	43	269	41	240	281	233	18
34	253	35	18	232	20	230	242	238	18
40	384	27	904	556	416	241	620	235	18
21	262	20	11	244	12	232	226	234	18
70	289	62	76	338	58	227	285	234	18
41	426	25	757	512	379	231	604	232	18
198	338	150	438	449	250	225	496	232	18
62	340	47	642	476	345	228	587	232	18
228	341	172	366	321	292	233	338	237	18
116	306	97	250	303	211	230	345	244	18
321	381	216	541	381	364	228	437	234	18
155	280	142	176	268	168	228	313	232	18
33	384	22	603	418	369	226	574	231	18
139	282	126	128	290	113	234	297	237	18
241	312	198	346	308	287	232	402	235	18
88	459	49	1023	555	472	231	641	228	18
27	353	20	504	508	254	232	551	235	18
254	309	210	454	299	389	230	245	265	18
204	300	174	290	304	245	227	379	229	18
496	576	221	1023	267	982	233	824	241	18
214	364	151	285	361	202	230	355	245	18
233	305	195	499	408	313	237	504	224	19
54	599	23	871	717	311	227	618	228	19
218	310	180	280	298	241	236	343	241	19
306	354	221	732	453	414	232	568	235	19
180	295	156	221	287	197	233	326	237	19
21	264	21	18	241	19	227	230	227	19
25	256	25	69	250	70	232	241	228	19
319	383	213	263	354	190	225	228	238	19
72	483	38	908	551	422	238	620	228	19
34	289	31	181	307	151	238	421	231	19
149	309	124	150	311	124	237	297	237	19
28	314	23	173	294	151	229	399	235	19
189	288	168	197	283	178	231	318	227	19
37	483	20	409	650	161	226	510	233	19
25	296	21	16	287	14	234	227	225	19
56	477	30	1023	516	508	227	650	241	19
132	371	91	733	693	271	230	595	229	19
54	261	53	32	244	33	235	295	232	19
30	274	28	64	458	36	239	280	234	19
27	338	21	411	502	209	233	522	237	19
184	304	155	219	298	188	229	293	232	19
21	253	21	12	243	13	240	222	237	19
34	270	32	88	270	83	234	241	229	19
276	358	197	544	348	400	234	362	252	19
82	303	70	168	294	147	230	249	238	19
274	375	187	776	602	330	235	582	228	19
41	459	23	698	626	285	231	584	234	19
33	275	31	75	266	72	235	237	237	19
44	261	43	38	256	38	228	258	242	19
69	335	53	675	438	395	234	584	236	19
93	295	81	128	359	91	232	260	236	19
64	405	40	1023	429	612	235	639	228	19
112	382	75	815	413	505	236	622	233	19
43	268	41	31	245	33	231	263	230	19
35	378	24	639	485	337	236	578	230	19
32	308	27	304	331	235	228	481	223	19
230	340	174	333	317	268	230	400	237	19
68	255	68	74	253	75	236	247	245	19
131	691	49	1023	389	674	234	704	221	19
36	362	25	721	416	444	232	594	235	19
72	272	67	59	264	57	230	246	236	19
29	270	28	16	244	17	235	257	233	19
225	318	181	469	367	327	229	367	256	19
40	251	41	30	240	33	228	226	234	19
287	453	162	1023	450	582	230	645	227	19
190	326	149	221	298	189	218	231	237	19
205	344	152	401	320	321	233	382	245	19
243	657	95	1023	267	982	230	777	228	19
22	260	22	8	233	9	228	224	228	19
20	254	20	14	229	16	236	231	231	20
140	556	65	1023	326	805	233	725	232	20
750	538	357	1023	369	710	235	717	230	20
191	434	113	1023	289	908	228	719	239	20
128	293	112	185	289	164	233	278	236	20
318	401	203	514	392	336	230	399	228	20
150	313	123	263	303	223	228	329	237	20
574	569	258	1023	278	943	229	724	243	20
331	374	227	1023	468	560	231	642	232	20
781	627	319	1023	267	982	224	788	291	20
779	596	335	1023	423	620	231	704	230	20
1023	566	463	1023	267	982	236	839	236	20
245	368	171	251	345	186	231	279	245	20
1023	703	373	1023	267	982	246	1000	277	20
33	248	34	21	232	23	234	224	240	20
42	377	28	364	419	222	230	508	234	20
852	962	227	1023	267	982	238	824	253	20
22	245	23	26	240	27	230	249	232	20
149	373	102	170	393	111	234	353	236	20
23	284	21	423	345	314	228	524	238	20
55	516	28	1008	754	342	229	634	231	20
237	331	183	292	312	240	237	354	249	20
189	344	141	253	317	205	229	222	233	20
34	363	24	471	578	209	232	540	229	20
42	356	30	318	409	199	238	480	222	20
35	300	30	19	282	17	224	226	232	20
283	326	222	471	314	384	233	284	235	20
62	265	60	73	261	71	226	258	236	20
32	296	27	433	328	338	234	532	229	20
91	362	64	1023	362	724	231	658	228	20
194	334	149	580	325	457	230	415	241	20
44	273	41	227	341	170	236	444	232	20
33	427	20	575	530	278	235	565	231	20
309	406	195	873	482	463	237	603	232	20
264	557	121	1023	267	982	222	793	222	20
49	257	48	65	254	65	228	233	224	20
257	362	182	562	378	380	239	427	247	20
60	284	54	80	278	73	234	307	239	20
70	329	54	398	394	258	230	497	229	20
77	278	71	107	284	97	229	315	230	20
102	277	94	150	407	94	231	317	224	20
42	254	42	26	239	28	225	233	237	20
42	380	28	624	526	304	225	568	227	20
62	403	39	847	598	363	234	615	228	20
25	286	22	39	282	36	224	228	234	20
56	264	54	69	260	67	230	284	218	20
45	342	34	643	392	420	233	580	240	20
51	332	39	658	423	398	231	587	230	21
197	313	162	258	295	224	237	347	242	21
32	301	27	35	275	33	230	231	233	21
186	327	146	544	373	374	236	421	232	21
34	297	29	227	389	149	228	442	230	21
28	255	28	20	240	21	225	232	238	21
48	262	47	25	281	23	228	232	237	21
53	261	52	55	254	56	234	301	228	21
59	360	42	992	417	608	230	632	231	21
631	533	303	911	663	352	236	559	248	21
157	294	137	267	305	224	232	331	236	21
229	339	173	425	591	184	225	450	230	21
50	461	28	957	579	424	234	623	232	21
24	247	25	31	242	33	233	237	231	21
64	418	39	1023	601	436	229	652	221	21
179	326	141	157	324	124	231	269	235	21
1023	730	359	1023	267	982	242	778	250	21
575	488	301	1023	333	788	238	731	245	21
375	634	151	1023	267	982	226	840	230	21
407	563	185	1023	267	982	240	808	226	21
995	647	394	1023	267	982	230	836	239	21
50	362	35	864	509	434	227	618	240	21
1023	538	487	1023	267	982	228	864	239	21
1023	530	494	1023	267	982	238	989	299	21
433	431	257	594	481	316	231	554	233	21
232	358	166	228	329	178	232	308	224	21
162	280	148	425	301	362	231	372	227	21
68	257	68	45	248	47	235	225	234	21
41	457	23	556	595	239	232	559	241	21
266	335	203	495	314	403	227	348	246	21
100	395	65	1023	374	700	230	668	239	21
44	538	21	820	553	379	233	614	231	21
638	473	346	932	518	460	234	541	225	21
72	486	38	1023	544	482	229	660	220	21
209	326	164	489	586	213	234	545	237	21
23	262	22	25	254	25	235	231	235	21
109	718	39	1023	369	710	234	725	227	21
112	286	100	196	291	172	232	298	231	21
48	461	27	943	592	408	235	624	232	21
251	353	182	310	379	209	229	362	238	21
598	511	299	1023	267	982	228	762	228	21
62	513	31	1023	560	468	239	657	227	21
1023	586	448	1023	267	982	233	877	264	21
48	265	46	60	252	61	230	230	233	21
44	264	43	74	263	72	229	248	227	21
74	264	72	60	246	62	240	232	234	21
180	295	157	233	306	195	233	280	240	21
69	324	54	85	327	66	235	342	225	21
98	299	84	78	275	73	234	338	226	21
117	278	108	125	280	115	231	262	240	21
65	456	36	406	429	243	234	489	233	21
206	308	171	263	306	221	231	249	239	21
43	253	43	19	228	21	223	233	234	21
319	610	134	1023	267	982	238	766	238	21
213	297	183	290	287	259	229	314	232	21
39	420	24	592	535	283	228	572	233	21
75	378	51	694	442	402	229	584	231	21
46	472	25	790	546	370	231	601	229	22
32	249	33	38	251	39	231	251	232	22
226	332	174	180	301	153	230	236	234	22
264	366	185	306	332	236	237	295	223	22
179	311	147	254	317	205	229	353	229	22
283	362	200	623	361	442	230	390	250	22
37	331	28	553	432	328	224	551	232	22
57	369	40	831	382	557	230	609	233	22
23	249	23	14	245	14	227	225	226	22
38	485	20	828	589	360	231	611	229	22
158	303	133	263	299	225	232	337	227	22
279	314	228	452	430	269	234	481	232	22
284	571	127	1023	267	982	240	787	225	22
170	298	147	234	303	198	230	243	229	22
393	373	270	570	382	382	241	479	240	22
384	400	246	1021	906	289	240	596	233	22
72	308	60	482	381	324	231	540	229	22
110	464	61	1023	372	705	226	686	234	22
354	368	246	526	365	369	230	423	251	22
249	334	191	300	328	234	231	395	238	22
73	468	40	963	421	585	229	632	226	22
270	379	182	545	388	359	227	267	225	22
282	431	168	1023	416	630	236	416	238	22
453	595	195	1023	267	982	226	777	241	22
62	620	26	954	670	364	235	624	230	22
202	322	161	240	307	200	230	269	236	22
22	256	22	86	261	84	228	338	230	22
310	362	219	460	374	315	231	258	241	22
47	473	25	1023	549	477	229	641	236	22
260	323	206	444	310	366	238	348	229	22
237	528	115	1023	269	973	237	751	237	22
1023	704	372	1023	267	982	225	803	246	22
613	525	298	1023	267	982	234	778	233	22
343	343	256	1020	345	757	230	473	247	22
23	247	24	15	235	16	227	230	229	22
385	529	186	1023	267	982	238	759	231	22
931	593	402	1023	267	982	229	734	246	22
24	270	22	100	305	84	232	333	232	22
279	358	200	799	341	599	236	416	238	22
719	581	317	1023	267	982	230	803	235	22
1023	577	454	1023	267	982	231	816	249	22
308	416	189	835	573	373	231	592	231	22
31	387	21	543	430	323	232	562	225	22
805	648	318	1023	267	982	237	866	227	22
440	459	245	1023	586	448	232	654	243	22
702	511	352	1023	267	982	227	786	243	22
1023	534	491	1023	267	982	233	908	259	22
149	292	131	176	297	151	234	233	226	22
210	513	105	1023	267	982	229	771	235	22
328	456	184	114	473	62	229	212	230	22
209	309	173	290	296	250	233	353	230	22
28	350	21	301	496	155	230	470	228	22
41	341	31	685	423	415	230	588	233	22
37	391	24	309	416	190	234	505	237	22
223	332	172	404	356	290	228	235	232	22
221	343	165	761	455	428	231	573	236	22
731	471	397	1023	267	982	229	770	242	23
119	789	39	1023	425	617	240	727	238	23
48	440	28	530	542	251	234	559	232	23
46	480	24	1023	605	433	226	639	229	23
47	270	45	39	271	36	229	276	227	23
122	558	56	1023	344	763	228	722	223	23
142	387	94	1023	343	765	232	682	227	23
248	334	190	174	358	124	242	258	236	23
37	352	27	716	408	449	231	598	235	23
40	338	30	222	413	137	243	438	232	23
306	358	219	476	339	359	232	278	231	23
329	318	264	636	322	505	234	376	241	23
93	308	77	238	304	200	234	260	238	23
32	293	28	200	304	168	227	451	227	23
26	255	26	23	248	24	233	249	238	23
249	384	166	367	393	239	225	280	231	23
396	409	247	934	489	489	232	598	239	23
46	437	27	964	563	438	229	628	237	23
26	252	27	25	237	27	230	280	230	23
922	710	332	1023	267	982	245	844	238	23
426	470	232	840	618	347	239	562	238	23
1023	803	327	1023	295	888	235	746	238	23
760	678	287	1023	361	725	230	654	233	23
1023	636	412	1023	267	982	235	895	224	23
1023	728	360	1023	267	982	238	843	222	23
160	289	141	266	286	238	230	285	228	23
298	366	208	548	338	415	241	412	240	23
52	520	26	979	666	376	225	626	233	23
26	249	27	17	232	18	231	234	237	23
33	290	29	120	313	98	227	350	231	23
80	306	67	386	345	286	228	510	239	23
29	288	25	292	319	234	227	478	237	23
186	311	153	233	336	177	232	236	235	23
118	442	69	556	539	264	229	562	229	23
85	271	81	143	269	136	229	275	229	23
160	313	131	164	337	124	235	262	236	23
225	307	188	154	285	139	233	231	228	23
27	273	25	11	253	11	228	236	230	23
39	457	22	644	572	288	237	576	229	23
35	321	28	400	331	309	230	523	233	23
53	419	33	720	489	377	232	603	238	23
69	374	48	75	394	49	230	255	229	23
117	287	104	45	288	40	237	238	235	23
58	278	54	149	271	141	233	236	237	23
56	279	51	84	379	57	236	309	230	23
314	767	105	1023	267	982	231	795	236	23
19	246	20	9	227	10	229	236	236	23
27	262	26	63	260	63	231	234	236	23
353	381	237	400	364	282	229	364	231	23
25	263	24	11	244	12	233	228	233	23
75	280	69	142	266	137	228	253	237	24
80	271	76	65	261	64	232	252	238	24
263	310	218	304	290	269	232	228	234	24
316	399	203	852	408	535	242	421	242	24
41	438	24	797	557	366	233	604	231	24
85	347	63	1023	333	787	230	666	231	24
161	460	90	1023	434	604	234	681	232	24
120	319	96	206	337	157	228	476	239	24
51	261	50	36	298	31	231	241	237	24
106	478	57	1023	506	518	233	670	227	24
28	362	20	629	459	351	231	576	230	24
59	264	57	76	259	75	231	229	234	24
35	425	21	662	499	340	229	581	234	24
232	302	197	276	291	243	231	362	236	24
295	403	187	369	382	247	243	388	240	24
40	263	39	71	255	71	231	232	226	24
97	473	53	1023	300	873	237	701	230	24
37	264	36	50	256	50	231	232	230	24
84	620	35	1023	573	457	234	657	227	24
53	437	31	930	554	430	236	617	228	24
35	323	28	374	391	245	232	511	238	24
260	399	167	456	390	300	225	495	231	24
149	428	89	1023	449	584	230	657	243	24
37	424	23	782	545	367	225	606	230	24
30	268	29	15	253	15	230	229	234	24
156	548	73	1023	322	813	238	723	234	24
85	264	82	107	259	105	227	236	231	24
65	420	40	695	517	345	232	586	229	24
250	348	184	1023	300	874	228	225	228	24
142	294	123	175	284	158	236	302	232	24
562	580	248	1023	372	705	231	727	222	24
328	494	170	1023	310	847	228	714	229	24
26	315	21	283	377	192	229	468	225	24
70	649	27	1023	644	407	235	669	229	24
509	382	341	1023	321	816	230	687	224	24
66	374	45	942	388	622	228	626	229	24
38	315	31	33	405	21	232	233	224	24
24	271	23	111	382	75	232	347	224	24
46	371	32	478	661	185	233	550	226	24
231	304	194	330	405	209	227	340	235	24
76	575	34	1023	429	611	231	670	227	24
440	656	172	1023	385	681	239	735	241	24
1023	580	452	1023	267	982	231	934	255	24
248	343	185	212	344	157	223	316	234	24
366	408	230	1023	465	563	228	685	224	24
235	348	173	192	328	150	230	231	228	24
31	374	21	499	534	239	231	531	226	24
153	431	91	1023	337	777	233	706	233	24
225	291	198	248	299	212	232	346	238	24
109	300	93	197	292	173	237	258	233	24
136	335	104	529	568	238	233	497	238	24
785	772	260	1023	267	982	236	899	245	24
32	249	33	20	228	22	225	243	228	24
1023	590	444	1023	267	982	236	866	253	24
48	255	48	48	253	48	234	241	236	24
110	326	86	147	348	108	225	304	234	24
31	386	21	739	493	384	229	604	237	24
34	316	27	653	490	341	233	578	239	24
531	599	227	1023	267	982	234	829	238	24
128	345	95	623	544	293	231	560	225	24
1023	652	402	1023	268	979	234	775	228	24
807	731	283	1023	267	982	228	875	235	24
1023	601	437	1023	267	982	235	800	244	24
44	472	24	998	783	326	227	628	236	24
349	336	266	798	358	571	224	430	227	24
81	467	45	1023	406	646	231	684	229	24
541	754	184	1023	403	651	233	514	247	24
191	318	153	286	303	242	234	253	255	24
329	360	234	686	460	382	233	530	231	25
207	659	80	1023	398	659	232	740	231	25
186	350	136	261	376	178	232	283	227	25
195	447	112	1023	267	982	228	759	228	25
60	335	46	263	337	199	229	457	238	25
1023	716	366	1023	296	885	226	701	231	25
43	472	23	895	683	335	234	615	231	25
75	305	63	455	341	342	234	540	242	25
609	466	335	729	491	380	224	393	221	25
33	344	25	376	761	126	226	510	239	25
224	314	183	330	306	276	233	235	234	25
100	272	94	66	268	63	234	236	231	25
174	306	146	179	276	166	232	230	240	25
42	255	42	28	242	30	233	282	230	25
699	722	248	1023	441	595	243	681	248	25
40	498	20	662	588	288	234	588	230	25
342	502	174	586	507	296	238	432	235	25
104	324	82	605	511	303	232	564	224	25
33	381	22	465	390	305	234	531	236	25
81	386	54	1014	438	592	237	637	232	25
324	376	220	1023	485	541	233	605	247	25
68	264	66	30	266	29	228	220	234	25
44	408	27	899	473	486	232	622	240	25
247	366	173	379	326	298	231	225	243	25
306	361	217	240	392	157	227	227	234	25
66	344	49	901	519	445	234	616	244	25
189	379	127	410	459	229	230	242	232	25
20	253	21	15	228	17	234	250	236	25
234	323	186	251	295	218	236	326	227	25
22	284	20	34	274	32	232	280	238	25
211	295	183	234	277	216	234	276	239	25
70	449	40	746	460	415	232	599	233	25
118	276	110	155	270	147	231	321	235	25
161	300	137	238	295	206	232	274	243	25
27	323	21	462	428	277	232	535	241	25
62	553	29	1023	627	418	225	648	227	25
55	521	27	986	804	314	225	630	233	25
508	435	299	824	433	488	227	346	264	25
253	357	181	181	383	121	236	292	236	25
362	337	275	383	426	230	228	381	231	25
927	642	370	1023	322	813	233	724	232	25
40	335	31	670	355	484	230	582	244	25
484	379	328	1023	387	677	227	511	236	25
1023	682	385	1023	267	982	229	845	242	25
522	466	287	1023	267	981	234	769	230	25
388	354	281	215	330	167	237	230	230	25
407	473	220	1023	491	534	238	685	247	25
237	340	179	293	332	226	233	246	245	25
212	443	123	1023	473	554	236	647	235	25
455	425	274	1023	267	982	236	714	228	25
266	327	208	118	327	92	236	271	228	25
100	516	50	1023	484	542	231	692	234	25
197	295	171	275	290	243	235	351	239	25
884	559	405	1023	267	982	225	759	256	25
1023	569	460	1023	267	982	241	925	266	25
34	275	32	22	257	22	236	224	234	25
613	725	217	1023	316	830	236	791	250	25
220	307	184	353	339	267	223	397	237	25
397	541	188	833	506	421	233	588	234	25
41	442	24	646	552	300	237	579	233	25
778	540	369	1023	267	982	226	770	236	26
104	328	81	63	282	57	234	326	237	26
844	689	314	1023	267	982	229	778	221	26
1023	641	409	1023	267	982	234	786	226	26
49	296	42	161	317	130	224	240	234	26
1023	608	431	1023	267	982	234	936	242	26
30	259	30	58	260	57	237	239	235	26
282	381	190	635	456	356	234	568	237	26
47	260	46	96	260	95	238	305	232	26
57	438	33	1011	584	443	232	632	229	26
536	451	304	1023	339	773	233	724	248	26
47	262	46	57	262	56	234	269	236	26
277	382	185	847	402	539	231	380	227	26
224	417	137	1023	267	982	224	741	240	26
50	421	30	893	506	452	231	621	228	26
86	485	45	1023	376	698	229	691	234	26
234	350	171	529	314	431	226	298	251	26
179	298	154	224	289	199	231	334	232	26
59	255	60	50	245	53	231	255	227	26
31	367	22	544	469	297	238	556	231	26
89	333	69	766	610	322	231	592	231	26
31	247	32	9	206	12	222	238	232	26
47	301	40	34	275	32	230	274	227	26
36	428	22	338	465	186	235	492	235	26
31	276	29	31	270	29	235	228	235	26
217	349	159	286	326	225	234	232	228	26
40	409	25	575	396	371	231	565	228	26
156	494	81	1023	316	830	236	719	232	26
106	410	66	439	442	254	237	536	239	26
29	327	23	420	440	245	231	527	233	26
58	417	36	996	524	486	230	633	233	26
186	303	157	325	312	267	236	418	245	26
438	432	260	1023	484	542	223	639	225	26
184	401	117	251	410	157	228	234	236	26
46	309	38	231	398	149	239	470	229	26
56	295	48	341	340	257	235	530	235	26
312	384	208	1023	348	754	232	655	245	26
472	467	259	1023	329	797	239	707	239	26
51	278	47	132	310	109	228	375	228	26
169	318	136	145	303	123	227	238	240	26
47	269	45	82	260	81	229	235	234	26
212	320	170	266	309	220	231	287	230	26
70	361	50	200	347	147	231	291	230	26
34	250	35	34	242	36	231	242	234	26
58	484	31	923	594	398	230	628	234	26
590	561	269	1023	541	484	229	455	245	26
667	510	335	1023	295	890	229	751	237	26
373	421	227	876	477	470	244	482	230	26
43	326	34	630	363	444	234	569	233	26
443	401	283	1023	422	621	231	675	229	26
286	334	219	334	307	279	235	304	230	26
306	323	242	222	300	189	233	234	243	26
288	362	204	657	378	445	234	505	241	26
151	435	89	1023	310	846	231	716	221	26
1023	717	366	1023	267	981	234	832	251	26
214	317	173	379	299	325	234	429	238	26
359	364	252	621	361	441	226	497	242	26
191	307	159	493	371	340	236	399	260	26
416	435	245	1023	442	593	234	617	242	26
29	385	20	492	462	273	229	541	228	26
1023	700	374	1023	267	982	232	907	245	26
27	293	24	430	344	320	227	537	228	26
384	548	180	1023	304	861	231	755	233	27
31	293	27	475	322	377	229	550	238	27
50	415	31	1023	586	447	236	635	227	27
46	260	45	41	248	42	226	224	228	27
82	333	63	34	311	28	230	234	231	27
1023	650	403	1023	267	982	227	853	233	27
36	321	29	507	370	350	235	543	232	27
62	427	37	901	491	470	231	621	226	27
28	268	27	35	341	26	230	243	226	27
19	251	20	8	205	9	233	236	235	27
1023	734	357	1023	267	982	232	870	238	27
65	280	59	179	283	162	227	265	233	27
1023	501	524	1023	267	982	230	866	252	27
36	250	37	33	237	36	222	262	232	27
30	364	21	501	419	306	229	550	228	27
136	363	96	1023	525	499	235	650	233	27
688	731	241	1023	267	982	237	830	241	27
1023	633	414	1023	267	982	240	976	271	27
424	425	255	542	519	268	237	427	241	27
317	410	198	1023	369	710	229	472	231	27
864	644	344	1023	333	788	229	721	226	27
1023	665	394	1023	267	981	232	789	227	27
368	454	208	882	466	484	237	601	233	27
28	247	29	41	243	43	233	246	224	27
364	432	216	1023	569	461	240	634	232	27
777	662	300	1023	267	981	235	835	238	27
728	529	352	1023	332	790	227	703	221	27
144	407	91	1023	505	520	225	635	231	27
42	393	27	652	500	334	232	587	238	27
1023	530	494	1023	267	981	234	903	258	27
710	524	347	1023	267	981	237	765	235	27
881	788	286	1023	267	982	234	881	228	27
197	498	101	541	680	204	240	513	243	27
1023	699	375	1023	267	982	233	809	231	27
1023	480	546	1023	267	982	241	1001	289	27
37	254	37	15	236	17	234	222	226	27
71	418	44	1023	514	510	236	636	232	27
65	258	64	61	252	62	230	337	236	27
32	314	26	518	370	358	233	549	238	27
136	545	64	1023	272	965	237	726	225	27
655	591	284	1023	303	864	233	738	243	27
162	342	122	371	323	294	229	318	231	27
216	309	179	254	301	216	232	259	231	27
99	507	50	1023	501	523	229	666	233	27
90	469	49	841	877	245	228	604	228	27
32	301	28	275	319	220	232	472	236	27
186	354	134	527	349	386	240	362	246	27
59	362	42	885	481	471	237	621	236	27
21	274	20	94	464	52	235	312	238	27
289	357	207	198	354	143	231	241	230	27
152	290	134	236	283	214	234	275	239	27
76	296	65	357	471	194	229	505	236	27
28	276	26	188	493	98	231	410	231	27
31	246	32	47	240	50	233	256	236	27
22	272	21	50	270	47	230	246	227	27
347	377	236	543	489	284	228	504	231	27
118	404	74	1023	501	523	239	657	237	27
342	375	233	542	451	308	239	463	236	27
234	315	190	315	305	265	232	371	232	27
231	587	101	1023	404	650	237	652	236	27
52	294	45	126	345	94	228	299	233	27
285	344	212	703	469	383	239	515	239	27
25	263	24	8	207	10	236	224	230	27
172	303	146	363	308	301	236	380	243	27
79	472	43	906	615	377	234	621	232	27
392	428	235	1023	828	316	236	622	226	27
43	497	22	853	527	414	233	610	227	27
147	615	61	1023	353	743	231	737	236	27
50	274	46	121	420	74	235	344	230	27
42	427	25	799	535	383	228	610	223	27
451	398	290	850	419	519	232	578	232	27
20	255	21	27	263	27	232	254	234	27
347	385	231	312	350	228	237	240	236	27
267	387	177	307	354	222	229	342	233	27
433	532	208	1023	267	982	228	773	231	27
55	481	29	987	604	418	233	627	235	27
1023	665	394	1023	267	982	223	844	254	27
402	417	247	1023	502	522	231	632	235	27
107	454	60	797	597	342	228	602	232	27
699	597	300	1023	268	978	235	715	252	27
30	324	24	407	340	306	234	514	228	27
1023	592	443	1023	267	982	228	818	239	27
1023	498	526	1023	267	982	240	979	252	27
327	356	235	176	349	129	232	266	238	27
26	309	21	139	303	118	225	376	236	27
323	398	208	497	431	295	230	415	231	28
36	336	27	585	463	324	232	565	235	28
23	255	23	44	247	45	233	273	237	28
281	336	214	435	312	357	234	387	241	28
101	273	94	173	284	156	236	285	235	28
226	331	175	517	318	416	229	371	236	28
29	253	30	20	237	21	231	228	225	28
40	445	23	832	558	382	226	611	228	28
50	433	29	637	519	314	234	588	234	28
157	319	126	367	311	302	229	343	250	28
453	455	254	1023	453	579	233	738	229	28
156	344	116	254	412	158	237	295	228	28
212	304	178	210	295	182	234	319	230	28
30	373	21	475	416	293	229	548	236	28
32	262	31	72	257	72	234	229	238	28
136	301	116	175	304	147	230	306	232	28
57	442	33	1023	632	415	231	631	236	28
432	418	265	612	546	287	223	585	234	28
320	351	234	641	333	492	236	409	234	28
91	312	75	35	283	32	235	235	228	28
191	321	153	322	377	219	225	342	233	28
385	394	250	293	363	207	233	239	226	28
435	416	267	1023	377	696	233	442	252	28
37	281	34	134	299	115	230	375	228	28
35	399	22	572	409	358	235	563	236	28
164	302	139	297	306	248	237	321	236	28
35	432	21	824	528	400	236	613	237	28
298	348	219	796	331	615	232	323	306	28
271	406	171	1023	393	666	227	641	235	28
145	287	129	138	280	126	227	292	237	28
434	475	234	1023	534	491	228	640	241	28
177	307	148	233	304	196	234	231	227	28
41	383	28	649	460	361	231	587	230	28
466	743	160	1023	267	982	232	840	232	28
45	384	30	1023	430	610	231	643	229	28
55	425	33	707	479	378	226	583	225	28
56	410	35	443	508	223	229	534	232	28
230	301	195	318	300	271	240	386	239	28
239	317	193	320	312	263	233	285	225	28
250	312	205	373	287	333	232	357	236	28
27	298	23	266	330	207	226	447	238	28
68	307	57	785	390	516	222	614	226	28
84	378	57	1023	323	812	233	675	237	28
189	426	113	978	748	335	229	607	240	28
40	426	24	805	575	359	239	602	232	28
226	297	195	216	298	186	234	252	230	28
103	375	71	954	413	591	229	625	237	28
54	331	42	675	402	430	230	589	231	28
25	254	25	42	261	41	232	260	232	28
21	257	21	10	226	11	235	232	233	28
50	347	37	611	378	414	236	574	227	28
172	323	136	216	320	173	233	383	240	28
287	313	235	306	311	252	231	334	248	29
33	383	22	653	516	324	231	595	238	29
201	412	125	914	523	448	229	591	234	29
20	258	20	26	242	27	232	249	239	29
44	404	28	510	454	287	226	551	235	29
340	353	246	437	477	234	234	491	232	29
170	305	143	189	295	164	231	327	242	29
301	368	209	1019	459	568	229	607	232	29
121	317	98	81	328	63	235	238	228	29
182	335	139	243	316	197	232	345	239	29
168	286	151	174	288	155	230	230	228	29
276	342	207	372	321	297	234	350	225	29
215	300	184	543	415	335	234	512	227	29
26	296	22	353	333	271	230	509	227	29
64	282	58	38	285	35	236	231	228	29
164	291	144	200	280	183	233	301	229	29
32	260	32	13	235	14	229	231	232	29
470	724	166	1023	267	982	241	873	243	29
298	328	233	431	314	352	234	416	233	29
63	488	33	1023	502	523	241	653	234	29
121	613	51	1023	389	674	232	710	238	29
219	331	169	584	482	311	226	543	233	29
95	440	55	1023	343	764	236	678	223	29
24	251	24	31	244	33	231	236	228	29
26	259	25	22	254	22	231	246	234	29
56	484	30	719	582	317	235	588	234	29
34	383	23	716	483	379	224	589	224	29
30	253	30	26	235	28	232	226	225	29
249	409	156	1023	590	444	232	657	240	29
36	314	30	529	388	349	233	552	235	29
251	349	184	327	365	229	237	377	234	29
799	671	305	682	663	263	234	363	239	29
214	773	71	1023	398	659	230	748	238	29
137	340	103	482	363	339	233	551	231	29
79	284	71	138	284	125	228	284	232	29
29	261	29	10	229	12	237	230	224	29
82	301	70	291	305	244	236	481	234	29
32	256	32	41	245	43	232	228	239	29
252	322	200	482	308	401	241	381	238	29
34	315	27	341	464	188	231	479	238	29
34	252	35	21	238	23	229	230	231	29
111	421	67	211	390	138	230	224	231	29
69	397	45	508	506	257	230	557	237	29
262	345	195	484	347	357	239	402	240	29
20	261	20	234	309	194	236	455	228	29
45	300	39	588	336	449	226	564	233	29
40	306	33	272	341	204	235	475	227	29
27	263	26	33	257	33	226	256	222	29
42	486	22	1023	515	509	233	648	230	29
37	253	38	53	248	55	228	233	225	29
29	340	22	614	367	429	227	569	236	29
279	581	123	1023	300	874	230	757	236	29
21	256	21	16	251	16	232	223	233	29
19	247	20	9	222	10	227	235	231	29
468	521	230	1023	300	874	226	726	233	29
42	263	41	9	219	11	232	226	244	29
23	287	20	14	293	12	229	235	230	29
997	728	351	1023	267	982	233	792	224	29
88	282	80	59	270	56	230	234	231	29
683	570	307	1023	267	982	242	784	253	29
388	410	242	782	452	443	233	496	244	29
23	249	24	26	235	29	237	229	229	29
127	276	118	91	266	88	231	233	237	29
403	371	278	984	621	406	230	606	233	29
34	257	34	59	254	60	238	226	238	29
510	458	285	1023	280	937	237	727	230	29
410	484	217	1023	372	705	228	726	230	29
35	363	25	455	452	258	225	542	234	29
56	270	53	51	263	49	236	314	224	29
37	401	24	671	505	340	233	587	233	29
816	600	348	1023	267	982	223	742	236	29
59	407	37	694	453	392	232	597	234	29
216	325	170	507	327	397	235	378	241	29
895	641	357	1023	381	689	228	710	234	29
691	468	379	1023	267	982	232	785	234	30
451	558	207	1023	267	982	231	799	240	30
1023	477	549	1023	267	982	243	989	268	30
95	438	55	1023	384	683	234	690	231	30
116	311	95	267	313	218	232	245	251	30
233	324	184	390	318	315	236	327	230	30
240	327	188	345	316	280	233	302	238	30
238	353	172	203	350	148	230	331	225	30
305	371	210	533	351	389	241	476	225	30
1023	554	473	1023	267	982	229	905	261	30
183	310	151	264	302	224	233	337	237	30
1023	568	461	1023	267	982	227	862	253	30
39	382	26	680	577	302	229	587	231	30
55	343	41	62	342	47	233	244	231	30
203	301	173	277	300	237	237	324	240	30
133	269	126	65	253	66	231	222	228	30
224	386	149	1023	410	639	232	644	236	30
55	472	30	818	550	381	234	617	227	30
51	511	25	915	500	468	232	624	225	30
36	248	37	32	244	33	229	227	230	30
89	294	77	176	284	159	232	263	238	30
34	282	31	258	312	212	232	462	228	30
24	289	21	440	301	374	231	523	233	30
64	399	41	605	473	328	237	570	226	30
90	271	85	104	262	102	226	293	223	30
171	561	78	1023	426	615	231	708	221	30
205	543	97	1023	267	982	222	775	226	30
65	254	65	53	247	55	237	248	226	30
124	658	48	1023	339	773	231	738	223	30
72	429	43	1023	267	982	231	725	235	30
27	334	21	726	426	436	231	589	224	30
35	266	33	74	258	74	233	304	235	30
24	251	24	22	227	24	232	225	227	30
21	252	22	6	206	7	231	227	231	30
276	310	228	547	299	469	233	375	229	30
132	345	98	218	661	85	232	365	231	30
373	594	161	1023	267	982	232	789	232	30
851	632	345	1023	267	982	228	797	238	30
550	522	269	1023	474	553	238	717	249	30
55	573	24	1023	578	453	229	647	224	30
1023	558	470	1023	267	982	232	905	238	30
269	337	204	454	329	353	236	254	240	30
23	245	24	4	175	6	229	225	232	30
1023	449	584	1023	267	982	227	969	260	30
255	326	200	353	308	293	236	389	223	30
22	244	23	8	206	10	222	228	228	30
131	316	106	185	329	144	239	342	231	30
942	655	368	1023	267	982	235	799	247	30
23	293	20	526	341	395	237	557	232	30
96	300	82	296	281	270	226	225	236	30
1023	618	424	1023	267	982	234	970	252	30
49	270	47	44	249	45	228	274	241	30
1023	453	578	1023	267	982	244	1023	292	30
92	374	63	817	497	421	230	598	233	30
217	362	154	225	364	159	228	400	228	30
199	337	151	194	323	154	236	265	229	30
508	416	312	1023	267	982	223	761	235	30
33	250	34	21	236	23	228	231	226	30
416	430	247	380	429	227	229	232	234	30
66	334	51	292	380	197	234	502	230	30
360	363	254	490	432	291	236	467	212	30
50	300	42	51	283	46	229	265	232	30
704	535	337	1023	267	982	225	830	239	30
328	400	210	648	475	349	226	516	238	30
514	443	297	1023	405	647	229	656	234	30
503	734	176	1023	267	982	236	838	229	30
622	522	305	1023	486	539	229	634	237	30
60	372	41	724	496	374	228	591	225	30
28	304	24	282	381	189	228	481	225	30
287	339	217	169	343	126	234	266	222	30
1023	498	526	1023	267	982	251	994	266	30
308	369	214	549	370	380	239	410	227	30
265	348	195	286	345	212	229	231	224	30
333	388	220	583	379	394	230	402	241	30
302	331	234	512	325	403	234	350	239	30
808	745	278	1023	267	982	230	857	229	31
23	284	21	287	390	188	226	485	240	31
45	373	31	668	441	388	231	580	229	31
158	320	127	292	320	233	238	351	234	31
31	382	21	233	360	165	229	442	229	31
151	303	127	232	287	207	228	299	247	31
213	390	140	394	390	259	228	330	227	31
188	328	147	416	321	331	232	284	229	31
78	462	43	1023	471	557	230	687	230	31
102	442	59	1023	486	539	228	652	228	31
352	385	235	975	401	623	228	606	234	31
26	336	20	394	402	251	231	498	231	31
186	300	159	329	324	260	237	355	233	31
21	249	21	14	228	16	230	236	236	31
43	260	42	68	250	69	233	275	236	31
35	343	26	358	427	215	229	511	236	31
21	254	21	11	236	12	231	228	229	31
217	329	169	256	306	215	226	267	227	31
204	342	153	318	364	224	226	352	238	31
257	460	143	1023	267	982	232	785	230	31
187	323	148	132	339	100	228	249	237	31
97	583	43	1023	578	453	225	643	238	31
45	515	22	613	664	236	234	585	225	31
422	489	221	1023	295	890	219	756	228	31
278	368	193	226	357	162	230	237	229	31
447	433	264	671	565	304	231	541	237	31
50	321	40	156	374	107	232	319	234	31
254	403	161	1023	613	428	227	639	227	31
46	288	41	22	261	21	234	231	227	31
206	308	171	332	301	283	232	330	246	31
45	365	32	511	499	262	231	551	235	31
36	343	27	463	358	331	232	553	235	31
82	260	81	64	256	64	229	237	232	31
28	326	22	342	513	171	234	495	232	31
68	486	36	1023	386	679	242	685	224	31
194	314	158	506	443	293	229	498	233	31
64	405	40	546	669	209	226	532	234	31
186	308	154	278	289	246	227	332	236	32
46	423	28	774	612	324	224	600	230	32
64	261	63	60	313	49	229	242	238	32
120	394	78	773	461	429	229	634	238	32
75	398	48	1023	395	663	235	643	229	32
311	371	215	220	367	154	239	228	236	32
31	295	27	18	284	16	228	230	229	32
198	303	167	359	283	325	228	375	241	32
257	338	195	479	323	379	241	332	243	32
76	461	42	1023	525	499	235	640	239	32
162	665	63	1023	324	809	236	740	243	32
22	264	21	17	243	17	234	241	230	32
36	353	26	768	425	462	230	609	236	32
40	273	38	167	306	140	229	388	232	32
32	322	26	402	364	282	229	515	232	32
536	441	311	1023	267	982	236	475	242	32
540	451	307	1023	267	982	234	776	223	32
185	292	162	224	283	203	234	350	221	32
36	273	34	21	253	21	232	228	231	32
23	260	23	10	227	11	226	227	231	32
1023	811	323	1023	267	982	243	837	235	32
91	426	54	1023	407	644	231	664	234	32
51	413	31	877	502	447	235	614	233	32
205	326	161	256	313	209	242	338	239	32
78	284	71	158	398	102	237	411	235	32
924	712	332	1023	267	982	233	802	228	32
475	409	297	1023	520	504	230	618	230	32
1023	725	361	1023	267	982	238	893	243	32
309	330	240	545	311	448	239	370	254	32
1023	514	510	1023	267	982	233	955	252	32
213	336	163	491	436	289	230	520	230	32
357	390	235	583	427	349	229	470	232	32
28	311	23	350	363	247	230	491	231	32
97	404	61	1023	469	559	235	650	237	32
237	322	189	523	422	317	235	502	229	32
135	411	84	1023	366	716	240	688	232	32
254	350	186	299	330	232	234	378	235	32
23	285	21	228	414	141	233	428	235	32
61	299	52	328	420	200	237	483	230	32
58	464	32	1005	797	323	237	631	233	32
61	266	59	95	262	93	236	260	239	32
188	560	86	1023	401	654	239	712	230	32
23	253	23	23	244	24	235	228	231	32
314	333	242	392	315	318	232	396	248	32
259	363	182	660	368	459	233	483	237	32
224	319	180	177	303	150	232	340	244	32
62	396	40	897	444	517	233	620	231	32
221	320	177	176	294	153	224	386	231	32
225	347	166	260	341	195	234	348	227	32
199	438	116	1023	352	745	227	703	233	32
32	357	23	618	393	403	233	565	234	32
45	436	26	565	439	329	229	556	231	32
701	591	304	1023	267	982	233	828	237	32
240	325	189	492	318	396	242	385	239	32
145	286	130	142	280	130	232	276	244	32
53	345	40	510	435	300	228	551	223	32
1023	617	425	1023	267	982	233	882	247	32
1023	513	511	1023	267	982	232	857	234	32
1023	499	526	1023	267	982	240	946	270	32
262	361	186	1023	399	658	230	638	228	32
1023	546	481	1023	267	982	236	979	265	32
89	271	84	114	262	111	229	254	233	32
306	404	194	1023	294	892	234	717	231	32
139	285	125	128	278	118	233	325	223	32
464	440	270	1023	267	982	228	767	241	33
1023	686	382	1023	267	982	237	845	239	33
21	238	22	34	237	37	230	225	235	33
144	283	130	182	273	171	240	272	231	33
46	412	28	957	532	460	228	621	235	33
672	584	294	1023	331	793	226	759	228	33
523	518	259	1023	395	664	223	730	236	33
929	613	388	1023	267	982	237	834	236	33
1023	528	496	1023	267	982	245	970	252	33
946	710	341	1023	267	982	239	827	236	33
35	426	21	613	480	326	235	575	231	33
252	350	185	365	340	275	238	228	233	33
35	279	32	16	275	15	229	227	233	33
32	262	32	25	243	26	233	265	230	33
252	335	193	465	341	349	239	267	244	33
143	633	58	1023	290	903	229	747	239	33
30	298	26	341	338	258	233	494	233	33
313	352	228	237	347	175	229	233	238	33
29	317	23	383	494	199	233	511	232	33
91	391	60	1023	534	491	226	654	240	33
22	253	23	24	245	25	232	236	241	33
42	383	28	560	447	321	229	573	231	33
155	352	112	305	366	213	230	406	231	33
243	323	192	433	320	347	227	336	238	33
58	366	40	571	414	353	226	586	235	33
159	286	142	183	281	167	235	395	239	33
166	296	143	275	282	250	231	316	238	33
49	257	49	40	260	40	236	243	232	33
54	267	51	57	261	56	232	231	227	33
36	283	33	140	445	80	226	415	239	33
118	276	110	68	265	66	231	238	232	33
31	348	23	473	371	326	229	546	240	33
147	279	135	190	278	175	236	286	239	33
30	329	23	320	330	248	234	501	223	33
27	259	27	50	259	49	235	227	233	33
37	397	24	606	520	298	232	574	234	33
250	339	188	629	337	478	231	356	243	33
41	296	35	354	376	241	229	503	234	33
185	496	95	1023	385	681	234	698	236	33
259	558	119	1023	379	692	226	704	237	33
26	339	20	416	363	293	233	523	231	33
443	386	294	869	429	519	233	555	242	33
33	425	20	618	530	298	226	568	229	33
82	269	78	84	257	84	242	229	243	33
59	454	33	762	578	338	234	603	228	33
49	379	33	540	482	287	228	553	238	34
396	451	225	1023	267	982	239	693	241	34
24	303	20	368	361	261	234	516	233	34
34	325	27	416	378	281	234	532	236	34
37	384	24	815	449	465	230	603	233	34
21	271	20	84	277	78	229	330	218	34
27	318	22	572	375	391	232	565	236	34
45	359	32	207	330	161	225	419	231	34
61	360	44	1023	335	782	239	664	231	34
34	313	28	287	318	231	231	507	239	34
29	318	23	500	360	355	230	548	230	34
66	281	60	126	291	111	224	382	234	34
23	298	20	331	411	206	229	488	231	34
209	359	149	434	345	322	236	340	243	34
183	341	138	404	335	308	232	334	245	34
129	290	114	105	293	92	229	331	226	34
191	604	81	1023	267	982	234	753	224	34
53	253	54	44	262	43	233	229	228	34
206	339	155	172	335	131	234	256	235	34
86	271	81	80	268	76	232	262	234	34
62	260	61	101	255	102	232	234	231	34
37	301	31	25	290	22	228	227	227	34
405	435	238	738	426	443	225	448	235	34
205	314	167	175	324	139	239	354	232	34
158	529	77	1023	289	908	230	727	240	34
40	257	40	50	249	51	233	227	233	34
65	451	37	898	527	436	235	623	221	34
255	355	184	472	364	333	234	245	229	34
854	716	305	1023	267	982	237	775	247	34
34	306	28	349	336	266	228	502	228	34
70	524	34	1023	553	474	235	649	239	34
40	330	31	751	431	446	230	596	229	34
886	594	382	1023	267	982	240	875	246	34
170	299	146	285	290	252	229	318	239	34
104	374	71	1023	390	671	229	649	231	34
500	393	325	1023	267	982	235	788	224	34
48	305	40	329	334	252	229	484	231	34
1023	689	380	1023	267	982	248	865	241	34
195	347	144	277	323	220	233	331	256	34
118	274	111	234	283	211	233	264	241	34
29	249	29	27	241	29	236	228	228	34
92	315	75	526	317	424	232	574	241	34
472	409	295	1023	267	982	226	765	229	34
1023	547	479	1023	267	982	234	857	256	34
781	508	393	1023	473	554	232	629	242	34
56	264	54	99	277	91	228	322	226	34
1023	643	408	1023	267	982	230	901	260	34
226	323	179	360	334	276	225	278	222	34
30	391	20	468	515	233	235	544	234	34
368	411	229	488	602	207	236	427	230	34
1023	465	564	1023	267	982	232	959	253	34
26	317	21	579	378	392	237	559	230	34
1023	822	319	1023	316	830	236	790	240	34
512	490	268	875	603	371	230	531	231	34
235	618	98	1023	267	982	246	774	236	34
401	433	237	1023	267	982	241	764	238	34
1023	454	577	1023	267	982	234	948	256	34
389	411	242	1023	267	982	225	713	244	34
297	363	210	200	336	153	240	226	229	34
32	252	32	11	227	13	228	226	235	34
33	248	34	36	251	37	238	257	236	34
54	299	46	34	268	33	234	230	238	34
77	522	38	1023	337	778	234	700	223	34
318	731	111	1023	267	982	228	801	229	34
52	335	40	390	613	163	228	518	242	34
184	298	158	315	291	276	225	294	234	34
30	280	27	15	255	15	231	228	229	34
79	438	46	1023	489	536	232	651	235	34
50	423	30	696	508	351	232	582	234	34
236	339	178	1023	273	961	232	687	245	34
216	321	173	255	314	208	236	355	241	34
520	484	275	1023	267	982	237	755	225	34
117	338	89	251	319	201	233	367	243	34
183	322	146	246	312	202	234	300	234	34
34	252	35	34	242	36	232	271	237	34
456	418	279	1023	348	754	233	450	255	34
830	722	295	1023	267	982	236	772	243	34
195	293	170	305	287	272	232	353	243	34
1023	527	497	1023	267	982	231	937	257	34
247	338	187	529	357	379	228	250	231	34
19	240	20	11	221	13	227	227	234	35
30	284	27	412	351	301	233	526	227	35
207	299	177	391	296	338	230	358	233	35
28	313	23	485	391	317	232	547	239	35
32	351	23	466	360	331	223	546	228	35
62	263	60	163	342	122	230	324	228	35
270	335	207	215	324	170	230	228	235	35
41	280	37	25	259	25	228	234	228	35
191	335	146	238	335	182	230	364	234	35
30	250	31	54	241	57	233	301	232	35
29	257	29	37	253	37	229	240	232	35
262	368	182	350	331	271	231	334	238	35
43	438	25	741	591	321	226	590	227	35
187	291	165	275	285	247	235	340	229	35
97	321	77	326	436	192	237	464	225	35
327	497	168	1023	305	860	225	743	230	35
200	344	149	312	337	237	229	325	238	35
165	285	148	235	275	219	232	274	238	35
60	272	57	106	284	95	227	240	230	35
533	460	296	1023	388	675	226	738	245	35
294	356	211	815	700	298	231	571	241	35
39	432	23	902	477	484	236	620	240	35
58	471	31	967	707	350	238	626	226	35
387	394	252	1023	341	768	239	554	260	35
34	263	33	32	254	32	233	296	234	35
46	288	41	76	306	64	232	238	228	35
179	283	162	268	300	229	234	307	234	35
350	383	234	563	372	387	234	558	227	35
78	372	53	636	424	384	237	570	233	35
237	322	188	370	321	295	238	301	232	35
33	279	31	18	248	18	228	227	234	35
67	523	33	1023	516	508	226	665	234	35
41	273	38	21	264	21	235	229	233	35
183	312	150	193	318	156	229	316	235	35
116	434	68	1023	342	766	230	679	229	36
30	279	27	359	320	287	233	509	233	36
240	311	198	306	295	265	236	346	235	36
69	406	43	743	642	297	232	592	229	36
148	451	84	1023	592	443	240	620	228	36
21	257	21	22	249	23	232	262	236	36
105	300	89	179	288	159	236	267	232	36
282	323	223	364	334	278	227	388	239	36
314	385	209	833	426	501	234	604	226	36
28	284	26	63	310	52	230	307	232	36
85	427	51	1023	393	667	234	673	238	36
244	363	172	1023	560	468	224	639	247	36
87	321	69	534	343	398	226	565	228	36
42	252	43	58	251	60	231	245	232	36
39	351	28	540	388	356	224	556	234	36
583	499	299	1023	267	982	230	763	239	36
302	361	215	400	330	311	232	235	242	36
33	314	27	614	361	435	230	571	229	36
36	318	29	270	343	202	228	484	234	36
37	267	35	179	376	122	237	411	236	36
40	433	23	816	495	422	228	606	225	36
111	489	58	1023	375	699	232	705	229	36
955	693	352	1023	267	982	236	734	238	36
34	367	24	602	510	302	228	571	231	36
54	344	40	387	339	292	226	508	232	36
153	320	122	253	302	215	231	314	247	36
372	426	224	668	483	354	231	464	235	36
61	478	33	1023	462	568	224	664	230	36
102	444	59	1023	474	553	234	669	240	36
70	316	57	197	325	155	230	293	237	36
65	359	47	813	488	426	232	610	224	36
125	312	103	202	418	124	230	388	239	36
64	505	32	1023	610	430	233	661	232	36
135	282	122	133	272	125	236	325	239	36
26	261	25	17	251	17	237	234	232	36
42	349	31	166	236	181	228	403	232	36
244	343	182	330	328	257	232	317	239	36
379	538	180	1023	443	591	223	720	238	36
111	278	102	145	281	132	234	349	229	36
28	339	21	545	472	295	234	559	233	36
250	328	195	324	301	276	233	360	232	36
130	299	111	170	312	140	238	368	234	36
48	269	45	31	265	30	229	220	228	36
399	411	248	1023	423	620	231	645	232	36
172	305	144	266	293	232	225	343	236	36
257	328	201	187	302	158	225	241	226	36
416	481	222	724	443	418	221	549	219	36
50	423	30	725	479	387	228	595	237	36
43	263	42	17	244	18	229	234	234	36
117	362	83	580	441	336	237	550	232	36
71	279	65	75	267	72	233	277	227	36
37	318	30	638	388	421	229	584	230	36
56	409	35	1023	450	582	227	651	232	36
378	546	177	1023	427	614	236	701	230	36
294	326	231	329	311	271	233	391	242	36
393	403	250	1023	488	538	236	681	232	36
33	330	25	328	377	223	231	493	239	36
513	422	311	1023	304	863	233	686	236	36
405	564	184	1023	343	764	232	674	229	36
422	423	255	172	400	110	231	227	235	36
343	347	253	677	349	497	236	454	245	36
344	324	272	748	354	540	226	504	241	36
81	400	52	1023	392	669	229	667	223	36
68	281	62	17	266	16	229	230	231	36
71	262	70	111	267	106	230	298	230	36
1023	735	357	1023	267	982	229	814	241	36
319	335	244	211	320	169	230	224	242	36
143	296	124	262	292	230	231	293	239	36
27	251	28	18	232	19	228	232	238	36
53	409	33	893	538	425	234	620	240	36
288	376	196	643	347	474	225	379	246	36
357	349	262	675	333	519	226	334	240	36
19	244	20	22	236	23	234	235	231	36
155	316	125	282	307	235	232	309	231	36
26	246	27	69	252	70	238	257	227	36
74	575	33	1023	441	594	235	677	230	36
93	271	88	171	270	162	239	254	228	36
72	302	61	202	513	101	238	396	232	36
408	393	266	485	502	247	232	461	234	36
71	368	50	747	398	481	233	607	234	36
89	550	41	946	535	452	231	626	234	37
26	250	27	15	226	17	236	276	234	37
249	310	206	195	298	167	232	222	234	37
35	261	35	22	275	21	232	226	231	37
73	264	71	73	262	71	232	239	236	37
204	333	157	185	327	145	224	224	232	37
41	249	42	34	239	37	232	241	230	37
36	263	35	26	267	25	232	246	231	37
59	302	50	185	304	156	230	259	225	37
390	410	244	324	407	204	227	423	240	37
23	255	24	39	251	40	226	268	229	37
376	339	284	193	367	134	234	233	231	37
153	322	122	258	318	207	235	290	238	37
184	570	83	712	561	325	233	555	228	37
98	309	81	332	421	202	235	436	227	37
1023	776	338	1023	267	982	243	801	232	37
51	368	35	799	512	399	240	605	230	37
155	556	71	1023	334	785	226	725	234	37
208	315	169	257	321	205	230	335	238	37
341	381	230	701	354	507	228	456	235	37
516	568	232	1023	267	982	226	831	242	37
1023	733	358	1023	267	982	234	873	238	37
44	375	30	697	407	439	238	590	237	37
457	451	259	498	521	245	231	462	237	37
244	332	188	426	320	341	225	355	250	37
234	340	176	402	319	322	236	272	258	37
504	404	320	1023	366	716	231	643	239	37
39	376	26	811	508	408	235	604	225	37
75	260	73	71	252	72	234	261	246	37
99	375	68	1023	378	694	228	636	235	37
78	607	33	1023	609	430	227	660	239	37
36	289	32	299	597	128	231	481	221	37
431	452	244	1023	468	560	232	611	247	37
144	286	128	91	278	84	233	246	239	37
1023	541	485	1023	267	982	242	834	252	37
1023	563	466	1023	267	982	227	785	228	37
309	345	229	825	346	611	241	461	247	37
36	289	32	169	428	101	240	388	232	37
44	293	39	25	253	25	234	234	237	37
377	408	236	1023	359	730	226	694	237	37
1023	629	417	1023	267	982	233	920	276	37
89	504	45	1023	462	567	230	687	242	37
183	289	161	179	270	170	233	229	228	37
960	844	291	1023	336	781	229	730	246	37
30	312	25	431	343	322	229	522	223	37
69	267	67	61	259	60	233	291	238	37
1023	473	555	1023	267	982	246	920	245	37
734	611	308	1023	267	982	229	823	240	37
1023	784	335	1023	267	982	234	835	242	37
25	244	26	20	316	16	231	232	233	37
290	353	210	377	335	288	243	372	228	37
1023	431	609	1023	267	982	237	1001	274	37
314	338	238	388	303	328	230	216	228	37
40	386	27	915	547	428	230	622	234	37
51	400	32	835	446	479	228	610	228	37
37	314	31	604	430	360	230	565	229	37
230	349	169	354	347	261	239	388	229	37
219	355	158	334	337	253	240	234	237	37
40	364	28	471	381	317	230	540	242	37
299	351	218	250	353	182	237	254	231	37
46	522	23	976	681	367	233	628	239	37
169	336	129	272	382	183	233	284	231	37
46	351	33	1023	435	602	228	635	239	37
52	387	34	768	449	438	240	601	232	37
223	292	196	208	281	189	230	262	244	37
213	319	171	267	303	226	227	361	234	37
215	319	173	494	309	409	238	387	241	37
69	261	68	46	263	45	229	232	237	37
999	766	334	1023	267	982	247	819	239	37
63	448	36	1023	525	499	239	644	230	38
72	507	36	1023	530	494	234	640	221	38
223	348	164	1023	626	419	236	638	233	38
111	332	86	228	338	173	244	366	228	38
28	345	21	469	456	263	229	532	229	38
27	320	22	351	335	268	229	499	236	38
152	328	119	170	303	144	228	276	241	38
67	612	28	1023	639	410	229	640	232	38
43	397	28	664	522	326	225	587	235	38
43	304	36	155	430	92	230	363	228	38
201	302	170	183	298	158	229	259	233	38
133	340	100	413	309	342	235	458	241	38
39	361	27	559	365	392	232	573	232	38
290	322	231	389	305	326	229	261	231	38
231	315	188	445	306	372	236	333	241	38
31	299	26	342	310	282	232	494	236	38
236	318	190	527	306	440	225	297	248	38
798	615	332	1023	267	982	235	729	235	38
118	420	72	1023	284	924	230	707	222	38
28	273	26	190	306	159	230	428	235	38
33	251	34	10	221	12	237	222	231	38
43	377	29	786	487	413	231	599	227	38
418	352	304	965	441	561	234	599	243	38
349	515	174	1023	267	982	234	817	240	38
459	393	299	334	426	200	226	235	234	38
186	333	143	315	345	234	227	367	225	38
100	284	90	244	280	224	243	254	230	38
361	360	257	690	461	383	230	547	231	38
257	336	196	395	330	307	231	357	232	38
30	382	20	511	474	276	227	556	227	38
39	383	26	446	539	212	230	502	237	38
58	486	31	1023	378	693	225	676	234	38
117	334	89	68	328	53	239	232	233	38
521	474	281	1023	267	982	234	717	242	38
293	404	185	533	559	244	228	514	234	38
22	279	20	260	295	226	225	459	230	38
27	322	21	431	338	327	234	526	230	38
136	284	122	34	261	34	237	242	234	38
55	263	53	87	256	87	240	261	234	38
71	279	65	204	409	127	228	369	233	38
206	303	174	265	304	223	233	262	238	38
49	442	29	789	607	333	230	601	235	38
264	477	142	1023	267	982	223	731	222	38
334	341	251	607	331	469	229	442	244	38
43	271	41	19	258	19	234	229	218	38
55	542	26	1023	630	416	237	647	227	38
180	334	138	326	312	267	235	335	237	38
26	342	20	483	424	292	235	534	225	38
259	352	188	536	322	426	235	443	241	38
39	327	30	483	415	298	230	544	236	39
427	415	263	1023	362	725	231	674	227	39
29	262	29	32	248	34	232	228	231	39
85	433	50	1023	409	641	233	655	235	39
43	370	30	642	544	302	241	571	230	39
204	538	97	1023	267	982	228	740	243	39
32	342	24	644	393	419	231	574	232	39
225	306	189	283	289	251	229	306	229	39
237	347	175	243	327	190	230	325	243	39
50	284	45	109	598	47	231	318	235	39
46	566	21	915	747	313	230	618	236	39
67	335	51	606	494	314	231	565	232	39
85	619	35	1023	601	436	226	668	242	39
246	462	136	724	665	279	245	567	232	39
411	398	264	1011	415	624	231	624	229	39
1023	663	395	1023	267	982	249	882	249	39
222	300	189	260	292	228	228	351	232	39
65	559	30	1023	513	511	233	670	235	39
280	351	204	477	324	377	231	392	243	39
155	293	135	256	276	237	235	235	233	39
147	425	89	1023	314	835	224	701	233	39
235	646	93	1023	267	982	231	772	215	39
211	298	182	269	304	226	228	322	233	39
400	428	239	1023	413	635	236	708	228	39
150	409	94	1023	466	563	235	664	230	39
128	289	114	155	278	142	232	313	239	39
29	349	21	487	449	278	234	541	232	39
1023	563	466	1023	267	982	259	967	260	39
70	519	35	1023	675	389	232	636	228	39
64	359	45	614	417	377	228	581	233	39
1023	503	521	1023	267	982	244	992	276	39
76	264	74	137	269	130	230	300	233	39
146	297	126	209	277	193	229	235	240	39
117	345	87	227	383	152	231	240	227	39
720	506	364	1023	300	875	230	757	246	39
22	258	22	8	216	9	232	217	236	39
148	293	129	305	300	260	231	235	243	39
381	750	130	1023	271	967	234	776	243	39
275	411	171	270	358	193	229	380	231	39
235	330	182	332	362	235	233	290	245	39
72	282	65	283	360	201	239	432	235	39
276	376	188	389	365	272	229	382	234	39
437	502	223	1023	455	576	235	623	246	39
266	328	208	290	305	244	232	407	230	39
714	492	371	1023	415	632	232	669	229	39
55	270	52	32	247	33	232	227	226	39
54	409	34	886	575	394	237	616	240	39
82	304	69	140	306	117	235	234	233	39
322	316	261	184	306	154	231	229	238	39
1023	700	374	1023	267	982	238	832	236	39
84	395	55	941	447	538	233	631	235	39
56	356	40	926	405	585	233	624	228	39
238	312	195	699	502	357	233	540	232	39
105	425	63	1023	332	789	231	681	224	39
24	310	20	373	364	262	229	500	237	39
178	294	155	218	285	195	231	317	228	39
100	505	51	1023	276	949	223	726	247	39
49	548	23	871	671	332	229	612	236	39
320	361	227	393	357	282	233	345	234	39
357	406	225	907	401	578	225	286	232	39
155	329	121	581	559	266	233	531	253	39
64	405	40	247	402	157	231	219	224	39
229	317	185	344	310	284	237	324	239	39
49	280	45	22	257	22	232	224	228	39
27	321	21	23	305	19	233	234	234	39
397	369	275	605	375	413	241	244	247	39
43	419	27	534	546	251	232	549	238	39
230	330	178	276	314	225	237	407	227	39
377	373	259	1023	464	565	234	601	246	39
39	258	39	15	238	17	232	228	234	39
311	409	195	1023	609	430	232	636	231	39
196	295	170	229	287	205	230	261	218	39
90	279	83	202	271	191	234	365	231	39
243	314	198	323	296	280	235	318	223	39
483	440	281	1023	397	660	235	676	232	39
240	372	165	625	346	463	231	388	250	40
91	261	89	50	257	50	224	232	233	40
165	523	81	1023	274	958	229	735	232	40
167	311	137	176	295	153	236	229	231	40
33	357	24	256	380	173	232	460	236	40
52	503	27	920	625	377	230	621	229	40
25	248	25	49	244	52	237	253	226	40
162	279	148	258	287	230	241	341	234	40
40	516	20	445	546	209	230	523	238	40
345	367	240	929	371	641	231	382	252	40
21	251	22	23	253	23	236	241	231	40
195	302	165	324	315	263	236	354	236	40
143	296	123	261	301	221	233	317	238	40
568	502	289	1023	267	982	238	766	250	40
23	295	20	337	351	246	228	491	230	40
31	344	23	509	378	344	225	554	237	40
443	408	278	1023	267	982	233	731	235	40
24	300	20	439	346	325	235	522	235	40
1023	547	479	1023	267	982	242	895	249	40
24	281	22	3	178	5	229	236	235	40
1023	544	482	1023	267	982	244	928	265	40
1023	574	456	1023	267	982	240	983	269	40
153	337	116	327	348	240	229	396	225	40
79	294	69	22	255	22	229	226	235	40
49	393	32	823	465	453	227	605	235	40
47	373	32	802	440	466	233	612	227	40
32	257	32	17	240	18	232	227	233	40
69	314	56	449	409	281	226	536	228	40
25	259	24	47	271	44	229	284	235	40
294	379	198	202	424	122	232	225	229	40
40	360	28	317	421	193	239	473	232	40
60	369	42	575	413	356	235	565	229	40
214	333	165	397	323	314	236	340	254	40
471	389	310	670	433	396	242	552	235	40
366	368	254	335	363	236	232	388	245	40
1023	484	541	1023	267	982	233	871	240	40
52	294	46	222	522	109	230	409	231	40
101	274	94	185	276	171	232	271	236	40
31	351	23	341	467	187	234	499	236	40
925	825	287	1023	267	982	228	792	238	40
67	290	59	118	282	107	232	290	228	40
25	251	26	15	229	17	231	232	230	40
241	355	174	378	352	275	231	391	228	40
33	262	33	102	305	86	239	344	239	40
67	402	43	1023	467	561	234	644	231	40
21	270	20	48	261	47	235	239	235	40
82	433	48	1023	408	643	233	676	232	40
49	373	34	412	434	243	234	536	227	40
217	353	158	279	321	222	231	342	242	40
98	324	78	45	346	33	232	233	230	40
28	310	23	459	348	338	236	532	238	40
712	435	419	1023	457	574	225	661	240	40
30	330	23	439	421	267	234	529	232	40
146	352	107	221	326	174	231	355	235	40
221	308	184	301	308	250	235	350	231	40
33	398	21	544	392	355	237	553	229	40
55	537	26	772	555	356	240	599	229	40
45	424	27	966	479	516	231	622	223	40
41	270	39	20	257	19	230	231	229	40
64	507	32	1023	413	635	233	675	233	40
282	326	221	478	331	370	236	468	246	40
177	312	145	327	377	222	229	482	248	40
33	294	29	306	327	239	228	487	235	40
438	658	171	1023	393	667	228	708	230	40
549	452	311	697	462	386	230	392	241	40
164	303	139	215	295	186	227	340	238	41
25	306	21	340	350	248	227	495	229	41
23	250	24	12	218	14	232	236	231	41
41	354	30	776	408	487	228	600	239	41
37	349	27	207	404	131	236	428	232	41
533	487	280	1023	418	627	230	619	240	41
27	260	27	56	241	60	238	250	230	41
1023	566	463	1023	267	981	246	939	259	41
35	359	25	592	401	378	233	572	233	41
129	292	113	200	281	183	233	275	235	41
101	316	82	282	323	224	234	245	253	41
65	583	29	1023	600	437	235	645	226	41
250	330	194	433	315	352	231	414	233	41
34	256	34	30	244	31	238	227	231	41
140	310	116	120	292	105	228	279	234	41
209	328	163	275	321	220	233	388	247	41
40	460	22	532	417	327	224	557	221	41
127	343	95	1023	515	509	230	635	232	41
193	322	153	329	352	239	237	395	236	41
26	299	22	295	357	211	230	487	234	41
597	580	263	1023	267	982	236	803	250	41
104	322	83	1023	408	643	236	640	235	41
371	392	242	506	360	360	230	461	250	41
211	303	178	251	296	217	228	391	234	41
25	322	20	556	391	364	237	570	231	41
252	331	195	520	332	401	236	362	235	41
163	312	134	298	301	253	234	341	236	41
584	528	283	1023	285	921	224	512	256	41
359	420	218	282	480	150	236	230	233	41
206	334	158	246	306	206	224	347	241	41
214	313	175	378	314	308	229	291	241	41
1023	716	366	1023	267	981	242	773	261	41
34	251	35	36	238	38	240	232	228	41
40	384	27	638	434	376	233	584	244	41
106	290	94	115	290	101	225	297	234	41
122	304	103	175	295	151	228	344	243	41
195	331	151	263	350	193	228	464	233	41
301	366	211	348	383	233	226	347	232	41
208	334	160	326	328	255	224	338	239	41
147	302	125	205	297	177	231	332	243	41
439	412	273	1023	346	758	226	498	243	41
121	294	105	366	673	139	239	494	230	41
101	268	97	144	263	140	237	257	224	41
376	403	239	1023	545	481	230	642	220	41
61	306	51	346	334	265	231	509	225	41
87	571	39	1023	497	527	233	693	232	41
43	429	26	737	428	440	232	599	229	41
157	309	130	256	301	218	226	361	235	41
136	286	122	145	270	137	237	304	229	41
93	268	89	150	270	142	233	244	231	41
71	435	42	1023	422	621	235	658	234	41
28	332	21	376	418	231	222	508	226	41
420	437	246	1023	307	853	237	728	224	41
43	260	43	50	262	48	234	234	240	41
19	251	20	15	226	17	232	236	234	41
33	257	33	56	253	56	235	231	240	41
984	580	434	1023	267	982	238	778	233	41
36	253	37	37	240	39	228	224	232	42
88	406	56	374	366	262	233	330	250	42
379	445	218	903	531	436	234	617	237	42
134	278	123	130	273	122	235	271	237	42
877	616	365	1023	271	967	225	747	231	42
438	477	235	1023	417	628	235	436	236	42
1023	616	426	1023	267	982	238	944	241	42
47	539	22	995	698	365	229	629	230	42
21	255	21	24	243	26	234	227	232	42
76	295	66	129	307	108	235	258	240	42
372	375	254	776	526	377	236	558	236	42
1023	498	526	1023	267	982	237	913	255	42
101	462	56	1023	421	623	235	682	236	42
25	279	23	315	318	253	232	493	239	42
24	257	24	45	265	43	221	236	237	42
242	333	186	482	321	384	233	302	260	42
181	301	154	717	410	447	232	577	234	42
236	310	195	378	306	316	236	386	237	42
55	410	34	716	533	344	225	587	230	42
46	543	22	1023	619	424	225	632	233	42
33	361	24	561	421	341	235	570	226	42
216	601	92	1023	636	412	230	655	244	42
913	728	321	1023	267	982	235	899	235	42
32	250	32	24	234	26	231	252	231	42
161	369	112	212	449	121	239	320	225	42
757	477	406	1023	333	787	237	717	237	42
571	949	154	1023	267	982	236	912	245	42
30	374	20	495	431	294	237	546	231	42
748	742	258	1023	267	982	233	846	231	42
364	382	244	374	471	204	229	399	234	42
449	662	174	1023	267	982	235	817	241	42
441	521	217	1023	294	891	230	741	237	42
36	308	30	19	304	16	230	231	234	42
128	293	112	165	285	148	235	237	240	42
475	596	204	1023	307	854	227	749	233	42
336	369	233	1023	285	921	232	687	247	42
437	573	195	1023	267	982	237	810	248	42
38	292	34	385	318	310	228	528	231	42
877	739	304	1023	286	918	234	743	235	42
248	519	122	1023	506	519	228	661	229	42
227	578	100	1023	267	982	227	770	225	42
659	644	262	1023	267	982	233	832	239	42
420	475	226	1023	364	721	228	661	239	42
491	793	158	1023	619	423	231	664	232	42
1023	501	523	1023	267	982	230	909	249	42
59	277	54	115	279	106	238	334	235	42
1002	705	364	1023	267	982	229	820	235	42
29	304	24	38	362	27	233	259	235	42
69	352	50	745	659	289	236	586	235	42
56	574	25	1023	552	475	231	666	231	42
266	323	211	204	299	175	239	235	234	42
36	280	33	42	287	38	230	237	232	42
129	291	114	283	394	184	231	394	234	42
308	347	228	1023	349	752	228	443	252	42
85	523	42	1023	363	722	232	705	248	42
30	253	30	13	236	14	230	228	227	42
35	347	26	592	392	387	230	570	233	42
220	301	187	298	286	267	230	329	231	42
114	315	93	170	307	142	232	240	232	42
172	310	142	301	308	251	235	347	243	42
272	327	213	305	299	260	229	395	240	42
287	322	228	682	309	564	231	440	244	42
28	313	23	463	350	339	231	535	234	42
195	320	156	251	356	180	229	291	246	42
47	476	25	1023	555	472	230	641	230	42
211	343	157	515	450	293	231	417	244	42
50	252	50	45	248	47	228	229	223	42
39	476	21	743	538	354	238	592	227	42
184	292	162	952	374	651	240	627	235	42
28	249	29	37	242	39	234	232	238	42
473	418	290	736	481	392	240	526	241	42
297	354	215	211	345	157	236	300	229	42
344	355	249	647	322	515	234	413	233	42
115	431	68	952	553	441	229	637	238	42
195	330	151	400	330	310	229	357	242	42
533	443	308	894	504	454	227	589	237	43
94	396	61	1023	446	588	229	639	227	43
289	393	188	963	406	607	232	398	240	43
45	252	45	54	248	56	233	220	236	43
247	320	198	388	304	327	224	254	232	43
218	330	169	206	327	162	229	294	247	43
1023	478	549	1023	267	982	244	951	251	43
358	352	260	1023	364	719	229	670	236	43
183	302	155	441	297	381	234	324	234	43
61	438	36	167	464	92	239	306	234	43
1023	1023	237	1023	267	982	236	875	250	43
216	315	175	355	307	296	240	309	256	43
24	258	24	7	213	8	232	228	234	43
58	277	54	66	280	60	231	274	235	43
284	352	207	493	347	364	229	380	241	43
37	399	24	491	418	301	231	543	234	43
41	409	26	1023	519	505	232	639	227	43
46	314	37	450	383	301	227	542	230	43
63	293	55	478	365	335	232	565	226	43
455	412	283	1023	358	731	227	706	233	43
70	383	47	713	457	400	231	585	228	43
278	448	159	570	500	292	229	324	254	43
282	338	213	944	346	698	224	345	231	43
43	353	31	793	458	443	231	611	234	43
34	432	20	715	619	295	234	586	229	43
385	416	237	918	453	519	236	541	228	43
552	436	324	537	419	328	224	434	231	43
85	287	76	419	324	331	226	544	240	43
196	315	160	242	303	204	231	373	236	43
192	332	148	791	460	440	235	569	244	43
104	502	53	957	739	331	233	624	240	43
599	491	312	1023	480	546	232	556	241	43
234	362	166	519	360	368	236	287	231	43
23	302	20	520	448	297	232	555	231	43
138	291	122	214	293	187	236	317	232	43
32	280	29	29	260	28	232	239	243	43
419	403	266	728	546	341	236	529	238	43
149	306	125	176	275	164	232	236	223	43
117	295	101	442	384	295	234	506	236	43
260	312	214	433	302	368	236	410	243	43
59	275	55	100	277	92	231	233	235	43
191	300	163	232	292	203	237	314	235	43
54	260	53	61	254	61	234	242	222	43
386	378	261	980	364	689	234	454	232	43
399	413	247	781	443	451	224	550	234	43
235	323	187	412	326	324	232	390	229	43
168	303	142	185	303	156	231	345	233	43
33	259	32	74	257	73	241	338	227	43
1023	660	397	1023	267	982	228	789	248	43
71	269	67	58	260	57	232	237	233	43
439	370	304	211	352	153	228	234	236	43
747	552	347	1023	267	982	232	733	240	43
297	422	180	183	436	108	235	313	239	43
1023	594	441	1023	267	982	246	875	250	43
1023	644	407	1023	267	982	234	905	251	43
20	246	20	21	243	22	231	261	235	43
64	261	62	41	247	42	234	224	234	43
27	260	27	41	255	41	227	228	229	43
1023	444	591	1023	267	982	239	978	290	43
22	257	22	16	222	18	228	221	227	43
85	314	69	308	401	196	233	488	236	43
128	298	110	156	296	135	238	248	225	43
51	297	44	282	402	179	222	453	230	43
276	998	71	1023	399	657	232	787	236	43
37	272	35	180	282	164	226	411	227	43
1023	606	432	1023	267	982	226	817	236	43
89	413	55	1023	487	539	227	683	240	43
450	481	240	1023	438	599	232	703	232	44
23	266	22	136	361	96	230	389	231	44
535	488	281	717	524	350	231	447	225	44
22	249	22	11	237	12	227	225	232	44
194	327	152	485	311	399	236	333	244	44
66	486	35	1023	579	453	237	640	227	44
28	261	27	76	284	69	227	306	231	44
26	291	23	96	363	67	230	338	222	44
323	355	233	379	366	265	229	366	238	44
420	412	261	1023	357	735	236	693	238	44
25	251	26	22	235	24	221	248	233	44
37	455	21	961	657	374	225	621	227	44
57	299	49	342	610	144	223	484	225	44
257	359	183	260	333	200	230	225	232	44
26	249	27	28	236	30	228	251	226	44
335	353	243	367	345	272	229	438	233	44
68	461	38	1023	526	498	233	636	236	44
404	449	230	1023	544	481	235	647	234	44
308	344	230	492	317	397	228	431	228	44
30	265	29	20	251	20	226	235	230	44
321	318	259	399	300	341	234	396	253	44
72	419	44	1023	497	528	232	656	232	44
258	329	200	276	320	221	236	294	250	44
151	305	126	69	290	60	231	231	229	44
22	287	20	300	420	183	232	489	229	44
205	329	160	286	313	233	229	367	228	44
132	304	111	282	492	147	233	406	228	44
825	584	361	1023	267	982	237	774	231	44
50	254	50	35	242	37	231	228	225	44
92	281	84	133	274	124	236	250	225	44
133	395	86	175	409	110	235	351	237	44
30	288	26	69	304	58	236	316	231	44
65	451	37	969	485	512	233	631	238	44
24	285	21	18	278	16	228	230	235	44
20	247	21	18	235	20	235	238	234	44
187	552	87	1023	460	569	232	701	230	44
540	558	248	1023	392	668	239	695	235	44
723	564	328	1023	267	982	220	719	231	44
839	612	351	1023	267	982	231	795	227	44
40	315	32	80	324	63	234	236	226	44
55	252	56	56	251	57	235	237	235	44
42	257	42	95	251	96	230	278	239	44
117	333	90	313	394	203	235	454	233	44
236	317	191	289	339	218	229	349	236	44
925	644	368	1023	267	982	234	759	229	44
432	440	251	686	418	420	234	504	238	44
1023	497	527	1023	267	982	248	974	275	44
41	370	28	287	442	166	231	485	225	44
171	1021	43	1023	399	656	226	757	243	44
682	548	319	1023	267	982	233	888	244	44
43	254	44	42	248	43	229	230	238	44
95	270	91	109	263	106	229	304	246	44
1019	718	363	1023	267	982	236	857	237	44
60	322	48	120	307	100	232	249	228	44
25	260	25	10	247	10	235	225	226	44
235	615	98	1023	267	982	227	790	232	44
118	602	50	1023	441	595	227	706	232	44
191	338	145	974	477	523	233	529	239	45
69	587	30	1023	575	456	229	640	232	45
49	503	25	1023	666	393	227	643	228	45
1023	672	390	1023	267	982	227	809	230	45
773	817	242	1023	577	454	231	633	242	45
133	278	123	106	263	103	234	227	233	45
67	447	38	1023	382	686	229	681	233	45
84	277	77	89	275	83	233	255	231	45
1023	671	390	1023	267	982	233	845	262	45
171	298	147	176	289	156	241	336	243	45
130	307	108	182	299	156	237	304	235	45
675	560	308	1023	267	982	231	735	267	45
219	311	180	473	297	408	229	223	243	45
1023	555	472	1023	267	982	240	900	262	45
74	283	67	102	281	93	233	266	242	45
34	434	20	751	485	397	232	595	228	45
92	268	88	49	247	51	240	221	230	45
1023	627	418	1023	267	982	239	869	240	45
390	351	285	296	352	215	226	240	231	45
143	268	137	101	262	99	231	309	234	45
49	391	32	932	478	499	234	630	232	45
817	547	382	1023	438	599	234	651	234	45
1023	856	306	1023	267	982	245	990	282	45
179	428	107	245	435	144	224	418	235	45
373	375	255	523	432	310	227	497	240	45
39	370	27	636	592	275	237	570	227	45
46	516	23	996	677	377	230	630	238	45
21	258	21	19	234	21	233	242	229	45
25	263	25	12	240	13	235	235	226	45
71	463	39	1023	463	567	235	658	227	45
48	509	24	1023	572	458	230	650	229	45
53	386	35	687	452	389	226	592	231	45
64	523	31	960	625	393	232	625	236	45
327	406	206	274	444	158	229	256	241	45
25	294	21	328	380	221	232	496	235	45
273	317	220	389	296	336	234	387	242	45
73	339	56	210	643	84	236	392	230	45
52	261	51	43	259	42	228	299	235	45
34	303	29	391	340	295	228	522	241	45
57	400	36	673	554	311	231	584	231	45
81	470	44	949	616	395	228	627	233	45
349	414	216	906	418	555	236	485	288	45
79	487	41	716	515	356	235	587	234	45
60	259	59	75	254	76	232	281	230	45
154	356	110	243	357	175	233	245	232	45
307	347	227	443	319	356	236	345	236	45
59	466	32	1014	547	475	229	641	234	45
29	253	29	15	251	16	234	232	228	45
312	351	227	502	329	391	225	238	230	45
44	266	43	115	258	114	235	252	227	45
35	327	27	7	256	7	233	278	240	45
209	343	156	282	339	213	220	371	233	45
170	293	149	370	286	332	236	320	233	45
163	323	129	266	320	213	239	379	235	45
117	304	98	400	455	225	238	502	239	45
95	283	86	25	248	26	232	228	225	45
255	391	167	324	400	207	236	277	236	45
19	248	20	10	217	11	235	233	236	45
148	318	119	254	318	204	239	302	229	45
225	347	166	392	345	290	231	415	250	46
228	309	189	333	298	286	232	259	230	46
167	285	150	213	289	188	229	329	239	46
52	269	50	132	268	126	226	225	229	46
22	252	23	9	226	10	231	227	234	46
31	381	21	602	469	329	231	573	233	46
49	394	32	628	491	328	237	575	233	46
150	318	121	352	306	294	237	278	247	46
328	375	224	1023	522	502	233	634	228	46
154	448	88	1023	328	799	232	709	240	46
26	263	26	17	253	18	234	228	231	46
44	398	28	790	469	431	234	601	240	46
58	283	53	127	287	113	232	242	237	46
26	256	26	61	250	62	231	239	232	46
493	489	258	1023	267	982	231	744	225	46
193	300	165	168	296	146	235	262	243	46
62	399	40	1023	426	615	236	641	233	46
328	507	166	1023	646	406	228	659	224	46
35	405	22	833	501	426	232	608	242	46
24	291	21	242	312	199	233	461	235	46
522	398	336	1023	357	735	234	622	238	46
202	408	127	479	513	239	229	472	228	46
286	487	151	1023	267	982	235	755	231	46
38	472	21	634	798	203	226	578	225	46
49	369	34	452	372	311	237	538	234	46
76	475	41	867	495	449	230	607	225	46
399	400	256	690	390	453	225	552	237	46
152	315	123	296	428	177	228	348	234	46
24	287	22	187	320	149	235	390	234	46
460	508	232	1023	577	454	233	620	229	46
158	323	126	200	314	163	232	306	233	46
37	442	22	610	533	293	235	575	239	46
495	493	257	1023	294	893	228	672	232	46
1023	449	584	1023	267	981	241	844	250	46
767	764	257	1023	272	963	239	748	244	46
401	416	247	1023	362	724	235	665	228	46
1023	734	357	1023	307	854	236	766	234	46
37	371	25	503	376	343	228	555	230	46
188	584	82	1023	267	981	235	752	242	46
1023	764	343	1023	267	981	231	850	243	46
48	323	38	209	358	150	233	398	231	46
72	262	70	45	248	46	234	268	235	46
1023	698	376	1023	267	981	229	905	238	46
1021	748	349	1023	267	981	240	890	250	46
39	319	32	511	455	288	231	538	227	46
38	385	25	848	496	437	231	614	240	46
493	828	152	1023	267	981	238	849	229	46
60	398	39	1023	404	649	234	647	225	46
197	688	73	1023	312	840	231	741	236	46
1023	615	427	1023	267	981	229	873	247	46
597	553	276	1023	323	812	234	720	251	46
1023	656	399	1023	267	981	230	901	244	46
32	270	30	94	268	90	230	225	236	46
336	355	242	807	344	601	234	402	245	46
289	441	168	1023	368	712	235	706	234	46
56	265	54	104	262	102	229	248	235	46
46	509	23	720	696	265	233	598	236	46
53	363	38	853	560	390	238	610	221	46
20	241	21	16	218	19	228	226	234	46
33	299	28	550	344	409	234	548	237	46
115	410	72	195	368	136	230	254	237	47
253	301	215	281	291	247	236	342	236	47
34	322	27	647	355	466	236	575	231	47
42	362	30	729	481	388	234	606	235	47
240	348	176	451	344	336	238	386	237	47
33	272	31	238	306	199	233	460	227	47
182	310	150	277	300	236	238	326	234	47
31	317	25	426	457	239	237	512	232	47
105	311	86	228	402	145	228	349	235	47
31	382	21	281	363	198	227	460	235	47
35	450	20	662	563	301	232	579	232	47
30	255	31	44	252	44	230	229	231	47
201	342	151	284	338	215	230	356	231	47
25	302	21	378	446	217	230	514	223	47
785	677	297	1023	337	778	226	718	232	47
23	299	20	380	313	311	230	514	229	47
383	398	246	1023	295	887	229	691	232	47
343	352	250	474	425	285	239	477	224	47
75	630	31	1023	830	316	242	638	231	47
216	453	122	1023	388	676	229	702	236	47
33	250	34	38	264	36	230	260	235	47
40	361	28	654	412	406	232	583	230	47
301	351	220	566	336	431	234	417	239	47
58	418	35	970	541	459	230	588	239	47
386	373	265	224	368	156	231	242	228	47
33	382	22	373	403	237	231	512	231	47
216	316	175	212	317	172	229	277	242	47
267	403	170	401	398	258	230	276	231	47
42	270	40	15	246	16	230	220	223	47
107	319	86	348	525	170	232	511	235	47
42	255	43	44	246	45	234	234	230	47
42	308	35	306	328	239	230	480	225	47
35	279	32	149	271	141	227	409	236	47
33	256	32	40	243	42	237	261	230	47
216	364	152	290	395	188	235	319	241	47
248	305	208	270	287	240	231	396	241	47
45	562	20	956	765	320	230	629	235	47
148	314	121	216	325	170	233	338	239	47
58	449	33	535	436	314	241	556	228	47
200	360	142	1023	373	704	232	666	243	47
459	406	289	512	469	280	233	397	239	47
359	425	216	1023	293	894	235	669	248	47
45	403	29	630	475	340	235	581	230	47
90	299	77	94	295	82	236	244	240	47
348	413	216	759	791	246	228	562	235	47
48	332	37	586	499	300	235	569	232	47
520	671	198	1023	267	981	237	817	237	47
227	393	148	1023	394	666	234	681	230	47
48	567	21	915	834	281	231	616	232	47
167	309	138	337	299	288	229	379	235	47
68	483	36	993	573	443	232	641	228	48
55	347	40	751	416	461	230	597	234	48
172	283	156	160	270	152	229	282	242	48
1023	723	362	1023	267	981	231	853	239	48
24	255	24	43	240	46	231	238	231	48
66	260	65	98	259	97	233	231	227	48
294	358	211	443	346	328	235	376	240	48
1023	512	512	1023	267	981	243	921	252	48
1023	526	498	1023	267	981	239	848	236	48
1023	758	346	1023	267	981	240	970	260	48
118	437	69	1023	344	761	234	683	231	48
234	322	186	414	310	342	232	369	237	48
242	661	94	1023	267	981	235	779	229	48
39	462	21	702	661	272	238	586	229	48
202	306	169	262	289	233	233	282	231	48
142	513	71	1023	267	981	232	748	231	48
240	334	184	506	329	393	235	369	244	48
32	389	21	785	508	395	234	601	220	48
346	383	231	1023	406	646	234	668	222	48
108	408	68	1023	342	766	231	690	235	48
613	542	290	1023	267	981	241	788	237	48
71	288	63	114	291	100	238	296	229	48
204	293	179	314	276	291	228	317	238	48
28	243	30	13	214	16	227	237	233	48
233	313	190	399	364	281	231	428	228	48
172	297	148	349	309	289	227	372	246	48
30	283	28	275	476	148	230	463	236	48
40	504	20	819	639	328	233	607	233	48
25	251	26	44	253	44	232	231	235	48
366	452	207	1023	304	861	233	728	249	48
88	296	76	213	351	155	233	423	233	48
273	352	198	1023	532	493	228	631	230	48
34	406	22	519	412	323	227	549	231	48
31	252	32	16	294	14	230	235	234	48
195	298	167	301	288	268	231	364	242	48
124	305	104	233	306	195	232	283	232	48
148	282	135	139	286	124	228	228	238	48
38	346	28	229	427	137	233	424	243	48
45	264	44	74	264	72	228	274	239	48
38	421	23	787	502	401	230	594	232	48
63	460	35	1023	462	568	229	656	244	48
92	439	53	903	476	485	235	615	231	48
82	561	37	984	699	360	225	633	237	48
201	374	138	363	363	256	238	430	233	48
197	321	157	254	301	216	236	364	246	48
62	269	59	23	254	23	236	237	229	48
68	333	53	418	461	232	230	522	234	48
184	336	140	583	524	285	233	537	230	48
297	353	215	247	349	181	229	231	230	48
43	320	35	629	413	390	229	570	234	48
44	261	43	39	244	41	226	232	237	48
236	344	175	393	322	313	243	330	238	49
175	316	142	305	306	255	234	377	232	49
401	383	269	893	366	624	234	418	263	49
183	295	159	261	305	219	229	412	238	49
221	314	180	1009	415	622	236	556	244	49
20	242	21	8	190	11	236	249	236	49
37	479	20	712	570	320	231	595	225	49
42	273	39	67	263	66	232	253	238	49
43	404	27	628	516	312	235	575	237	49
37	250	38	28	232	31	232	247	234	49
126	292	111	189	280	172	228	296	235	49
299	354	216	466	346	345	230	230	227	49
75	468	41	1023	406	645	233	673	239	49
273	343	204	444	320	356	235	344	231	49
453	439	264	513	438	300	228	378	235	49
429	423	260	966	557	444	237	555	234	49
99	487	52	1023	382	687	232	680	246	49
223	342	167	344	351	251	241	323	247	49
36	400	23	282	537	134	225	480	236	49
94	386	62	1023	431	608	230	679	236	49
61	271	58	94	278	87	225	282	245	49
102	498	52	1023	336	781	232	717	240	49
28	352	20	513	545	241	230	555	234	49
227	329	176	365	324	288	237	383	241	49
31	353	23	465	413	288	232	539	235	49
42	347	31	748	395	485	231	600	229	49
391	375	267	390	453	220	236	407	244	49
322	371	222	518	329	403	226	412	230	49
156	290	138	237	271	224	228	308	230	49
393	401	251	216	402	138	240	233	226	49
152	281	138	143	275	133	223	245	231	49
194	307	161	212	293	186	234	335	232	49
73	354	53	291	427	175	230	460	233	49
32	273	30	27	251	28	228	228	223	49
110	267	105	93	258	92	229	292	238	49
222	356	160	582	502	296	234	493	245	49
305	349	224	431	304	363	231	330	230	49
519	406	327	579	363	408	235	308	253	49
23	254	24	38	254	38	240	236	241	49
303	348	223	306	375	209	233	346	232	49
201	309	167	232	290	205	238	227	247	49
72	434	42	1023	400	655	230	659	231	49
116	572	52	1023	471	556	238	668	225	49
43	499	22	920	601	392	228	616	232	49
122	433	72	1023	314	834	243	696	242	49
86	416	53	1023	408	642	233	653	231	49
735	532	353	1023	362	723	237	667	237	49
34	448	20	664	548	310	233	584	229	49
237	323	188	346	316	280	228	378	238	49
356	388	235	719	384	480	230	385	245	49
97	517	48	1023	334	785	235	717	235	49
633	619	262	1023	267	981	239	778	228	49
62	323	49	379	462	210	229	517	223	49
156	301	133	187	285	168	238	266	242	49
698	478	374	1023	267	981	236	632	267	49
603	537	288	1023	274	957	239	757	238	49
1023	561	467	1023	267	981	235	933	257	50
232	521	114	1023	271	969	222	782	235	50
46	265	45	40	251	41	232	256	227	50
141	357	101	691	387	457	235	584	239	50
401	360	286	896	440	522	240	559	236	50
200	313	164	262	306	219	230	336	239	50
973	728	342	1023	267	981	241	830	242	50
131	272	123	191	272	180	226	283	237	50
1023	718	365	1023	267	981	246	911	251	50
175	297	151	198	299	169	229	360	233	50
154	304	129	183	284	165	237	229	230	50
652	530	315	1000	449	569	229	430	261	50
123	492	64	1023	329	796	227	707	235	50
118	292	103	199	296	172	230	268	236	50
25	245	26	15	219	17	228	231	231	50
396	769	132	1023	267	981	235	830	227	50
112	657	44	1023	605	433	235	673	229	50
191	435	113	1023	267	981	235	733	232	50
45	349	33	588	355	425	234	573	232	50
56	270	54	39	253	40	226	247	225	50
60	526	29	895	631	363	234	619	235	50
62	408	39	828	500	425	237	616	225	50
149	547	70	1023	397	660	235	697	246	50
245	321	196	391	307	326	234	342	244	50
38	256	38	71	256	71	228	236	238	50
410	480	218	1023	397	660	224	700	240	50
435	398	280	1023	532	492	228	628	230	50
279	335	214	590	341	443	229	239	249	50
38	477	21	680	548	318	230	584	227	50
165	385	110	672	635	271	229	560	235	50
201	354	145	201	362	142	227	227	230	50
495	414	306	1023	412	636	239	647	238	50
26	286	23	130	333	100	234	353	227	50
55	311	45	287	352	209	234	472	236	50
104	389	69	959	432	568	232	639	232	50
68	435	40	976	604	414	232	635	237	50
43	268	41	117	287	105	233	363	233	50
1023	549	477	1023	267	981	226	872	238	50
1023	656	400	1023	267	981	235	860	238	50
265	329	207	494	302	419	231	440	244	50
88	717	31	1023	726	361	231	675	226	50
156	562	71	1023	360	729	230	695	229	50
613	465	338	1023	267	981	229	794	223	50
144	728	51	1023	364	720	235	721	245	50
678	738	235	1023	267	981	230	844	240	50
179	355	129	269	364	189	228	233	234	50
410	442	238	1023	322	815	232	695	228	50
559	541	264	1023	267	981	229	716	241	50
1023	759	346	1023	267	981	235	814	246	50
112	286	100	198	298	170	234	360	239	50
1023	635	413	1023	267	981	236	926	250	50
96	276	89	83	272	78	234	277	228	50
60	336	46	673	380	453	232	594	232	50
42	251	43	48	248	49	232	241	231	50
68	472	37	848	640	339	230	608	225	50
58	264	56	56	257	56	231	238	238	50
180	470	98	1023	607	432	232	668	236	50
31	265	30	140	271	132	225	410	230	50
297	471	161	391	515	195	232	371	224	50
200	321	160	375	306	314	227	337	243	51
261	374	178	590	380	397	233	499	235	51
89	385	59	655	517	325	236	594	230	51
501	468	274	823	435	484	232	225	242	51
236	319	190	524	317	423	228	388	246	51
488	443	282	322	488	169	228	227	235	51
101	390	66	910	422	552	224	632	238	51
213	322	170	481	319	386	233	379	232	51
55	273	52	21	255	21	229	230	234	51
305	316	247	212	298	182	230	230	229	51
259	308	215	343	293	299	232	372	238	51
179	309	148	314	295	272	232	294	229	51
391	437	229	836	466	460	234	499	246	51
55	270	52	75	260	74	231	250	229	51
60	299	52	367	308	305	231	530	232	51
388	357	278	814	396	526	233	588	228	51
283	361	200	589	342	440	239	382	245	51
34	397	22	633	470	345	238	576	235	51
162	300	138	219	296	190	231	239	234	51
159	296	138	239	292	209	228	303	234	51
111	463	61	1023	292	897	228	705	227	51
347	518	171	1023	267	981	232	787	230	51
103	282	93	162	275	150	239	275	247	51
75	493	39	1023	517	508	232	678	238	51
192	342	144	431	359	307	236	313	246	51
349	350	255	670	399	430	236	563	237	51
55	263	54	40	249	41	238	229	228	51
124	304	104	143	289	126	237	241	232	51
22	256	22	8	215	10	229	232	234	51
310	359	221	401	374	274	225	476	227	51
204	302	173	324	302	275	234	286	238	51
25	252	25	22	239	23	232	241	231	51
35	351	26	494	436	290	235	548	227	51
225	323	178	331	303	279	229	238	235	51
334	388	220	1023	316	829	223	682	228	51
315	330	244	542	324	428	235	437	233	51
82	410	51	1015	406	640	236	636	230	51
28	302	24	332	346	245	229	486	233	51
51	390	33	898	442	520	235	627	229	52
198	329	155	383	316	310	237	220	233	52
44	441	25	865	624	355	226	616	236	52
115	321	91	325	470	177	236	454	239	52
256	347	189	237	339	179	227	266	240	52
316	388	208	455	411	284	225	459	233	52
564	602	240	1023	299	876	233	730	234	52
51	504	26	1023	427	614	236	668	223	52
42	285	38	167	332	129	233	396	223	52
174	466	96	419	548	196	234	487	228	52
40	271	37	30	258	30	229	267	235	52
23	259	23	10	222	11	229	237	236	52
37	258	37	38	257	38	238	229	238	52
20	251	20	16	235	18	232	235	235	52
241	324	191	364	342	272	236	280	234	52
86	265	83	132	263	128	231	294	230	52
41	321	33	39	320	31	236	238	229	52
337	360	239	767	372	527	232	252	253	52
334	383	223	567	404	359	237	519	233	52
241	358	173	357	378	241	232	352	245	52
247	360	175	1023	979	268	231	632	242	52
63	269	60	82	261	80	235	264	233	52
399	371	275	724	362	511	233	429	250	52
317	430	189	1023	500	524	236	665	234	52
236	514	118	1023	289	906	235	725	228	52
44	286	40	95	287	85	232	227	233	52
51	368	35	581	459	324	229	566	235	52
413	395	267	579	368	403	231	507	218	52
220	300	188	310	297	268	231	303	233	52
93	489	49	1023	506	518	235	657	228	52
238	386	158	269	407	169	231	426	231	52
45	419	27	796	514	396	229	602	241	52
40	253	40	28	244	30	228	261	231	52
49	431	29	664	465	365	228	578	227	52
277	368	192	554	374	380	228	447	229	52
34	306	28	412	337	313	240	526	231	52
186	359	132	590	684	221	224	528	232	52
70	502	36	1023	444	590	227	672	234	52
247	330	191	384	314	312	234	428	248	52
730	623	300	1023	269	976	236	770	242	52
43	333	33	675	350	494	234	589	231	52
42	429	25	254	503	129	229	508	228	52
558	469	304	1023	268	977	234	692	220	52
390	440	227	1023	312	841	229	717	228	52
1023	521	503	1023	267	981	243	909	247	52
343	354	248	252	347	186	231	228	226	52
1023	716	366	1023	267	981	226	843	259	52
914	635	368	1023	267	981	232	790	243	52
546	499	280	1023	342	766	234	700	236	52
1023	429	610	1023	267	981	265	1015	300	52
277	556	128	1023	267	981	232	785	236	52
717	805	228	1023	267	981	244	883	243	53
71	545	33	1023	513	511	232	649	238	53
57	321	46	852	352	620	234	612	234	53
246	1023	61	1023	371	707	231	785	242	53
185	314	151	173	300	147	233	221	229	53
135	317	109	228	301	194	226	315	230	53
247	309	204	346	302	293	228	337	247	53
24	312	20	197	337	150	235	454	234	53
397	408	249	1023	428	613	233	674	237	53
219	294	190	219	288	194	231	278	236	53
59	415	37	915	500	468	229	624	222	53
25	286	23	61	278	56	231	250	231	53
151	486	79	1023	791	331	223	664	237	53
48	482	26	747	636	300	238	603	231	53
227	335	174	364	303	307	233	310	243	53
171	309	142	248	291	218	233	325	235	53
72	584	32	1023	517	507	235	648	222	53
67	275	62	176	276	163	233	236	235	53
39	260	39	70	253	71	233	233	235	53
146	294	127	185	286	166	233	323	236	53
38	256	38	36	248	37	232	253	232	53
224	321	179	444	334	340	233	271	239	53
317	327	248	115	351	84	237	224	227	53
22	263	22	47	268	45	232	238	226	53
293	347	216	500	356	359	234	440	238	53
347	368	241	287	331	222	234	239	231	53
312	397	201	353	447	202	230	350	232	53
44	269	42	48	278	44	232	236	232	53
273	521	134	673	538	320	229	402	238	53
40	512	20	807	757	273	237	605	228	53
61	488	32	1023	535	490	236	649	229	53
79	492	41	1023	559	469	227	667	232	53
31	372	21	444	483	236	231	539	232	53
37	437	22	319	423	193	229	483	234	53
41	399	27	95	400	61	233	298	229	53
35	255	35	40	240	42	236	222	234	53
456	619	189	1023	267	981	232	782	241	53
51	262	49	44	246	46	231	258	230	53
22	266	21	24	277	23	234	261	230	53
58	265	56	48	250	50	232	233	223	54
40	361	28	641	395	415	233	569	241	54
320	350	234	632	322	502	236	444	239	54
29	282	26	275	406	173	235	460	234	54
55	423	33	836	438	489	239	617	229	54
34	346	25	463	382	310	231	529	234	54
41	400	26	560	469	306	224	567	228	54
27	252	27	26	237	28	226	233	234	54
211	308	176	346	298	298	232	316	246	54
187	303	158	247	293	216	238	358	240	54
204	320	163	398	335	304	232	337	248	54
84	306	71	189	318	152	227	263	231	54
39	267	37	8	222	9	230	227	228	54
248	336	189	841	381	565	234	431	241	54
107	313	88	97	312	80	231	221	229	54
279	338	212	401	293	351	237	440	244	54
34	359	24	584	389	385	236	567	226	54
28	274	26	297	412	185	232	474	228	54
253	533	121	715	405	452	228	583	231	54
236	324	187	214	318	173	223	248	229	54
76	430	45	1023	421	623	231	661	237	54
29	345	22	245	330	190	232	460	229	54
86	259	85	29	243	30	232	227	241	54
31	257	30	52	314	42	235	241	230	54
25	270	24	167	279	153	236	416	225	54
34	380	23	515	431	307	233	562	231	54
447	411	279	1004	495	519	242	598	229	54
203	305	170	202	296	175	231	240	238	54
222	344	165	337	319	270	232	261	240	54
57	366	40	987	453	558	226	628	235	54
408	441	237	510	532	245	229	381	241	55
55	399	35	950	512	475	235	632	241	55
40	256	40	33	243	35	231	248	228	55
1023	576	455	1023	267	981	234	822	254	55
318	380	215	1023	707	371	227	598	241	55
184	315	150	284	333	218	234	239	244	55
62	315	51	90	297	77	227	279	235	55
55	292	49	318	314	259	231	497	236	55
218	392	143	1023	388	676	229	706	236	55
23	256	23	41	257	41	231	238	225	55
186	473	101	1023	267	981	226	775	230	55
40	265	38	12	245	13	231	231	226	55
36	433	21	612	497	315	238	577	234	55
58	400	37	695	548	325	236	594	234	55
239	471	130	1023	383	684	240	698	233	55
194	334	149	357	352	259	232	382	245	55
352	386	233	360	463	199	229	369	225	55
97	626	40	1023	508	516	228	663	230	55
1023	478	548	1023	267	981	243	851	225	55
393	483	208	973	456	547	225	615	241	55
100	567	45	1023	513	511	234	657	239	55
34	253	34	25	246	26	229	230	229	55
46	320	37	469	328	366	235	540	227	55
189	300	161	194	284	175	233	244	228	55
30	257	30	43	256	43	234	228	227	55
393	391	257	265	355	191	238	219	231	55
91	497	47	1023	385	682	231	671	232	55
44	327	35	285	354	206	228	493	225	55
1023	585	448	1023	267	981	233	907	242	55
63	547	30	1023	505	519	236	672	226	55
172	321	137	241	324	190	227	236	222	55
188	468	103	1023	267	981	224	786	232	55
150	291	132	149	281	136	230	227	230	55
84	395	54	106	441	62	229	224	231	55
60	324	47	439	338	332	235	548	227	55
1023	490	535	1023	267	981	232	872	258	55
35	332	27	453	353	329	231	534	235	55
527	648	208	1023	267	981	241	865	248	56
1023	569	461	1023	267	981	229	929	254	56
170	284	153	163	287	145	227	300	233	56
343	346	253	519	341	389	235	394	247	56
365	496	188	622	456	349	234	417	232	56
634	637	255	1015	544	478	228	615	246	56
731	586	319	1023	319	822	231	746	227	56
406	368	283	826	429	492	227	571	228	56
72	276	67	1023	267	981	226	245	240	56
602	504	306	1023	270	972	230	728	218	56
205	311	168	239	306	200	233	241	233	56
561	510	282	1023	267	981	230	746	228	56
100	419	61	1023	457	574	225	685	229	56
717	646	284	1023	267	981	223	752	228	56
506	553	234	1023	267	981	229	813	233	56
123	468	67	1023	489	537	230	664	233	56
25	324	20	394	344	293	226	506	240	56
1023	561	467	1023	267	982	230	987	267	56
139	321	111	274	321	218	232	354	236	56
1023	583	449	1023	267	982	231	910	243	56
600	1023	137	1023	267	982	232	833	242	56
112	262	109	123	263	120	231	293	243	56
38	253	38	71	464	39	237	287	233	56
268	426	161	511	352	371	232	271	236	56
67	598	29	1023	540	485	226	674	234	56
25	253	25	68	262	66	229	234	233	56
180	338	136	288	336	219	232	314	241	56
1023	692	379	1023	267	982	231	774	237	56
208	314	170	341	314	278	225	382	237	56
334	379	225	820	589	357	230	584	229	56
244	328	190	679	645	270	227	503	228	56
115	560	53	1023	333	787	229	706	236	56
53	646	21	1011	910	284	235	635	229	56
131	318	106	270	345	200	227	294	237	56
37	477	20	645	512	323	236	581	238	56
179	308	148	315	289	278	231	345	241	56
67	407	42	1023	470	558	227	631	238	56
257	314	210	511	311	421	234	397	240	56
36	260	35	64	259	63	230	264	234	56
78	259	78	31	252	32	230	253	233	56
424	413	263	1023	348	753	229	490	244	56
303	344	226	516	349	379	228	437	228	56
114	483	61	1023	481	545	229	692	234	56
85	542	40	1023	451	581	235	682	230	56
47	270	45	79	273	74	228	325	233	56
191	308	158	439	298	378	230	364	234	56
38	254	39	21	238	23	230	232	232	56
846	585	370	1023	267	982	228	757	241	57
273	321	218	451	321	360	231	360	234	57
323	417	198	636	511	319	231	583	226	57
399	809	126	1023	267	982	226	812	236	57
27	336	21	442	454	249	232	531	234	57
66	376	45	847	457	474	227	620	232	57
70	385	47	1023	369	711	231	672	231	57
256	302	217	398	372	274	222	500	239	57
353	343	264	192	315	156	232	235	232	57
178	305	150	226	283	205	233	247	239	57
62	524	30	979	699	359	233	625	226	57
21	249	21	21	242	22	225	250	226	57
43	265	41	13	249	13	234	233	229	57
256	320	205	292	302	248	230	259	232	57
27	253	28	35	250	36	234	252	229	57
179	469	98	1023	267	982	225	729	246	57
62	397	40	1023	459	571	228	652	230	57
80	533	38	1023	599	438	230	648	228	57
1023	701	374	1023	318	823	239	770	239	57
1023	791	331	1023	267	982	235	758	231	57
709	565	321	727	503	370	239	444	249	57
834	601	355	1023	282	929	232	742	237	57
151	304	127	278	301	237	229	279	241	57
1023	558	470	1023	267	982	242	878	242	57
113	578	50	1023	470	558	240	613	256	57
46	310	38	599	370	415	232	569	236	57
243	559	111	1023	267	982	238	777	239	57
26	293	23	136	286	122	233	371	233	57
37	416	23	633	563	288	230	580	234	57
149	317	121	226	338	171	240	336	234	57
121	486	64	1023	357	733	236	705	225	57
254	327	199	574	319	461	234	388	238	58
39	254	40	73	247	75	231	226	235	58
115	440	67	996	649	393	228	633	232	58
34	294	29	257	425	155	236	451	236	58
57	472	31	965	653	379	226	629	233	58
195	310	161	291	299	249	237	340	244	58
92	527	45	1023	384	683	234	697	229	58
236	351	172	339	362	240	232	239	222	58
23	288	20	56	276	52	227	232	232	58
55	483	29	620	506	314	238	575	225	58
40	315	32	76	291	67	225	222	228	58
37	259	36	46	260	46	229	234	228	58
32	334	24	359	419	219	234	493	233	58
181	365	127	268	337	203	235	316	240	58
104	262	102	83	254	84	235	245	243	58
28	266	27	16	255	16	234	233	231	58
29	285	26	13	258	13	230	232	241	58
375	480	200	1023	410	640	234	678	243	58
154	771	51	1023	397	661	236	749	236	58
103	534	49	1023	489	536	231	688	244	58
577	551	268	1023	267	982	233	781	242	58
24	262	23	38	259	37	232	273	228	58
1023	597	439	1023	267	982	234	865	241	58
230	333	177	499	337	379	234	351	234	58
197	304	166	320	330	248	228	400	238	58
632	567	285	1023	267	982	226	770	225	58
291	355	209	788	435	463	225	586	227	58
365	386	242	819	547	383	237	569	231	58
57	297	49	315	423	191	227	498	240	58
48	469	26	1011	728	355	230	630	230	58
1023	561	467	1023	267	982	245	871	245	58
1023	575	456	1023	267	982	230	916	246	59
117	306	97	188	313	154	226	299	241	59
894	684	335	1023	267	982	232	827	244	59
296	513	148	1023	267	982	225	781	232	59
985	655	385	1023	267	982	226	834	235	59
1023	535	490	1023	267	982	220	925	237	59
34	405	22	546	498	281	238	554	227	59
104	266	101	88	260	87	229	268	237	59
1023	489	536	1023	267	982	238	912	250	59
113	269	108	361	340	272	231	479	234	59
333	332	257	290	332	224	234	220	234	59
53	387	35	845	451	480	230	612	231	59
36	302	31	384	356	276	231	514	233	59
25	286	22	231	298	199	233	460	241	59
39	253	39	68	254	69	230	233	237	59
25	254	25	20	253	20	234	222	239	59
396	548	185	1023	267	982	245	752	232	59
21	258	20	15	259	15	230	229	229	59
202	308	168	255	281	232	228	294	235	59
150	289	133	174	278	160	233	380	232	59
29	353	21	466	364	328	231	529	228	59
110	317	89	228	313	187	242	271	245	59
194	310	160	225	299	193	234	309	240	59
300	364	211	328	395	212	231	310	230	59
47	296	41	450	415	277	235	523	226	59
40	265	39	65	267	62	234	285	229	59
174	496	90	1023	665	394	238	649	244	59
31	393	20	600	502	306	233	567	234	59
39	329	30	284	326	224	233	481	234	59
158	298	136	176	288	156	236	261	232	59
75	434	44	996	535	477	233	633	227	59
31	269	29	28	245	29	229	261	234	59
377	387	249	492	361	349	234	415	238	60
38	430	22	978	508	493	228	625	225	60
753	652	296	1023	267	982	225	855	233	60
395	549	184	752	907	212	237	577	228	60
839	685	314	1023	267	982	231	782	243	60
643	564	292	1023	267	982	229	744	237	60
65	427	39	858	571	385	228	610	234	60
85	266	82	101	273	95	232	299	227	60
21	248	21	20	243	21	231	241	241	60
72	307	60	54	304	45	230	262	222	60
339	360	241	617	494	319	235	483	241	60
45	264	44	71	258	70	229	348	223	60
36	428	22	796	477	427	230	593	243	60
131	776	43	1023	492	533	237	706	219	60
147	281	134	129	276	120	236	327	242	60
731	608	308	1023	267	982	228	845	240	60
716	857	214	1023	267	982	236	951	241	60
41	257	40	38	262	37	234	254	232	60
31	261	30	81	266	78	233	342	226	60
74	399	47	1023	391	671	233	659	232	60
87	442	50	1023	445	589	232	656	233	60
21	273	20	47	268	45	231	233	230	60
128	288	113	73	293	64	229	242	228	60
212	317	171	402	498	207	239	442	245	60
23	270	22	14	267	14	228	232	230	60
146	410	91	1023	666	393	224	646	229	60
285	391	187	1023	690	380	241	594	240	60
33	287	29	206	319	165	229	441	235	60
52	260	51	51	259	51	232	234	234	61
80	515	40	1023	518	506	231	675	223	61
60	391	39	779	563	354	238	593	229	61
245	317	197	381	298	328	239	319	249	61
53	326	41	177	348	130	231	237	239	61
146	284	131	156	287	139	234	275	235	61
37	254	38	50	248	51	229	264	239	61
268	368	186	981	683	367	231	588	231	61
21	256	20	14	252	14	233	238	233	61
68	335	52	595	402	379	225	582	236	61
72	397	46	684	411	426	238	586	234	61
102	268	97	115	373	79	232	322	231	61
30	383	20	399	433	236	234	517	237	61
62	288	55	45	312	37	235	236	233	61
20	262	20	21	280	19	237	232	238	61
561	451	318	1023	267	982	223	741	230	61
90	282	82	178	273	168	237	235	233	61
37	253	38	55	256	55	231	234	236	61
32	386	21	324	579	143	232	489	231	61
246	334	189	348	310	288	240	300	252	61
55	483	29	898	720	319	230	613	228	61
300	361	213	526	320	421	226	286	248	61
344	385	229	819	600	349	230	590	240	61
182	294	159	143	310	119	234	265	236	61
55	476	29	1023	484	541	238	644	233	61
584	553	270	1023	689	380	235	572	240	61
157	293	137	369	289	327	230	293	247	61
58	563	26	1023	715	367	228	635	233	61
50	413	31	780	469	426	234	604	227	61
49	518	24	723	548	337	232	603	224	61
38	486	20	825	547	386	233	608	222	61
395	440	230	965	441	560	230	484	238	62
26	330	20	379	381	255	230	516	232	62
262	326	206	480	323	380	231	256	224	62
394	428	235	311	418	190	238	252	222	62
251	357	181	367	361	260	236	323	240	62
288	311	237	409	301	347	233	345	251	62
185	332	143	547	372	376	236	490	235	62
207	327	162	260	301	221	230	330	231	62
592	544	279	1023	317	826	236	679	244	62
41	328	32	433	337	329	229	542	234	62
81	393	53	1023	473	555	234	655	231	62
94	637	38	1023	605	433	225	677	228	62
196	741	68	1023	324	810	240	753	244	62
69	454	39	1023	528	497	229	644	242	62
97	415	60	593	453	335	230	592	237	62
240	533	115	1023	267	982	236	761	235	62
531	379	359	1023	359	729	228	662	229	62
342	381	230	689	366	481	237	351	265	62
25	285	22	253	305	213	235	474	232	62
743	565	337	1023	281	932	223	706	250	62
271	436	159	784	755	266	241	554	241	62
35	436	21	833	469	455	238	604	226	62
871	540	413	1023	267	982	229	784	234	62
1023	635	413	1023	267	982	225	900	251	62
70	399	45	1023	425	618	239	643	241	62
1023	464	564	1023	267	982	239	924	247	62
1023	498	527	1023	267	982	257	937	249	62
1023	637	412	1023	267	982	225	881	242	62
1023	588	446	1023	267	982	231	1021	354	62
160	313	131	274	303	232	232	348	244	62
35	329	27	595	427	357	228	570	231	63
1023	723	362	1023	267	982	239	891	247	63
52	278	48	162	280	148	228	404	226	63
194	296	167	354	308	294	227	288	231	63
302	348	222	222	394	145	239	347	225	63
37	257	37	53	251	54	233	234	229	63
691	634	279	1023	267	982	246	798	233	63
78	476	42	1023	504	520	240	651	241	63
87	284	78	525	307	438	227	568	235	63
200	338	152	225	321	180	231	237	226	63
54	336	41	441	326	347	234	560	233	63
31	312	25	313	293	274	235	493	236	63
471	430	281	1023	380	690	225	664	229	63
101	265	98	75	262	73	226	242	233	63
28	251	29	48	252	49	236	267	231	63
135	272	127	166	270	158	236	247	233	63
133	516	66	1023	306	858	233	721	229	63
34	357	25	760	386	503	239	603	229	63
118	270	112	42	266	41	230	233	236	63
159	297	137	140	291	123	230	367	229	63
182	353	132	394	378	267	234	341	231	63
119	430	71	1023	469	559	236	655	237	63
447	422	271	846	393	551	227	283	245	63
44	507	22	880	601	374	235	612	222	63
43	330	33	530	509	267	235	543	232	63
252	346	187	315	361	223	236	259	233	63
136	469	74	1023	423	620	235	668	238	63
298	596	128	1023	267	982	237	789	244	63
291	356	210	524	312	429	239	477	249	63
85	260	83	94	266	90	232	236	223	64
59	474	32	1023	499	526	229	635	234	64
163	285	146	183	275	170	230	239	237	64
29	348	21	490	423	296	234	552	233	64
268	335	205	412	328	322	232	261	237	64
207	313	170	399	302	338	227	316	242	64
52	258	52	56	253	57	229	232	240	64
259	318	209	546	384	364	237	409	238	64
320	485	169	918	449	523	231	629	231	64
157	285	141	169	276	157	236	304	230	64
304	423	184	694	498	357	223	556	237	64
300	431	178	631	610	265	234	517	249	64
48	444	27	1023	427	614	237	664	239	64
127	289	112	171	284	154	235	261	231	64
39	427	24	740	580	327	237	599	234	64
658	704	239	1023	267	982	228	865	225	64
340	349	249	874	347	645	242	390	266	64
324	331	250	687	334	528	238	259	248	64
175	432	103	1023	542	484	235	645	223	64
51	252	52	40	260	40	232	228	229	64
33	308	27	64	325	50	230	258	236	64
370	755	125	1023	267	982	234	799	234	65
235	315	192	261	304	220	237	381	238	65
31	318	25	558	380	376	231	566	230	65
21	250	21	10	264	10	231	226	233	65
105	388	69	1023	473	554	228	675	240	65
175	309	145	205	300	175	230	254	239	65
75	258	74	82	259	81	234	253	239	65
45	257	45	51	256	51	232	249	232	65
370	371	255	283	364	199	236	269	240	65
55	388	36	994	629	405	232	620	228	65
49	388	32	598	457	335	229	581	229	65
492	408	309	1023	377	696	249	692	239	65
133	285	120	382	341	287	227	407	238	65
40	361	28	615	425	370	234	590	235	65
185	283	167	155	284	140	230	239	230	65
35	383	24	760	462	421	233	601	222	65
268	323	212	309	311	254	229	416	237	65
488	366	342	639	566	289	241	454	249	65
169	306	141	289	326	227	235	321	240	65
202	323	160	336	308	279	237	378	225	65
28	297	24	179	328	140	237	387	234	65
218	344	163	395	330	306	237	373	235	65
216	349	158	330	338	249	233	359	245	66
29	250	30	22	250	22	230	227	226	66
29	250	29	38	254	38	229	235	227	66
28	270	26	17	271	16	228	230	234	66
32	311	27	509	350	372	235	538	228	66
43	288	38	389	338	294	229	525	229	66
321	387	213	422	484	223	228	476	233	66
163	288	145	244	279	224	229	369	230	66
36	278	33	27	271	25	234	263	230	66
163	298	140	218	287	194	234	353	245	66
222	315	181	412	326	323	235	290	254	66
22	286	20	328	308	273	234	495	225	66
77	456	43	726	430	433	228	597	240	66
94	513	47	890	671	339	227	622	237	66
274	345	203	323	332	249	242	437	233	66
117	291	103	240	276	222	237	318	233	66
65	525	32	1023	525	499	231	648	233	66
295	511	148	375	519	185	220	302	240	66
23	268	22	14	266	13	239	228	234	66
30	378	20	413	398	265	226	522	230	66
30	372	21	727	467	399	238	599	231	66
57	274	53	194	317	156	231	402	232	66
39	397	25	724	519	357	239	597	235	66
60	317	49	477	383	319	228	546	230	67
306	359	218	503	538	239	238	497	224	67
235	352	170	386	373	265	230	339	240	67
55	424	33	761	643	303	223	604	226	67
33	354	24	748	392	489	229	605	236	67
217	314	177	528	311	434	239	362	231	67
52	270	49	62	268	59	226	278	237	67
39	265	37	74	265	72	231	268	231	67
731	605	309	1023	270	972	229	739	224	67
407	443	235	850	639	341	228	583	231	67
831	542	393	1023	304	864	220	708	238	67
50	320	40	369	353	268	231	523	234	67
479	423	290	448	509	225	228	472	231	67
96	374	66	766	476	412	227	600	232	67
24	307	20	291	339	220	237	478	233	67
22	269	21	8	252	8	231	226	231	67
1023	531	494	1023	267	982	240	927	273	67
75	282	68	216	339	163	229	455	237	67
35	405	22	573	467	314	230	567	231	67
294	378	199	375	388	247	231	397	232	67
314	359	224	618	345	458	237	404	242	67
344	355	248	441	323	349	237	234	239	67
1023	450	583	1023	267	982	232	906	243	67
190	287	169	256	288	227	227	296	253	67
324	363	228	193	326	151	231	230	229	67
166	543	78	1023	275	954	234	759	225	67
371	889	107	1023	267	982	236	883	239	67
201	369	139	701	355	506	228	307	258	67
385	725	136	1023	307	854	231	775	221	67
24	261	24	12	263	11	230	229	229	67
37	255	37	81	263	79	228	303	234	67
56	357	40	364	352	265	231	494	230	67
37	280	34	115	286	103	234	348	236	67
33	261	33	49	260	48	237	289	230	67
64	325	50	360	307	300	232	511	228	67
228	345	169	453	352	330	241	371	243	67
155	329	121	164	357	118	234	264	223	67
98	326	77	539	410	337	219	546	233	67
116	403	73	799	657	312	231	604	229	67
26	262	26	63	334	49	234	310	235	67
41	395	27	702	524	343	232	593	239	68
151	301	129	223	304	188	235	255	241	68
36	333	28	553	451	314	228	561	222	68
26	262	25	53	297	46	230	292	226	68
54	438	32	1023	518	506	231	637	228	68
300	349	220	259	311	214	229	231	239	68
42	315	34	372	516	185	236	501	232	68
68	532	33	1023	416	631	230	682	230	68
162	311	133	142	330	110	234	342	242	68
44	266	43	77	291	68	235	296	236	68
49	388	33	678	439	396	230	589	225	68
261	352	190	541	358	387	227	311	250	68
37	385	25	176	337	134	237	404	230	68
124	315	101	603	346	446	232	589	233	68
110	317	89	525	332	405	232	575	237	68
42	462	23	660	524	323	233	582	236	68
199	320	160	310	346	229	230	231	233	68
121	738	42	1023	551	475	230	693	229	68
48	432	29	646	368	449	226	570	234	68
56	610	24	924	642	368	230	621	228	68
62	275	58	86	275	80	226	244	236	68
124	451	71	1023	377	696	231	697	236	68
244	352	177	421	346	312	227	376	233	69
341	456	191	1005	602	427	216	618	236	69
112	465	61	1023	267	982	236	732	232	69
206	291	181	223	297	192	239	309	245	69
174	458	97	1023	291	900	232	739	231	69
531	464	293	1023	388	675	232	718	231	69
74	396	48	1023	422	622	232	663	225	69
631	558	290	1023	293	895	231	698	233	69
1023	642	408	1023	267	982	235	882	250	69
39	364	28	297	382	199	233	459	236	69
65	370	45	816	407	514	231	618	247	69
175	535	84	1023	284	924	230	718	223	69
31	303	26	177	439	103	230	408	230	69
383	364	270	208	327	163	229	312	237	69
370	370	256	1023	316	831	231	619	254	69
380	457	213	466	526	227	233	381	234	69
260	362	184	397	336	303	230	247	224	69
22	283	20	267	296	231	235	459	232	69
53	482	28	972	523	476	229	623	225	69
159	285	143	185	283	167	232	232	234	69
51	480	27	852	558	391	233	612	225	69
55	413	34	1023	489	536	234	634	230	69
388	411	242	635	444	366	240	414	243	69
52	317	42	517	407	325	229	553	231	69
36	252	36	25	250	26	233	239	240	69
34	390	22	903	432	535	229	619	233	69
243	324	192	433	316	351	228	280	242	69
272	327	213	1023	583	450	226	611	231	69
33	296	29	205	313	168	225	443	229	69
55	268	53	81	274	75	236	369	234	69
61	442	36	955	521	469	240	620	233	69
23	289	21	157	382	105	229	381	234	70
26	329	20	416	377	283	231	513	235	70
29	259	28	60	259	59	234	226	234	70
282	353	204	769	319	617	232	462	237	70
43	398	28	590	453	333	232	563	224	70
338	378	229	1023	432	607	235	621	241	70
74	280	68	27	293	24	231	228	237	70
25	248	26	11	254	11	236	227	233	70
48	292	42	13	283	12	227	234	239	70
248	363	175	232	418	142	230	236	229	70
258	324	204	487	316	394	230	259	269	70
211	310	174	265	298	228	230	374	230	70
430	430	256	596	392	389	236	234	238	70
140	289	124	173	283	156	235	245	234	70
267	335	204	485	314	396	237	327	238	70
129	300	111	153	294	133	228	290	227	70
117	368	81	1023	348	753	237	666	229	70
32	258	32	9	256	9	227	225	234	70
372	337	283	241	332	186	226	237	230	70
240	309	199	701	404	444	235	529	236	70
82	406	52	1023	401	654	225	686	237	70
76	287	67	63	270	60	234	263	222	70
37	300	31	274	453	155	239	453	230	70
60	377	41	268	361	190	238	353	232	70
26	334	20	355	398	228	234	508	230	71
204	309	169	236	492	123	239	352	239	71
43	359	31	835	480	445	230	605	243	71
176	348	130	545	371	376	229	362	246	71
343	399	220	920	393	600	232	458	229	71
449	442	260	1023	458	572	239	675	248	71
302	338	228	179	313	147	231	232	236	71
209	308	174	245	299	210	230	337	237	71
55	407	35	878	440	511	232	626	238	71
181	350	132	426	340	320	233	393	241	71
53	481	28	1023	514	510	231	657	228	71
254	335	194	348	314	283	238	399	241	71
227	331	175	330	315	268	230	360	233	71
324	566	147	1023	298	880	237	737	234	71
255	383	170	494	397	319	223	352	243	71
41	407	26	627	482	333	226	570	234	71
250	332	193	237	314	193	229	243	234	71
1023	450	583	1023	267	982	229	936	260	71
33	271	31	41	255	41	227	235	231	71
1023	745	352	1023	267	982	231	877	244	71
25	276	23	400	307	334	231	532	220	71
969	735	338	1023	267	982	223	837	237	71
192	360	137	381	328	298	236	269	248	71
85	395	55	1023	267	982	232	503	229	71
276	703	100	1023	267	982	232	804	232	71
31	252	32	102	282	92	229	341	233	71
183	397	118	338	411	210	240	366	238	71
422	374	289	433	341	325	227	252	233	71
1023	709	370	1023	267	982	238	820	243	71
47	263	46	100	299	86	231	334	233	71
249	333	192	574	537	274	227	506	236	71
1023	465	564	1023	267	982	240	934	259	71
31	352	23	602	436	354	233	573	230	71
481	506	243	992	429	593	242	608	230	71
400	375	273	609	334	467	223	445	245	71
426	412	264	876	562	399	224	581	240	71
1023	804	326	1023	267	982	229	895	235	71
37	447	21	441	536	210	238	540	232	72
106	403	67	1023	284	923	231	707	233	72
391	531	188	1023	572	458	229	246	233	72
56	530	27	1009	676	382	228	635	232	72
31	384	20	798	447	456	231	620	227	72
1023	541	485	1023	267	982	230	839	236	72
28	249	29	21	242	23	235	229	228	72
73	432	43	1023	480	546	231	641	231	72
304	350	222	542	339	409	229	352	248	72
245	313	201	273	312	224	231	362	243	72
23	254	23	21	253	21	233	239	225	72
32	409	20	554	451	314	231	562	240	72
27	264	26	13	251	13	233	231	226	72
230	418	141	438	480	234	223	498	230	72
422	438	247	1023	354	740	230	712	236	72
282	661	109	1023	267	982	232	825	234	72
47	256	47	43	252	44	231	242	239	72
390	370	270	385	363	272	233	450	229	72
50	552	23	729	822	227	229	599	227	72
198	333	152	342	331	265	238	270	232	72
194	310	160	229	291	201	237	370	231	72
185	332	142	165	314	134	233	252	235	72
87	389	57	1023	400	656	242	649	233	72
187	294	163	262	284	236	237	356	235	72
260	311	214	565	315	460	237	402	241	72
24	249	25	10	235	11	229	226	242	72
37	361	26	454	397	293	231	530	230	72
35	303	29	250	327	196	234	442	230	72
63	311	51	268	408	168	237	485	232	72
42	253	42	18	242	20	232	240	224	72
226	312	186	362	296	313	230	352	241	72
33	267	32	17	267	16	232	226	230	72
47	276	43	31	279	29	228	234	226	73
59	353	43	709	466	389	227	592	239	73
44	265	43	11	269	11	235	232	233	73
242	345	180	473	329	368	239	376	237	73
58	454	33	896	531	432	241	616	241	73
93	539	44	1023	425	617	237	668	226	73
39	263	38	21	279	19	225	226	237	73
195	324	154	191	335	146	238	386	231	73
116	287	103	173	311	143	237	291	235	73
144	479	77	1023	463	566	220	680	234	73
32	265	31	16	296	14	233	228	231	73
36	385	24	681	531	328	231	580	241	73
347	368	242	1023	325	806	231	687	236	73
797	594	343	1023	267	982	234	347	261	73
607	621	250	1023	373	702	234	448	257	73
135	284	122	178	275	165	240	269	228	73
57	273	53	217	398	139	232	451	236	73
372	356	267	1023	327	802	225	690	247	73
420	463	233	926	534	444	232	448	249	73
421	438	246	1023	437	600	233	435	258	73
32	374	22	473	475	255	232	545	236	73
251	372	172	430	387	285	241	409	241	73
1023	631	415	1023	267	982	234	866	238	73
255	322	203	450	317	363	239	362	248	73
91	314	74	194	353	141	238	285	238	73
121	493	63	1023	348	753	232	712	237	73
1023	580	452	1023	267	982	244	941	274	73
1023	592	443	1023	267	982	235	1023	296	73
382	369	265	566	649	223	228	505	231	73
284	344	211	376	327	294	232	365	247	74
1023	526	498	1023	267	982	225	848	236	74
789	565	358	1023	267	982	236	813	223	74
154	399	99	781	794	252	228	585	232	74
1023	564	465	1023	267	982	240	887	244	74
183	305	154	307	293	268	231	255	223	74
424	414	262	408	406	257	233	448	232	74
370	402	236	214	426	128	233	231	232	74
418	376	284	1023	341	768	229	635	221	74
170	517	84	1023	293	894	231	721	227	74
31	254	31	38	256	38	239	234	234	74
161	312	132	218	303	184	234	272	239	74
42	379	28	724	477	389	229	597	236	74
168	628	68	1023	314	834	232	727	234	74
129	639	52	1023	288	911	238	738	240	74
194	317	156	341	354	247	232	374	237	74
53	429	31	901	509	453	231	618	231	74
65	343	49	670	362	473	229	598	233	74
331	385	220	499	376	340	232	362	222	74
83	264	80	84	259	83	231	240	225	74
264	535	126	1023	267	982	235	797	234	74
542	460	302	1005	469	549	233	446	241	74
648	555	299	1023	267	982	227	823	244	74
23	257	23	54	268	51	229	242	235	74
621	584	272	1023	267	982	234	778	231	74
175	455	98	1023	284	925	230	719	231	74
1023	762	344	1023	267	982	224	876	238	74
521	960	139	1023	267	982	227	856	247	74
233	343	174	402	331	310	233	408	234	74
21	261	21	11	264	10	231	228	235	75
194	319	155	400	479	214	232	496	234	75
27	249	28	41	249	42	232	243	240	75
76	271	72	128	271	121	237	259	238	75
21	261	20	11	249	11	232	233	227	75
170	484	90	1023	332	790	225	704	234	75
255	355	184	299	319	240	234	228	238	75
44	403	28	999	526	486	237	636	235	75
54	496	28	1023	513	511	231	677	228	75
67	275	62	85	273	80	233	283	234	75
185	290	164	152	293	132	230	286	237	75
195	358	140	323	365	227	225	387	231	75
217	438	127	317	475	171	233	356	239	75
155	277	143	188	289	166	235	328	234	75
25	322	20	317	315	258	230	481	231	75
33	264	32	93	307	78	234	350	232	75
54	457	30	878	561	401	232	611	236	75
335	367	234	594	360	422	232	506	249	75
47	484	25	661	595	284	232	587	231	75
33	433	20	351	527	170	231	494	231	75
90	428	54	1023	385	681	235	680	228	75
19	249	20	11	243	12	235	238	233	75
26	315	21	467	362	331	234	533	233	75
334	427	201	331	498	170	225	362	232	75
64	288	57	45	279	41	235	229	227	75
41	263	40	19	272	18	230	228	232	75
93	444	54	931	513	465	235	625	233	76
101	339	76	679	403	432	233	592	230	76
26	249	27	15	237	16	237	239	222	76
153	287	136	231	287	206	224	263	228	76
57	285	51	470	316	381	231	550	232	76
37	256	37	29	256	29	232	254	230	76
64	376	44	1023	411	638	233	659	228	76
52	359	37	524	683	196	238	553	230	76
36	384	24	634	600	270	230	574	228	76
43	398	28	741	449	423	234	602	222	76
37	444	22	600	481	319	225	569	234	76
28	288	25	27	330	21	231	224	223	76
456	506	231	728	443	421	228	565	232	76
89	456	50	1023	450	582	236	663	221	76
348	365	244	634	400	406	234	490	245	76
433	387	287	735	485	388	231	555	230	76
70	396	45	848	593	366	237	619	232	76
60	295	53	41	297	35	227	234	232	76
49	425	29	266	308	221	234	453	226	76
204	295	177	469	393	305	230	490	243	77
697	545	327	1023	454	578	223	622	231	77
78	523	38	1023	459	571	239	679	228	77
354	342	265	422	369	293	232	396	230	77
186	309	154	132	295	115	231	234	225	77
179	299	153	284	285	255	232	345	234	77
35	426	21	212	408	133	229	417	232	77
557	455	313	1023	432	607	233	649	238	77
31	395	20	506	440	294	238	549	242	77
176	343	131	396	400	254	231	469	236	77
139	361	98	387	544	182	229	473	229	77
347	341	260	207	360	147	233	281	233	77
420	436	246	1023	384	683	231	688	239	77
58	384	38	421	603	179	228	508	219	77
36	372	25	771	425	465	230	595	227	77
293	356	211	454	352	330	229	465	230	77
180	320	144	241	318	193	233	385	231	77
104	277	96	260	375	177	231	428	227	77
39	288	35	43	289	38	234	290	239	77
257	306	215	431	361	306	234	392	246	77
113	306	95	162	295	140	228	277	228	77
61	379	41	745	423	451	228	595	227	77
427	432	253	1023	458	572	230	685	243	77
397	403	252	589	395	381	240	377	243	77
74	341	55	965	440	562	243	634	233	77
1023	660	397	1023	267	982	232	802	233	77
129	457	72	1023	275	952	231	716	230	77
122	296	106	189	294	165	230	253	237	77
531	515	264	1023	267	982	235	797	231	77
32	287	29	26	304	22	235	227	237	77
1009	681	379	1023	267	982	232	804	240	77
1023	687	382	1023	267	982	243	894	247	77
99	434	59	1023	522	502	236	676	233	77
21	268	20	12	264	12	233	227	232	77
461	436	270	1023	426	615	231	674	234	77
226	585	99	1023	275	953	230	755	236	77
20	254	20	12	255	12	229	221	231	77
1023	682	384	1023	267	982	237	862	230	77
1023	492	533	1023	267	982	230	895	249	77
66	416	41	682	457	382	240	583	235	78
33	262	33	22	259	22	233	227	232	78
1023	648	405	1023	267	982	246	972	256	78
55	280	50	74	346	55	234	297	234	78
1023	618	424	1023	267	982	223	958	252	78
75	461	42	1023	409	641	236	672	239	78
812	545	381	1023	267	982	234	760	232	78
666	576	296	1023	332	790	238	696	237	78
805	760	271	1023	267	982	238	814	234	78
1023	543	483	1023	267	982	241	994	278	78
1023	536	489	1023	267	982	238	865	240	78
243	346	180	246	364	173	234	328	230	78
39	259	38	65	343	49	229	302	241	78
174	282	158	213	280	195	237	330	226	78
42	403	27	701	450	398	223	595	223	78
54	268	52	86	285	77	224	287	231	78
72	273	68	216	320	173	225	448	227	78
43	395	28	917	410	573	235	621	236	78
47	509	24	878	646	348	232	625	221	78
21	254	21	28	251	29	231	238	235	79
191	298	164	428	385	285	232	452	241	79
40	349	29	760	425	458	231	604	235	79
246	353	179	218	344	163	234	261	224	79
676	677	256	772	534	370	229	242	230	79
86	276	80	145	281	132	225	249	233	79
30	256	30	43	256	43	232	237	235	79
26	260	25	31	294	27	229	266	233	79
544	444	313	1023	267	982	228	632	249	79
28	353	20	616	454	348	229	575	232	79
25	250	25	7	242	8	234	235	228	79
210	311	173	344	312	282	229	245	230	79
49	398	31	606	426	365	234	574	234	79
78	278	72	109	277	101	236	267	234	79
25	256	25	21	248	22	224	235	230	79
126	539	60	1023	432	606	233	692	239	79
69	590	30	1023	591	444	232	645	228	79
312	378	212	540	371	373	233	439	231	79
359	399	230	522	385	348	236	257	235	79
265	339	200	260	341	195	228	248	229	79
59	523	29	1023	566	463	230	637	231	79
69	390	45	840	432	498	235	616	239	79
152	288	135	157	269	149	218	244	235	79
44	407	28	639	522	313	226	570	226	79
24	282	22	49	308	41	234	230	229	79
106	479	57	1023	368	712	230	691	226	79
657	550	306	1023	267	982	232	803	250	80
137	280	125	150	278	138	237	313	232	80
156	289	138	126	279	115	229	234	228	80
460	428	275	1023	311	842	233	667	231	80
170	307	142	184	291	162	234	317	233	80
28	260	28	47	262	46	233	251	239	80
200	340	150	267	325	210	234	297	229	80
21	259	21	8	252	8	235	234	234	80
34	337	26	455	348	335	227	535	222	80
26	324	21	226	339	170	237	460	231	80
121	611	51	1023	467	562	237	693	238	80
299	372	206	472	381	317	230	497	230	80
59	290	52	25	285	23	233	223	231	80
120	486	63	1023	546	480	232	648	235	80
169	473	92	1023	267	982	227	751	242	80
798	672	304	1023	267	982	231	769	246	80
260	327	204	384	325	302	226	309	242	80
127	542	60	1023	887	296	230	646	244	80
33	328	26	540	404	342	234	553	233	81
22	256	22	14	250	14	235	235	230	81
475	442	275	1023	267	982	233	724	243	81
293	337	222	656	362	464	231	449	256	81
48	286	43	20	284	18	230	230	232	81
53	409	33	884	523	433	234	623	232	81
37	350	27	662	380	445	230	586	235	81
44	390	29	771	492	401	240	602	241	81
61	352	44	381	383	255	231	534	228	81
390	406	246	1023	368	712	232	689	240	81
44	287	39	113	309	93	227	370	233	81
29	252	29	32	254	33	226	234	234	81
31	302	26	46	313	38	230	233	238	81
355	494	184	937	497	482	238	570	228	81
57	399	36	940	451	534	232	631	237	82
52	342	39	465	364	327	230	562	236	82
405	422	246	674	735	235	218	510	231	82
147	304	124	268	315	218	239	300	240	82
358	420	218	1023	663	396	222	647	233	82
454	372	313	529	339	399	238	231	231	82
408	371	282	1023	360	727	231	674	227	82
43	276	39	22	281	20	229	230	232	82
261	325	206	587	333	451	231	254	237	82
23	247	24	16	248	17	231	229	227	82
406	436	238	1023	369	710	239	688	219	82
202	309	167	310	306	259	231	299	236	82
67	284	61	221	386	146	232	469	228	82
409	374	280	827	546	388	229	567	224	82
517	461	287	1023	365	718	232	739	238	82
348	365	244	314	367	220	236	318	228	82
104	707	38	1023	541	485	232	692	226	82
230	312	189	296	307	247	228	237	241	82
282	528	136	1023	271	966	239	738	243	82
40	376	27	471	395	306	236	545	234	82
1023	759	345	1023	267	982	232	798	237	82
508	736	177	1023	267	982	241	889	250	83
28	264	27	31	263	30	235	268	234	83
366	417	225	1023	439	598	225	688	240	83
475	449	271	1023	451	581	239	687	230	83
1019	824	317	1023	267	982	234	839	228	83
218	313	179	306	347	226	227	228	233	83
28	268	27	32	268	30	230	249	229	83
31	252	32	30	254	30	231	228	225	83
275	347	203	554	367	386	224	358	240	83
31	276	29	23	281	21	234	231	226	83
300	332	231	572	326	449	235	409	234	83
265	338	200	619	311	509	228	426	249	83
288	345	213	761	355	549	231	467	242	83
51	350	37	627	514	313	239	576	232	83
34	264	33	45	253	46	238	246	226	83
306	339	231	665	332	512	236	374	238	83
38	442	22	536	496	277	236	554	234	83
33	260	33	19	265	19	232	229	237	83
32	257	32	35	275	33	232	224	242	83
291	336	222	470	322	373	233	376	243	83
102	588	44	1023	313	837	233	721	229	83
31	405	20	693	546	325	238	590	231	83
442	391	289	1023	391	670	232	607	238	83
27	328	21	222	396	144	232	437	228	84
41	462	23	615	548	287	231	579	228	84
41	405	26	832	496	430	231	613	234	84
274	363	194	325	348	239	234	368	242	84
113	300	97	291	574	130	222	439	233	84
22	281	20	391	318	315	232	523	229	84
51	356	37	669	413	414	226	587	235	84
79	513	39	1023	496	528	226	658	232	84
89	542	42	1023	278	942	232	720	223	84
111	554	51	1023	384	682	228	704	239	84
22	280	20	235	323	187	232	451	227	84
55	264	53	66	276	62	226	305	234	84
230	365	161	341	369	237	227	409	230	84
62	449	35	890	515	443	231	628	235	84
35	385	23	543	463	300	229	563	231	84
82	590	36	1023	714	367	228	651	228	84
65	573	29	1012	858	302	236	629	236	84
24	272	23	152	321	121	233	386	237	84
384	384	256	740	387	489	232	595	232	84
259	365	181	758	353	550	231	297	233	84
51	258	50	56	257	56	241	226	229	84
118	370	81	263	460	146	231	420	239	84
60	269	57	115	317	93	227	361	227	84
581	432	344	690	660	268	233	484	237	84
238	313	195	433	304	364	227	352	236	84
56	657	22	1023	740	354	230	645	228	84
120	549	56	1023	336	781	231	709	229	84
199	325	157	332	327	260	232	263	234	84
426	424	257	1023	330	794	218	677	243	84
86	269	81	78	266	76	226	238	235	84
28	250	29	45	249	46	228	237	239	84
38	414	24	807	510	405	234	603	227	84
28	343	21	494	395	321	235	536	231	84
556	513	277	888	501	454	233	596	239	84
193	363	136	257	377	175	243	236	221	84
28	316	22	313	349	230	225	514	229	84
26	251	26	31	255	31	231	250	231	84
222	313	181	362	311	298	234	398	237	84
105	645	42	1023	480	546	237	690	237	85
392	448	224	1023	271	969	236	737	240	85
197	321	157	232	308	193	234	229	237	85
182	322	145	461	532	222	225	483	224	85
317	418	194	1023	287	912	234	716	231	85
214	315	174	408	310	337	233	315	247	85
38	471	21	585	533	281	234	574	234	85
36	329	28	564	400	361	237	568	228	85
357	337	271	907	329	706	232	418	239	85
194	506	98	1023	326	804	232	726	244	85
248	543	117	1023	537	488	233	665	230	85
66	276	62	122	456	68	240	337	230	85
224	303	189	268	291	236	233	240	235	85
87	277	80	31	268	30	232	226	228	85
241	318	195	444	316	360	229	300	235	85
149	541	71	1023	302	867	232	726	231	85
63	289	56	70	275	65	228	325	236	85
54	418	33	1023	506	518	233	640	229	85
29	264	28	13	254	13	234	228	235	85
487	437	285	1023	430	609	237	619	230	85
397	403	252	618	437	362	234	536	240	85
120	384	80	1023	508	516	231	649	236	85
40	471	22	878	659	341	232	625	231	85
308	342	230	204	370	141	232	257	238	85
43	383	29	751	480	401	233	599	228	86
94	520	46	1023	333	787	231	705	240	86
55	309	46	347	543	164	230	513	231	86
46	335	35	417	394	271	231	526	230	86
560	502	285	1023	267	982	238	725	234	86
653	508	329	1023	267	982	223	837	244	86
1023	569	460	1023	267	982	225	877	243	86
40	263	38	25	267	24	233	242	226	86
301	338	228	604	313	494	229	459	241	86
429	419	262	772	443	446	236	567	231	86
39	316	31	270	391	177	233	453	229	86
200	296	173	242	291	213	228	332	235	86
45	264	44	64	266	62	235	227	234	86
38	333	29	527	394	342	235	555	231	86
20	251	20	17	259	17	230	239	233	86
25	264	24	22	262	22	226	233	225	86
239	352	174	246	395	159	236	301	236	86
71	483	37	1023	511	513	237	653	241	86
54	391	35	746	427	448	231	601	231	86
83	455	47	1023	484	542	229	661	238	86
391	403	248	948	415	585	241	435	239	86
162	308	135	271	302	230	232	273	230	86
561	469	306	1023	267	982	235	746	241	86
881	621	363	1023	267	982	239	776	260	86
118	337	90	1023	440	596	229	647	236	86
269	771	89	1023	267	982	235	822	237	86
651	534	312	953	674	362	239	597	225	86
26	254	27	38	265	37	226	291	237	86
161	369	111	1023	443	591	229	651	233	86
400	382	269	956	874	280	232	599	246	86
23	249	24	28	249	29	237	231	240	86
741	692	274	1023	447	587	238	664	253	86
57	436	34	763	504	387	232	601	232	86
361	528	175	767	471	417	228	543	223	86
191	514	95	1023	339	773	239	731	240	86
1023	507	517	1023	267	982	230	902	247	86
138	639	55	1023	402	652	230	716	233	86
416	456	233	921	410	575	233	385	228	87
1023	600	437	1023	267	982	232	912	262	87
625	1023	154	1023	267	982	225	920	241	87
399	401	254	1023	358	732	223	676	231	87
744	656	290	1023	267	982	234	835	247	87
1023	665	394	1023	267	982	230	824	240	87
1023	503	521	1023	267	982	226	956	275	87
28	269	27	22	273	21	227	229	236	87
239	322	190	370	292	324	238	308	231	87
189	320	151	276	405	175	229	315	236	87
319	347	236	815	331	630	225	410	258	87
22	252	23	28	433	16	234	272	233	87
37	276	34	26	287	23	236	231	234	87
32	393	21	603	458	337	236	566	238	87
299	451	170	536	617	222	232	480	224	87
84	554	39	1023	528	497	236	650	234	87
267	309	221	245	302	208	238	368	235	87
29	256	29	67	264	65	232	319	237	87
1023	712	368	1023	267	982	236	842	245	87
474	558	218	1023	511	513	239	592	241	87
1023	607	432	1023	267	982	228	884	244	87
144	294	125	274	292	240	236	298	243	87
215	327	168	381	303	322	234	408	242	87
55	445	31	943	734	329	226	631	225	88
165	313	135	163	346	120	236	293	224	88
38	421	23	778	514	388	230	612	235	88
233	322	185	226	299	193	233	310	237	88
221	332	171	271	347	200	230	242	243	88
140	347	103	224	326	176	222	273	236	88
190	293	166	310	307	259	233	345	241	88
89	294	78	210	288	187	224	314	231	88
85	277	78	256	310	211	229	356	231	88
258	326	203	420	302	356	229	332	245	88
38	254	39	33	256	33	229	223	234	88
35	368	25	639	532	307	229	583	237	88
73	287	65	338	396	219	233	496	236	88
183	339	139	307	330	238	234	320	246	88
86	575	38	1023	629	417	230	664	226	88
43	387	28	722	399	463	229	597	243	88
103	557	47	939	575	418	243	626	234	88
23	260	22	19	267	18	232	238	223	88
141	279	130	178	262	175	229	275	235	88
278	343	207	481	329	374	226	309	232	88
214	311	176	332	299	284	233	360	243	88
195	398	125	992	451	563	231	638	232	88
264	351	192	281	329	218	231	377	229	88
278	363	196	429	326	337	230	233	238	88
280	326	221	412	360	294	227	340	237	89
343	329	267	288	344	214	228	277	240	89
26	253	27	33	262	32	234	253	230	89
94	450	53	1023	478	548	228	640	228	89
286	347	211	742	421	451	228	494	240	89
47	335	36	514	399	330	232	558	234	89
206	294	179	266	294	232	229	358	228	89
111	290	98	180	279	165	237	280	226	89
269	377	183	478	412	297	229	369	242	89
23	249	24	18	249	19	238	234	235	89
36	268	35	34	260	33	237	263	233	89
35	252	35	44	257	44	233	264	247	89
332	374	228	890	353	646	236	432	249	89
26	248	27	8	244	9	231	228	234	89
352	373	241	1023	736	356	235	629	238	89
232	321	185	295	304	249	236	352	247	89
740	647	293	1023	267	982	228	782	237	89
95	283	86	109	296	94	236	246	229	89
21	268	20	88	284	79	231	328	233	89
29	323	23	372	447	213	231	509	234	89
860	788	280	1023	267	982	231	879	248	89
122	475	65	1023	464	565	231	656	232	89
27	343	20	462	397	298	232	542	232	89
129	481	69	1023	446	588	234	682	231	89
391	446	225	1023	520	504	233	669	230	89
71	639	28	1023	658	398	236	665	237	89
490	485	259	1023	353	742	234	732	233	89
71	548	33	349	611	146	232	439	227	89
450	569	203	1023	267	982	238	770	242	89
162	388	107	1023	305	859	227	693	238	89
34	377	23	726	455	408	235	584	236	89
30	259	29	9	239	10	232	231	240	90
48	311	39	557	397	359	235	566	231	90
62	533	30	1023	670	391	236	663	243	90
382	408	239	519	369	360	230	245	252	90
40	270	38	69	295	60	227	291	238	90
99	557	45	1023	434	604	235	664	243	90
36	268	34	19	268	18	233	240	232	90
187	383	125	228	389	150	233	353	239	90
173	512	87	1023	344	761	233	708	234	90
474	617	197	1023	267	982	223	799	232	90
37	347	27	580	398	373	224	562	234	90
65	427	39	980	526	476	225	634	232	90
279	333	214	213	322	169	235	233	224	90
223	312	183	308	295	267	232	392	241	90
29	253	30	32	250	33	232	243	231	90
1004	658	391	1023	267	982	241	825	220	90
50	256	50	78	257	78	235	231	228	90
92	270	87	108	271	102	235	283	230	90
1023	651	403	1023	267	982	243	891	245	90
1023	516	508	1023	267	982	243	912	289	90
23	256	23	11	250	12	231	236	231	90
245	329	191	456	326	359	228	362	240	90
1023	644	407	1023	267	982	227	896	240	90
118	575	52	1023	388	675	235	706	227	90
190	289	168	198	284	178	225	259	230	90
1023	1023	227	1023	267	982	244	995	267	90
435	470	237	1023	373	703	228	662	241	90
232	301	197	297	338	225	230	364	233	90
318	326	249	190	293	166	226	233	228	90
80	510	40	1023	480	546	227	666	226	90
183	287	163	206	288	183	242	247	230	90
367	378	249	296	365	207	237	236	228	90
29	260	29	104	273	97	224	240	246	90
352	355	254	250	351	183	231	248	237	90
216	325	170	398	315	324	232	339	240	90
651	525	318	1023	373	704	238	662	230	90
322	389	212	576	426	346	235	363	230	90
21	248	22	20	248	21	237	232	231	90
361	394	235	231	400	148	230	267	225	90
45	280	41	69	368	48	230	288	237	90
230	303	194	325	297	281	222	328	242	91
41	404	26	831	508	419	234	607	239	91
405	379	273	1023	370	709	228	665	237	91
43	427	26	589	517	292	226	577	225	91
45	483	24	891	586	389	233	620	232	91
43	251	44	36	330	28	234	245	232	91
23	299	20	116	478	62	239	345	233	91
352	397	226	1023	468	560	225	657	234	91
74	529	36	959	574	428	234	636	225	91
70	477	38	1023	585	448	223	651	234	91
183	557	84	1023	443	591	233	707	234	91
141	313	115	302	303	255	241	265	254	91
20	247	20	13	240	14	230	232	224	91
37	269	35	30	269	29	229	230	233	91
22	254	22	35	257	35	234	236	225	91
131	335	100	625	348	460	238	604	231	91
22	265	21	9	250	9	234	226	230	91
59	280	54	23	271	22	227	228	236	91
223	333	171	356	316	289	228	338	229	91
41	395	27	634	454	357	232	578	230	91
44	434	26	642	689	238	231	583	239	91
236	322	188	280	300	239	226	328	243	91
214	364	151	281	335	215	225	232	233	91
133	408	84	1023	380	690	225	679	235	91
23	291	20	262	316	212	239	445	237	91
21	251	22	49	251	50	233	231	231	91
209	316	169	404	305	339	230	306	252	91
108	306	90	168	308	140	231	323	238	91
87	522	43	1023	351	747	238	709	231	91
62	569	28	993	550	462	229	629	230	92
351	546	165	1023	267	982	237	783	234	92
52	328	41	335	411	209	234	495	228	92
180	319	144	254	307	212	231	296	235	92
128	407	80	1023	322	815	234	688	237	92
48	255	48	54	253	54	230	233	239	92
43	250	44	30	251	31	232	241	231	92
61	472	33	892	537	425	232	623	238	92
32	354	24	526	416	323	234	563	233	92
87	352	63	771	677	291	237	597	237	92
32	266	31	32	263	31	229	231	230	92
233	307	195	306	296	265	228	309	237	92
20	252	20	12	266	12	228	233	224	92
297	334	227	467	315	380	232	349	247	92
43	325	34	33	333	25	229	235	230	92
58	357	42	709	360	504	235	602	232	92
353	437	207	615	545	289	232	506	228	92
338	370	234	689	464	380	234	513	236	92
323	395	209	925	537	441	236	611	230	92
101	306	85	1022	500	523	235	626	227	92
28	247	29	19	248	20	236	240	223	92
99	260	98	109	260	107	235	251	232	93
36	278	33	179	447	102	233	409	232	93
226	307	189	217	303	184	225	340	238	93
239	290	211	209	289	185	237	386	232	93
23	266	22	110	295	95	234	345	235	93
325	328	253	394	338	298	230	397	232	93
25	263	24	13	267	13	231	227	234	93
22	264	21	14	272	13	229	231	229	93
304	455	171	853	542	403	231	581	238	93
665	558	305	1023	274	957	226	763	237	93
136	529	66	1023	369	711	233	704	230	93
81	263	78	125	262	122	229	232	234	93
124	272	117	90	268	86	230	248	237	93
134	384	89	1023	267	982	242	308	243	93
31	410	20	612	528	297	227	575	229	93
672	578	298	1023	267	982	233	737	238	93
250	331	194	301	322	239	230	363	236	93
474	482	252	1023	312	839	236	729	227	93
37	321	30	662	339	500	224	582	228	93
81	315	66	404	526	197	222	541	229	93
41	331	32	464	496	239	228	541	229	93
594	435	350	1023	281	932	238	617	246	93
75	437	44	736	515	366	235	593	233	93
67	421	41	1023	597	439	237	636	236	93
25	270	24	21	265	20	226	235	227	93
76	259	75	65	260	64	233	229	241	93
87	372	60	695	560	318	230	591	227	93
120	462	66	1023	461	568	230	659	228	93
216	724	76	1023	267	982	232	809	225	93
166	323	132	409	422	248	234	440	232	93
127	547	60	1023	327	802	238	705	233	93
26	328	21	382	357	273	230	513	234	93
35	455	20	712	598	305	232	588	240	93
517	492	269	1023	267	982	236	785	225	93
507	439	295	1023	267	982	233	780	236	93
1023	571	459	1023	267	982	235	786	231	93
49	268	47	120	314	98	234	346	227	94
202	332	156	336	327	263	234	263	231	94
339	404	215	1023	267	982	231	753	231	94
498	509	250	1023	278	944	229	758	232	94
512	572	229	967	564	439	237	632	228	94
320	367	223	307	346	227	228	243	234	94
571	471	310	1023	414	634	236	663	232	94
23	250	23	22	247	22	230	237	230	94
153	610	64	1023	385	680	239	702	230	94
435	405	275	1023	299	877	242	697	232	94
29	282	27	375	343	279	235	511	232	94
45	524	22	856	717	306	235	615	228	94
991	709	358	1023	267	982	235	815	235	94
492	529	238	1023	267	982	234	730	230	94
50	344	37	452	339	342	236	548	236	94
37	364	26	753	477	404	223	601	241	94
36	260	36	36	255	36	226	235	236	94
481	398	310	551	391	361	227	235	242	94
814	477	436	1023	267	982	231	767	226	94
33	272	32	14	255	14	231	233	231	94
236	343	177	420	313	343	231	283	267	94
225	319	181	436	379	294	230	483	237	94
1023	684	383	1023	267	982	239	838	245	94
109	304	92	480	426	289	235	550	233	94
28	330	22	484	346	358	225	547	229	94
23	257	23	12	242	12	232	234	237	94
210	340	158	475	330	368	237	307	256	94
1023	755	347	1023	267	982	229	874	231	94
95	331	73	244	351	178	235	312	237	94
42	390	28	361	471	196	234	528	231	94
34	253	34	60	257	59	227	265	227	94
1023	460	570	1023	267	982	235	917	247	94
1023	484	541	1023	267	982	249	974	272	94
33	261	33	15	256	15	235	229	222	94
166	305	139	236	302	200	232	251	231	94
541	436	318	998	538	474	228	613	235	95
36	346	27	494	366	346	234	551	233	95
1023	484	542	1023	267	982	232	976	271	95
26	309	21	372	370	257	233	521	231	95
271	328	212	326	312	267	232	260	239	95
578	541	273	1023	275	952	238	733	247	95
25	293	22	23	296	19	233	232	231	95
1023	530	495	1023	267	982	236	976	269	95
36	302	31	79	298	68	226	315	237	95
43	341	33	484	362	342	230	548	228	95
42	261	41	22	285	20	230	233	227	95
232	338	176	433	316	350	233	311	252	95
388	596	167	1023	267	982	229	854	245	95
1018	702	371	1023	267	982	241	761	228	95
71	278	65	90	279	82	228	263	230	95
244	300	208	516	391	338	239	453	246	95
32	357	23	515	383	344	231	537	231	95
44	311	36	356	445	205	231	504	237	95
52	430	31	948	559	434	229	627	236	95
47	451	27	984	582	433	234	631	228	95
222	345	165	380	363	268	236	402	234	95
68	313	56	452	393	294	230	545	233	95
98	379	67	1023	583	450	237	632	235	95
247	333	190	391	314	319	230	374	234	95
150	510	75	1023	351	747	228	702	228	96
200	301	170	228	282	207	235	303	238	96
25	311	21	527	432	312	225	556	237	96
36	391	24	690	500	353	230	600	228	96
111	488	58	1023	417	629	230	701	235	96
112	435	66	1023	358	732	235	695	240	96
25	297	22	94	298	81	225	233	227	96
207	625	85	1023	516	508	226	664	236	96
103	308	86	146	313	119	235	271	220	96
136	296	118	242	300	207	226	234	237	96
63	392	41	728	435	428	227	591	225	96
56	258	56	51	250	53	234	237	234	96
499	422	303	1023	322	814	240	709	238	96
403	373	277	605	410	377	239	509	229	96
151	298	130	291	297	251	232	333	245	96
113	462	63	1023	401	654	228	681	229	96
57	343	42	769	587	335	231	597	237	96
237	322	188	426	305	357	235	411	234	96
20	247	21	28	247	29	232	240	232	96
26	284	24	30	276	27	237	246	221	96
221	567	100	1023	267	982	231	786	231	96
253	322	201	266	302	226	242	372	239	96
354	341	266	581	592	251	239	500	232	96
35	371	24	448	365	314	228	534	226	96
169	301	144	227	297	196	232	320	227	96
1023	647	405	1023	267	982	226	819	251	96
235	358	168	300	333	231	230	294	234	96
135	590	59	1023	292	899	232	748	242	96
411	761	138	1023	282	928	234	767	231	96
42	318	34	523	357	375	232	561	223	96
31	297	26	115	297	99	237	374	228	96
26	329	20	482	342	361	233	543	239	96
466	446	267	1023	267	982	225	779	228	96
68	377	46	1023	340	770	232	675	242	96
440	482	234	1023	267	982	237	744	237	96
21	272	20	107	286	95	232	350	231	96
74	348	55	1023	430	610	231	646	239	97
578	449	330	1023	471	557	229	616	241	97
144	389	94	1023	572	458	234	651	236	97
308	436	181	1023	355	738	236	685	226	97
71	424	43	1023	518	506	238	644	225	97
220	297	190	249	283	225	230	310	238	97
835	566	378	1023	295	888	230	715	238	97
182	430	109	660	517	327	237	372	248	97
614	466	337	1023	272	963	233	722	234	97
267	338	202	339	307	283	223	394	235	97
226	343	169	841	584	369	239	595	237	97
29	330	22	531	392	347	235	559	226	97
71	403	45	927	461	515	226	626	231	97
238	357	170	329	321	263	240	380	234	97
78	296	68	119	294	103	231	285	239	97
31	381	21	499	448	285	237	557	233	97
232	369	161	664	471	361	228	557	231	97
56	355	40	799	414	494	228	608	219	97
317	358	227	172	359	123	237	239	242	97
33	255	33	33	251	34	228	232	229	97
25	296	22	176	334	135	229	431	237	97
92	353	67	1023	364	720	230	644	228	97
27	257	27	31	252	31	228	233	229	97
85	262	83	51	252	52	232	225	235	98
80	509	40	1023	574	456	223	663	231	98
62	269	59	56	268	54	229	235	236	98
347	354	251	211	331	163	227	300	244	98
473	515	235	1023	267	982	240	756	232	98
97	482	52	1023	335	783	233	688	238	98
59	599	25	1023	651	402	235	656	236	98
248	362	175	333	340	251	233	364	231	98
75	473	41	1023	389	674	229	685	235	98
26	305	22	279	418	171	231	464	228	98
130	345	96	323	479	173	234	455	226	98
188	604	80	1023	267	982	232	757	240	98
81	620	34	1023	572	459	231	678	226	98
43	544	20	747	707	270	228	596	234	98
50	523	24	1023	529	496	231	659	236	98
154	528	75	1023	340	770	239	719	232	98
150	538	71	1023	341	770	231	711	232	98
54	259	53	107	314	87	235	326	234	98
53	406	33	919	505	466	229	619	231	98
67	507	34	1023	549	478	233	661	234	98
64	499	33	1023	592	443	236	664	235	98
507	538	241	1023	319	822	232	725	238	98
295	391	193	1023	472	556	234	673	240	98
63	266	61	21	260	20	233	218	224	98
1023	620	423	1023	267	982	230	910	261	98
670	466	368	1023	300	874	226	696	241	98
291	365	204	398	370	275	223	347	240	98
43	388	29	706	441	409	229	592	234	98
53	401	34	520	411	323	231	557	231	98
291	637	117	1023	267	982	232	815	237	98
221	350	162	226	340	170	230	307	222	98
364	410	227	635	448	362	228	319	236	98
1023	620	423	1023	267	982	246	965	272	98
154	631	62	1023	267	982	232	770	238	98
26	247	27	37	252	38	233	229	229	98
906	954	243	1023	267	982	241	949	246	98
1023	486	540	1023	267	982	232	998	289	98
298	388	197	397	356	286	235	415	247	98
264	339	200	400	327	314	236	335	230	98
145	337	110	368	341	276	233	360	231	98
42	455	24	809	692	299	228	598	231	99
61	509	31	1023	658	399	247	644	226	99
216	358	154	485	345	360	238	333	247	99
27	255	27	16	245	17	231	235	232	99
193	441	112	270	493	140	238	257	236	99
468	420	285	1023	267	982	233	739	243	99
110	291	96	139	300	119	234	286	233	99
63	429	38	965	511	483	229	633	233	99
312	353	226	424	346	314	232	327	249	99
32	298	28	428	434	253	232	529	230	99
277	358	198	555	350	405	230	368	237	99
239	321	191	185	327	145	233	263	232	99
77	293	67	126	287	113	230	232	233	99
83	275	77	125	276	116	232	289	224	99
39	442	23	770	526	374	237	604	232	99
236	295	205	121	292	106	235	237	233	99
27	308	22	21	295	18	225	227	231	99
47	297	41	157	335	120	232	397	221	99
48	377	33	689	489	361	236	597	233	99
28	266	27	61	266	59	229	281	233	99
155	295	134	320	294	279	226	263	246	99
24	263	23	17	267	16	230	228	237	99
287	366	200	417	481	222	228	433	239	99
50	277	46	48	291	42	233	228	224	100
67	677	25	1023	793	331	240	650	237	100
35	334	27	599	409	375	231	566	234	100
82	402	53	829	451	470	228	608	233	100
39	391	26	617	422	374	234	581	237	100
1023	685	383	1023	267	982	228	881	246	100
156	356	112	199	440	116	237	334	237	100
166	296	143	228	285	205	235	245	238	100
37	277	34	26	286	24	231	236	223	100
55	447	32	829	540	393	228	611	235	100
348	379	235	522	346	387	239	431	240	100
64	544	30	1023	705	372	228	647	235	100
78	264	76	59	257	59	235	258	237	100
32	389	21	197	305	165	233	422	236	100
41	441	24	693	599	296	236	580	228	100
32	349	23	444	449	253	231	527	235	100
44	341	33	370	458	207	234	519	239	100
56	273	53	172	417	106	235	361	242	100
31	303	26	317	308	263	238	490	235	100
38	438	22	606	593	262	229	577	241	100
74	273	69	48	274	45	236	288	234	100
388	360	275	354	346	262	233	221	241	100
23	248	24	33	248	34	233	233	233	100
82	581	36	1023	447	587	226	693	228	100
211	337	160	324	328	253	237	371	248	100
411	360	292	728	564	330	231	548	223	100
89	442	51	1023	418	627	233	674	238	100
40	253	40	33	247	34	221	241	228	100
33	281	30	18	276	16	239	231	233	100
28	251	29	64	252	65	236	223	233	100
224	358	160	300	370	208	238	375	243	100
274	325	216	520	367	363	245	495	238	100
331	417	204	904	403	574	238	362	272	100
264	360	188	398	346	294	226	370	244	100
62	289	55	52	319	42	230	234	234	100
53	304	44	265	384	177	232	445	231	100
99	616	41	1023	372	705	233	713	236	101
203	362	143	233	378	158	232	242	234	101
41	511	21	885	633	358	235	621	230	101
29	281	27	163	304	137	231	414	235	101
29	277	26	148	347	109	235	387	236	101
35	368	25	637	403	405	231	577	232	101
26	272	25	19	263	18	227	227	233	101
32	305	27	125	426	75	226	352	236	101
31	374	21	512	439	299	228	550	229	101
47	379	32	852	413	529	236	618	233	101
242	345	179	403	332	310	228	344	241	101
72	258	71	124	256	124	229	232	231	101
34	259	34	35	265	34	230	265	227	101
178	433	105	423	683	158	221	413	234	101
26	253	26	34	257	34	239	245	237	101
64	517	32	1023	475	552	237	650	228	101
41	275	39	158	266	152	236	237	237	101
55	290	48	54	280	49	237	227	231	101
406	390	267	1023	490	535	231	629	221	101
421	442	244	1023	284	924	235	744	262	101
234	378	159	347	374	237	227	316	237	101
95	268	90	40	266	39	231	248	229	101
286	522	140	1023	267	981	237	751	237	101
112	266	107	84	270	80	233	234	247	101
120	334	92	304	317	245	233	240	235	101
22	274	21	307	306	257	236	489	229	101
90	270	85	41	260	40	228	230	236	101
43	390	28	785	472	426	234	607	234	102
222	305	186	243	293	213	232	322	238	102
268	348	198	895	458	500	232	558	235	102
379	387	251	1023	438	599	224	654	226	102
124	474	67	1023	361	726	228	697	237	102
711	588	309	1023	267	982	228	776	248	102
205	320	164	372	338	282	229	239	245	102
36	417	22	484	464	267	236	540	228	102
57	393	37	1023	418	627	228	645	230	102
373	433	220	1023	285	919	235	727	247	102
49	293	43	504	325	397	234	551	227	102
124	612	52	1023	405	647	231	698	228	102
180	333	138	256	344	190	232	343	238	102
258	410	161	405	509	204	234	444	228	102
436	393	284	177	386	117	233	232	237	102
98	320	79	165	316	134	232	248	226	102
398	362	281	628	361	445	237	510	239	102
44	451	25	956	569	430	226	628	228	102
147	287	132	161	281	147	229	297	234	102
314	333	241	528	322	420	232	328	239	102
24	254	24	27	250	28	231	241	228	102
60	306	50	237	320	190	233	500	226	102
406	397	262	1023	267	981	234	705	233	102
53	461	30	701	555	323	230	586	226	102
27	288	24	159	385	106	231	373	228	102
240	330	186	351	322	279	231	250	238	102
69	324	54	526	337	400	229	561	234	102
82	276	76	32	295	28	227	229	234	102
29	344	22	578	429	345	223	567	236	102
142	309	118	234	295	203	227	261	237	103
76	365	53	535	404	339	225	573	237	103
67	326	52	492	536	235	236	552	231	103
170	340	128	153	390	100	237	328	234	103
218	320	175	343	419	209	231	362	231	103
355	363	250	1023	402	653	241	644	229	103
890	742	307	1023	267	982	235	768	229	103
415	393	270	896	498	460	229	566	225	103
39	398	25	679	538	323	228	585	234	103
28	324	23	389	426	234	233	522	229	103
64	601	27	1023	621	422	233	639	236	103
40	290	35	425	305	356	232	527	235	103
172	292	151	256	293	224	237	336	231	103
30	278	27	51	265	49	226	303	234	103
103	486	54	1023	435	603	230	658	223	103
52	364	37	543	406	342	230	560	241	103
238	317	192	310	304	261	232	276	239	103
50	270	47	44	273	41	229	227	231	103
274	328	214	512	322	408	232	259	229	103
56	318	45	387	541	183	235	524	237	103
218	310	180	298	300	255	226	358	244	103
22	252	22	42	257	41	232	262	231	103
416	419	255	896	690	332	216	593	235	103
323	330	251	455	309	377	228	408	235	103
40	452	23	667	467	365	225	595	239	103
30	343	23	578	469	315	231	561	233	103
556	468	304	1023	300	874	235	492	254	103
54	293	47	43	280	39	239	231	239	103
113	428	67	1023	290	904	233	717	230	103
170	286	152	230	402	146	231	426	236	103
686	520	338	1023	267	982	229	763	234	103
41	450	23	827	513	413	228	610	230	103
23	283	21	258	325	204	231	474	233	103
24	253	24	22	246	23	235	228	231	104
365	374	250	1010	457	566	225	626	232	104
497	601	212	1023	267	982	235	801	238	104
68	352	49	767	507	388	230	612	234	104
34	251	35	29	249	30	234	272	231	104
129	304	108	159	304	134	242	299	240	104
213	303	180	274	282	248	232	296	226	104
851	669	326	1023	299	878	235	775	246	104
203	330	158	302	313	247	236	233	239	104
209	343	156	375	437	220	234	406	238	104
254	333	195	431	315	350	240	416	239	104
1023	632	415	1023	267	982	242	871	249	104
28	258	28	32	262	31	224	230	222	104
1023	535	490	1023	267	982	226	958	238	104
1023	475	552	1023	267	982	236	958	261	104
208	545	98	1023	391	670	236	695	240	104
33	297	29	382	331	296	237	511	230	104
332	352	241	401	365	281	236	318	240	104
411	1023	103	1023	267	982	233	875	234	104
208	322	166	354	317	286	237	304	239	104
44	428	26	666	537	317	236	588	235	104
611	581	269	1023	267	982	230	786	230	104
232	353	168	469	344	349	228	382	237	104
47	387	31	936	491	488	234	625	234	104
453	430	270	1023	289	908	234	675	242	104
1023	605	433	1023	267	982	227	846	231	104
1023	649	404	1023	267	982	256	1018	286	104
142	294	124	218	293	190	227	287	233	104
115	942	31	1023	559	469	233	695	220	105
50	478	27	975	550	453	230	627	231	105
168	314	137	212	310	175	236	310	232	105
286	349	210	668	352	485	231	437	229	105
278	348	205	654	321	522	228	428	239	105
23	295	20	217	371	149	231	440	231	105
375	352	273	391	320	312	229	413	239	105
626	568	282	1023	267	982	229	836	241	105
226	365	159	295	337	224	230	368	249	105
301	506	152	1023	267	982	229	754	237	105
202	300	173	391	293	342	223	275	241	105
35	436	21	496	417	304	231	550	232	105
152	637	61	1023	453	579	227	721	226	105
150	301	127	248	298	213	227	266	236	105
70	282	64	167	274	156	232	228	231	105
24	296	21	157	323	124	230	395	231	105
566	498	291	1023	267	982	227	773	236	105
169	326	133	233	347	172	231	314	227	105
540	484	286	1023	267	982	245	761	238	105
305	369	212	728	346	539	247	357	250	105
186	316	151	237	314	193	240	364	233	105
184	284	166	326	289	289	228	301	247	105
53	280	48	59	291	52	236	285	239	105
90	266	86	66	268	63	229	345	236	105
66	269	63	54	267	52	228	249	234	105
407	463	225	1023	461	569	237	668	233	105
110	314	90	188	307	156	240	323	234	105
311	761	105	1023	267	982	231	231	243	105
27	339	20	493	388	325	231	553	234	105
549	625	225	1023	348	752	234	728	234	105
326	368	227	392	355	283	234	281	234	105
448	390	294	1023	267	982	233	719	227	105
333	356	239	626	527	304	231	526	229	105
240	315	195	443	312	363	234	358	236	105
457	419	280	1023	267	982	239	733	247	106
978	711	352	1023	267	982	238	827	235	106
1023	537	488	1023	267	982	227	873	234	106
671	562	305	1023	267	982	238	853	228	106
32	308	27	388	330	301	233	518	232	106
166	606	70	1023	494	530	238	680	232	106
1023	697	376	1023	267	982	230	895	245	106
97	276	90	42	267	40	227	253	235	106
152	335	116	208	314	170	226	270	229	106
33	343	25	468	433	277	232	538	232	106
78	264	75	93	261	91	226	265	237	106
22	256	22	11	257	11	233	227	230	106
204	291	180	305	303	258	233	330	238	106
126	469	69	1023	371	706	236	698	234	106
234	535	112	1023	267	982	232	808	239	106
180	284	162	224	282	203	236	304	241	106
95	347	70	371	370	257	228	511	235	106
215	332	166	360	326	283	227	321	249	106
283	325	224	551	306	461	235	270	239	106
228	336	173	272	312	223	229	257	217	106
232	315	189	318	299	272	229	351	226	106
243	306	204	444	298	381	236	350	243	106
24	261	24	12	265	11	232	234	238	106
238	374	163	382	361	271	230	304	231	106
34	328	27	92	328	72	231	268	231	106
239	305	200	293	293	255	230	372	240	106
71	415	44	1023	404	648	227	660	230	106
87	662	34	1023	559	469	225	678	214	107
174	325	137	281	320	225	232	279	242	107
200	310	166	250	331	193	239	400	227	107
189	322	150	233	310	192	226	300	234	107
24	255	24	34	254	34	231	245	235	107
419	385	278	242	359	172	235	226	240	107
294	325	232	689	321	549	234	422	229	107
423	363	298	774	457	434	236	607	230	107
245	294	213	229	288	203	225	330	247	107
163	631	66	1023	361	727	231	730	233	107
61	367	43	1023	418	627	231	640	239	107
197	656	77	1023	267	982	231	783	230	107
52	323	41	224	355	161	227	473	238	107
173	314	141	209	302	177	234	312	234	107
174	573	78	1023	517	507	234	651	240	107
42	476	23	618	518	306	229	578	231	107
23	268	22	18	279	17	232	231	240	107
59	270	56	71	281	65	238	251	227	107
34	433	20	546	594	236	229	563	227	107
47	434	28	756	623	311	233	603	233	107
28	322	22	305	413	189	222	495	229	107
29	312	24	43	312	36	231	252	231	107
204	298	175	306	300	262	230	321	244	107
38	253	38	14	245	15	232	226	231	107
42	467	23	773	663	298	233	601	236	108
83	266	80	202	264	196	232	300	235	108
74	440	43	1023	491	534	238	648	237	108
48	263	46	167	287	149	229	434	223	108
47	302	40	229	299	196	228	427	225	108
36	409	23	653	655	255	229	578	232	108
28	329	21	560	461	311	229	569	224	108
126	271	119	157	269	150	233	270	236	108
317	394	206	609	558	279	227	545	224	108
62	262	61	102	262	100	231	341	232	108
53	388	35	820	450	467	235	610	232	108
33	405	21	675	626	276	230	581	228	108
190	332	147	220	326	173	226	242	223	108
256	341	193	555	336	423	223	373	239	108
130	282	118	171	279	157	228	300	237	108
94	419	58	1023	399	657	229	663	230	108
20	250	21	15	241	16	236	228	234	108
40	254	41	16	242	17	238	231	239	108
22	269	21	43	357	31	229	264	227	108
71	289	63	72	278	66	226	344	240	108
251	310	207	221	298	190	229	296	242	108
24	249	25	13	244	13	230	237	236	108
59	255	59	30	251	30	236	238	226	108
248	344	184	376	323	298	221	249	238	108
58	259	57	64	259	64	232	245	233	108
132	283	119	161	276	149	236	334	234	108
162	287	145	179	275	167	232	316	230	108
67	443	39	905	513	452	238	622	236	108
529	409	331	1023	333	788	233	675	244	108
50	277	46	78	273	73	233	243	230	108
482	426	290	1023	280	937	232	746	227	108
174	310	144	172	304	144	232	256	238	108
165	297	142	420	324	332	227	429	240	108
34	251	34	21	251	21	231	239	238	108
28	311	23	366	354	265	233	513	225	109
25	313	21	429	390	281	232	519	230	109
61	386	40	790	497	407	226	610	228	109
162	326	127	356	318	287	229	316	238	109
26	267	25	19	269	18	236	225	228	109
36	405	23	744	491	388	233	600	230	109
427	394	277	568	341	426	237	494	249	109
492	402	313	468	418	286	233	236	238	109
33	334	25	328	445	189	231	505	224	109
292	394	190	364	389	239	233	243	237	109
67	470	37	1008	556	465	231	632	227	109
134	289	119	119	429	71	230	304	231	109
701	613	292	1023	267	982	232	815	233	109
414	395	268	1023	569	461	236	605	231	109
55	271	52	86	270	81	231	239	236	109
159	473	86	1023	294	890	230	716	235	109
112	327	88	1023	267	982	234	681	228	109
21	261	21	9	249	9	231	224	240	109
426	382	286	934	369	649	237	516	246	109
148	305	124	347	294	302	229	277	239	109
69	473	37	1023	463	566	226	678	227	109
34	254	34	29	255	29	232	232	237	109
27	343	20	392	425	236	231	520	227	109
188	339	142	269	374	184	232	235	226	109
72	263	70	151	275	140	229	243	243	109
69	271	65	68	274	63	234	276	228	109
200	330	155	343	341	257	231	341	243	109
94	395	61	860	398	553	235	618	236	109
24	305	20	342	335	261	231	504	239	109
306	383	205	610	361	433	230	429	233	110
255	335	194	692	332	533	230	305	234	110
204	335	156	355	311	292	232	291	248	110
54	271	51	87	278	80	232	291	236	110
60	464	33	915	549	427	232	633	226	110
52	446	30	950	526	462	231	634	228	110
66	379	45	868	407	545	235	624	236	110
424	352	308	665	358	475	227	426	231	110
398	389	262	865	521	425	242	576	218	110
193	316	156	380	316	308	233	395	233	110
69	268	66	88	263	86	230	280	228	110
117	326	92	81	346	60	237	246	234	110
394	384	262	386	385	256	240	234	239	110
336	390	220	234	395	152	230	312	234	110
452	504	230	1023	279	938	234	748	231	110
189	415	117	589	434	348	233	557	230	110
113	296	98	222	284	200	234	302	242	110
103	286	93	182	279	167	232	256	236	110
20	254	20	30	255	30	228	277	226	110
261	343	195	413	336	314	229	336	238	110
63	522	31	868	676	329	228	617	243	110
243	330	188	795	533	382	232	574	241	110
23	262	22	12	269	12	234	227	236	110
40	447	23	621	581	274	237	576	234	110
32	378	22	387	471	210	226	498	235	110
45	281	41	91	292	80	235	299	234	110
354	379	239	844	348	621	241	484	231	110
28	344	21	420	411	262	232	525	237	110
26	271	24	14	294	12	233	225	231	110
218	310	180	265	353	193	240	325	235	111
26	264	26	41	397	27	236	263	228	111
91	283	83	180	282	163	230	240	237	111
684	506	346	1023	267	982	237	745	241	111
26	330	20	463	385	307	225	549	228	111
194	295	168	205	294	178	230	232	231	111
27	318	21	437	372	301	233	534	236	111
39	254	39	54	260	53	236	237	238	111
1023	586	448	1023	267	982	229	878	239	111
36	330	28	597	368	416	233	568	236	111
394	646	156	1023	267	982	231	788	243	111
1023	702	374	1023	281	932	227	771	221	111
159	308	132	320	318	258	235	337	234	111
26	323	21	506	371	350	235	553	232	111
376	369	261	464	347	343	236	367	233	111
173	283	157	230	276	213	235	232	230	111
48	330	38	502	391	329	230	559	233	111
1023	610	430	1023	267	982	218	848	244	111
21	245	22	28	247	28	237	246	242	111
74	455	41	1023	435	602	230	651	236	111
1023	507	517	1023	267	982	237	890	261	111
70	324	55	71	294	62	230	329	231	111
392	356	281	619	351	451	230	472	244	111
61	524	30	983	678	371	228	635	234	111
297	592	128	1023	267	982	230	812	222	111
54	263	53	52	256	52	229	241	227	111
234	327	183	330	323	261	225	274	240	111
37	283	33	25	264	24	228	236	241	111
34	438	20	494	518	244	238	544	243	111
651	553	302	1023	421	622	231	712	243	111
361	402	230	642	393	418	235	478	237	111
238	597	102	1023	333	788	231	740	236	112
40	267	39	16	273	15	228	231	230	112
28	245	30	20	245	21	229	247	225	112
780	685	291	1023	290	904	221	729	234	112
225	772	75	1023	267	980	236	782	243	112
265	339	200	510	351	372	231	428	227	112
403	415	249	1023	535	490	233	639	245	112
1023	500	525	1023	267	982	237	935	259	112
48	552	22	1023	729	360	235	639	226	112
64	270	61	107	376	73	237	345	241	112
32	270	30	71	263	69	232	365	234	112
37	386	25	610	492	317	230	575	236	112
371	405	235	426	356	306	233	464	239	112
785	650	309	1023	267	982	242	777	253	112
66	407	41	857	629	349	231	615	233	112
607	674	230	1023	267	982	234	776	242	112
206	463	114	1023	267	982	230	746	228	112
77	302	65	46	424	28	228	230	228	112
246	377	167	703	385	468	236	458	238	112
30	249	31	42	247	43	227	253	225	112
126	350	92	275	371	190	228	350	232	112
841	678	318	1023	450	583	218	745	236	112
63	268	61	48	265	46	236	247	232	112
36	369	25	498	415	307	225	545	232	112
307	351	224	417	375	284	233	352	231	112
413	383	276	969	509	488	231	598	236	112
276	305	231	323	292	283	232	386	236	112
1023	571	459	1023	267	982	249	826	235	112
293	373	201	808	457	453	228	498	239	112
107	527	52	1023	495	530	232	656	227	112
46	373	32	740	395	480	237	597	223	112
976	697	358	1023	267	982	229	911	242	112
69	600	29	1023	523	501	231	670	234	112
349	393	228	962	482	511	243	626	236	112
383	405	242	1023	423	619	236	671	236	112
218	340	164	388	329	302	232	342	242	112
24	287	21	328	346	243	234	485	234	112
22	256	22	39	259	39	231	236	236	112
1023	536	489	1023	267	982	236	922	264	112
35	413	22	516	525	251	231	540	236	112
288	685	107	1023	267	982	237	803	239	112
406	451	231	1023	576	455	226	638	235	112
229	373	157	313	383	209	238	372	226	112
59	343	44	534	548	249	231	557	229	112
194	296	168	338	288	300	238	340	238	112
205	473	111	1023	333	787	235	717	244	112
275	507	139	533	436	313	228	532	234	112
61	586	27	1023	602	435	232	668	234	113
30	258	30	10	236	10	231	237	232	113
29	252	30	33	247	34	231	237	232	113
20	252	20	17	244	18	231	237	237	113
368	370	255	208	366	145	230	231	226	113
64	260	63	35	258	35	234	250	231	113
22	251	23	8	230	8	235	231	230	113
33	295	29	402	425	242	231	530	227	113
307	330	238	711	321	568	228	327	278	113
36	274	33	91	271	86	227	237	224	113
29	356	21	325	362	230	233	496	229	113
139	346	103	261	351	190	232	337	233	113
64	272	60	114	287	101	228	258	233	113
49	587	22	1023	653	402	230	648	233	113
215	303	182	162	317	131	228	238	225	113
326	372	225	793	374	543	238	489	246	113
115	300	98	346	661	134	230	459	232	113
135	287	120	178	283	161	223	324	234	113
245	311	201	425	333	327	231	346	268	113
48	254	49	42	251	42	231	248	236	113
136	567	61	1023	363	722	226	693	235	113
164	308	136	271	301	231	225	361	240	113
72	405	46	853	603	362	225	614	230	113
44	262	43	67	262	66	233	247	238	113
83	509	42	1023	428	612	237	665	236	113
37	400	23	818	686	305	231	603	239	113
875	799	280	1023	301	872	226	741	239	113
43	480	23	305	555	141	232	468	237	113
176	364	124	281	379	190	237	433	244	113
366	420	223	1023	427	614	230	674	231	113
139	409	87	1023	322	815	225	690	228	114
45	424	27	580	549	271	228	559	228	114
1023	563	466	1023	267	982	238	863	237	114
379	414	234	941	423	569	231	469	235	114
1023	669	392	1023	267	982	242	841	228	114
173	299	148	232	297	200	226	398	234	114
801	692	296	1023	267	982	233	858	238	114
147	274	137	139	264	134	227	257	233	114
445	403	283	1023	318	823	231	269	240	114
70	270	66	44	265	43	231	229	239	114
126	445	72	1023	483	543	235	663	232	114
406	386	269	1023	453	579	236	662	249	114
238	307	198	395	312	323	228	359	234	114
33	259	32	33	255	33	236	266	231	114
50	364	35	634	445	365	226	574	230	114
53	254	53	30	246	31	226	231	228	114
112	299	96	250	472	135	232	375	227	114
1008	736	351	1023	267	982	234	821	244	114
239	329	187	560	306	469	237	388	233	114
27	250	27	16	250	16	229	229	231	114
248	337	189	576	329	449	233	290	281	114
36	330	28	346	433	205	232	513	234	114
95	268	91	95	266	92	234	229	234	114
52	429	31	842	472	457	229	606	242	114
22	260	22	49	258	48	230	225	233	114
307	412	191	546	531	263	235	457	230	114
40	274	38	55	252	56	229	295	231	114
277	373	190	388	448	222	236	442	242	114
209	327	163	343	321	273	233	255	233	114
275	313	224	345	295	300	239	387	237	114
361	1023	90	1023	320	819	237	794	232	114
393	454	222	464	531	224	232	527	230	114
77	416	47	927	683	348	235	618	237	114
422	459	236	765	514	381	224	589	236	115
34	257	34	37	254	37	233	240	233	115
79	286	71	222	285	200	223	251	243	115
350	393	228	589	469	322	235	533	229	115
31	250	32	13	243	14	230	234	237	115
38	412	24	548	465	302	233	559	226	115
1023	629	416	1023	267	982	224	877	230	115
32	373	22	514	379	347	232	555	234	115
285	333	219	249	315	203	236	239	236	115
28	266	27	54	368	38	226	288	225	115
128	276	119	118	273	111	235	275	238	115
261	311	215	471	305	395	234	409	234	115
232	331	179	283	319	227	240	332	227	115
438	398	282	679	441	394	228	510	230	115
391	403	248	1023	339	774	237	663	250	115
644	515	320	1023	329	797	227	680	233	115
25	306	21	366	320	293	227	507	233	115
33	268	31	35	261	34	228	279	230	115
46	535	22	658	574	294	238	579	230	115
45	415	28	744	483	394	228	597	238	115
84	445	48	719	592	311	233	615	240	115
53	267	50	66	268	63	232	294	228	115
34	335	26	520	372	358	238	555	226	115
38	258	38	35	256	35	233	236	228	116
33	324	26	396	354	287	232	523	222	116
357	365	251	422	411	263	231	477	238	116
252	413	156	402	540	191	231	458	230	116
29	365	20	557	422	338	231	566	229	116
23	289	20	300	332	232	234	494	238	116
40	352	29	630	460	350	234	578	233	116
455	469	248	595	360	423	235	416	231	116
37	372	26	328	447	187	232	473	234	116
94	285	85	119	300	102	230	422	239	116
416	495	215	1023	267	982	231	783	233	116
27	248	28	52	248	53	229	259	234	116
36	303	30	501	355	361	234	556	235	116
651	489	341	1023	409	641	226	499	255	116
90	346	67	836	361	594	230	618	240	116
428	415	264	635	500	325	232	402	226	116
27	303	23	368	343	274	231	504	231	116
37	422	23	454	513	227	228	530	234	116
982	649	387	1023	267	982	227	814	225	116
52	254	53	18	258	18	232	230	231	116
322	404	204	676	428	404	233	577	225	116
513	649	202	1023	267	982	228	791	227	116
34	248	35	20	247	21	231	232	237	116
500	708	181	1023	267	982	240	912	253	116
32	300	27	195	325	153	236	393	231	116
98	301	83	158	302	134	232	315	231	116
225	366	157	446	429	266	222	500	238	117
43	255	43	43	260	43	226	260	232	117
357	562	163	630	541	298	229	529	241	117
1023	725	361	1023	267	982	240	772	233	117
54	300	46	31	285	28	229	233	233	117
27	280	24	18	284	16	227	232	232	117
115	301	98	249	333	191	226	437	236	117
181	291	159	234	287	209	240	277	238	117
34	296	29	382	397	247	234	506	233	117
387	440	225	1023	456	575	236	685	240	117
289	344	215	563	356	406	237	234	240	117
171	377	116	198	354	143	233	384	243	117
162	628	66	1023	267	982	244	767	231	117
33	377	22	673	457	376	232	580	236	117
109	272	102	173	271	164	231	273	228	117
510	443	295	1023	267	982	242	756	239	117
43	318	34	379	362	268	230	536	221	117
704	615	293	1023	297	884	234	733	239	117
38	349	28	606	572	271	232	565	229	117
23	257	23	23	264	22	228	250	233	117
1023	472	555	1023	267	982	241	930	270	117
114	268	108	50	258	49	234	232	238	117
227	303	192	309	285	278	228	376	242	117
1023	463	567	1023	267	982	248	986	285	117
25	273	23	30	277	28	234	232	232	117
150	401	95	1023	371	707	232	659	241	117
1023	513	511	1023	267	982	230	1011	284	117
231	329	180	266	329	206	237	249	231	117
278	341	209	520	323	413	233	342	247	117
45	256	45	55	257	55	236	275	234	117
77	276	71	138	273	129	224	232	243	117
471	845	143	1023	267	982	230	841	231	117
27	315	22	370	397	239	236	494	229	117
20	250	20	18	257	18	232	227	235	117
670	617	278	1023	267	982	230	824	245	117
338	381	227	258	375	176	223	300	229	117
87	504	44	1023	475	552	233	670	236	118
26	327	20	382	417	235	235	517	231	118
61	268	59	94	261	92	231	338	225	118
129	329	101	198	321	158	232	307	231	118
26	265	25	15	257	15	229	232	228	118
43	494	23	664	765	222	239	584	237	118
37	254	38	12	238	13	231	246	232	118
24	250	25	24	249	24	231	265	240	118
497	415	307	1023	314	835	234	536	264	118
227	358	162	329	365	231	234	231	227	118
220	334	168	264	319	212	238	349	240	118
199	387	131	540	422	327	231	548	237	118
208	629	85	1023	267	982	238	795	241	118
293	633	118	1023	267	982	238	795	249	118
19	252	20	18	254	18	234	257	233	118
32	408	20	497	476	267	231	549	233	118
550	444	317	1023	267	982	227	713	242	118
130	332	100	935	333	718	233	644	235	118
47	295	41	620	331	479	230	582	231	118
145	310	119	205	307	171	232	305	231	118
52	276	49	22	281	20	226	229	236	118
435	439	254	1023	267	982	234	747	234	118
1023	664	395	1023	267	982	239	899	259	118
239	348	176	688	386	457	228	512	231	118
364	409	228	710	399	455	237	255	249	118
56	384	37	899	476	483	232	623	242	118
208	322	165	229	308	190	238	236	239	118
72	333	55	259	390	170	229	456	234	118
289	337	219	350	320	280	229	359	231	118
23	297	20	266	404	169	237	465	237	118
282	387	187	580	404	368	232	269	238	118
296	328	231	361	305	303	229	342	237	119
36	329	28	603	417	371	232	570	236	119
182	286	164	231	282	210	233	333	233	119
58	330	45	462	464	255	231	521	233	119
434	406	274	730	503	371	237	502	241	119
149	300	128	216	294	188	237	303	238	119
46	536	22	797	710	288	230	608	236	119
222	303	188	335	289	297	238	352	228	119
421	345	313	148	298	127	233	227	230	119
47	277	44	132	269	126	229	234	225	119
97	584	43	1023	562	467	239	657	226	119
232	412	144	428	451	243	242	486	245	119
32	378	22	152	384	101	231	403	235	119
215	367	150	386	366	271	236	342	248	119
156	283	141	205	291	180	233	325	230	119
164	320	131	475	434	280	231	485	231	119
174	318	140	313	311	257	234	315	241	119
72	683	27	1023	710	369	230	634	225	119
33	338	25	351	364	247	230	514	230	119
35	279	32	18	283	16	229	239	237	119
82	490	43	1023	524	500	232	644	231	119
144	271	136	74	262	72	230	236	234	119
34	421	21	572	520	281	231	573	231	119
244	331	189	507	326	399	237	374	243	119
154	306	129	181	292	159	230	334	237	119
272	349	199	557	348	410	241	337	240	119
96	278	89	60	266	58	231	320	235	119
24	256	24	56	257	56	222	276	231	119
311	376	212	212	360	151	224	250	238	119
59	296	51	228	333	176	233	449	241	119
87	511	44	1023	446	588	234	680	242	119
421	408	264	1023	535	490	226	584	236	119
366	366	257	238	364	168	232	230	236	119
268	388	177	393	553	182	234	443	233	119
356	361	253	313	589	136	240	406	231	119
30	336	23	459	407	288	230	529	239	119
205	315	167	441	303	372	229	349	233	119
42	255	42	40	254	40	233	253	230	119
344	352	251	200	355	145	229	234	233	119
222	318	179	385	308	320	228	362	235	119
146	298	125	189	287	168	232	303	244	119
255	321	203	460	308	382	231	348	228	119
250	331	193	433	319	347	230	354	246	119
31	267	29	8	250	8	231	234	227	120
25	254	25	19	250	20	230	240	227	120
313	345	232	211	334	162	237	234	236	120
175	322	139	353	388	233	232	359	239	120
60	366	42	732	414	452	231	607	227	120
357	388	236	477	612	200	236	497	240	120
292	343	218	444	328	347	237	387	239	120
294	371	203	481	534	231	240	482	235	120
20	247	21	20	238	22	234	230	239	120
32	390	21	601	517	298	230	577	243	120
75	280	68	90	272	85	231	292	235	120
394	398	254	991	363	699	229	367	235	120
66	294	58	344	304	290	239	509	231	120
51	284	46	71	331	55	233	305	227	120
119	266	115	109	267	104	232	251	236	120
36	256	36	44	254	44	234	244	235	120
54	452	31	519	468	284	235	559	227	120
185	314	151	260	310	215	232	375	243	120
25	329	20	484	329	377	232	546	234	120
215	305	180	413	307	344	231	396	232	120
214	324	169	437	525	213	237	520	233	120
42	438	24	665	577	295	236	595	226	120
337	363	238	681	420	415	228	587	239	120
70	265	68	82	257	82	234	274	228	120
244	320	195	434	318	349	234	253	238	120
45	264	44	32	263	31	228	236	231	120
267	384	178	608	466	334	233	547	230	120
153	349	112	260	336	198	229	268	242	120
41	392	27	712	485	375	236	595	225	120
36	361	26	475	412	295	232	544	232	120
75	298	65	205	346	151	226	435	238	120
51	483	27	856	541	405	228	614	236	121
25	259	24	23	251	23	228	254	226	121
82	398	53	789	564	358	232	620	241	121
692	473	374	1023	267	982	240	724	234	121
56	390	37	1023	474	553	228	644	229	121
60	448	34	640	591	277	228	569	234	121
41	429	25	643	550	299	235	574	242	121
228	297	196	312	289	276	234	388	231	121
218	310	180	415	305	348	235	378	231	121
32	347	24	662	444	382	230	583	227	121
230	364	162	512	362	362	233	349	243	121
445	422	270	1023	354	740	234	690	239	121
167	299	143	207	303	175	231	380	235	121
246	365	173	511	348	377	240	373	242	121
29	349	21	752	408	472	228	607	228	121
31	380	21	650	437	381	229	573	235	121
302	352	220	229	355	165	235	228	233	121
65	268	62	88	268	84	234	231	239	121
95	301	81	365	408	229	233	499	240	121
21	253	21	63	290	56	234	304	230	121
319	342	239	456	325	359	230	484	241	121
56	267	53	91	266	88	234	233	231	121
471	433	278	344	452	194	234	232	241	121
263	325	207	331	315	269	235	361	235	122
53	266	51	43	267	41	233	255	231	122
183	327	143	433	297	373	230	278	245	122
253	332	195	484	314	395	235	360	235	122
20	253	20	43	256	43	235	233	232	122
46	560	21	605	469	330	228	570	237	122
466	455	262	611	470	333	232	541	231	122
220	335	168	288	309	239	233	266	244	122
22	257	22	11	254	11	238	232	232	122
36	269	35	209	336	160	233	426	231	122
150	312	123	248	293	216	232	279	234	122
354	405	223	512	397	331	233	483	234	122
332	382	223	387	427	232	238	384	237	122
373	351	272	498	324	393	227	444	243	122
746	679	281	1023	315	833	233	730	243	122
161	360	115	214	340	162	234	306	234	122
1023	634	413	1023	267	982	234	811	246	122
626	573	280	1023	267	982	228	803	233	122
351	382	235	538	351	392	221	282	235	122
85	634	34	1023	449	584	223	691	237	122
111	306	93	619	394	402	238	553	232	122
201	300	172	248	292	218	226	311	237	122
230	337	175	343	322	273	239	396	235	122
24	273	22	20	283	19	233	232	225	122
44	412	27	706	556	325	225	593	231	123
60	259	60	65	262	64	236	244	237	123
290	325	229	288	317	232	227	220	245	123
35	388	23	503	415	310	230	551	235	123
813	670	310	1023	369	711	226	662	232	123
190	311	156	346	299	297	232	346	246	123
28	287	25	87	293	76	229	338	233	123
78	262	76	33	259	33	229	242	238	123
30	267	28	46	267	44	228	227	233	123
221	308	183	259	323	205	232	382	239	123
497	417	305	937	428	561	225	546	234	123
283	340	213	541	321	432	238	438	238	123
411	368	286	896	334	686	239	483	233	123
313	344	233	898	324	710	230	368	271	123
27	254	27	16	269	16	234	230	224	123
365	366	255	308	330	239	228	238	240	123
201	298	173	286	303	241	230	327	230	123
272	328	212	525	312	430	236	427	244	123
903	665	348	1023	267	982	239	759	248	123
73	291	64	145	299	124	234	255	232	123
266	387	176	315	372	216	224	271	241	123
178	286	159	204	289	181	229	326	228	124
648	520	319	1023	448	585	234	536	245	124
51	257	50	48	260	47	232	251	240	124
155	285	139	160	285	144	226	232	228	124
28	284	25	305	328	238	230	489	229	124
24	276	23	15	278	14	228	232	231	124
20	249	21	19	254	20	233	226	228	124
297	364	209	313	344	233	234	230	237	124
237	294	206	171	276	158	234	333	236	124
273	374	187	645	364	453	235	364	262	124
261	385	174	438	385	291	233	235	214	124
490	444	283	1023	314	834	230	489	253	124
45	405	28	807	461	448	234	608	231	124
42	364	29	438	447	251	231	528	242	124
429	466	235	511	377	347	235	512	235	124
656	510	330	1023	267	982	232	292	249	124
180	321	144	214	303	181	229	354	237	124
274	345	203	580	408	364	231	508	233	125
250	326	196	358	336	272	233	403	232	125
226	343	169	513	406	324	225	562	237	125
1023	412	636	1023	267	982	286	1023	426	125
176	307	147	392	305	329	228	323	239	125
377	546	177	1023	267	982	237	818	222	125
100	345	74	1023	367	714	235	656	236	125
328	371	226	420	356	303	225	460	237	125
49	477	26	836	600	356	233	606	231	125
285	315	232	455	314	371	235	374	236	125
1023	635	413	1023	267	982	235	879	248	125
49	388	32	677	527	329	230	573	229	125
241	311	199	280	303	237	230	339	231	125
385	367	269	590	524	288	229	505	236	125
771	720	274	1023	267	982	232	821	245	125
89	412	55	894	424	540	231	618	234	125
78	358	56	1023	347	756	234	657	232	125
51	255	51	31	254	31	231	232	228	125
167	314	136	556	286	498	236	221	232	125
297	347	220	895	332	690	231	349	248	125
550	501	281	1023	267	982	238	793	241	125
62	385	41	645	426	388	233	581	244	125
248	695	91	1023	267	982	237	793	233	125
34	366	24	514	424	311	236	552	229	125
90	322	72	385	381	258	231	529	234	125
661	574	295	1023	356	737	243	737	231	125
53	461	29	914	518	452	232	628	238	125
27	256	27	66	259	65	233	243	228	125
823	672	313	1023	269	973	239	727	240	125
112	498	58	1023	601	436	229	686	232	125
42	256	42	44	250	45	232	258	224	125
156	305	131	270	293	236	238	289	238	125
43	390	28	736	472	400	231	599	226	125
218	310	180	482	326	379	224	361	239	125
79	408	49	1023	376	698	238	674	232	126
67	487	35	1023	444	590	226	665	228	126
48	294	42	23	277	21	225	237	228	126
158	703	58	1023	267	982	228	775	237	126
242	349	177	457	351	333	238	360	236	126
39	271	37	30	269	28	229	267	237	126
33	262	33	16	260	15	234	228	232	126
81	451	46	1023	390	672	232	683	235	126
235	309	194	356	322	283	234	439	241	126
26	265	25	18	280	17	227	231	227	126
744	507	376	1023	328	800	235	693	232	126
247	322	197	641	328	500	235	329	245	126
62	522	30	1023	670	391	229	648	231	126
42	361	30	574	431	341	230	570	230	126
208	321	166	632	522	310	237	523	220	126
72	693	27	1023	757	346	236	656	232	126
275	329	214	200	381	134	229	300	230	126
146	580	64	1023	345	759	235	737	234	126
20	249	21	18	248	19	240	237	236	126
111	504	56	1023	366	716	225	697	232	126
57	351	42	800	563	363	233	602	238	126
634	551	295	1023	688	381	243	631	244	126
66	263	64	50	259	50	230	237	233	126
25	301	21	326	477	175	235	510	232	126
862	635	347	1023	267	982	231	755	244	126
416	497	214	1023	292	897	226	705	226	126
96	567	43	1023	513	511	229	663	230	126
228	406	144	1023	539	487	232	627	236	126
156	585	68	1023	320	820	229	738	229	126
25	249	25	48	264	47	225	231	231	126
1002	702	365	1023	267	982	233	798	224	126
47	361	33	892	480	476	232	624	233	126
24	296	21	205	388	135	236	435	232	126
75	439	44	491	481	261	234	573	228	126
481	502	245	1023	462	567	230	667	239	126
72	406	46	842	544	396	232	617	231	126
64	446	37	1023	412	637	226	674	236	126
43	338	33	895	395	580	227	619	231	126
45	270	43	25	282	23	233	230	235	127
121	560	55	1023	444	590	232	683	226	127
202	337	154	388	315	316	231	365	226	127
198	353	144	306	327	240	231	284	242	127
210	297	181	257	296	223	234	312	238	127
44	401	28	664	472	360	230	585	234	127
53	359	38	689	487	363	235	581	228	127
23	266	22	13	287	11	236	228	230	127
258	367	180	524	374	359	232	432	231	127
59	372	41	899	456	505	239	627	231	127
29	364	21	388	459	216	229	517	227	127
25	303	21	268	463	148	233	461	233	127
106	292	93	76	273	71	234	249	227	127
66	262	64	40	263	39	233	227	231	127
89	271	84	56	285	50	228	243	228	127
61	445	35	1023	520	504	230	643	235	127
165	307	137	215	308	179	232	289	241	127
58	313	48	39	311	32	233	233	237	127
356	366	249	735	369	510	223	564	230	127
145	286	129	149	272	140	233	262	230	127
1023	751	349	1023	267	982	235	803	231	127
39	404	24	805	531	388	233	602	233	127
204	314	166	235	326	185	231	264	226	127
403	426	242	1023	406	646	234	680	240	127
155	565	70	1023	334	784	233	726	227	127
1023	515	509	1023	267	982	239	957	260	127
239	303	202	140	291	123	227	231	229	127
173	362	122	387	353	281	228	330	255	127
111	563	51	1023	540	486	231	691	233	127
1023	547	480	1023	267	982	238	892	241	127
23	267	22	60	275	55	229	235	235	127
1023	550	476	1023	267	982	235	936	250	127
31	261	30	16	263	15	233	228	234	127
42	521	21	819	573	366	234	608	234	128
44	455	25	614	545	289	229	572	237	128
363	783	119	1023	267	982	242	840	249	128
1023	653	401	1023	267	982	248	896	251	128
324	336	248	632	328	492	236	483	246	128
29	279	27	22	269	21	230	223	227	128
194	366	136	1023	569	460	232	623	233	128
174	715	62	1023	347	755	231	748	234	128
422	361	299	361	396	233	235	229	237	128
34	273	32	25	268	24	236	263	225	128
224	314	182	294	305	247	238	375	243	128
20	254	20	14	244	15	234	233	229	128
229	327	179	360	323	286	231	370	241	128
476	460	265	1023	275	954	243	727	238	128
375	402	239	957	407	602	235	463	247	128
332	362	235	468	328	365	233	437	238	128
473	427	284	1023	372	705	227	706	232	128
27	297	23	188	398	121	231	392	228	129
27	357	20	455	367	317	228	528	228	129
58	551	27	1023	721	364	228	642	236	129
251	327	196	398	318	321	229	248	246	129
23	251	24	41	252	41	233	239	231	129
128	293	112	165	303	139	221	355	237	129
28	344	21	398	424	240	228	524	232	129
44	429	26	980	494	508	234	629	225	129
101	273	94	73	270	69	232	231	234	129
317	346	234	449	324	355	231	428	230	129
23	271	22	16	270	16	237	225	238	129
211	971	56	1023	482	543	245	770	234	129
81	397	52	17	349	12	233	284	238	129
48	408	30	592	431	351	234	571	234	129
24	254	24	60	314	49	230	266	237	129
237	316	192	301	313	247	232	408	235	129
462	603	196	638	474	344	237	406	241	129
343	351	250	574	450	326	223	474	230	129
460	427	275	1023	311	844	239	729	226	129
49	495	26	520	469	284	232	548	230	129
706	522	346	1023	399	656	232	637	244	129
22	282	20	16	291	14	230	235	226	129
229	332	177	285	322	226	240	245	240	129
134	311	110	248	320	199	238	336	231	129
122	442	71	1023	399	656	229	675	231	130
258	329	200	340	304	287	233	417	240	130
71	497	36	1023	536	489	230	658	228	130
22	269	21	116	361	82	234	346	228	130
278	322	221	504	501	258	228	432	239	130
43	260	43	57	262	55	229	231	232	130
136	311	112	202	310	167	228	271	238	130
25	299	21	367	352	267	232	502	236	130
23	298	20	426	358	305	232	527	232	130
42	458	24	654	537	312	230	589	238	130
159	765	53	1023	351	746	235	739	228	130
53	269	50	28	265	27	230	221	233	130
85	298	73	160	297	138	234	241	251	130
59	400	38	886	454	500	234	620	238	130
232	348	171	262	384	175	233	327	237	130
95	466	52	1023	400	656	232	671	228	130
25	247	26	29	242	30	231	231	226	130
241	335	184	684	438	400	232	515	240	130
175	297	151	232	293	203	230	340	225	130
497	396	321	465	371	320	235	246	225	130
25	321	20	457	403	290	231	529	232	130
196	392	128	1023	307	855	228	699	233	130
58	261	57	63	261	62	231	242	230	130
283	353	205	634	339	479	227	393	243	130
29	321	23	431	379	291	235	531	236	130
53	260	52	54	264	52	233	237	234	130
217	308	180	677	489	354	235	569	236	130
818	629	333	1023	267	982	238	814	244	130
43	462	24	973	566	440	230	636	225	130
1023	716	366	1023	267	982	235	816	252	130
1023	576	455	1023	267	982	239	849	240	131
61	260	59	80	260	79	232	233	237	131
1023	507	517	1023	267	982	236	892	247	131
57	398	37	969	599	414	235	629	228	131
352	811	111	1023	281	931	243	790	252	131
790	662	306	901	639	361	240	566	228	131
31	261	31	12	254	12	229	233	229	131
803	522	394	1023	449	584	234	672	244	131
97	392	63	1023	336	780	224	673	230	131
363	453	205	540	479	289	222	239	221	131
38	267	37	28	269	27	234	236	227	131
64	287	57	109	286	98	236	327	231	131
44	348	32	64	357	46	233	230	223	131
135	273	127	102	265	98	232	267	246	131
364	347	269	478	327	374	228	481	231	131
372	376	253	668	398	430	225	455	242	131
786	631	319	1023	280	938	232	757	235	131
71	282	65	36	272	34	238	230	228	131
67	453	38	854	539	405	229	618	222	131
52	341	39	766	508	386	236	603	234	131
469	460	261	1023	284	923	225	712	229	132
332	364	233	434	495	225	228	415	239	132
187	315	152	264	302	224	237	245	234	132
69	259	68	66	264	63	234	236	234	132
42	311	34	521	358	372	227	563	228	132
37	453	21	833	576	370	232	616	230	132
38	467	21	847	579	374	237	617	233	132
146	634	59	1023	412	637	228	713	235	132
287	396	186	1023	480	546	222	623	235	132
184	299	158	272	297	235	229	318	232	132
309	379	209	452	316	366	229	381	246	132
31	328	24	586	388	387	231	573	226	132
31	396	20	556	534	267	229	571	227	132
93	485	49	1023	421	623	237	672	225	132
240	489	126	345	604	146	228	415	237	132
267	408	168	346	469	189	241	436	226	132
40	498	21	783	561	357	231	612	233	132
43	446	25	704	566	318	228	593	236	132
51	392	33	448	608	189	223	526	234	132
34	341	26	501	417	307	228	553	234	132
24	246	25	15	240	16	231	235	237	132
121	514	60	1023	353	742	224	703	231	132
192	300	163	251	292	220	228	269	232	132
62	438	36	589	706	213	238	559	228	132
28	345	21	333	387	220	227	496	231	132
45	436	26	848	596	364	228	618	231	132
155	294	135	207	299	177	233	326	227	132
31	385	21	620	448	354	230	573	235	132
288	334	221	675	329	524	243	402	246	132
21	253	21	41	252	42	229	291	233	132
751	653	295	607	521	298	236	361	243	132
311	359	222	828	423	501	237	458	245	132
60	437	35	930	516	461	227	631	241	133
75	433	44	856	523	419	237	620	228	133
56	322	45	73	308	61	232	286	230	133
24	250	25	32	244	33	237	237	233	133
172	348	127	301	349	221	231	323	227	133
138	604	59	1023	363	722	238	695	229	133
61	516	30	1023	555	472	229	651	237	133
781	676	296	1023	267	982	238	763	227	133
507	459	283	628	595	270	235	533	235	133
201	310	165	270	305	227	233	274	229	133
284	360	202	495	338	375	244	385	240	133
199	590	86	1023	337	779	231	731	235	133
447	392	292	956	427	573	229	477	233	133
30	349	22	444	404	282	232	536	235	133
201	303	170	196	268	187	234	281	228	133
91	470	50	1023	503	521	228	681	237	133
920	686	343	1023	267	982	229	812	234	133
163	578	72	783	472	425	231	598	230	133
183	314	149	321	361	227	237	434	240	133
45	323	36	394	328	308	233	540	230	133
23	258	23	104	271	98	233	335	231	133
21	254	21	9	243	9	237	227	229	133
1023	668	392	1023	267	982	233	859	265	133
198	334	152	514	321	410	235	292	239	133
1023	522	502	1023	267	982	251	961	264	133
677	576	301	1023	267	982	224	845	236	133
1023	826	318	1023	267	982	234	898	250	133
390	375	266	1023	338	775	236	675	234	134
114	754	39	1023	347	756	228	745	240	134
587	970	155	1023	267	982	234	845	248	134
25	282	23	298	357	214	234	453	238	134
555	528	269	1023	267	982	239	808	242	134
53	272	50	59	302	50	231	315	231	134
246	322	196	478	315	389	238	370	243	134
69	560	32	1023	354	740	231	701	235	134
66	446	38	1023	524	500	235	637	226	134
29	334	22	328	461	182	226	487	229	134
187	303	158	140	291	123	233	317	220	134
173	301	147	94	297	81	236	230	233	134
38	254	38	32	248	33	239	256	230	134
171	329	133	797	675	302	225	558	238	134
536	554	248	1023	312	839	234	699	236	134
47	399	30	745	497	384	228	595	230	134
76	485	40	1023	574	456	229	644	239	134
42	259	41	64	260	63	233	234	234	134
65	392	43	790	410	493	230	625	225	134
26	253	26	19	252	19	228	242	227	134
270	355	195	1023	503	521	236	590	237	134
176	475	95	1023	308	852	240	713	228	134
32	306	27	18	287	16	237	228	233	134
285	388	188	462	380	311	230	238	243	134
77	507	39	1023	434	604	228	682	239	134
36	400	23	620	490	324	235	582	229	134
328	439	191	986	697	362	236	591	242	134
326	356	234	230	349	169	235	241	227	134
252	307	211	390	317	314	242	273	225	135
20	256	20	52	259	51	231	228	229	135
64	399	41	882	463	487	230	616	230	135
31	278	29	269	316	218	230	480	241	135
61	320	49	285	303	241	239	500	225	135
42	342	31	721	361	511	233	589	231	135
943	696	347	1023	267	982	237	816	232	135
26	254	26	44	254	44	229	236	229	135
46	265	45	18	291	16	235	235	232	135
1023	531	493	1023	267	982	229	890	237	135
49	612	21	1023	808	324	232	635	228	135
340	349	250	273	486	144	234	326	241	135
213	340	160	449	330	348	232	365	242	135
41	492	21	967	591	419	234	630	225	135
247	344	184	1023	536	489	232	612	237	135
43	418	26	490	337	372	232	533	219	135
256	344	190	535	390	351	225	415	242	135
29	266	28	35	257	35	233	259	233	135
190	347	140	177	344	132	233	372	231	135
925	703	337	1023	420	623	240	617	239	135
411	515	204	1023	320	819	233	700	249	135
300	381	202	291	364	205	232	374	239	135
85	387	56	635	493	330	236	577	235	135
39	307	32	339	481	180	231	501	228	135
40	386	26	552	420	336	228	562	235	135
64	578	28	1013	619	419	233	630	229	135
154	285	139	188	287	168	235	316	230	135
73	277	67	70	263	68	234	238	238	135
649	429	387	1023	267	982	228	722	241	135
64	263	63	46	267	44	234	264	237	135
1023	640	410	1023	267	982	225	845	234	135
62	531	30	1023	609	430	229	637	236	135
129	480	69	1023	439	598	224	671	233	135
887	749	303	1023	267	982	232	902	239	135
1023	770	341	1023	267	982	234	903	245	136
1023	551	476	1023	267	982	237	955	261	136
242	541	115	1023	315	833	237	755	225	136
21	257	21	38	267	37	229	241	234	136
1023	661	397	1023	267	982	228	845	243	136
797	769	265	1023	267	982	244	856	246	136
1023	635	413	1023	267	982	216	828	242	136
26	253	26	37	253	38	229	228	224	136
44	433	26	616	474	333	229	562	235	136
83	436	49	1023	360	728	238	665	228	136
256	329	199	486	337	369	227	246	228	136
433	419	265	1023	509	515	226	649	236	136
31	380	21	419	428	251	233	529	236	136
63	263	61	45	263	44	233	262	232	136
151	297	130	202	285	182	227	307	232	136
327	361	232	493	336	376	233	248	234	136
299	397	192	438	460	244	228	508	222	136
48	540	23	1006	641	402	234	639	232	136
125	430	74	1023	359	731	229	688	231	136
53	514	26	1023	534	491	232	638	240	136
89	317	72	738	375	503	231	607	230	136
66	449	38	803	576	357	230	604	235	136
193	449	110	1023	480	546	229	673	238	136
28	264	27	18	268	17	237	226	234	136
289	334	221	411	308	342	244	344	241	136
59	354	43	111	391	73	236	274	229	137
46	255	46	32	252	33	231	235	224	137
157	351	115	343	384	229	233	237	241	137
63	424	38	890	492	463	230	618	228	137
60	270	57	117	277	109	228	297	238	137
34	258	34	21	253	21	235	239	236	137
214	308	177	186	300	159	228	229	239	137
34	347	25	516	389	340	229	553	230	137
301	317	243	432	325	340	226	448	234	137
34	270	32	45	273	42	232	244	228	137
26	290	23	211	364	148	235	419	233	137
32	308	27	358	358	257	231	510	228	137
41	399	26	410	537	195	232	534	235	137
39	351	28	331	341	249	240	508	237	137
756	558	347	1023	267	982	233	778	232	137
36	252	37	24	255	24	231	260	225	137
37	254	38	41	256	41	232	237	231	137
769	858	229	1023	267	982	239	896	248	137
33	290	29	52	301	44	230	272	231	137
39	281	35	117	315	96	233	381	226	137
395	412	246	823	591	356	227	588	223	137
346	372	238	1023	530	495	240	616	228	137
254	337	193	284	347	209	226	318	238	137
33	325	26	366	412	227	233	515	231	137
282	378	191	329	374	225	228	236	241	137
405	452	230	1019	588	444	240	617	230	137
1023	934	281	1023	267	982	227	801	231	137
149	284	134	125	289	111	235	279	236	138
208	317	168	319	321	255	231	340	245	138
68	646	27	1023	846	310	229	640	239	138
90	430	54	1005	497	517	222	649	240	138
29	315	24	409	383	273	236	526	228	138
282	422	171	481	380	323	233	379	239	138
335	331	259	205	314	167	233	324	234	138
72	284	65	100	288	89	234	253	228	138
269	543	127	1023	267	982	235	795	231	138
59	539	28	1023	532	493	237	642	228	138
380	423	230	542	449	309	240	469	238	138
39	358	28	554	408	347	229	565	232	138
534	492	278	1023	428	613	235	458	242	138
29	265	28	12	277	11	233	227	232	138
21	253	21	34	248	35	234	258	236	138
84	265	81	116	266	111	237	290	228	138
213	316	172	303	325	239	231	252	234	138
506	559	232	663	648	262	233	461	237	138
87	380	58	822	566	372	232	614	233	138
453	446	260	1023	267	982	231	746	241	138
362	400	231	964	619	399	235	609	230	138
22	283	20	195	313	160	232	430	230	138
70	553	32	1023	604	434	233	651	242	138
255	369	177	342	386	227	234	330	226	138
49	547	23	622	501	317	236	574	231	138
364	332	280	1023	350	748	235	612	243	138
305	351	223	608	342	455	225	312	262	138
19	248	20	36	247	37	228	239	232	138
368	367	257	249	369	173	233	263	234	138
206	329	160	556	352	405	234	515	238	139
64	320	51	361	398	233	232	512	234	139
364	451	207	425	509	214	231	275	239	139
250	358	179	488	326	384	229	314	268	139
49	310	40	41	295	36	235	244	232	139
379	370	263	887	432	525	236	560	233	139
39	410	24	392	585	171	230	504	232	139
356	394	231	932	369	647	235	489	243	139
226	432	134	549	516	272	229	460	228	139
415	388	273	977	472	530	235	639	232	139
41	280	37	198	454	111	230	426	238	139
258	342	193	397	383	266	227	352	227	139
25	286	23	346	312	284	229	495	228	139
44	259	44	52	258	51	220	256	225	139
123	321	98	277	356	199	231	246	234	139
177	359	126	808	483	428	241	619	238	139
52	269	49	58	265	56	230	264	225	139
277	378	188	586	382	393	228	344	228	139
790	645	314	1023	267	982	235	797	251	139
316	533	152	1023	464	566	242	684	238	139
50	443	29	935	583	410	231	630	235	139
24	252	25	17	244	18	233	232	239	139
64	430	38	940	501	480	232	620	242	139
415	387	275	904	471	492	227	609	224	139
25	269	24	74	287	66	232	300	226	139
455	484	240	1023	318	825	229	699	240	139
93	275	86	88	282	80	234	321	230	139
33	326	26	473	388	312	228	548	227	139
757	615	315	1023	400	655	228	665	235	140
41	408	26	794	482	422	237	603	234	140
64	260	63	74	259	73	232	228	239	140
218	342	163	434	331	336	233	323	242	140
322	368	224	574	365	402	234	448	231	140
185	446	106	264	380	178	229	278	246	140
43	256	43	39	264	38	234	281	231	140
36	458	20	718	564	326	228	591	235	140
37	395	24	611	467	335	225	572	242	140
80	305	67	29	288	25	237	232	228	140
378	386	251	473	412	293	236	450	240	140
48	396	31	710	432	421	234	604	233	140
246	315	200	233	296	202	231	374	238	140
60	503	30	1023	545	481	229	642	234	140
1023	452	580	1023	267	982	266	1023	340	140
272	325	214	355	330	275	233	431	233	140
197	299	168	278	307	232	226	398	238	140
38	250	39	14	240	15	231	227	233	140
688	1023	131	1023	267	982	231	851	254	140
45	292	40	334	354	241	231	490	235	140
1023	452	580	1023	267	982	241	1023	310	140
329	386	218	296	386	196	230	288	225	140
904	897	258	1023	267	982	225	900	241	140
281	369	195	736	401	470	234	484	232	140
401	433	237	799	473	433	238	548	224	140
129	295	112	203	314	165	229	491	236	140
25	253	26	31	251	32	233	240	238	140
348	337	264	1023	338	775	229	437	246	140
321	361	228	731	329	569	227	447	236	140
180	294	157	223	282	202	228	329	229	140
31	383	21	392	417	241	229	528	229	141
148	331	115	326	323	258	238	292	241	141
31	254	32	42	246	43	228	248	229	141
645	488	338	1023	298	879	237	714	230	141
39	255	39	18	253	18	233	221	232	141
399	373	274	992	369	687	233	521	233	141
35	305	29	174	314	142	231	410	242	141
78	411	49	519	447	297	231	498	232	141
198	332	152	223	320	179	228	375	231	141
219	358	157	487	352	354	232	347	241	141
50	268	48	23	261	22	236	237	229	141
33	407	21	593	404	376	226	572	242	141
460	499	236	1023	267	982	237	763	231	141
46	482	24	781	558	358	232	609	233	141
441	433	261	1023	362	725	234	535	238	141
360	434	212	630	425	379	231	398	236	141
114	514	57	1023	308	852	229	729	234	141
153	288	136	162	290	143	224	292	234	141
1023	526	498	1023	267	982	231	939	239	141
359	346	266	225	336	171	231	222	230	141
22	274	20	320	301	272	231	495	226	141
422	395	274	576	376	392	226	233	230	141
1023	498	526	1023	267	982	245	1013	288	141
401	384	267	848	373	583	238	417	277	142
186	301	159	273	292	239	231	335	237	142
1023	456	575	1023	267	982	290	1023	374	142
61	389	40	785	399	504	241	611	239	142
122	287	109	120	278	111	224	259	231	142
44	403	28	719	747	246	228	590	235	142
32	273	30	320	286	286	236	484	233	142
1023	505	520	1023	267	982	239	925	247	142
38	404	24	769	529	372	236	600	237	142
43	426	26	832	482	442	227	611	235	142
58	524	28	1023	604	434	234	637	243	142
1023	792	331	1023	267	982	230	827	244	142
399	596	171	1023	267	982	237	785	234	142
1023	733	357	1023	267	982	225	844	244	142
148	301	126	263	302	223	237	272	238	142
133	459	74	1023	267	982	231	729	235	142
58	273	54	28	258	28	234	229	231	142
803	690	298	1023	267	982	232	827	242	142
282	360	200	598	657	233	226	498	227	142
887	786	289	1023	267	982	247	803	237	142
226	784	74	1023	322	814	236	767	243	142
31	266	30	28	266	27	236	244	238	142
583	648	230	1023	267	982	231	877	242	142
23	259	23	32	266	31	230	242	240	142
40	394	26	780	496	402	233	607	241	142
287	326	226	835	307	697	231	232	233	142
124	643	49	1023	452	580	234	693	237	142
266	336	203	441	343	330	230	333	242	142
69	419	42	898	506	454	232	623	227	142
30	258	30	21	253	21	229	248	224	142
115	563	52	1023	294	891	231	737	235	142
36	361	25	614	428	367	230	573	230	142
27	281	25	154	424	93	231	389	223	142
25	278	23	21	270	20	229	229	228	143
44	418	27	523	509	263	233	552	234	143
65	261	64	44	257	44	234	246	240	143
826	579	365	1023	338	774	241	750	231	143
62	607	26	1023	602	436	233	664	230	143
465	396	301	1023	267	982	236	764	221	143
1023	562	467	1023	267	982	232	847	256	143
23	255	23	35	281	32	230	270	239	143
279	362	198	457	419	279	234	444	240	143
28	273	27	124	293	108	234	362	234	143
28	253	29	43	258	43	237	227	238	143
41	251	42	31	281	29	227	238	224	143
175	308	146	208	299	178	230	281	242	143
1023	458	573	1023	267	982	238	934	272	143
1023	592	443	1023	267	982	236	887	248	143
124	380	83	743	389	489	232	624	224	143
53	359	38	826	406	521	232	615	239	143
1023	657	399	1023	267	982	240	898	250	143
301	490	157	1023	267	982	236	789	239	143
1023	636	412	1023	267	982	229	761	242	143
1023	982	267	1023	267	982	237	874	256	143
27	323	22	411	340	309	228	522	226	143
32	387	21	601	514	299	231	580	231	143
373	392	244	631	456	354	231	431	241	143
153	298	132	143	293	124	234	245	228	143
103	335	79	990	472	537	231	636	238	143
25	258	25	41	261	40	229	248	233	143
556	894	159	1023	267	982	233	852	253	143
923	584	405	1023	267	982	230	803	245	143
62	262	61	25	260	25	228	226	235	143
235	323	186	326	316	264	239	410	238	143
133	686	50	1023	694	378	234	659	234	143
88	419	54	1023	391	670	231	650	235	143
121	470	66	1023	455	576	229	667	235	143
48	466	26	934	607	394	230	622	227	144
32	288	29	134	340	101	229	369	222	144
83	535	40	1023	513	511	232	660	229	144
28	311	23	416	365	292	232	531	224	144
340	321	271	155	300	133	236	225	238	144
32	330	25	116	377	79	221	297	237	144
208	334	159	344	324	272	232	436	238	144
178	285	159	277	290	245	224	332	237	144
28	254	28	45	256	45	227	234	233	144
939	727	331	1023	274	957	243	740	248	144
305	370	211	549	374	376	225	394	231	144
43	260	42	14	249	15	239	231	226	144
334	435	197	427	438	250	230	349	223	144
22	280	20	55	308	45	236	280	239	144
72	273	67	87	282	79	228	297	229	144
53	279	49	84	277	77	234	329	230	144
33	347	24	517	407	325	228	557	234	144
25	251	26	21	253	21	239	227	237	144
180	289	160	233	282	211	228	225	235	144
60	480	32	745	584	326	226	598	226	144
71	266	68	78	259	77	232	278	223	144
212	555	98	1023	267	982	229	776	231	144
36	392	24	506	461	281	231	553	225	144
31	264	30	21	288	19	230	238	238	144
255	312	209	307	286	275	234	371	237	144
133	446	76	1023	349	752	229	706	235	144
94	519	47	1023	501	523	236	653	240	144
26	262	26	87	283	79	232	348	230	144
764	640	306	1023	292	897	238	762	244	145
20	251	21	15	252	15	227	238	223	145
88	399	57	1023	370	708	230	663	232	145
33	377	22	429	403	273	231	536	230	145
218	341	163	313	327	245	227	370	238	145
269	309	223	318	298	274	227	360	239	145
88	458	49	1023	432	607	234	659	243	145
358	407	225	1023	267	982	236	721	247	145
33	348	24	464	406	292	231	544	241	145
881	564	400	1023	267	982	236	768	233	145
159	604	67	1023	646	406	222	644	240	145
304	361	215	701	360	498	235	429	237	145
50	299	43	759	354	549	233	599	231	145
1023	747	351	1023	267	982	233	849	248	145
19	251	20	30	264	29	240	230	228	145
38	272	36	70	272	66	230	306	228	145
453	422	274	1023	373	703	236	694	231	145
52	269	50	19	285	17	234	230	234	145
1023	516	508	1023	267	982	242	987	272	145
127	431	75	1023	315	832	230	703	228	145
522	414	323	1023	325	806	234	709	246	145
83	718	30	1023	575	456	226	688	231	145
70	346	51	459	692	170	237	536	229	145
49	257	49	63	255	63	225	251	232	146
67	255	67	33	261	33	232	234	231	146
37	252	37	39	245	41	231	239	235	146
37	362	26	518	411	322	236	558	239	146
600	475	323	1023	332	789	231	702	238	146
26	259	26	60	262	58	234	228	234	146
229	325	180	406	307	339	242	369	234	146
63	531	30	1023	527	498	232	660	225	146
59	399	38	594	492	309	241	570	218	146
756	614	315	1023	355	739	240	681	232	146
271	338	205	148	330	115	235	228	235	146
24	291	21	99	301	84	228	340	223	146
383	368	266	647	335	494	234	493	240	146
354	422	215	1023	551	476	229	629	219	146
265	358	189	369	341	278	234	363	231	146
33	251	34	18	244	19	229	233	231	146
29	251	30	25	251	25	231	229	232	146
107	281	97	128	278	118	228	262	241	146
209	355	151	316	348	233	239	228	235	146
51	398	33	992	425	598	228	631	229	146
29	309	24	295	349	217	226	501	231	146
40	299	34	105	312	86	235	270	227	147
136	300	116	29	283	26	234	233	232	147
386	418	237	1001	751	341	235	536	244	147
47	369	32	761	461	423	236	603	225	147
1013	640	405	1023	267	982	225	762	235	147
22	285	20	304	325	240	231	481	222	147
49	443	28	839	533	403	232	617	229	147
126	642	50	1023	488	537	241	684	236	147
58	261	57	78	267	75	228	235	231	147
98	495	51	1023	332	790	224	700	229	147
306	473	165	1023	589	445	235	650	234	147
143	289	127	157	287	140	237	274	226	147
30	256	30	13	245	14	236	229	227	147
29	256	29	35	265	33	230	225	227	147
45	254	45	27	258	27	230	236	237	147
27	256	27	33	260	32	224	230	237	147
170	298	146	274	292	241	233	357	229	147
536	467	294	1023	423	620	235	516	247	147
53	325	41	212	297	183	234	397	236	147
330	424	199	633	408	397	235	247	228	147
203	317	164	299	303	253	233	303	242	147
40	361	28	914	467	501	227	624	237	147
46	350	33	674	401	430	240	594	235	147
35	350	25	538	351	393	233	568	225	147
36	265	35	25	271	23	226	229	228	148
568	474	307	1005	510	504	231	409	239	148
32	253	32	36	253	36	232	275	232	148
29	285	26	272	308	226	235	474	241	148
654	477	351	1023	395	664	231	671	228	148
20	248	21	29	254	29	232	239	228	148
626	477	336	1023	271	969	234	732	229	148
269	319	216	295	310	243	231	299	237	148
276	424	167	746	605	316	235	569	236	148
259	784	85	1023	267	982	228	766	247	148
298	362	211	176	363	124	233	232	231	148
349	342	261	461	452	261	229	474	238	148
327	363	231	305	379	206	221	257	227	148
49	325	39	289	422	175	235	509	245	148
32	355	23	556	423	337	232	559	234	148
45	324	35	153	313	125	231	364	231	148
332	376	226	238	338	180	226	246	228	148
23	269	22	21	278	19	229	227	227	148
57	326	45	511	437	299	225	540	233	148
1023	724	362	1023	267	982	240	929	248	148
21	260	21	49	288	44	230	236	229	148
361	394	235	750	528	363	225	575	232	148
336	370	232	724	382	485	231	442	235	148
279	515	139	1023	313	837	234	698	239	148
216	332	166	283	383	189	232	246	226	148
57	271	54	22	252	22	234	229	222	148
1023	523	501	1023	267	982	230	941	238	148
1023	492	532	1023	267	982	251	953	252	148
34	284	30	68	290	60	232	237	238	149
780	610	327	1023	359	731	225	701	252	149
33	264	32	20	276	19	232	233	230	149
1023	448	585	1023	267	982	231	963	294	149
22	257	22	12	269	12	230	224	233	149
246	382	165	336	427	201	236	306	224	149
1023	537	488	1023	267	982	236	845	247	149
259	356	186	319	363	225	228	339	238	149
81	399	52	1023	389	673	229	643	234	149
1023	524	500	1023	267	982	252	1023	325	149
859	692	318	1023	267	982	225	761	247	149
23	249	24	44	253	44	232	292	230	149
49	489	26	1023	471	557	231	657	234	149
1023	704	372	1023	267	982	233	922	244	149
1023	704	373	1023	267	982	227	845	245	149
581	660	225	1023	267	982	223	877	239	149
362	348	266	261	322	208	227	248	237	149
74	371	51	542	486	285	229	576	228	149
34	364	24	789	416	486	230	604	235	149
132	819	41	1023	504	520	237	724	244	149
147	544	69	938	658	365	232	629	225	149
210	306	175	197	288	175	232	292	234	149
37	263	36	19	275	18	230	233	227	149
203	334	155	395	331	305	229	360	243	149
36	264	35	18	273	17	233	229	228	149
205	307	171	231	289	205	232	355	236	149
362	346	268	606	581	267	227	516	228	149
60	357	43	966	434	569	227	625	225	149
22	249	22	10	237	11	231	227	233	149
138	302	117	172	317	139	223	356	244	149
429	445	247	993	615	413	235	630	228	150
37	256	37	38	249	39	236	238	228	150
178	308	148	300	306	250	229	356	238	150
940	852	283	1023	267	982	231	835	244	150
26	258	26	17	256	17	227	228	229	150
1016	641	406	1023	267	982	230	891	257	150
65	293	57	101	303	85	232	291	237	150
370	363	261	306	374	209	226	328	233	150
50	252	51	21	248	22	233	238	234	150
306	423	185	1023	380	691	231	673	230	150
322	830	99	1023	430	610	236	706	242	150
293	332	226	227	306	190	229	221	234	150
21	257	21	11	252	11	224	229	225	150
33	286	29	116	433	68	226	332	231	150
25	251	26	20	251	20	244	235	234	150
94	471	51	951	479	508	233	626	247	150
281	340	211	351	317	283	233	379	246	150
100	423	60	1023	416	630	241	644	238	150
308	451	175	1023	310	846	224	708	241	150
274	345	203	486	342	364	236	354	234	150
460	439	268	1023	366	716	226	687	222	150
181	594	78	1023	371	707	229	716	226	150
173	395	112	215	477	115	228	256	225	150
94	341	70	43	306	36	237	243	236	150
32	351	24	532	408	334	231	557	232	150
39	398	25	460	535	220	238	550	227	150
196	310	162	233	325	183	231	343	239	151
1023	725	361	1023	267	982	236	821	259	151
70	386	46	722	404	457	224	614	239	151
54	255	54	51	251	52	234	236	227	151
28	310	23	254	410	159	229	463	235	151
156	299	133	230	292	202	231	328	244	151
149	285	134	191	288	170	233	339	229	151
25	319	20	278	329	216	230	466	225	151
200	298	171	222	288	198	234	269	250	151
57	509	29	1023	522	503	236	657	227	151
226	330	175	308	337	234	236	258	226	151
29	259	28	45	252	46	226	242	238	151
83	358	59	857	426	515	226	624	218	151
125	322	99	240	333	185	229	359	229	151
70	267	68	80	269	76	228	364	233	151
23	275	21	140	286	126	236	373	232	151
183	337	139	152	357	109	226	232	235	151
1023	665	394	1023	267	982	250	908	255	151
1023	621	422	1023	267	982	236	851	231	152
165	333	127	347	382	232	224	313	231	152
28	255	28	53	252	54	240	227	238	152
237	319	190	406	304	342	237	353	236	152
257	336	195	367	316	297	230	488	233	152
937	654	367	1023	267	982	226	813	252	152
63	524	31	1023	602	435	228	647	229	152
62	283	56	151	289	133	232	246	229	152
25	271	24	24	256	24	231	257	219	152
157	283	142	170	274	159	234	300	240	152
31	301	27	436	392	284	238	521	229	152
114	342	86	799	570	359	239	605	235	152
285	335	218	508	340	382	231	331	228	152
30	337	23	492	401	314	229	549	228	152
99	293	86	153	301	130	233	322	232	152
23	261	22	17	265	16	235	226	229	152
219	312	180	403	314	329	241	356	231	152
206	320	164	331	308	275	234	286	241	152
23	281	21	96	300	82	227	306	227	152
47	449	27	745	478	399	234	599	237	152
223	340	168	331	322	263	233	359	235	152
403	408	253	858	450	488	233	627	225	152
453	712	163	1023	267	982	233	814	229	152
33	316	27	380	361	270	235	531	230	152
140	466	77	945	553	437	238	650	236	152
47	330	36	647	390	425	231	577	227	153
21	247	22	18	253	18	233	228	231	153
70	448	40	1023	396	663	231	675	229	153
664	558	304	1023	267	982	227	754	236	153
112	308	93	646	413	401	231	586	237	153
266	328	208	386	326	303	241	398	236	153
45	255	45	22	247	23	232	238	229	153
22	253	23	16	245	16	236	233	223	153
227	301	193	276	294	240	233	338	227	153
28	257	28	10	246	11	233	230	227	153
93	330	72	636	366	445	231	589	237	153
168	309	139	276	293	241	236	344	231	153
273	389	179	228	395	148	233	272	235	153
388	476	209	1023	533	492	232	670	231	153
36	269	34	94	337	72	233	334	233	153
1023	587	446	1023	267	982	240	823	240	153
906	669	347	1023	267	982	233	836	239	153
110	549	51	1023	439	597	236	675	237	153
111	306	93	197	317	159	229	262	236	153
33	340	25	468	463	258	230	549	229	153
1023	454	578	1023	267	982	237	981	267	153
251	389	165	1023	425	616	231	665	230	153
668	584	293	1023	267	982	237	818	248	153
192	317	155	245	300	209	230	330	236	153
374	404	237	783	347	578	229	429	239	153
48	344	36	617	407	388	235	574	240	154
1023	686	382	1023	267	982	236	931	241	154
69	333	53	405	432	240	232	526	239	154
26	260	25	18	254	18	237	255	232	154
488	449	278	1023	317	826	231	733	222	154
1023	501	524	1023	267	982	235	999	295	154
83	636	33	1023	510	514	225	696	226	154
24	259	23	34	270	33	233	228	234	154
466	367	325	1022	380	688	233	454	240	154
814	751	277	1023	267	982	236	839	241	154
344	674	131	1023	325	807	232	770	235	154
224	346	166	311	339	235	230	298	225	154
1023	505	519	1023	267	982	230	965	277	154
249	323	198	480	326	377	224	351	234	154
1023	600	437	1023	267	982	234	849	246	154
1023	498	526	1023	267	982	244	965	270	154
246	321	196	466	313	382	226	389	238	154
21	249	22	24	243	25	225	222	232	154
21	243	22	27	244	28	232	228	230	154
224	316	181	337	301	286	231	245	243	154
38	354	28	328	522	161	234	498	229	154
145	444	84	1023	267	982	237	743	242	154
148	282	134	145	406	91	229	293	232	154
101	325	80	698	508	352	229	587	238	154
27	344	20	118	370	81	239	243	240	154
139	654	54	1023	358	732	231	739	242	154
94	274	88	65	268	62	226	276	232	154
29	262	28	79	281	72	234	310	239	154
57	294	49	26	328	20	232	235	230	154
475	428	284	1023	281	933	242	379	300	154
313	356	225	264	339	199	232	356	235	154
34	264	33	12	261	11	233	231	234	154
231	319	185	788	440	459	229	573	239	154
209	326	164	350	315	284	233	268	266	154
34	288	30	40	288	35	233	267	237	154
24	300	21	115	311	95	232	358	231	155
63	469	34	901	523	440	229	623	227	155
39	394	26	836	475	450	234	606	231	155
241	379	163	325	404	206	231	384	221	155
56	454	32	944	475	508	229	627	235	155
204	338	154	447	330	346	237	360	247	155
21	249	21	27	242	29	229	247	236	155
217	319	174	260	303	220	232	289	233	155
97	660	38	1023	457	574	237	710	238	155
259	335	198	399	316	324	229	393	229	155
28	271	26	30	259	30	231	281	227	155
42	281	38	22	271	21	226	232	228	155
188	311	155	346	314	282	229	356	242	155
130	288	116	173	281	157	236	303	234	155
44	340	33	316	460	176	230	487	233	155
23	260	22	12	257	12	234	225	234	155
159	281	145	244	316	197	229	392	227	155
498	461	276	1023	267	982	240	798	226	155
62	384	41	721	689	268	238	589	236	155
209	296	181	310	289	274	235	283	233	155
213	312	174	106	330	82	227	230	225	155
264	340	199	336	343	251	238	419	231	155
27	314	22	417	336	317	229	532	228	155
1023	519	505	1023	267	982	242	898	251	155
107	285	96	125	287	111	230	308	238	155
379	374	259	572	353	415	232	447	239	156
28	257	28	11	255	11	230	228	228	156
97	567	44	1023	556	472	229	677	234	156
43	383	29	561	409	351	230	566	231	156
37	344	28	499	381	335	225	547	235	156
24	255	24	18	250	18	229	239	234	156
246	676	93	1023	323	812	245	750	229	156
271	346	200	712	359	508	228	427	244	156
288	825	89	1023	267	982	233	830	240	156
394	361	279	286	357	205	233	407	232	156
300	381	202	562	353	408	235	357	241	156
266	418	163	1023	608	431	233	667	240	156
69	536	33	1023	551	476	225	663	242	156
62	266	59	84	263	82	238	230	221	156
46	415	29	657	490	344	232	577	237	156
62	394	40	832	623	342	231	618	230	156
50	271	47	138	320	111	228	379	227	156
243	354	176	515	354	373	226	364	229	156
88	620	36	1023	521	504	229	693	225	156
224	330	174	386	337	294	238	336	231	156
312	380	210	405	360	288	222	239	237	156
22	248	22	24	245	25	230	233	237	156
187	336	143	283	334	217	235	341	229	156
35	298	30	305	346	226	231	507	233	156
34	336	26	456	575	203	231	533	237	157
28	339	21	416	422	253	230	515	229	157
337	350	246	408	326	320	232	460	242	157
502	476	270	1023	353	743	236	718	228	157
46	303	39	178	333	137	230	398	239	157
959	633	388	1023	267	982	241	769	237	157
50	407	32	656	490	343	233	587	231	157
30	264	29	27	263	26	234	242	230	157
137	567	62	1023	585	448	234	629	238	157
163	441	94	1023	267	982	229	718	228	157
303	366	212	622	338	471	244	429	235	157
482	399	309	1023	267	982	237	537	258	157
1023	578	453	1023	267	982	221	859	239	157
353	437	207	578	463	320	224	327	232	157
1023	638	411	1023	267	982	231	821	242	157
335	385	223	679	428	407	228	421	247	157
101	370	70	537	395	348	234	585	239	157
220	326	173	335	305	281	224	389	232	157
261	477	140	229	603	97	235	238	230	157
1023	526	498	1023	267	982	237	879	231	157
756	594	326	1023	267	982	239	768	239	157
34	328	26	456	423	276	227	534	233	158
28	354	20	506	412	314	233	541	237	158
207	304	174	253	294	220	228	370	240	158
156	302	132	210	289	186	226	327	231	158
34	318	28	406	372	279	233	523	228	158
648	537	309	1023	267	982	225	593	311	158
41	269	39	94	262	92	236	240	230	158
241	312	198	221	336	168	230	299	230	158
38	259	38	15	241	16	232	235	230	158
54	471	30	933	401	596	229	623	232	158
1023	693	378	1023	267	982	245	877	235	158
32	404	21	750	487	394	228	593	230	158
34	252	35	102	262	100	238	221	236	158
821	921	228	1023	267	982	240	889	241	158
1023	463	566	1023	267	982	232	868	246	158
218	314	178	229	305	192	228	256	236	158
178	292	156	311	289	276	232	308	240	158
308	341	231	962	609	404	233	589	240	158
181	317	146	208	307	174	234	412	243	158
37	361	26	706	403	449	235	600	230	158
951	1023	234	1023	267	982	231	942	249	158
104	667	40	1023	582	450	232	676	238	158
226	318	182	364	309	302	225	347	231	158
340	340	256	393	386	261	229	288	233	158
41	331	31	417	548	195	240	525	234	158
70	322	55	208	307	173	233	227	238	158
244	317	197	235	298	202	235	388	235	158
42	254	43	61	257	60	235	231	228	158
229	323	181	295	333	227	242	382	231	158
216	307	181	256	304	215	232	335	239	158
31	320	25	378	342	283	226	507	234	158
164	371	113	276	426	166	239	288	237	158
221	334	169	504	334	386	235	379	228	158
257	339	194	491	334	376	233	354	236	158
262	325	206	426	326	335	231	436	235	159
45	446	26	568	440	331	237	572	231	159
1023	474	553	1023	267	982	235	869	241	159
370	356	266	623	504	316	235	559	231	159
151	279	139	197	296	171	235	347	231	159
460	376	314	442	488	232	233	400	242	159
42	264	41	59	271	56	232	226	234	159
175	303	147	167	289	148	229	351	241	159
32	332	25	539	358	386	227	552	234	159
262	346	194	466	345	346	230	454	235	159
24	292	21	329	306	275	229	508	227	159
47	292	41	29	288	26	228	235	236	159
26	254	26	15	258	15	227	233	226	159
25	258	25	9	250	9	228	234	233	159
55	429	33	1002	529	485	237	633	237	159
237	384	158	238	409	149	234	288	230	159
59	333	45	526	659	204	230	551	239	159
224	353	162	344	339	260	233	250	227	159
277	353	200	316	336	241	236	226	229	159
1023	701	374	1023	267	982	241	820	237	159
25	256	25	11	254	11	231	232	229	159
48	420	30	822	554	380	225	611	228	159
48	261	47	28	261	27	238	246	229	160
177	721	63	1023	314	834	228	747	240	160
76	282	69	86	276	79	234	313	236	160
91	443	52	814	706	295	233	612	237	160
44	443	26	985	443	569	224	633	235	160
107	294	94	168	297	145	233	343	238	160
90	323	72	54	316	43	229	235	239	160
40	506	20	759	575	338	232	600	231	160
33	297	29	226	326	177	231	447	232	160
35	251	36	40	249	41	229	233	235	160
180	379	122	536	574	239	230	526	231	160
22	251	23	29	252	30	235	231	238	160
69	316	56	1023	267	982	234	237	253	160
99	279	91	124	279	114	233	290	236	160
306	328	239	622	328	486	238	440	233	160
158	352	115	159	314	129	224	250	234	160
22	248	23	29	249	30	228	221	231	160
37	276	34	25	286	23	236	231	230	160
61	484	32	881	558	404	238	626	237	160
23	251	23	36	263	35	234	233	237	160
185	324	147	307	299	263	237	343	238	160
237	495	122	1023	347	756	225	719	229	160
366	400	234	1023	389	673	228	425	263	160
76	352	55	269	582	119	230	481	234	160
23	292	20	352	310	291	230	503	229	160
153	401	98	483	703	176	235	452	222	160
65	286	58	87	274	81	227	351	240	160
308	350	225	488	317	395	235	244	234	160
1023	516	508	1023	267	982	238	908	254	161
319	363	225	562	754	191	232	509	225	161
36	266	34	22	277	21	228	217	234	161
63	271	60	108	271	102	237	262	227	161
264	338	199	373	333	287	243	392	237	161
328	347	242	691	350	505	232	386	237	161
647	583	284	1023	267	982	236	835	240	161
217	306	182	338	304	284	231	338	235	161
724	667	278	1023	348	753	220	762	238	161
34	310	28	353	349	259	231	519	234	161
227	343	169	496	317	400	239	316	255	161
1023	688	381	1023	267	982	230	761	249	161
34	280	31	70	356	51	233	318	240	161
384	404	243	551	487	289	229	381	234	161
257	887	74	1023	272	965	241	793	231	161
319	353	231	432	377	293	233	437	235	161
183	322	146	513	324	406	233	285	260	161
371	380	250	326	369	226	217	217	239	161
31	251	31	31	253	32	232	242	232	161
23	252	23	22	248	22	229	229	239	161
51	283	46	131	323	104	227	375	231	161
169	349	124	334	361	237	229	348	229	161
41	390	27	783	448	448	228	607	224	161
64	476	35	537	634	217	228	554	223	161
19	251	20	23	247	24	232	259	227	162
46	257	46	14	247	14	234	235	236	162
345	369	239	923	379	623	238	462	237	162
380	477	204	1023	267	982	227	743	233	162
47	262	46	36	256	36	239	281	237	162
29	253	30	17	252	18	233	261	233	162
238	364	167	399	334	306	245	371	233	162
281	337	214	579	327	453	232	398	242	162
194	378	131	283	333	217	236	365	240	162
50	334	38	112	315	91	235	373	227	162
21	249	22	22	248	23	234	267	228	162
31	401	20	480	528	233	229	551	227	162
24	262	23	12	268	11	235	231	233	162
62	368	43	686	424	414	227	600	228	162
60	439	35	699	523	342	232	598	238	162
208	453	118	1023	267	981	234	725	237	162
223	347	165	378	331	292	233	314	247	162
222	300	189	312	285	281	223	354	231	162
235	301	200	234	288	208	234	339	239	162
208	292	182	111	295	97	229	245	241	162
90	364	63	553	694	204	228	486	236	162
160	314	130	208	284	188	229	307	241	162
89	441	52	947	438	553	229	627	227	162
411	496	212	1023	267	982	230	789	243	162
101	517	50	1023	459	571	226	679	242	162
30	309	25	360	323	285	238	508	238	162
84	266	81	73	258	72	234	251	236	162
187	312	154	253	301	215	228	346	234	162
1018	746	349	1023	267	982	223	800	234	163
37	402	23	689	499	353	227	590	234	163
345	359	246	266	347	196	230	272	237	163
25	268	24	99	419	60	229	313	226	163
212	349	155	298	339	225	226	387	232	163
44	395	28	808	521	397	232	606	232	163
52	451	29	652	577	289	235	590	233	163
383	348	282	703	360	501	238	433	239	163
35	381	24	501	477	269	232	557	232	163
46	270	44	20	263	19	239	227	225	163
253	320	203	526	317	425	232	337	238	163
297	395	193	1023	474	553	229	640	232	163
52	264	51	40	261	40	228	232	228	163
48	273	45	20	266	20	227	228	220	163
31	263	30	11	255	11	231	233	237	164
68	276	63	68	281	62	235	304	231	164
429	430	256	1023	267	982	232	761	232	164
68	300	58	394	376	268	234	525	230	164
232	321	185	295	315	240	242	349	233	164
586	512	293	1023	552	475	230	565	238	164
19	248	20	30	245	31	236	230	228	164
263	310	217	237	299	203	232	252	236	164
1011	668	387	1023	267	982	238	785	243	164
145	486	76	1023	269	974	239	725	234	164
25	300	22	415	338	315	232	520	238	164
131	596	56	1023	361	727	226	718	234	164
634	484	336	1023	303	866	233	732	232	164
264	349	194	525	379	354	226	385	247	164
320	479	171	1023	503	521	232	642	237	164
418	424	252	1023	296	885	230	731	226	164
54	447	31	321	393	210	225	454	227	164
29	353	21	476	479	255	229	545	226	164
125	560	57	1023	516	508	227	683	231	164
978	613	408	1023	267	982	237	798	226	164
184	367	129	1023	596	440	230	645	248	164
284	395	184	548	361	388	232	406	249	164
54	477	29	702	526	342	233	595	232	164
22	271	21	15	265	14	238	234	234	164
29	286	26	156	336	119	236	445	225	164
39	297	34	572	332	441	232	573	230	164
134	493	70	1023	267	982	237	742	238	164
283	336	216	216	307	180	230	223	228	164
50	257	50	21	244	22	231	244	234	164
113	272	106	136	266	131	232	228	238	165
30	359	21	576	394	374	234	574	232	165
47	260	46	50	259	50	235	240	229	165
107	310	89	175	287	156	230	265	243	165
30	265	29	42	263	41	231	263	229	165
299	326	235	280	308	233	231	415	241	165
57	386	38	674	422	409	228	590	223	165
315	372	217	621	788	202	228	528	230	165
85	402	54	1023	529	496	231	651	236	165
41	273	38	119	268	114	235	295	225	165
225	373	154	244	482	129	227	369	226	165
27	255	27	23	268	22	231	228	226	165
414	418	253	951	604	403	235	612	229	165
55	266	53	16	261	16	231	232	222	165
45	323	36	13	304	11	230	221	225	165
311	346	230	352	334	270	225	399	236	165
264	314	215	275	293	240	227	343	236	165
158	288	140	148	270	140	228	276	230	165
789	699	289	1023	317	827	236	731	246	165
43	345	32	727	376	495	228	597	230	165
509	431	302	1023	274	958	234	751	228	165
344	378	233	602	352	438	243	371	248	165
433	424	261	1023	317	827	235	688	229	165
37	456	21	491	440	286	231	548	232	165
165	294	144	230	275	214	229	243	237	165
155	373	106	156	475	84	229	301	231	165
24	302	20	264	310	218	236	479	228	166
297	350	217	220	334	169	225	223	228	166
244	340	184	354	327	277	231	393	239	166
42	548	20	677	753	230	229	589	229	166
333	393	217	295	376	201	227	240	230	166
79	267	76	139	267	134	223	288	229	166
276	325	217	557	343	416	228	246	239	166
199	304	168	104	285	93	228	234	236	166
192	278	176	187	279	171	229	318	243	166
39	316	32	485	353	352	232	550	224	166
706	537	336	1023	410	640	230	569	236	166
306	384	204	282	359	202	226	227	227	166
24	264	23	70	320	56	233	243	236	166
224	348	165	948	531	457	235	608	236	166
1023	794	330	1023	351	747	231	734	230	166
214	343	160	322	331	250	225	355	238	166
55	259	54	80	280	73	230	282	233	166
260	324	206	367	309	304	231	235	238	166
210	316	170	199	302	168	228	258	237	166
58	470	31	992	561	452	236	631	233	166
189	482	100	1023	317	827	230	716	237	166
168	345	125	787	328	615	226	635	227	166
36	326	28	358	387	237	232	505	228	166
317	380	213	880	369	611	236	331	268	166
136	295	118	188	284	169	232	275	239	166
28	329	22	345	363	243	229	489	225	166
321	396	207	197	388	130	222	230	236	166
30	369	21	546	423	330	226	570	231	167
662	591	287	1023	267	982	232	819	228	167
670	493	348	1023	267	982	228	794	230	167
173	394	113	142	402	90	226	256	235	167
254	343	190	249	323	198	226	241	235	167
134	554	62	1023	653	401	229	653	224	167
278	397	179	410	362	290	220	372	240	167
376	416	231	629	367	439	234	526	231	167
213	303	180	296	315	241	234	239	245	167
239	304	201	356	302	302	235	283	226	167
46	420	28	763	450	434	228	595	234	167
61	572	27	958	568	432	227	626	241	167
35	348	26	592	508	298	229	575	231	167
33	428	20	627	533	301	226	570	231	167
160	311	132	190	294	165	230	228	227	167
250	338	189	472	321	377	229	388	235	167
43	265	42	16	263	16	235	233	235	167
377	335	288	615	629	250	234	513	233	167
22	258	21	34	255	34	234	254	232	167
59	404	38	1014	552	470	235	637	231	167
216	318	174	282	318	227	234	251	234	167
183	417	112	664	698	243	239	561	230	167
39	266	38	47	266	45	234	259	233	167
223	326	175	310	366	216	236	277	232	167
24	280	22	54	286	49	226	273	232	168
216	310	178	305	289	270	232	333	233	168
155	296	134	228	291	201	237	372	235	168
517	394	336	855	448	489	230	516	259	168
344	351	251	502	334	385	231	436	246	168
286	328	223	292	314	239	235	240	235	168
64	266	62	50	279	46	221	228	229	168
179	300	152	298	289	264	231	296	236	168
21	247	22	18	240	19	233	229	227	168
31	268	29	142	430	84	233	368	227	168
44	256	44	20	249	21	229	237	230	168
170	281	155	159	280	145	234	339	231	168
31	290	27	199	309	165	230	421	224	168
59	505	30	1023	486	539	231	660	228	168
331	397	213	504	404	320	233	461	226	168
1023	536	489	1023	267	982	231	860	242	168
347	478	186	826	434	487	232	597	224	168
45	294	39	33	280	30	231	296	226	168
1023	536	489	1023	267	982	238	901	257	168
196	323	155	245	313	200	234	236	239	168
132	360	94	1023	415	631	231	656	235	168
306	320	245	529	310	436	231	399	244	168
277	348	204	646	344	481	238	356	253	168
76	311	63	477	394	311	235	539	234	168
219	317	176	293	304	246	224	355	229	168
230	332	178	300	323	238	230	328	249	168
61	265	58	54	271	51	234	229	237	168
256	354	185	469	341	352	228	403	245	168
157	337	119	210	329	163	232	238	233	168
31	275	29	21	268	20	236	226	228	168
164	390	108	1023	631	415	232	671	241	169
432	456	243	1023	403	650	226	678	239	169
48	401	31	881	449	502	230	624	229	169
59	530	28	1000	598	428	232	630	235	169
45	421	27	638	486	337	229	583	241	169
287	369	199	219	378	148	233	230	235	169
313	364	220	465	350	339	226	365	240	169
25	260	24	31	288	28	234	234	238	169
43	407	27	523	461	291	228	560	231	169
48	605	21	934	685	349	229	628	238	169
281	372	193	344	346	254	242	313	230	169
137	281	124	101	275	94	233	294	233	169
76	494	39	1023	538	487	235	660	232	169
149	358	107	983	435	579	228	636	241	169
224	311	185	279	285	251	229	289	237	169
48	254	48	24	246	25	236	234	231	169
329	415	203	593	391	388	239	420	241	169
395	410	246	667	357	479	234	433	233	169
98	284	88	97	268	92	230	261	241	169
699	584	307	1023	267	982	233	740	230	169
87	288	78	191	282	174	241	253	230	169
821	581	362	1023	267	982	227	831	224	170
153	288	136	285	279	262	226	280	242	170
284	339	215	556	321	444	231	334	238	170
169	305	141	204	293	178	224	300	228	170
925	727	326	1023	267	982	233	776	233	170
250	355	180	418	339	315	232	344	254	170
235	305	197	245	291	215	231	340	231	170
52	398	34	914	417	561	234	628	225	170
27	272	26	19	276	17	232	233	227	170
76	310	62	189	308	157	229	246	229	170
52	458	29	923	680	347	236	624	229	170
199	299	170	346	299	297	236	310	244	170
269	364	189	506	338	383	223	362	225	170
244	307	203	347	292	303	223	399	230	170
258	316	209	441	305	370	238	242	234	170
237	329	185	347	324	274	230	318	225	170
48	289	43	365	374	250	230	513	238	170
37	294	32	345	432	204	231	497	224	170
121	418	74	1023	778	337	230	637	235	170
27	302	23	343	325	270	234	501	234	170
188	577	84	1023	319	821	236	738	231	170
485	453	274	806	452	457	234	598	241	170
38	369	26	773	389	508	234	607	234	170
40	267	39	18	265	18	229	228	235	170
390	347	288	653	580	288	231	518	236	170
39	419	24	645	554	298	234	580	228	170
228	319	184	471	318	379	229	392	243	170
40	486	21	798	593	344	228	604	233	170
150	279	137	87	269	82	230	236	226	170
287	341	215	323	318	260	235	355	233	170
40	308	33	325	374	223	232	485	234	170
25	308	21	368	365	258	234	508	235	170
51	298	44	98	301	83	225	333	232	170
210	360	149	286	368	199	243	299	241	170
366	413	227	625	392	408	229	466	229	170
119	434	70	1017	617	422	233	632	232	170
319	356	230	234	347	173	232	240	234	171
72	362	51	694	514	345	238	584	236	171
291	364	204	264	354	191	227	236	240	171
163	301	138	305	347	225	223	426	233	171
101	289	89	398	368	277	233	522	222	171
47	372	32	381	483	202	232	502	243	171
218	360	155	424	354	307	229	338	258	171
277	312	228	376	315	306	226	431	229	171
204	355	147	380	352	276	232	326	252	171
425	413	263	1023	311	842	231	512	269	171
27	248	28	25	250	26	231	236	228	171
42	302	36	615	353	446	225	575	231	171
148	275	138	54	271	51	224	233	229	171
44	258	43	69	260	68	234	244	226	171
384	349	282	291	332	224	223	347	228	171
22	287	20	148	310	122	232	388	229	171
212	305	178	247	295	215	227	358	230	171
228	335	174	439	332	339	228	306	241	171
181	528	88	1023	468	560	238	724	218	171
375	394	244	766	363	540	234	397	260	172
280	374	192	338	371	233	228	405	238	172
121	336	92	109	338	82	238	256	239	172
194	322	154	260	326	205	227	400	235	172
180	294	156	166	290	146	231	301	245	172
212	320	170	130	306	109	232	236	224	172
31	317	25	20	317	16	226	233	234	172
30	281	27	17	264	16	229	231	234	172
37	279	34	33	268	31	227	234	233	172
184	320	147	251	296	217	232	248	235	172
257	344	191	309	343	231	227	432	231	172
205	379	138	466	367	325	231	348	244	172
191	288	169	106	277	98	232	229	234	172
293	322	233	365	309	302	233	376	242	172
229	321	182	438	309	363	238	249	236	172
27	274	25	17	262	16	232	226	232	172
47	431	28	456	407	286	227	535	227	172
23	302	20	387	415	239	237	505	237	172
306	343	228	935	352	680	231	533	250	172
42	252	42	32	245	33	234	227	229	172
202	325	159	251	316	203	237	349	230	172
72	377	49	1023	366	717	234	658	236	172
344	332	265	439	527	213	238	415	241	172
214	320	171	206	325	163	231	267	238	172
373	373	256	883	381	593	237	376	248	172
147	313	120	237	335	181	233	395	234	172
36	253	36	55	252	56	237	266	231	172
357	362	253	251	347	185	236	236	228	172
229	296	198	277	284	250	242	330	238	172
89	339	67	928	340	698	232	631	226	172
127	444	73	222	493	115	235	354	226	172
25	265	24	27	276	25	234	235	234	172
98	273	91	76	268	73	233	228	239	172
36	402	23	522	428	312	230	550	230	172
221	358	158	378	399	243	234	325	235	172
355	351	259	686	564	311	238	552	240	173
407	351	297	562	333	431	235	430	233	173
304	348	223	263	348	193	238	241	250	173
235	360	167	562	555	259	228	440	239	173
67	263	66	31	260	30	234	229	228	173
411	385	274	789	342	590	226	446	244	173
27	262	26	20	277	18	234	236	239	173
29	262	28	78	259	77	230	238	241	173
57	269	54	76	265	73	228	267	228	173
246	304	207	249	297	215	234	332	222	173
375	432	222	1023	396	663	235	643	237	173
190	368	132	600	566	271	226	525	234	173
289	571	129	1023	527	498	229	690	231	173
164	330	127	202	319	162	233	343	237	173
36	255	36	11	248	12	231	237	234	173
181	311	149	334	299	286	235	274	230	173
44	304	37	401	406	253	225	512	227	173
91	281	83	29	264	28	229	241	233	173
42	264	41	59	270	56	223	287	225	174
129	278	119	152	275	141	227	306	236	174
76	417	47	538	376	366	232	570	227	174
89	343	67	204	361	145	233	255	235	174
390	427	234	584	501	298	234	548	229	174
70	420	43	733	470	399	225	600	226	174
332	360	236	207	391	135	223	306	228	174
25	253	25	13	253	13	228	226	236	174
31	251	32	48	245	50	235	233	228	174
23	267	22	17	263	16	230	232	233	174
287	325	226	516	300	440	233	381	246	174
29	313	24	406	354	294	228	528	233	174
527	570	237	1023	267	982	240	611	344	174
219	376	149	723	470	394	227	575	236	174
140	280	128	210	275	196	237	288	238	174
255	320	204	446	343	333	227	226	241	174
188	313	154	192	314	156	231	236	229	174
1023	540	486	1023	267	982	286	1023	399	174
1023	525	499	1023	267	982	241	1023	326	174
23	245	25	20	245	21	235	245	228	174
1023	573	458	1023	267	982	251	999	300	175
1023	651	403	1023	267	982	243	1001	261	175
665	1023	151	1023	267	982	240	895	246	175
271	862	81	1023	267	982	236	810	239	175
47	266	45	18	256	18	230	231	232	175
1023	410	639	1023	267	982	233	949	256	175
131	635	53	1023	371	707	233	710	244	175
1023	694	378	1023	267	982	231	908	254	175
316	652	124	1023	267	982	228	856	239	175
1023	594	441	1023	267	982	246	967	271	175
324	414	200	1023	267	982	233	763	230	175
85	600	36	1023	503	521	233	682	231	175
19	248	20	47	257	46	233	268	236	175
350	572	156	1023	288	909	244	743	233	175
166	286	149	300	283	271	235	262	245	175
99	318	80	216	315	176	229	213	235	175
35	243	36	29	237	31	236	227	228	175
72	592	31	1023	456	575	230	692	238	175
479	482	254	1023	309	848	222	725	238	175
34	253	34	72	260	70	233	290	228	175
1023	534	491	1023	267	982	232	971	258	175
159	469	87	822	466	452	227	597	221	175
32	392	21	728	498	375	223	594	238	175
1023	511	513	1023	267	982	228	898	248	175
739	869	218	1023	316	828	245	802	289	175
167	547	78	1023	303	865	230	739	237	175
1023	483	543	1023	267	982	232	914	238	175
1023	610	429	1023	267	982	223	943	237	175
48	290	42	18	261	17	235	218	235	175
121	338	91	483	303	408	233	222	231	175
100	510	50	1023	407	644	225	702	231	175
260	536	124	1023	294	892	243	744	227	175
1023	643	407	1023	267	982	230	791	244	175
338	362	240	512	590	222	238	475	236	175
31	339	23	397	401	254	227	510	232	175
617	719	220	1023	267	982	230	859	253	175
65	506	33	1023	393	667	236	687	235	175
1023	771	340	1023	267	982	231	787	250	175
187	323	148	404	337	306	234	354	236	175
131	559	60	1023	332	791	233	726	232	175
52	402	33	775	467	425	239	606	230	175
169	515	84	1023	278	943	232	723	226	175
382	462	212	825	522	405	230	605	229	175
53	427	32	471	472	255	232	533	232	175
1023	572	459	1023	267	982	231	916	252	175
40	393	26	697	484	368	231	588	237	175
260	509	131	1023	267	982	227	778	244	175
897	577	398	1023	267	982	233	743	240	175
37	371	26	772	436	454	232	598	233	175
391	594	169	1023	267	982	232	791	237	175
1023	581	451	1023	267	982	237	873	234	175
523	621	215	1023	267	982	227	830	239	175
44	401	28	1023	449	583	231	645	237	175
738	635	298	1023	296	884	238	779	241	175
97	382	65	1023	523	501	232	645	241	175
277	355	200	454	331	352	228	381	243	175
48	496	25	1023	478	548	228	666	234	175
527	487	277	1023	267	982	234	758	235	175
65	480	35	845	589	367	235	617	232	175
59	591	25	989	684	370	233	631	229	175
115	458	64	1023	390	673	229	701	243	175
222	295	192	376	295	326	225	244	234	175
233	545	110	1023	267	982	240	789	236	175
761	650	300	1023	267	982	236	816	230	175
81	315	66	567	294	493	234	311	239	175
571	579	252	1023	320	818	229	718	237	175
43	316	35	428	371	295	231	528	237	175
36	394	23	414	428	247	233	532	236	175
189	700	69	1023	312	840	232	751	227	175
141	348	103	1023	625	420	230	646	243	175
1023	560	468	1023	267	982	236	897	260	175
27	347	20	365	552	169	236	502	231	175
271	338	205	255	321	204	226	238	232	175
389	413	241	1023	267	982	230	743	236	175
20	243	21	20	241	22	234	243	226	175
1023	413	634	1023	267	982	235	948	259	175
149	580	66	1023	367	713	229	731	242	176
99	413	61	1023	320	819	233	692	242	176
228	368	159	308	330	239	223	275	248	176
56	291	49	44	273	42	236	260	234	176
60	434	35	1023	569	461	234	644	232	176
47	430	28	1023	471	556	232	644	241	176
97	307	81	178	328	139	234	287	234	176
159	308	132	278	304	234	228	269	239	176
43	408	27	855	528	415	231	619	237	176
42	278	38	30	275	28	229	230	232	176
291	346	216	432	323	342	232	243	235	176
105	488	55	1023	295	889	229	717	234	176
99	535	48	1023	393	668	236	677	227	176
39	255	39	8	227	9	237	230	226	176
44	411	27	658	519	324	238	586	233	176
200	297	172	190	281	173	231	307	241	176
120	280	109	354	390	232	236	479	226	176
39	341	29	580	381	390	230	566	234	176
69	290	61	154	301	130	229	273	238	176
157	487	83	1023	337	778	227	743	227	176
640	602	272	1023	319	823	238	772	240	176
78	598	33	1023	548	478	231	668	238	176
80	260	78	60	250	61	233	245	238	176
26	316	21	463	352	337	232	541	233	176
96	289	85	121	297	104	239	276	233	176
232	334	177	575	312	472	236	346	239	176
102	506	51	1023	529	496	232	671	234	176
55	359	39	1008	412	627	238	631	239	176
72	428	43	1023	459	571	231	639	230	176
91	290	80	255	352	185	237	329	232	177
196	316	159	360	302	304	240	358	238	177
158	503	80	1023	366	717	228	720	229	177
117	296	101	104	290	92	228	240	230	177
478	489	250	1023	267	982	231	739	243	177
117	520	58	1023	347	756	232	695	238	177
276	334	211	585	326	459	224	398	245	177
26	257	26	29	252	29	239	231	231	177
919	789	298	1023	267	982	232	788	254	177
36	267	35	24	255	24	230	231	229	177
94	473	51	1023	674	389	237	660	240	177
263	425	158	545	547	255	225	361	243	177
54	613	23	980	649	387	231	625	230	177
24	262	24	65	292	57	235	301	228	177
42	314	34	704	369	489	231	596	228	177
209	361	148	980	548	458	225	595	236	177
70	552	32	1023	463	566	227	647	229	177
48	405	30	889	455	500	226	626	230	177
62	387	41	462	461	257	228	519	233	177
107	526	52	1023	485	540	234	671	234	177
58	408	37	1023	529	496	229	639	231	177
552	439	322	1023	296	886	231	721	234	177
139	276	129	44	265	42	230	224	237	177
192	309	159	308	311	253	230	294	245	177
45	404	29	732	429	437	229	604	228	177
274	377	186	386	376	263	224	386	238	177
48	272	46	20	279	18	231	230	231	177
73	408	46	882	476	475	228	616	238	177
368	701	134	1023	267	982	231	811	237	177
24	276	22	62	263	60	226	234	229	177
27	263	26	285	292	250	233	483	220	177
474	442	275	1023	380	690	227	652	238	177
131	461	73	1023	315	832	234	699	232	177
411	415	253	601	512	301	238	411	249	177
219	313	179	392	306	328	226	364	231	177
300	355	216	1005	575	447	228	602	233	177
86	628	35	1023	415	632	236	710	234	177
53	531	25	916	636	369	240	622	233	178
72	434	42	965	522	473	232	633	237	178
68	353	50	128	304	108	230	344	231	178
75	401	48	582	396	376	225	574	228	178
56	261	55	66	261	64	226	230	232	178
50	557	23	868	643	345	228	614	227	178
45	516	22	816	636	328	232	605	231	178
115	646	46	1023	479	547	243	710	243	178
38	463	21	521	588	227	230	547	239	178
52	259	51	57	254	58	236	265	231	178
407	353	295	350	324	276	235	225	243	178
319	613	133	1023	505	519	240	620	234	178
237	306	199	374	290	330	232	329	225	178
256	309	212	537	293	470	232	387	235	178
185	326	145	534	311	439	228	412	247	178
494	434	292	1023	267	982	228	745	238	178
157	312	129	734	490	383	229	584	221	178
871	767	291	1023	480	546	227	718	223	178
47	467	26	864	690	320	232	614	225	178
52	374	36	687	461	382	230	593	234	178
87	570	39	1023	458	572	228	674	229	178
98	273	92	147	276	136	229	234	238	178
133	314	109	150	304	126	230	317	247	178
69	420	42	787	425	474	234	603	226	178
156	656	61	1023	450	582	224	701	231	178
147	399	94	935	529	452	236	627	235	178
271	390	178	485	363	341	235	261	251	178
1023	491	534	1023	267	982	233	880	247	178
22	283	20	305	338	231	227	472	228	178
1023	491	534	1023	267	982	237	931	259	178
42	373	29	476	429	284	229	544	229	178
578	777	190	1023	347	756	222	752	226	178
1023	493	532	1023	267	982	232	990	262	178
498	443	287	1023	453	578	226	687	237	178
28	324	22	396	369	275	233	522	233	178
63	304	53	362	519	178	229	490	230	178
63	443	37	1023	338	777	233	687	237	178
400	819	125	1023	267	982	228	860	229	178
36	254	36	56	259	55	230	273	236	178
304	476	164	1023	267	982	232	766	224	178
20	248	20	15	252	15	230	234	233	178
208	334	160	339	325	267	234	404	227	178
61	666	23	991	673	377	233	636	231	178
22	265	21	11	266	10	236	229	231	179
522	504	265	1023	314	835	232	765	253	179
273	777	90	1023	267	982	235	800	231	179
160	506	81	1023	280	936	232	727	238	179
341	380	230	1023	612	429	229	638	224	179
176	724	62	1023	364	720	229	745	236	179
255	322	203	348	341	261	225	345	240	179
49	413	30	998	474	539	233	636	237	179
269	317	218	234	308	194	231	241	235	179
42	348	31	556	449	317	229	569	234	179
144	279	132	66	270	63	229	231	235	179
67	285	60	27	289	24	228	233	222	179
249	315	202	374	316	303	233	266	235	179
247	350	180	317	333	244	234	347	236	179
32	316	26	310	307	259	237	488	234	179
31	291	27	78	298	67	229	300	230	179
44	465	24	859	601	366	229	618	230	179
169	621	70	1023	312	841	229	732	240	179
51	319	41	214	343	160	232	244	246	179
139	298	119	223	288	198	234	248	231	179
39	364	27	457	420	278	227	543	231	179
133	332	103	258	335	197	236	270	255	179
44	419	27	968	501	494	235	626	231	179
24	251	25	20	247	21	230	244	238	179
311	337	237	337	310	278	241	232	236	179
217	325	171	405	315	329	231	293	245	179
214	292	187	322	296	278	231	342	237	180
42	270	40	157	308	131	229	349	238	180
268	351	196	770	346	570	232	399	241	180
30	250	30	27	248	28	234	222	235	180
55	255	55	46	254	46	239	234	235	180
57	448	32	1023	481	545	236	647	237	180
905	636	364	1023	267	982	235	850	248	180
20	259	20	21	265	20	228	240	230	180
355	642	141	1023	267	982	233	785	239	180
56	276	52	75	285	68	234	265	231	180
321	394	209	1023	317	828	231	680	261	180
250	307	208	377	298	324	236	231	238	180
74	726	26	948	620	391	237	620	238	180
466	453	263	1023	469	559	229	660	235	180
40	259	40	88	262	86	229	274	232	180
30	346	22	594	387	393	232	573	234	180
26	290	23	211	305	177	231	465	232	180
245	315	199	295	305	248	230	238	238	180
255	321	203	435	336	332	235	420	241	180
133	546	62	1023	331	791	229	724	231	180
33	306	28	224	459	125	227	448	237	180
55	643	22	1023	705	372	229	645	230	180
29	369	20	443	636	178	235	523	229	180
45	362	32	505	392	330	236	546	239	180
105	324	83	561	329	437	231	585	230	180
220	352	160	330	345	245	233	396	234	180
197	309	163	347	365	243	234	419	236	180
201	296	173	347	286	311	227	348	231	180
43	261	43	43	257	43	233	293	228	180
106	308	88	49	399	31	224	226	234	180
104	277	96	74	267	71	234	231	231	180
61	445	35	653	465	359	236	578	235	180
389	383	260	990	449	564	230	552	250	180
380	379	256	1023	267	982	231	715	237	181
187	356	135	282	455	159	221	312	237	181
33	378	22	613	464	338	230	579	222	181
60	377	41	816	479	436	230	616	232	181
51	293	44	182	334	140	230	267	234	181
41	278	37	94	284	85	232	227	238	181
32	350	24	561	368	391	236	568	235	181
170	320	136	327	352	238	242	474	232	181
346	430	205	1023	311	843	234	709	246	181
1023	659	398	1023	267	982	225	858	252	181
55	404	35	740	514	368	230	604	224	181
44	462	24	757	655	296	231	610	226	181
248	313	203	318	302	269	226	382	229	181
397	400	254	401	384	268	228	230	228	181
74	265	72	90	260	89	229	262	230	181
35	350	25	685	418	419	229	586	231	181
147	564	67	1023	288	909	241	738	237	181
318	511	159	625	465	344	235	526	241	181
163	307	136	301	297	259	238	288	244	181
27	251	27	23	250	23	235	243	233	181
218	309	181	302	314	246	232	336	250	181
69	274	64	110	299	94	233	360	237	181
36	376	24	438	359	313	226	532	231	181
591	499	303	1023	267	982	236	724	240	182
94	358	67	818	489	428	233	621	235	182
113	473	61	1023	326	805	222	703	234	182
176	339	133	588	464	325	226	539	237	182
39	439	23	538	534	258	226	568	228	182
204	358	146	558	371	384	228	447	238	182
381	359	272	1023	397	660	242	668	241	182
169	669	65	1023	276	949	232	749	224	182
232	320	185	416	300	354	235	362	242	182
32	311	26	429	376	292	223	541	227	182
90	333	69	1023	344	762	231	649	229	182
439	489	230	1023	267	982	232	780	250	182
245	329	191	392	311	323	231	320	235	182
31	289	28	376	337	286	234	512	237	182
765	581	337	1023	295	887	239	580	255	182
1023	586	448	1023	267	982	243	900	242	182
1023	563	466	1023	267	982	238	908	244	182
41	386	27	611	442	354	226	569	227	182
225	317	182	327	303	276	231	277	233	182
331	654	129	1023	294	892	232	751	234	182
59	379	40	907	542	428	237	624	241	182
62	447	36	1023	645	406	235	631	239	182
42	416	26	799	524	391	238	600	240	182
47	359	33	775	435	457	231	598	227	182
50	274	46	161	353	117	225	399	246	182
33	418	20	600	443	347	237	570	226	182
436	395	283	1023	337	777	228	676	232	182
176	301	150	241	353	175	223	434	237	182
32	392	21	577	513	288	228	573	233	182
596	696	219	1023	267	982	239	873	252	182
241	914	68	1023	269	973	241	797	246	182
95	538	45	1023	425	616	238	684	240	182
43	432	25	733	554	339	243	589	244	182
466	474	252	1023	392	669	230	531	223	182
65	365	45	1023	392	670	238	651	230	183
37	254	38	40	251	41	234	257	237	183
48	450	28	587	597	252	233	573	233	183
262	319	210	1023	306	857	236	633	227	183
42	281	39	105	291	93	237	345	228	183
219	319	176	293	327	229	233	305	226	183
608	525	296	1023	326	804	238	733	250	183
39	289	35	30	293	26	237	248	237	183
323	356	232	255	385	170	235	266	241	183
90	492	47	1023	532	493	242	655	240	183
39	340	29	584	369	405	231	572	225	183
29	362	20	453	424	274	235	532	228	183
32	333	24	540	463	298	228	552	230	183
27	251	27	27	251	27	230	231	228	183
357	405	226	303	573	135	240	231	240	183
24	258	23	9	247	9	231	234	232	183
26	336	20	310	477	167	230	477	228	183
678	519	334	1023	268	977	229	723	222	183
161	285	145	131	272	123	227	249	230	183
31	337	24	615	428	368	234	580	233	183
84	310	69	370	627	151	230	454	234	183
164	497	84	1023	315	833	227	729	232	183
37	372	26	674	480	359	232	587	233	183
364	363	257	633	338	479	237	521	236	183
1023	505	519	1023	267	982	236	934	249	183
52	498	27	681	531	328	232	584	226	183
369	422	224	717	493	372	231	564	242	183
30	362	21	457	424	276	232	535	231	183
45	327	35	372	445	214	234	512	222	183
301	370	208	895	826	278	234	607	232	183
703	495	364	1023	267	982	235	777	236	183
34	254	35	38	253	39	237	245	225	183
1023	578	453	1023	267	982	240	906	263	183
160	479	86	1023	267	982	228	754	239	183
333	365	233	677	344	504	240	395	258	183
273	326	214	469	305	394	235	311	238	184
244	459	136	1023	461	568	233	682	242	184
265	341	199	502	317	406	235	333	237	184
1023	558	470	1023	267	982	232	885	252	184
35	323	28	333	343	248	229	499	222	184
44	273	41	27	269	26	235	236	237	184
149	293	130	202	287	180	231	316	239	184
83	314	68	295	419	180	230	243	309	184
371	387	245	376	433	223	233	226	228	184
1023	656	399	1023	267	982	236	813	243	184
1023	510	514	1023	267	982	248	931	250	184
156	293	136	192	289	170	230	333	239	184
36	349	27	512	435	301	233	543	235	184
1023	588	446	1023	267	982	238	936	257	184
516	639	207	1023	269	975	238	778	247	184
349	379	236	391	357	280	224	231	249	184
250	425	151	1023	319	821	237	692	226	184
138	545	65	1023	387	677	231	717	233	184
180	314	147	199	304	168	227	223	236	184
84	270	80	87	279	80	234	233	238	184
22	260	22	49	258	48	234	247	236	184
194	506	98	1023	267	982	238	752	231	184
259	351	189	320	383	214	219	232	224	184
48	344	36	602	553	279	229	572	232	184
825	760	278	1023	267	982	229	756	247	184
107	272	101	76	274	71	241	246	227	184
299	381	201	634	376	431	234	445	241	184
383	390	252	772	377	524	230	438	236	184
53	399	34	716	468	392	226	591	233	184
28	254	28	66	251	68	238	265	231	184
30	277	28	26	436	15	232	227	230	184
89	444	51	1023	465	564	225	642	238	184
368	391	241	364	430	216	227	343	229	185
109	647	43	1023	456	575	229	700	231	185
31	401	20	511	535	245	232	547	236	185
39	268	37	81	293	71	229	227	239	185
148	548	69	1023	367	715	224	694	236	185
20	252	20	21	255	21	228	236	231	185
272	346	202	799	497	412	236	528	237	185
426	493	222	1023	391	670	231	728	233	185
237	313	193	310	304	261	232	313	236	185
159	449	91	733	535	351	230	600	236	185
31	253	31	31	246	32	234	258	229	185
288	339	218	508	333	390	231	348	225	185
69	535	33	1023	906	289	231	652	218	185
229	378	155	656	387	434	229	425	247	185
72	342	54	478	391	313	236	536	244	185
237	311	196	267	298	229	229	349	236	185
81	543	38	1023	501	524	225	661	236	185
70	366	49	862	452	488	235	618	237	185
35	390	23	586	483	310	234	571	228	185
43	487	23	831	514	414	238	612	234	185
360	378	244	356	347	262	234	403	230	185
93	339	70	325	458	182	232	514	234	185
64	281	58	86	314	70	230	387	228	185
279	323	221	403	327	316	225	394	241	185
409	383	273	1023	366	716	233	669	246	185
31	265	30	27	266	26	232	230	229	185
49	403	31	499	543	235	232	564	236	185
48	264	47	62	260	61	241	271	228	185
31	359	22	554	420	338	228	558	233	185
26	304	22	365	331	282	231	504	234	185
49	267	47	37	274	35	236	270	230	185
34	397	22	636	578	282	228	585	227	186
108	286	97	167	301	142	237	283	239	186
178	305	149	396	304	334	231	245	232	186
62	290	55	252	518	124	232	464	231	186
27	253	28	72	254	73	230	296	227	186
874	667	335	1023	267	982	235	814	230	186
197	303	167	277	289	245	234	322	232	186
57	256	57	43	269	41	232	253	231	186
25	251	26	21	249	21	229	238	242	186
64	312	53	626	354	452	231	574	225	186
34	258	34	12	263	12	232	228	229	186
211	300	180	250	298	215	228	232	226	186
56	469	31	777	623	319	229	596	235	186
295	398	190	438	396	283	228	223	235	186
1023	591	443	1023	267	982	242	896	248	186
242	291	213	114	279	104	229	222	232	186
1023	588	446	1023	267	982	230	877	260	186
1023	571	459	1023	267	982	248	980	262	186
46	362	32	915	427	549	232	625	231	186
126	336	96	253	335	194	221	263	238	186
175	303	148	305	300	261	228	313	235	186
373	392	244	1023	336	781	227	672	237	186
115	621	48	1023	514	510	230	695	240	186
396	495	205	1023	481	545	236	653	227	186
72	541	34	1023	520	504	231	649	236	186
619	590	269	1023	267	982	238	781	238	187
139	387	92	706	403	448	237	581	231	187
70	270	67	86	260	85	231	275	227	187
152	478	81	1023	433	605	236	688	226	187
34	255	35	45	253	45	236	243	245	187
134	294	116	199	306	167	238	340	230	187
324	376	221	701	390	461	240	435	240	187
35	318	28	317	299	272	230	500	234	187
136	292	119	79	296	69	239	236	231	187
163	560	74	1023	324	808	239	731	239	187
37	359	26	431	339	326	236	536	231	187
47	378	32	962	447	550	230	625	242	187
64	425	38	1023	589	445	230	646	228	187
291	341	218	360	318	290	241	290	234	187
335	329	261	954	356	686	237	531	234	187
36	383	24	541	538	257	232	540	231	188
197	307	164	276	300	236	228	397	240	188
40	389	27	722	454	407	231	595	234	188
31	339	23	442	419	270	235	526	225	188
42	380	28	609	448	348	232	574	231	188
1023	540	485	1023	267	982	236	907	238	188
1023	557	470	1023	267	982	238	820	234	188
83	286	74	362	280	331	240	226	276	188
389	371	268	277	388	183	231	230	232	188
279	343	209	294	325	232	236	349	241	188
111	464	61	1023	434	605	235	672	234	188
221	331	171	228	312	187	230	235	242	188
35	358	25	464	387	307	230	558	238	188
167	310	138	229	298	197	235	402	234	188
39	346	29	541	450	308	230	556	225	188
957	595	412	1023	267	982	228	815	240	188
34	329	26	383	311	315	229	508	223	188
1023	557	470	1023	267	982	229	899	263	188
138	378	94	330	385	220	238	271	254	188
311	335	237	488	326	383	237	397	234	188
1023	747	351	1023	267	982	229	817	251	189
123	549	58	1023	473	554	232	672	236	189
95	458	53	1023	359	729	230	668	238	189
201	409	126	358	414	221	230	529	241	189
42	361	30	431	381	290	233	548	235	189
1023	468	561	1023	267	982	236	945	261	189
20	263	20	97	316	79	238	354	241	189
815	602	347	1023	267	982	230	833	239	189
45	355	32	448	405	283	237	539	223	189
37	424	23	807	496	416	231	604	226	189
233	300	199	237	310	196	227	271	226	189
686	619	284	1023	267	982	235	801	239	189
31	332	24	506	390	332	237	552	228	189
853	696	314	1023	310	844	222	702	221	189
607	612	254	1023	267	982	231	807	238	189
163	310	134	296	349	217	227	319	237	189
67	357	48	795	681	299	227	600	219	189
437	419	267	1023	394	665	221	476	243	189
425	455	239	1023	267	982	229	789	240	189
273	311	225	345	299	296	240	279	228	189
258	299	221	314	289	278	241	356	247	189
29	355	21	521	414	322	230	554	229	189
79	390	52	916	514	456	243	623	234	189
33	302	28	394	389	259	231	515	237	189
95	373	65	1023	267	982	234	695	233	189
259	327	203	387	305	325	236	232	241	189
272	344	203	450	332	347	237	335	254	189
55	273	51	98	334	75	233	330	236	189
45	268	43	34	256	34	229	250	229	189
48	591	21	620	528	301	233	576	232	189
127	421	77	1023	497	527	230	669	223	189
101	273	95	101	278	93	231	237	222	189
194	364	137	264	335	202	234	386	235	189
41	421	25	745	468	408	234	599	233	189
31	387	21	664	504	337	234	580	229	189
129	479	69	1023	327	801	234	697	225	189
33	340	25	450	383	300	238	526	234	189
203	422	123	899	589	391	230	610	235	190
365	429	218	992	416	610	241	631	229	190
48	383	32	62	352	45	230	283	228	190
53	463	29	912	523	447	233	631	233	190
422	483	224	775	530	374	235	436	244	190
187	310	155	352	334	270	231	434	236	190
21	261	20	12	267	11	234	227	233	190
54	481	28	944	591	409	228	634	242	190
65	306	54	183	389	120	228	400	229	190
420	382	281	1023	429	611	237	637	231	190
886	726	312	1023	311	844	222	752	230	190
25	331	20	541	386	358	231	560	231	190
246	328	191	428	341	322	232	475	236	190
1023	669	392	1023	267	982	242	796	232	190
52	298	44	537	364	378	237	539	237	190
186	326	146	280	357	201	225	342	234	190
199	341	149	241	334	184	230	253	229	190
40	422	24	510	508	257	228	558	233	190
20	261	20	17	263	17	235	232	237	190
80	442	47	1023	306	857	234	692	236	191
189	549	88	1023	267	982	232	725	237	191
106	469	58	1023	392	669	238	682	232	191
26	257	26	17	261	16	226	228	239	191
289	405	183	1023	328	798	226	685	240	191
51	542	24	637	570	286	231	581	230	191
174	312	142	218	312	179	236	237	235	191
824	618	342	1023	284	922	237	440	273	191
26	251	26	24	244	25	236	230	231	191
322	423	195	230	410	144	236	234	238	191
259	338	196	591	350	432	223	397	240	191
55	498	28	1023	695	377	231	651	240	191
45	377	30	560	445	322	227	565	237	191
193	303	163	431	438	252	233	430	248	191
107	498	55	1023	356	736	231	697	235	191
39	354	28	526	396	340	230	560	226	191
39	316	32	495	372	341	230	553	229	191
304	384	203	577	394	375	222	566	231	191
389	379	262	499	447	286	232	505	244	191
21	263	20	62	335	48	230	287	234	191
47	418	29	616	454	348	230	574	238	191
157	513	78	1023	472	555	232	684	230	191
382	389	251	475	500	243	228	350	233	191
34	292	30	319	338	242	228	504	235	191
155	416	95	337	394	219	235	241	236	191
355	368	247	623	377	422	229	487	241	192
469	377	319	759	539	361	228	518	236	192
355	353	258	942	349	691	233	341	247	192
75	260	74	29	261	29	235	233	238	192
179	319	144	291	337	221	235	316	231	192
91	390	60	1023	499	526	234	645	224	192
28	344	21	321	328	250	229	492	232	192
460	600	197	880	591	381	241	597	228	192
482	434	284	1023	295	887	235	695	234	192
203	343	151	271	328	211	229	296	239	192
198	558	91	1023	330	794	225	733	222	192
223	305	187	353	289	312	226	233	239	192
1023	692	379	1023	267	982	226	836	237	192
978	780	321	1023	267	982	236	818	219	192
319	337	243	560	310	462	230	349	243	192
1023	690	380	1023	282	930	242	782	226	192
68	265	66	67	265	65	231	261	230	192
1023	632	415	1023	267	982	242	868	238	192
253	357	182	412	358	294	227	394	233	192
519	465	286	1023	374	701	237	493	302	192
1023	769	341	1023	267	982	232	886	244	192
1023	419	626	1023	267	982	243	1023	303	192
36	415	22	590	492	307	236	565	221	192
91	332	70	219	523	107	234	422	231	192
134	495	69	1023	490	535	233	676	245	192
228	437	134	1023	355	738	228	716	235	192
359	707	130	1023	267	982	224	804	224	192
93	449	53	1023	601	437	232	656	229	192
795	573	355	1023	276	951	232	771	235	192
767	504	389	1023	267	982	244	788	237	192
45	330	35	293	484	155	226	466	234	193
239	380	161	376	391	246	232	360	241	193
31	258	31	44	257	43	237	249	230	193
48	479	26	1003	631	407	228	632	232	193
361	381	242	1023	393	667	226	691	240	193
383	600	163	1023	267	982	233	780	238	193
305	346	226	824	343	614	229	420	237	193
71	258	70	35	256	35	228	270	237	193
220	323	174	240	355	173	232	263	232	193
225	302	191	254	303	214	229	345	228	193
63	534	30	1023	479	547	232	674	231	193
197	289	175	173	284	156	235	237	228	193
175	381	118	123	371	85	235	253	231	193
93	271	88	107	264	104	235	304	229	193
219	344	163	412	322	328	229	311	240	193
260	326	204	340	297	293	229	359	232	193
61	267	59	74	279	68	230	321	239	193
20	258	20	27	263	26	232	232	230	193
95	265	92	66	271	63	231	225	238	193
40	452	23	706	579	312	228	594	228	193
425	390	279	918	377	623	228	501	256	193
35	395	22	544	438	318	233	554	235	193
43	262	42	61	265	59	232	231	236	193
278	359	198	467	321	372	229	353	239	193
57	287	51	221	307	185	239	469	228	194
48	261	47	49	262	47	238	229	234	194
340	333	261	171	297	147	236	224	240	194
65	298	56	170	310	141	234	416	241	194
247	351	180	486	367	340	228	420	236	194
370	553	172	1023	279	939	228	758	242	194
182	640	73	1023	677	387	232	684	236	194
70	409	44	1023	445	589	226	647	241	194
336	443	194	1023	328	799	220	735	236	194
684	436	402	1023	267	982	240	774	244	194
231	324	183	224	311	184	233	363	232	194
214	391	140	1023	280	937	229	717	233	194
1023	710	369	1023	272	965	225	765	237	194
417	380	281	1023	364	720	236	690	233	194
74	283	67	178	306	149	236	237	231	194
343	397	221	644	527	313	225	511	253	194
48	260	47	61	256	61	227	257	229	194
65	258	65	26	262	25	231	236	230	194
439	401	280	554	392	361	243	455	241	194
50	458	28	1022	577	453	231	634	243	194
217	532	104	1023	267	982	239	755	235	194
97	274	91	95	272	89	230	232	240	194
224	339	169	400	311	329	228	232	236	194
226	321	180	336	318	270	234	310	234	194
138	333	106	336	337	255	234	292	229	194
176	296	152	269	298	231	233	324	247	194
631	559	289	1023	507	517	225	498	255	194
96	474	52	1023	540	486	226	644	237	194
169	352	123	133	451	76	232	229	232	194
637	582	280	1023	267	982	241	858	246	194
20	260	20	14	277	12	228	232	230	195
408	428	244	1023	370	709	237	710	236	195
301	350	221	685	323	543	229	248	239	195
53	438	31	849	639	340	232	620	234	195
29	323	23	399	330	310	231	519	233	195
413	599	177	1023	676	388	238	637	230	195
853	665	328	1023	327	801	228	690	225	195
356	406	224	740	400	473	227	443	257	195
69	259	68	55	254	56	232	260	228	195
869	843	264	1023	267	982	231	837	280	195
992	614	414	1023	267	982	232	840	239	195
120	536	57	1023	306	856	238	733	237	195
29	305	24	341	443	197	237	490	232	195
229	687	86	1023	304	863	234	756	226	195
1023	649	404	1023	267	982	232	834	252	195
45	346	33	686	379	464	227	591	234	195
798	487	419	1023	267	982	238	762	234	195
1023	716	366	1023	267	982	232	870	234	195
23	260	22	43	261	42	226	239	234	195
1023	619	424	1023	267	982	243	981	279	195
133	315	108	618	314	504	237	239	230	195
270	332	208	528	328	412	236	397	236	195
1023	600	437	1023	267	982	236	871	258	195
386	378	261	1023	348	753	224	460	228	195
1023	455	576	1023	267	982	237	937	257	195
398	566	180	612	557	282	234	380	248	195
46	428	28	1023	537	488	236	643	228	195
373	406	235	834	600	356	232	593	236	196
35	412	22	584	664	225	232	566	233	196
28	270	26	19	272	17	232	233	236	196
57	399	37	1023	439	598	234	658	231	196
46	411	29	839	459	468	234	613	243	196
250	343	186	418	327	328	229	391	231	196
232	341	174	286	332	221	233	315	234	196
229	742	79	1023	336	781	234	750	242	196
241	382	161	635	378	429	231	360	256	196
25	268	24	19	310	16	227	228	230	196
36	255	36	26	269	25	231	239	231	196
345	383	231	684	387	453	236	416	241	196
228	337	173	356	351	260	228	377	243	196
85	279	78	76	270	72	235	330	227	196
21	256	21	40	264	39	226	278	232	196
30	373	20	483	405	306	230	552	230	196
115	284	104	62	303	52	226	258	239	196
33	256	33	36	253	36	227	245	241	196
580	557	266	1023	267	982	224	759	247	197
208	312	171	288	336	219	231	296	225	197
71	281	65	113	277	104	227	364	236	197
687	664	265	1023	386	679	227	756	236	197
276	323	219	542	323	429	225	257	279	197
91	290	80	144	296	125	228	273	230	197
32	257	31	42	251	42	232	238	238	197
94	483	50	1023	383	684	232	693	236	197
199	321	159	227	307	189	231	362	237	197
47	381	31	817	471	444	236	612	230	197
156	277	144	162	273	152	235	330	234	197
1023	1023	227	1023	267	982	250	980	276	197
24	251	24	44	257	44	233	228	228	197
48	579	21	937	696	345	236	632	233	197
71	440	41	1023	546	480	232	646	229	197
36	403	23	926	511	464	235	620	228	197
561	567	253	1023	267	982	234	759	259	197
29	271	27	23	272	22	234	254	230	197
35	296	30	375	348	276	235	507	229	197
247	349	181	347	426	208	235	382	237	197
28	255	28	36	255	36	231	239	226	198
67	486	36	1023	528	496	235	651	239	198
127	467	70	1023	454	577	236	698	235	198
42	262	41	34	289	30	234	248	234	198
477	394	310	458	344	341	235	279	236	198
238	319	191	390	312	320	230	367	252	198
40	459	22	761	599	325	237	602	232	198
239	300	204	127	292	112	234	236	232	198
155	328	121	219	312	179	229	319	236	198
203	321	162	281	302	238	234	374	233	198
68	286	61	144	380	97	230	413	221	198
275	326	216	180	295	156	245	231	235	198
41	313	33	164	391	107	231	365	222	198
309	390	203	479	425	288	230	498	236	198
28	336	21	330	382	221	232	493	231	198
107	391	70	1023	896	293	226	634	236	198
299	335	228	652	377	442	236	547	227	198
185	296	160	380	302	322	229	332	249	198
245	321	195	405	316	329	232	248	245	198
239	308	198	383	332	295	234	382	233	198
26	319	21	432	343	323	235	537	238	198
56	371	39	709	495	367	229	589	232	198
40	322	32	261	354	189	230	457	239	198
248	352	180	479	351	349	227	448	228	198
263	389	173	847	613	354	230	550	244	198
265	307	221	409	297	352	227	322	240	198
32	251	33	34	252	35	234	233	236	198
48	413	30	596	532	287	233	577	228	199
99	468	54	1023	395	663	247	671	233	199
257	321	206	611	313	500	229	371	245	199
41	401	26	366	389	241	234	497	231	199
64	317	52	430	431	255	228	526	224	199
325	552	151	1023	333	787	231	751	235	199
49	560	23	985	696	363	235	627	233	199
131	343	98	124	350	90	229	225	243	199
32	386	21	665	519	328	231	584	230	199
34	399	22	365	437	214	230	511	240	199
30	303	25	114	376	77	237	362	238	199
53	456	30	1023	517	507	232	640	231	199
242	308	201	459	292	402	231	356	236	199
52	273	49	309	377	210	226	482	227	199
49	455	28	718	558	329	229	595	229	199
216	418	132	1023	267	982	232	764	228	199
24	266	23	17	283	16	235	225	228	199
42	286	37	88	286	79	234	316	232	199
1023	623	421	1023	267	982	227	760	231	200
256	341	192	474	321	377	231	256	239	200
32	404	20	480	437	281	229	542	233	200
23	262	23	112	320	90	231	354	236	200
21	249	21	13	251	13	228	242	229	200
58	323	46	605	339	456	234	574	230	200
629	553	291	1023	273	961	230	748	232	200
29	340	22	347	374	238	230	505	232	200
310	332	239	351	543	165	237	455	222	200
175	307	146	260	293	227	232	245	228	200
84	408	53	1023	693	378	225	640	227	200
35	341	26	456	388	301	235	556	242	200
27	339	20	507	377	344	228	559	232	200
149	307	124	245	309	203	233	320	238	200
204	332	157	457	339	345	228	254	244	200
36	250	37	41	251	42	226	243	231	200
130	286	117	147	285	132	225	284	239	200
1023	803	326	1023	267	982	241	978	238	200
42	395	27	331	407	208	231	497	237	200
954	713	342	1023	267	982	229	820	239	200
103	522	51	1023	469	559	230	677	234	200
1023	738	355	1023	267	982	246	933	250	200
809	630	329	1023	267	982	233	819	233	200
544	508	274	1023	377	696	229	620	238	200
40	431	24	765	461	424	232	601	243	200
360	385	239	1023	281	934	234	738	237	200
223	298	191	245	298	211	234	339	239	200
89	417	54	1023	374	700	235	664	233	200
233	726	82	1023	324	809	236	699	233	200
317	348	233	447	330	347	238	387	248	200
43	522	21	665	588	290	232	580	230	200
109	448	62	1023	358	732	231	684	241	200
210	333	161	236	317	190	230	248	233	200
34	277	31	22	275	21	234	231	234	200
38	472	21	761	785	248	239	603	233	200
30	316	25	439	374	300	231	537	234	200
26	273	25	127	280	116	228	388	225	200
105	405	66	1023	336	781	228	689	230	200
611	629	249	1023	267	982	229	812	231	201
34	424	21	541	461	301	231	558	230	201
44	301	38	24	276	22	230	228	232	201
27	353	20	457	364	321	236	537	236	201
55	531	26	919	495	475	230	628	229	201
385	414	238	649	382	434	227	373	240	201
37	269	35	113	265	110	232	233	233	201
83	268	80	72	275	67	234	297	232	201
30	289	26	363	337	275	229	511	232	201
235	311	194	458	301	390	229	274	239	201
29	374	20	440	386	292	233	551	230	201
217	298	187	359	302	304	235	325	242	201
34	272	32	18	280	17	235	227	230	201
149	298	128	259	291	228	235	300	231	201
217	499	112	1023	503	522	232	652	234	201
35	254	35	68	258	67	235	277	235	201
42	358	30	757	447	433	231	597	231	201
108	465	59	1023	381	688	232	676	231	202
164	339	124	350	312	287	226	343	222	202
33	304	28	321	366	224	229	489	236	202
55	582	24	964	714	346	233	627	235	202
32	269	30	12	280	11	232	227	235	202
75	398	48	912	417	560	231	632	225	202
184	333	141	419	326	329	224	286	233	202
37	249	38	31	251	32	235	240	230	202
442	464	244	1023	420	625	230	698	244	202
195	444	112	1023	295	889	222	730	231	202
178	635	72	1023	275	952	239	755	225	202
436	398	281	1023	313	837	225	696	230	202
20	259	20	14	283	12	233	232	234	202
26	289	23	321	325	253	230	490	231	202
39	304	33	32	295	28	235	237	237	202
279	335	213	454	322	360	234	253	230	202
24	280	22	17	283	15	230	224	242	202
35	414	21	631	514	314	229	570	230	202
21	247	22	15	240	16	231	237	236	202
327	346	242	489	328	382	238	419	240	202
33	284	30	291	315	236	233	498	221	202
482	551	224	1023	267	982	240	785	222	202
607	474	328	1023	267	981	241	642	231	202
19	248	20	26	253	26	237	232	229	202
71	382	48	858	460	478	234	613	214	203
34	345	25	408	392	266	234	534	234	203
215	301	182	446	339	337	232	336	243	203
604	531	291	1023	373	703	235	754	233	203
1023	469	559	1023	267	982	241	888	273	203
121	637	49	1023	407	644	238	698	233	203
232	306	194	327	305	274	231	351	237	203
983	678	371	1023	473	554	223	683	238	203
42	319	34	491	514	244	233	542	234	203
27	319	22	437	333	336	232	523	233	203
1023	1023	229	1023	267	982	253	926	271	203
28	369	20	538	475	290	232	551	236	203
35	255	35	25	254	26	232	234	228	203
92	315	75	203	339	153	233	538	235	203
146	502	74	1023	300	873	227	727	228	203
38	451	22	766	552	355	224	605	228	203
276	295	240	472	295	410	233	285	236	203
252	330	195	532	347	392	236	407	247	203
23	290	20	107	389	71	234	337	231	203
566	466	311	1023	267	982	238	736	237	203
82	336	62	98	339	74	236	232	230	203
36	249	37	17	241	18	237	235	229	203
24	261	24	13	251	13	235	222	242	203
30	367	21	679	416	418	229	586	230	203
121	310	100	129	327	101	228	304	232	203
41	479	22	771	650	304	225	600	235	203
73	521	36	1023	440	596	230	660	232	203
308	363	217	890	419	544	236	492	238	204
963	910	271	1023	267	982	230	915	265	204
30	252	30	46	257	46	228	291	229	204
63	379	42	608	683	228	234	571	231	204
203	303	171	259	299	222	231	298	246	204
42	271	39	22	268	21	230	229	235	204
79	492	41	1023	489	536	225	675	225	204
434	391	284	569	436	334	238	519	223	204
325	658	127	1023	267	982	229	802	230	204
45	416	28	369	449	210	222	524	225	204
57	462	31	734	518	363	235	597	232	204
39	324	31	554	351	404	234	569	230	204
445	415	275	657	444	379	229	582	234	204
50	457	28	629	735	219	232	577	224	204
1023	666	394	1023	267	982	242	868	236	204
54	435	32	790	517	391	233	611	235	204
39	392	26	464	369	322	229	547	229	204
193	295	167	254	283	229	233	322	230	204
24	253	24	23	243	24	232	260	233	204
36	252	37	27	254	27	237	234	236	205
724	698	265	1023	267	982	231	846	252	205
242	308	201	230	306	192	227	239	234	205
76	468	42	332	553	153	232	485	230	205
39	489	20	761	574	339	226	605	230	205
89	529	43	1023	399	657	228	686	231	205
686	624	281	1023	267	982	248	815	233	205
232	339	175	351	318	282	233	324	237	205
267	350	196	633	342	474	228	470	236	205
33	264	32	92	268	88	234	332	227	205
164	314	134	370	307	308	230	356	235	205
468	503	238	1023	282	930	223	767	236	205
116	609	49	1023	375	699	230	712	227	205
177	294	154	207	291	182	230	306	244	205
883	548	412	1023	267	982	236	793	240	205
199	304	167	507	328	395	228	405	242	205
685	501	350	1023	267	982	234	766	225	205
228	343	170	507	328	395	224	304	246	205
161	294	140	189	291	166	229	353	239	205
40	313	33	372	625	152	234	484	231	205
278	327	218	412	334	315	233	363	232	205
1023	505	519	1023	267	982	242	912	248	205
305	330	237	539	331	417	235	254	244	206
50	417	31	899	433	532	230	615	235	206
329	353	238	548	344	407	232	457	254	206
223	330	173	228	313	187	226	319	226	206
237	300	203	370	301	315	237	272	237	206
52	261	51	81	267	78	232	233	237	206
190	305	159	331	288	294	229	318	239	206
197	369	136	298	348	219	234	313	219	206
41	363	29	396	323	314	234	518	240	206
169	458	95	1023	284	924	234	724	234	206
76	421	46	830	388	547	229	614	232	206
32	250	33	39	248	40	228	234	229	206
269	329	209	488	334	375	234	393	253	206
174	324	137	301	313	246	236	257	224	206
41	409	25	863	607	364	229	610	232	206
168	314	137	154	293	135	232	242	243	206
92	751	31	1023	670	391	220	686	234	206
43	424	26	504	414	311	234	548	234	206
127	282	115	63	265	61	227	241	234	206
98	609	41	697	679	263	231	593	229	206
30	263	29	60	261	59	237	247	227	206
898	709	324	1023	267	982	237	783	232	206
35	252	36	52	256	52	233	230	234	206
502	578	223	1023	425	617	224	742	232	207
39	258	38	34	252	35	228	228	231	207
201	348	148	357	340	269	231	430	234	207
346	368	241	247	333	190	235	261	250	207
433	429	258	1023	512	512	231	651	228	207
44	265	42	65	263	63	230	240	235	207
441	438	258	792	472	429	232	590	232	207
68	561	31	1023	427	613	228	687	235	207
154	481	82	254	502	130	231	237	234	207
74	261	72	42	255	42	237	230	232	207
28	257	28	33	245	34	227	256	232	207
24	314	20	373	426	224	234	508	227	207
77	473	41	1023	456	575	237	661	228	207
55	286	50	32	268	30	232	231	237	207
24	288	22	48	309	40	231	262	237	207
21	255	21	8	248	8	236	234	227	207
343	411	213	651	385	433	233	397	235	207
93	338	71	654	426	393	221	596	230	207
265	352	192	530	369	367	222	344	252	207
1023	645	406	1023	267	982	232	817	241	207
62	486	33	1023	506	518	227	666	232	207
396	403	251	317	347	234	232	395	238	208
33	253	34	28	251	29	226	230	234	208
20	261	20	66	306	55	234	306	229	208
21	251	21	38	249	39	228	234	229	208
50	309	41	309	456	173	225	499	232	208
253	327	198	507	323	402	232	357	247	208
42	253	43	31	255	31	233	227	236	208
216	343	161	213	333	164	230	263	232	208
149	374	102	919	614	383	232	604	234	208
34	261	33	17	265	16	229	226	237	208
45	280	41	70	347	52	234	278	235	208
36	421	22	810	473	438	232	607	233	208
998	840	304	1023	267	982	235	855	252	208
91	280	83	135	274	126	233	268	234	208
33	358	24	610	470	332	234	575	235	208
531	471	289	1023	314	836	228	507	301	208
22	263	22	19	256	19	226	230	227	208
533	496	275	1023	430	609	221	711	224	208
273	396	176	364	436	214	238	360	226	208
88	371	61	566	385	376	234	561	233	208
23	250	24	16	245	16	236	237	226	208
111	265	108	57	258	56	232	237	228	208
24	273	23	319	325	252	234	492	229	208
216	315	176	278	308	232	232	353	231	208
79	465	43	1023	415	631	224	680	236	208
28	255	28	14	250	14	228	233	226	208
32	259	31	17	260	17	233	239	230	208
174	317	141	230	302	195	230	249	247	209
44	365	31	568	437	333	232	570	236	209
113	504	58	1023	611	429	229	664	230	209
321	354	232	259	362	183	228	298	227	209
234	330	182	534	321	426	225	426	242	209
389	417	238	1023	338	775	236	709	228	209
221	326	174	323	319	259	232	357	238	209
400	390	262	588	401	375	228	301	241	209
36	272	34	201	334	154	228	416	228	209
164	290	145	355	307	296	230	350	235	209
219	309	181	331	294	289	228	367	227	209
39	381	26	729	449	415	234	582	229	209
24	276	22	115	326	90	237	355	233	209
244	332	188	275	354	199	227	232	235	209
199	358	142	378	352	276	231	299	250	209
38	271	36	78	274	73	227	333	236	209
241	770	80	1023	272	963	230	783	232	209
60	446	34	835	545	392	230	613	234	209
124	324	98	872	597	374	230	621	233	209
196	366	137	471	363	332	231	310	243	209
41	331	31	655	381	440	232	577	231	209
52	267	50	24	256	24	231	221	231	209
89	705	32	1023	608	431	229	668	233	209
51	499	26	731	547	342	228	597	238	209
690	586	302	1023	267	982	237	733	249	209
240	317	194	503	316	408	222	315	249	209
173	298	149	191	291	168	233	270	229	209
62	396	40	833	447	477	231	610	241	209
329	643	131	1023	267	982	221	791	238	209
358	382	240	426	457	239	230	417	234	209
58	405	37	354	411	220	225	518	229	210
223	500	114	1023	573	458	230	632	232	210
44	267	42	25	265	24	234	226	225	210
37	269	35	17	271	16	234	230	231	210
108	754	37	1023	467	562	228	710	224	210
220	496	114	1023	282	929	229	755	233	210
237	316	192	331	306	277	231	331	231	210
41	371	29	622	452	352	223	577	231	210
45	260	44	59	410	37	228	264	237	210
101	290	89	112	287	100	235	227	223	210
47	462	26	871	502	444	235	616	231	210
173	305	145	308	306	258	236	448	232	210
503	470	274	1023	292	898	243	764	239	210
27	266	26	98	288	87	232	346	230	210
250	328	195	388	322	308	238	353	229	210
54	537	26	1023	564	465	235	644	229	210
97	406	61	1023	346	757	231	680	230	210
23	253	23	11	246	12	229	233	232	210
157	306	132	379	464	209	228	467	231	210
464	405	293	304	490	159	236	320	231	210
220	639	88	1023	308	851	226	733	234	210
117	273	110	59	264	58	233	236	232	210
299	355	216	324	323	257	230	374	238	210
30	302	26	409	349	300	229	529	229	210
414	459	231	917	586	401	238	602	236	211
48	421	29	752	494	390	222	599	235	211
247	307	206	498	298	428	241	242	244	211
215	518	106	1023	267	982	237	765	228	211
33	267	31	50	271	47	231	300	227	211
33	407	21	600	551	279	240	564	225	211
284	384	190	585	377	397	233	386	251	211
330	408	207	236	388	156	231	230	234	211
145	464	80	1023	297	883	235	725	238	211
68	360	48	768	409	480	240	602	234	211
187	474	101	1023	387	678	240	706	239	211
211	331	163	370	324	292	232	357	239	211
269	438	157	771	466	423	236	574	233	211
356	339	269	261	324	206	234	269	242	211
61	396	39	848	486	447	226	620	231	211
246	329	191	427	305	359	227	351	234	211
212	408	133	1023	365	718	239	671	244	211
31	273	29	41	276	38	227	258	235	211
30	309	25	307	323	243	237	493	227	211
36	304	30	68	328	53	232	310	232	211
628	495	325	1023	355	738	233	398	244	211
35	353	26	197	351	144	234	428	224	211
107	392	70	1023	348	752	227	686	243	211
257	366	179	203	343	152	236	357	240	211
728	594	314	1023	267	982	237	803	239	211
51	382	34	864	394	562	229	628	231	211
278	330	216	702	298	602	230	394	248	212
196	284	176	167	280	153	230	375	232	212
1023	562	466	1023	267	982	230	813	244	212
59	510	30	782	762	263	231	606	228	212
515	517	255	1023	287	912	236	753	235	212
1023	750	350	1023	267	982	226	861	241	212
76	286	68	212	365	149	233	423	219	212
67	405	42	554	379	374	228	569	248	212
1023	451	582	1023	267	982	236	917	238	212
146	278	134	229	277	212	229	355	234	212
34	300	29	149	451	85	234	400	230	212
1023	467	562	1023	267	982	247	885	250	212
89	422	54	1023	520	504	231	654	232	212
209	480	112	1023	309	848	240	729	230	212
77	299	66	156	325	123	231	289	233	212
105	609	44	1023	450	583	232	691	237	212
353	650	139	1023	267	982	250	804	231	212
1023	546	480	1023	267	982	236	867	252	212
165	330	128	269	320	216	227	287	244	212
29	327	22	365	354	263	234	506	240	212
411	382	276	386	372	266	219	234	238	212
28	251	29	26	248	27	233	238	233	212
258	311	212	286	316	232	236	354	245	212
40	338	30	31	312	26	232	236	222	212
219	333	168	382	382	256	228	387	224	212
42	424	25	571	458	319	224	561	230	212
197	305	165	297	312	244	242	263	232	213
1023	817	321	1023	267	982	231	824	231	213
85	428	51	1023	327	803	238	691	232	213
47	481	25	579	607	244	234	555	233	213
344	381	231	317	385	211	233	297	231	213
445	390	292	706	408	443	231	558	236	213
218	361	154	777	405	490	234	515	237	213
274	381	184	229	387	151	236	357	237	213
49	257	49	40	254	41	238	252	236	213
218	310	180	213	299	182	232	344	232	213
32	419	20	501	512	251	225	553	230	213
199	319	160	206	306	172	236	324	224	213
26	252	26	22	256	22	229	231	227	213
31	271	29	69	267	66	234	303	232	213
52	425	31	942	572	422	232	621	238	213
85	471	46	1023	600	437	236	662	232	213
256	340	193	642	318	517	229	458	244	213
31	341	23	384	380	259	233	528	231	213
78	483	41	1023	544	482	236	653	233	213
49	314	40	572	384	381	232	572	236	213
400	371	276	257	336	196	230	242	235	213
357	384	238	1023	428	613	234	640	233	213
197	303	167	212	297	183	227	253	235	213
180	465	99	1023	373	702	228	688	246	213
291	326	228	593	323	470	243	402	243	213
33	323	26	473	405	299	233	554	232	213
1023	665	394	1023	267	982	236	821	251	213
505	434	298	1023	312	840	230	734	224	213
140	279	128	122	290	107	225	353	235	213
190	304	160	138	293	120	237	300	234	213
660	634	266	1023	267	982	234	824	236	214
275	405	174	836	498	430	233	502	278	214
61	448	35	1014	553	469	228	644	229	214
763	529	369	1023	267	982	225	747	228	214
354	386	235	736	376	501	234	231	234	214
487	437	285	1023	282	928	232	734	231	214
24	265	24	17	263	17	227	240	233	214
25	258	25	18	257	18	225	236	239	214
241	798	77	1023	267	982	232	793	235	214
65	437	38	885	519	437	228	625	223	214
272	337	207	472	346	349	237	396	249	214
228	327	179	314	314	256	236	240	242	214
42	458	23	869	843	264	227	618	232	214
318	350	232	182	355	131	226	252	232	214
263	595	113	1023	302	869	234	772	226	214
376	374	258	795	385	528	237	412	256	214
28	327	22	419	455	236	226	535	233	214
32	410	20	758	480	404	226	597	228	214
28	262	27	13	264	12	228	227	227	214
74	545	35	1023	593	442	233	637	236	214
135	428	81	1023	406	645	234	684	226	214
217	341	163	351	564	160	238	415	234	214
49	267	47	168	361	119	234	396	229	214
47	298	40	176	379	119	225	402	240	214
22	251	23	20	241	22	228	231	235	214
26	336	20	419	402	267	228	521	230	214
221	339	167	299	320	239	223	334	240	214
55	415	34	892	505	452	234	618	237	214
197	343	147	423	341	318	231	273	258	214
53	553	24	932	588	406	229	625	223	214
33	287	30	68	298	59	234	309	228	214
195	304	165	274	298	235	231	333	234	214
201	308	167	215	305	181	223	322	235	214
162	333	124	345	311	284	232	304	247	214
267	311	219	359	320	287	228	385	236	214
210	326	165	571	323	452	230	279	233	215
154	330	119	209	351	152	225	378	235	215
263	328	205	558	338	423	233	395	259	215
140	316	113	163	305	137	230	307	234	215
61	403	39	980	485	517	230	636	239	215
225	440	131	257	410	160	231	463	231	215
36	312	30	392	302	333	229	522	230	215
74	282	67	142	279	130	228	233	231	215
405	374	278	687	351	501	227	446	249	215
441	441	256	1023	417	628	228	731	235	215
184	300	157	332	310	274	238	369	242	215
384	393	250	736	490	384	235	591	233	215
38	303	32	243	334	187	231	457	230	215
201	322	160	243	324	192	233	433	224	215
59	258	58	81	258	80	228	271	232	215
1023	694	378	1023	267	982	235	859	247	215
235	350	172	527	353	382	234	389	251	215
308	358	220	353	336	269	236	338	236	215
990	563	451	1023	267	982	237	826	247	215
42	331	32	705	409	441	232	604	232	215
349	770	116	1023	267	982	233	805	227	215
757	610	318	1023	267	982	235	818	241	215
97	439	57	1023	411	638	229	662	234	215
1023	733	358	1023	267	982	239	801	259	216
183	465	101	1023	589	445	229	691	233	216
448	414	277	1023	352	745	236	666	222	216
328	471	178	765	542	361	233	585	229	216
130	361	92	99	386	66	233	249	230	216
41	352	29	666	495	344	227	583	231	216
261	333	201	304	313	249	235	369	240	216
39	502	20	676	684	253	231	589	231	216
246	303	207	130	283	118	235	231	242	216
42	406	27	882	435	519	229	619	229	216
762	631	309	1023	280	937	239	732	230	216
118	341	88	144	311	119	232	353	215	216
339	447	194	446	416	274	229	319	235	216
1023	500	525	1023	267	982	248	1023	276	216
94	290	83	531	302	451	231	581	229	216
1023	565	464	1023	267	982	249	897	233	216
482	413	299	1002	401	639	229	413	265	216
41	319	33	495	505	251	228	557	234	216
44	368	31	571	496	295	228	559	232	216
51	407	32	723	535	346	234	597	231	216
195	639	78	1023	267	982	234	770	233	217
47	264	46	109	260	107	226	277	236	217
71	264	69	46	265	45	232	239	230	217
294	372	202	386	618	160	229	401	244	217
23	267	22	144	377	98	230	362	231	217
30	302	26	205	403	130	237	446	232	217
202	313	165	246	303	208	238	312	238	217
264	329	206	400	309	331	229	401	236	217
361	400	231	416	401	265	230	464	231	217
179	349	132	340	344	253	237	322	235	217
20	250	20	10	245	11	232	224	238	217
67	413	41	1023	454	578	229	652	228	217
168	310	139	298	329	231	227	355	234	217
51	296	44	26	328	20	230	234	235	217
39	339	29	562	424	339	228	562	231	217
199	309	165	186	298	160	234	232	243	217
815	750	278	1023	363	723	240	701	246	217
197	289	175	244	276	226	239	322	238	217
349	365	245	289	365	202	230	266	240	217
49	263	48	116	303	98	234	364	242	217
35	313	29	457	396	296	228	541	226	217
46	369	32	599	420	365	225	587	242	217
973	647	385	1023	267	982	238	815	245	217
213	303	180	386	298	331	230	383	230	217
1023	530	495	1023	267	982	241	905	250	217
27	287	24	351	305	295	235	500	241	217
166	306	139	333	301	284	231	237	234	217
69	428	42	1023	402	653	227	650	234	217
42	252	42	30	263	29	235	235	239	217
32	309	26	144	351	105	238	246	232	217
27	331	21	426	430	254	236	532	225	217
147	372	101	312	368	217	235	396	242	217
25	253	25	40	248	41	236	228	222	218
368	344	274	267	320	214	233	230	245	218
30	255	30	76	260	75	232	240	234	218
1023	747	351	1023	267	982	225	808	240	218
33	412	20	658	495	340	231	591	225	218
45	354	32	805	378	545	232	600	239	218
279	403	177	1023	267	982	223	754	232	218
25	273	23	238	411	148	232	428	234	218
29	321	23	253	433	149	228	449	233	218
54	530	26	992	691	368	224	634	223	218
381	391	250	869	764	291	231	583	224	218
37	317	30	396	349	291	232	527	228	218
23	251	23	28	246	30	229	232	235	218
25	295	21	381	359	272	228	510	228	218
144	378	97	653	376	445	231	596	231	218
31	344	23	416	392	272	237	546	233	218
54	517	27	981	590	426	234	631	234	218
61	374	42	1023	515	509	227	645	236	218
36	359	26	271	399	174	231	473	231	218
21	268	20	39	278	36	237	239	234	218
249	349	183	423	378	286	233	366	228	218
336	349	247	247	344	184	232	264	229	218
211	322	167	226	326	178	226	230	222	218
43	352	31	427	367	298	229	538	234	218
43	255	44	26	245	28	234	234	239	218
246	350	180	131	337	100	233	233	223	218
48	520	24	777	892	223	227	609	231	218
165	291	145	140	286	126	231	259	234	218
264	328	206	464	316	376	234	329	227	218
39	278	35	192	281	175	231	408	226	218
250	304	210	247	302	209	240	241	228	219
242	362	171	238	328	186	230	305	222	219
360	378	244	827	411	516	232	391	236	219
297	334	228	722	461	401	238	473	244	219
821	593	354	1023	487	538	227	557	234	219
341	351	248	681	440	396	240	522	244	219
189	313	155	368	296	318	231	300	243	219
27	297	23	158	373	109	232	385	231	219
588	428	352	855	393	558	240	506	242	219
24	289	21	72	342	54	229	301	231	219
60	293	53	34	281	31	231	255	227	219
429	385	286	1023	475	552	229	620	234	219
245	324	193	507	307	423	235	380	241	219
322	338	244	581	341	437	232	416	243	219
1023	529	496	1023	267	982	236	921	258	219
330	345	245	196	328	153	227	227	236	219
267	364	187	1023	330	793	233	704	247	219
59	266	57	85	270	80	231	251	232	219
1023	499	525	1023	267	982	236	981	264	219
81	452	46	997	449	568	232	639	224	219
1023	695	377	1023	267	982	237	955	260	219
266	356	191	205	376	140	229	228	242	219
316	412	196	894	476	480	227	606	243	219
87	461	48	879	736	306	233	605	228	219
208	306	174	393	291	346	223	294	233	219
123	457	69	860	659	334	232	617	228	219
60	258	59	48	261	47	232	237	234	219
221	491	115	938	455	528	229	615	236	219
401	555	185	1023	339	773	228	730	242	220
363	653	142	1023	267	982	230	843	227	220
101	376	69	1023	415	632	231	646	239	220
32	256	32	34	264	33	233	255	238	220
402	408	252	357	414	221	233	335	247	220
110	517	55	1023	503	521	228	674	243	220
152	347	112	174	359	124	228	332	233	220
345	354	250	295	312	242	238	365	240	220
441	446	253	1023	369	710	234	509	249	220
349	353	253	787	342	588	230	425	252	220
52	483	28	792	640	317	228	610	231	220
92	628	37	1023	495	530	229	678	237	220
60	467	33	734	659	285	232	604	234	220
96	294	84	150	287	133	231	350	237	220
40	397	26	681	482	361	232	589	224	220
40	436	24	806	572	361	236	609	231	220
71	269	68	46	273	43	232	265	234	220
583	616	242	1023	414	634	231	686	228	220
38	401	24	396	336	301	229	513	225	220
31	305	26	206	293	180	233	418	239	220
376	371	259	318	343	237	235	235	224	220
38	322	30	484	394	314	229	549	231	220
50	260	49	79	259	78	231	273	237	220
92	277	85	150	279	138	234	234	228	220
110	265	106	69	267	66	235	261	234	220
662	517	328	1023	409	641	229	641	227	220
71	300	61	381	403	242	235	531	231	220
85	298	73	111	301	94	233	297	235	220
262	882	76	1023	334	786	228	757	233	220
32	350	23	563	390	370	240	559	236	220
23	254	23	33	251	34	228	229	234	220
118	485	62	1023	488	537	241	684	233	220
38	270	36	113	322	90	234	313	233	220
23	276	22	214	328	167	231	443	225	220
46	429	28	823	518	407	231	620	234	220
122	329	95	200	328	157	230	326	232	220
56	376	38	863	420	526	231	622	232	220
640	456	359	1023	288	912	241	597	271	221
229	321	182	628	332	485	234	402	244	221
394	381	265	670	491	349	240	556	239	221
231	327	181	361	314	294	233	413	252	221
239	508	120	1023	353	743	233	703	233	221
210	309	174	417	314	340	229	405	237	221
223	306	187	298	301	253	232	245	233	221
150	312	123	200	295	174	237	278	231	221
40	277	37	23	279	21	224	227	225	221
242	314	197	465	325	366	229	368	237	221
1023	644	407	1023	267	982	224	812	238	221
65	502	33	643	678	243	233	570	223	221
49	426	30	529	574	236	232	559	227	221
20	255	20	16	243	17	229	254	233	221
378	435	223	1023	335	784	229	722	232	221
221	320	177	510	304	430	231	289	238	221
290	431	173	454	382	304	228	281	237	221
116	364	81	947	535	453	236	622	227	221
390	371	269	569	418	349	240	549	229	221
122	784	40	1023	560	468	229	699	235	221
191	560	87	1023	314	834	237	724	228	221
128	368	89	741	359	529	240	600	234	221
31	251	32	20	243	21	233	235	232	221
42	253	42	45	258	45	234	221	229	221
23	258	23	11	266	10	227	228	232	221
109	328	85	112	334	86	232	233	229	222
884	691	328	1023	267	982	233	795	236	222
223	318	179	301	333	231	232	367	223	222
81	512	41	1023	504	520	231	666	221	222
98	333	75	925	516	459	232	627	226	222
294	333	225	751	333	576	229	398	236	222
229	343	171	539	325	425	233	372	249	222
27	251	27	26	254	26	227	238	230	222
224	314	183	262	318	211	228	301	242	222
26	277	24	19	267	18	231	233	231	222
413	392	270	676	391	442	233	441	244	222
481	621	198	1023	267	982	234	817	238	222
55	402	35	671	445	385	244	581	222	222
264	495	137	1023	294	893	232	723	230	222
377	374	258	1023	323	812	239	711	232	222
36	367	25	573	527	278	233	566	233	222
32	251	33	27	241	29	231	230	227	222
234	359	167	654	361	464	228	406	245	222
55	428	33	1002	557	460	228	639	231	222
67	398	43	938	431	558	231	632	240	222
74	421	45	836	446	480	230	624	222	222
29	321	23	418	387	276	237	532	224	222
130	548	61	1023	267	982	229	751	234	222
191	338	145	321	327	252	230	348	239	222
32	255	33	29	257	29	229	235	228	222
347	354	251	907	416	558	230	591	236	223
183	286	164	67	271	63	229	228	243	223
1023	624	420	1023	267	982	237	920	254	223
241	326	189	422	343	314	224	434	236	223
1023	508	516	1023	267	982	266	1023	311	223
106	289	94	481	418	294	229	563	237	223
183	305	154	263	305	220	227	334	242	223
403	401	257	851	556	392	233	587	243	223
27	356	20	262	417	161	231	456	229	223
88	427	53	846	468	463	230	614	234	223
105	296	91	288	433	170	237	369	228	223
204	321	163	442	326	347	229	331	244	223
257	320	206	283	296	245	238	231	234	223
1023	511	513	1023	267	982	238	960	266	223
72	264	70	42	256	42	237	239	228	223
447	406	282	1023	311	843	233	732	235	223
63	308	53	107	354	77	230	251	232	223
26	283	23	300	352	218	234	482	224	223
271	347	199	393	321	314	234	378	239	223
39	442	23	942	516	468	230	623	235	223
107	527	52	1023	445	590	233	686	229	223
20	259	20	17	257	17	230	233	234	223
27	251	28	24	251	25	233	247	236	223
91	285	82	137	303	116	229	327	242	223
1023	640	410	1023	267	982	227	860	252	223
138	304	116	199	298	171	228	324	235	223
270	328	211	411	343	307	232	375	236	223
301	329	234	787	331	608	230	477	246	223
49	444	28	754	662	292	225	604	228	223
230	319	185	421	302	357	224	317	240	223
184	356	132	390	369	271	235	301	246	223
142	285	128	241	282	219	240	253	248	223
165	494	86	1023	334	785	232	726	233	223
85	260	84	60	265	58	237	262	225	224
374	421	228	596	413	369	227	455	236	224
42	403	27	618	462	342	230	574	238	224
21	249	21	21	243	22	228	235	231	224
46	450	26	925	610	389	234	631	235	224
120	282	109	142	279	131	229	278	226	224
192	324	152	300	318	241	229	291	231	224
206	818	64	1023	383	685	226	733	230	224
49	319	39	573	359	409	227	558	234	224
28	290	25	24	318	19	239	237	231	224
210	325	166	397	312	325	235	351	234	224
38	252	38	44	246	46	233	248	237	224
186	329	144	357	313	292	238	302	249	224
536	662	207	1023	378	694	229	713	219	224
47	370	33	46	362	32	238	229	233	224
498	399	319	852	427	511	238	555	243	224
21	251	22	58	252	59	229	249	234	224
318	339	240	793	329	618	228	402	255	224
64	276	60	218	329	170	228	359	239	224
184	292	161	256	290	227	228	246	228	224
197	327	154	308	318	248	230	389	233	224
300	344	224	649	360	461	229	334	226	224
204	301	174	229	285	206	226	308	227	224
32	351	24	443	383	296	232	545	237	224
26	332	20	33	350	24	233	274	227	224
254	338	192	425	376	289	233	292	231	224
53	285	48	418	362	295	233	523	236	224
100	327	78	89	343	66	233	233	240	225
29	257	28	56	262	55	231	254	233	225
62	261	61	42	252	42	228	234	235	225
417	398	268	895	384	597	234	633	236	225
24	251	25	33	255	33	230	235	233	225
162	319	130	125	329	97	237	263	238	225
214	303	181	245	308	203	228	267	238	225
56	260	55	27	253	27	230	237	234	225
412	361	292	984	352	716	236	479	244	225
29	379	20	449	500	230	237	533	218	225
227	361	161	1023	368	712	234	671	240	225
175	353	127	261	373	179	235	274	240	225
872	754	296	1023	267	982	232	837	242	225
503	471	273	1023	284	923	227	723	225	225
475	543	224	1023	575	456	236	680	229	225
64	382	43	1023	304	862	233	685	231	225
750	1023	187	1023	267	982	224	919	247	225
390	507	197	724	432	429	230	593	227	225
65	393	42	606	416	373	236	574	229	225
46	471	25	769	608	324	233	606	232	225
25	298	21	300	395	195	228	484	236	226
22	255	22	37	257	37	225	225	231	226
59	356	42	596	415	367	231	582	234	226
363	409	227	375	330	291	228	236	234	226
243	321	194	397	308	330	235	348	233	226
63	529	30	1023	581	452	224	661	229	226
25	256	25	36	253	36	237	230	229	226
462	459	258	1023	267	982	236	707	228	226
1023	657	399	1023	267	982	235	864	256	226
40	297	34	555	346	411	230	571	228	226
27	316	22	356	377	241	236	500	228	226
1023	707	371	1023	267	982	230	810	227	226
39	255	39	16	239	17	230	233	235	226
167	291	147	237	289	210	234	285	232	226
174	393	114	1023	479	547	233	672	242	226
32	305	27	382	481	204	234	513	234	226
106	509	54	1023	491	534	228	683	244	226
42	256	42	42	253	42	230	233	239	226
179	416	110	263	457	147	232	263	235	226
39	283	35	71	274	66	236	239	234	226
97	268	93	125	263	121	231	255	235	226
35	380	23	498	432	295	229	560	229	226
35	263	34	47	264	46	227	257	228	226
726	542	343	1023	267	982	228	802	229	226
424	404	269	811	394	527	233	576	238	226
57	458	32	1023	402	651	229	662	230	226
30	335	23	503	390	330	229	551	237	226
80	284	73	181	339	136	231	367	230	226
37	384	25	687	416	423	234	578	226	226
22	284	20	26	284	24	230	231	233	227
183	282	166	117	267	112	225	233	228	227
43	278	40	64	278	59	230	233	228	227
51	356	37	375	389	247	238	505	235	227
49	372	34	761	408	477	232	603	228	227
242	316	196	282	317	228	237	225	233	227
1001	643	399	1023	267	982	237	864	237	227
94	290	83	496	377	336	234	579	232	227
108	318	87	502	315	407	226	590	240	227
32	320	26	370	373	254	225	523	235	227
1023	497	527	1023	267	982	232	978	274	227
240	341	180	322	342	241	229	254	235	227
190	352	138	280	347	207	228	230	230	227
232	318	187	258	311	212	231	329	240	227
124	317	100	223	335	171	238	305	237	227
66	469	36	746	461	414	231	606	233	227
492	568	222	1023	267	982	229	765	241	227
48	260	47	40	260	39	235	276	233	227
20	255	20	56	253	57	232	234	228	227
397	558	182	1023	267	982	227	834	241	227
27	339	20	572	419	349	230	568	237	227
124	304	104	224	307	187	228	310	242	227
257	309	213	274	313	224	237	385	227	227
47	332	36	552	401	353	235	562	234	227
282	336	214	1005	327	787	229	421	246	227
306	368	213	555	346	410	229	372	245	227
43	385	29	543	524	265	236	554	228	228
37	254	37	42	278	38	240	264	235	228
31	255	31	41	254	41	231	270	229	228
380	380	256	847	367	591	234	507	252	228
76	459	43	1023	470	557	231	674	228	228
187	334	143	217	321	174	243	228	231	228
229	400	147	347	383	232	231	401	239	228
268	474	145	1023	267	982	225	758	233	228
201	312	166	311	308	259	229	315	246	228
19	250	20	15	247	15	228	243	227	228
48	264	47	131	263	127	229	341	227	228
435	472	236	1023	368	713	231	652	236	228
114	300	97	214	291	188	233	271	240	228
35	319	28	397	483	211	231	511	225	228
384	449	219	731	529	353	228	489	231	228
38	359	27	730	432	433	236	604	232	228
226	340	170	302	314	246	229	340	236	228
35	257	35	20	252	20	229	231	231	228
234	336	179	327	331	253	234	346	235	228
31	251	32	48	251	49	230	231	228	229
129	372	89	867	690	322	236	622	239	229
316	352	230	445	338	337	229	378	250	229
24	278	22	68	301	58	232	335	229	229
306	321	244	125	295	108	227	234	230	229
89	265	86	107	267	102	232	321	234	229
69	364	49	1023	387	677	232	645	232	229
20	249	21	24	248	25	228	253	236	229
27	342	20	383	413	238	227	511	232	229
97	267	92	142	263	138	231	250	234	229
50	268	47	38	255	38	236	291	234	229
26	283	23	98	288	88	230	350	233	229
38	257	38	21	254	21	230	231	235	229
32	255	32	17	271	16	231	227	227	229
27	318	21	370	328	289	232	503	231	229
36	475	20	834	489	436	232	614	231	230
30	312	24	452	363	319	237	545	225	230
54	390	35	763	449	435	231	597	234	230
45	334	34	662	416	407	231	585	233	230
345	406	218	668	530	322	233	559	228	230
438	422	265	1023	422	621	234	665	251	230
82	467	45	937	509	471	229	627	224	230
1017	597	436	1023	267	982	232	763	237	230
79	408	50	1023	445	589	231	638	234	230
299	381	201	235	424	142	235	243	241	230
90	558	41	1023	394	665	234	705	233	230
1023	697	376	1023	267	982	230	800	245	230
105	361	74	1023	453	579	236	652	231	230
109	288	97	177	279	163	229	274	241	230
1023	593	442	1023	267	982	245	922	264	230
380	409	238	775	477	416	230	594	237	230
136	479	73	1023	267	982	233	741	237	230
1023	793	331	1023	267	982	229	792	237	230
23	255	23	9	262	9	232	222	235	230
236	309	196	396	296	343	234	289	232	230
1023	860	305	1023	267	982	234	870	251	230
131	783	43	1023	391	671	220	733	236	230
59	469	32	1023	429	611	234	662	238	230
524	438	306	1023	274	958	231	549	254	230
158	308	132	150	292	132	238	227	231	230
72	537	34	1023	529	496	229	669	228	230
75	439	44	1023	474	553	227	672	230	230
233	356	167	579	354	418	239	255	234	230
70	336	53	1023	358	732	231	652	231	231
24	256	24	135	287	120	230	402	228	231
177	295	153	315	339	237	222	453	238	231
25	312	20	459	367	320	236	532	247	231
325	384	217	1023	437	600	229	634	231	231
298	320	238	271	287	242	238	233	233	231
66	345	49	819	381	550	229	617	240	231
32	258	32	48	255	48	234	229	229	231
33	420	20	690	505	350	231	582	222	231
221	311	182	283	293	248	235	223	235	231
286	373	196	671	353	487	230	410	249	231
261	411	163	331	402	211	228	358	250	231
91	283	82	228	309	189	226	250	234	231
349	363	246	223	355	161	234	246	230	231
182	314	148	180	300	153	233	342	236	231
29	335	23	408	399	262	230	515	235	231
28	264	27	22	263	21	234	228	228	231
36	338	27	310	351	226	228	478	240	231
424	499	217	1023	267	982	230	773	233	231
254	311	209	441	299	378	224	443	234	231
36	364	25	570	470	311	228	568	241	231
26	270	25	114	433	68	232	352	233	232
82	265	80	72	279	66	232	267	230	232
1023	572	458	1023	267	982	234	893	255	232
123	280	113	34	266	32	236	233	238	232
249	369	173	409	466	225	231	439	243	232
218	320	174	295	299	253	233	376	243	232
216	303	182	373	293	326	235	356	232	232
1023	531	494	1023	267	982	244	951	262	232
447	494	232	1023	430	610	233	719	233	232
615	446	353	1023	267	982	231	745	245	232
43	293	37	21	302	18	227	233	230	232
578	850	174	1023	267	982	240	873	233	232
119	339	90	246	329	192	233	330	233	232
172	296	149	206	300	176	235	287	234	232
366	364	258	179	349	131	238	270	230	232
65	279	59	117	291	103	226	246	241	232
342	338	259	482	299	412	229	402	231	232
598	444	345	1023	267	982	231	784	224	232
36	276	34	164	560	75	229	376	238	232
150	569	67	1023	317	827	235	743	231	232
125	303	106	588	741	203	230	555	223	232
93	430	55	1023	417	628	233	672	233	232
21	253	21	12	243	13	237	229	225	232
138	286	124	204	280	186	227	270	224	232
49	277	45	33	265	32	230	273	237	232
258	343	192	437	344	325	227	314	236	232
47	382	32	451	408	283	231	529	232	232
24	248	25	18	239	19	233	233	231	232
259	336	197	278	332	214	235	320	249	232
79	265	76	71	268	68	231	363	228	233
26	273	24	65	275	61	232	256	234	233
192	303	162	264	292	232	235	237	236	233
40	384	26	541	475	292	230	563	228	233
349	395	227	1023	564	464	236	612	230	233
25	249	26	17	239	19	239	227	234	233
120	280	110	127	274	119	227	351	234	233
232	319	187	570	383	381	229	473	235	233
83	395	54	705	498	362	235	592	225	233
89	281	81	416	302	352	236	541	227	233
25	265	24	117	300	100	233	365	231	233
164	293	143	262	289	232	243	281	236	233
32	271	31	49	265	47	225	273	227	233
104	495	54	1023	437	601	234	673	234	233
236	292	207	613	308	510	232	520	230	233
89	471	48	664	439	387	230	607	221	233
43	484	23	851	607	359	232	617	231	233
36	263	35	100	377	68	232	376	233	233
908	620	375	1023	298	879	233	727	248	233
42	259	42	70	261	69	230	229	241	233
52	337	40	51	322	41	231	231	232	234
1023	563	466	1023	267	982	233	781	239	234
231	341	173	433	357	310	230	405	242	234
427	451	242	1023	267	982	231	759	242	234
165	320	132	673	382	451	233	556	226	234
26	311	22	263	376	179	237	469	235	234
26	248	27	14	250	15	230	252	230	234
248	306	207	190	292	167	231	311	235	234
391	383	262	1023	520	504	230	642	248	234
196	362	138	243	338	184	234	389	247	234
52	257	52	28	252	28	235	235	238	234
179	296	155	291	290	257	236	239	225	234
413	405	261	921	424	556	233	457	241	234
34	256	34	36	258	35	231	236	229	234
36	345	26	677	396	438	234	583	239	234
33	411	20	857	507	433	231	613	231	234
36	380	24	729	474	394	238	592	225	234
60	265	57	8	237	8	233	232	225	234
281	429	168	1023	466	562	241	698	243	234
21	256	21	32	257	32	231	254	239	234
108	338	82	140	296	121	233	440	226	234
42	361	30	368	393	240	232	518	229	234
23	275	22	72	296	63	231	237	232	235
215	312	176	189	299	162	231	355	232	235
1023	574	457	1023	267	982	233	893	253	235
101	283	92	221	397	143	234	366	230	235
454	396	294	1023	333	788	230	436	262	235
30	366	21	663	382	445	236	580	233	235
178	293	155	213	290	188	234	348	235	235
1023	799	328	1023	267	982	239	837	241	235
82	279	75	110	282	100	233	294	222	235
252	327	198	490	305	411	234	407	238	235
253	342	189	435	355	314	232	351	234	235
334	357	239	528	427	316	228	521	244	235
20	248	20	12	239	12	236	229	222	235
247	346	182	459	321	365	226	260	237	235
360	375	246	285	354	206	233	315	232	235
47	256	47	45	250	47	231	241	233	235
77	448	44	1023	422	621	234	662	220	235
41	389	27	534	568	241	232	561	235	235
60	441	35	737	828	228	231	597	240	235
707	707	256	1023	267	982	222	774	234	235
1023	531	493	1023	267	982	222	750	232	235
277	467	151	1023	332	789	221	713	243	235
297	355	214	458	336	349	227	443	233	235
211	316	170	295	291	260	233	403	245	235
231	345	172	496	312	408	235	435	244	235
1023	681	385	1023	267	982	222	850	238	235
27	275	25	17	255	17	232	224	229	235
1023	570	460	1023	267	982	231	972	271	235
1023	515	509	1023	267	982	237	940	247	235
26	324	21	238	493	123	227	441	229	235
1023	712	368	1023	267	982	240	847	244	235
247	327	193	593	316	480	228	331	242	235
1023	648	405	1023	267	982	223	942	255	235
35	283	31	22	306	18	228	236	228	236
63	255	63	30	251	30	230	233	226	236
64	406	40	619	428	370	228	575	235	236
752	707	272	1023	348	754	238	791	237	236
110	271	104	101	274	95	234	236	232	236
25	247	26	29	247	30	231	230	236	236
1023	743	353	1023	267	982	226	798	237	236
194	300	165	215	301	183	224	361	238	236
271	380	183	1023	331	791	229	650	238	236
42	258	42	52	253	52	237	231	240	236
148	316	120	195	368	136	223	356	233	236
483	394	314	937	647	371	239	588	239	236
296	362	209	593	349	435	231	344	240	236
210	331	163	954	505	484	231	613	233	236
84	262	83	56	261	55	232	272	224	236
226	313	185	400	299	342	234	314	227	236
905	667	347	1023	267	982	229	864	245	236
72	630	29	1023	713	367	232	654	240	236
115	348	85	446	514	222	232	471	238	236
36	260	36	39	269	37	228	253	228	236
195	330	151	301	328	235	234	311	230	236
20	257	20	39	269	37	230	269	230	236
163	647	65	1023	267	982	230	766	230	236
279	318	224	288	292	253	227	360	237	236
67	475	36	1023	540	485	237	651	231	237
173	361	123	391	337	297	231	396	230	237
55	471	30	1023	536	489	241	643	232	237
477	439	279	1023	372	706	232	463	249	237
53	265	51	70	264	68	228	249	232	237
36	270	34	87	284	78	227	329	234	237
171	408	108	331	504	168	228	411	239	237
241	299	206	241	297	208	237	232	244	237
576	517	285	1023	423	620	226	695	228	237
535	475	288	919	665	353	229	579	236	237
706	587	308	1023	267	982	232	722	247	237
366	408	230	839	451	477	228	457	239	237
21	250	22	38	256	38	233	286	234	237
354	371	244	339	367	236	238	267	232	237
646	687	241	1023	267	982	220	854	250	237
229	311	188	290	308	241	233	313	246	237
193	295	167	374	294	325	225	323	239	237
237	329	184	562	327	439	231	416	241	237
42	424	25	599	485	317	232	566	237	237
100	335	76	202	325	159	233	249	239	237
249	310	205	382	295	331	227	286	241	238
46	393	30	707	453	400	228	593	227	238
203	644	81	1023	444	591	230	721	233	238
126	529	61	1023	417	629	231	686	242	238
371	399	239	857	362	606	237	451	243	238
50	360	35	675	372	464	236	584	233	238
364	422	221	1023	374	701	239	692	233	238
39	259	39	58	255	59	233	252	228	238
38	436	23	804	578	356	233	607	227	238
60	391	39	430	632	174	236	521	237	238
84	484	44	1023	346	757	229	691	234	238
384	414	238	705	426	424	233	255	231	238
23	277	21	115	274	107	234	369	230	238
427	490	223	1023	301	870	234	724	227	238
52	263	51	56	264	54	239	262	231	238
41	278	38	21	263	21	225	227	223	238
47	490	25	796	604	337	233	606	234	238
36	419	22	685	460	381	233	589	238	238
42	479	22	508	552	235	224	552	228	238
119	320	95	245	318	198	236	250	237	238
153	470	83	1023	267	982	222	724	236	238
38	345	29	240	344	179	230	449	236	238
114	307	95	561	334	430	228	598	239	239
219	321	174	397	318	320	236	394	248	239
532	474	287	1000	489	523	239	628	225	239
662	576	294	1023	372	705	234	755	243	239
95	287	85	87	290	77	237	224	239	239
30	380	20	528	449	301	225	563	233	239
363	411	226	461	391	302	231	460	224	239
1023	656	400	1023	267	982	221	829	243	239
742	622	305	1023	267	982	240	784	240	239
45	393	29	811	558	372	231	617	228	239
72	412	45	1023	439	597	235	657	235	239
373	445	215	595	429	356	237	245	227	239
82	423	50	1023	495	530	228	643	231	239
33	334	25	427	386	283	238	534	235	239
64	415	39	687	656	268	234	590	234	239
80	281	73	32	288	28	234	224	232	239
32	250	33	26	250	26	228	232	232	239
841	705	305	1023	267	982	231	760	235	239
161	297	139	239	289	212	236	449	237	239
223	325	176	227	327	178	231	278	229	239
386	464	213	1023	267	982	240	775	236	239
863	724	305	1023	267	982	237	885	241	239
41	435	24	816	573	365	228	611	229	239
405	436	238	718	493	373	228	614	231	239
456	490	238	1023	267	982	231	793	244	239
59	359	42	906	416	557	230	622	230	239
823	653	323	1023	267	982	228	803	236	239
52	262	51	79	262	77	231	229	229	239
424	414	262	822	447	471	235	574	237	239
512	514	255	1023	267	982	234	844	238	239
1023	607	432	1023	267	982	234	891	243	239
799	731	280	1023	267	982	232	847	237	239
25	279	23	281	317	227	234	465	233	239
352	370	244	810	358	580	227	362	246	239
1023	713	368	1023	267	982	251	1012	269	239
494	657	192	1023	267	982	235	823	240	239
130	320	104	70	384	47	235	232	234	239
50	265	49	51	265	49	229	237	224	239
61	274	57	75	278	69	232	339	235	239
138	327	108	210	532	101	236	295	221	239
336	406	212	432	432	256	241	238	231	239
80	527	39	1023	280	937	237	716	239	240
28	253	28	38	303	32	237	276	234	240
262	358	188	646	340	486	236	289	239	240
64	465	35	1023	439	597	231	660	224	240
42	400	27	745	505	378	231	588	235	240
278	323	221	329	298	282	231	384	233	240
46	477	25	660	664	254	231	579	235	240
31	266	30	290	261	284	231	231	224	240
31	275	28	18	267	17	233	237	236	240
149	512	75	1023	281	934	232	723	235	240
95	264	92	77	284	69	230	245	226	240
183	359	130	253	351	184	228	237	239	240
81	296	70	88	304	74	230	291	233	240
59	426	35	903	435	531	225	624	232	240
30	311	25	384	439	224	230	533	229	240
277	396	179	1023	499	525	227	669	235	240
292	403	186	729	402	464	235	442	237	240
354	380	238	1021	590	443	238	589	244	240
31	265	30	23	262	22	234	238	233	240
280	327	219	364	331	281	227	244	239	240
176	308	147	212	323	168	238	325	233	240
110	283	99	162	284	146	231	262	231	240
163	523	80	1023	305	860	235	722	230	240
494	453	279	1023	418	628	234	680	240	240
24	268	23	63	285	57	232	235	241	241
235	310	194	409	309	339	239	379	228	241
120	315	97	159	294	139	232	359	232	241
21	274	20	241	296	208	232	461	242	241
65	287	58	282	360	200	229	451	231	241
48	278	45	47	271	45	227	314	232	241
797	671	304	1023	267	982	234	750	243	241
50	286	45	195	338	148	231	435	228	241
32	251	32	28	243	29	232	239	235	241
1023	498	526	1023	267	982	235	947	253	241
38	283	35	38	275	35	227	272	226	241
172	296	149	230	291	202	227	295	235	241
76	438	45	567	491	295	240	595	235	241
426	364	300	1023	320	818	228	513	264	241
79	291	70	46	290	41	236	280	236	241
66	503	33	1019	570	458	237	642	243	241
764	502	389	1023	379	692	230	683	240	241
65	300	55	505	374	346	231	561	229	241
219	420	134	1023	273	960	235	718	240	241
32	257	32	51	258	50	234	231	237	241
91	521	44	1023	377	695	231	705	237	241
149	619	62	1023	437	600	227	718	239	241
1023	482	544	1023	267	982	229	934	238	241
498	421	303	1023	341	768	242	706	245	241
1023	617	425	1023	267	982	234	974	260	241
207	360	147	1023	409	642	238	663	230	241
24	275	22	351	305	294	229	501	225	241
20	247	21	28	246	29	233	234	230	241
458	441	265	845	502	431	226	243	236	241
160	902	46	1023	448	585	232	752	223	241
32	260	32	70	260	69	231	236	232	241
194	304	163	82	308	68	229	234	232	241
261	336	199	600	325	473	234	354	227	242
145	558	66	1023	403	650	232	711	222	242
38	389	25	807	416	496	233	607	236	242
56	375	38	946	449	539	236	628	237	242
50	507	25	807	614	337	229	609	240	242
74	461	41	939	566	425	229	622	231	242
676	609	284	1023	267	982	227	807	245	242
24	255	24	16	235	17	229	243	228	242
327	367	228	160	374	110	225	222	228	242
48	270	45	59	277	55	229	249	231	242
89	457	50	1023	382	686	235	685	230	242
83	613	35	1023	770	340	234	665	226	242
554	448	316	959	455	539	236	487	252	242
198	340	149	309	327	242	230	370	232	242
61	341	46	675	402	430	227	581	236	242
43	276	40	82	286	73	232	263	230	242
229	327	179	377	314	307	235	394	242	242
368	423	223	757	422	459	224	535	241	242
32	345	24	356	376	242	237	515	234	242
105	274	98	164	286	147	230	309	232	242
36	260	35	71	296	61	236	327	227	242
78	309	64	150	346	111	228	293	227	242
45	443	26	752	577	334	234	597	231	243
45	426	27	789	528	383	238	602	233	243
229	330	178	409	325	322	237	352	231	243
296	365	208	229	380	154	237	287	222	243
184	295	160	245	291	216	237	273	245	243
35	362	25	557	529	270	232	555	236	243
316	366	221	853	370	590	231	421	259	243
23	287	21	16	304	13	229	228	233	243
51	605	22	760	764	255	239	607	231	243
117	288	104	155	276	144	233	266	238	243
27	261	27	13	261	13	231	227	237	243
31	280	28	65	278	60	236	279	233	243
272	320	217	621	325	488	233	411	236	243
23	251	24	17	250	18	235	234	235	243
184	565	83	1023	295	889	242	753	235	243
34	357	24	576	460	320	233	568	229	243
25	320	20	292	500	149	235	499	231	243
24	314	20	337	332	260	228	499	230	243
270	335	207	511	330	397	230	344	234	243
194	299	166	302	302	256	236	291	234	243
55	387	36	891	487	468	232	622	226	243
331	377	225	909	412	565	228	528	246	243
26	344	20	651	488	342	234	579	230	243
888	588	387	1023	337	779	227	675	228	243
60	275	56	153	400	98	236	383	237	243
62	378	42	814	441	473	234	607	228	243
322	402	205	1023	417	629	232	664	226	243
25	279	23	22	300	18	228	226	223	243
1023	667	393	1023	267	982	232	803	225	243
53	418	32	841	478	450	235	619	234	243
140	541	66	1023	394	665	232	719	230	243
22	258	21	28	293	25	233	250	235	244
38	261	37	69	262	67	228	240	239	244
121	469	66	1023	370	709	231	688	236	244
643	679	243	1023	267	982	229	864	241	244
35	411	22	555	590	241	232	563	235	244
105	364	74	990	433	585	229	633	229	244
167	327	131	125	333	96	230	272	228	244
403	369	279	456	435	268	229	355	239	244
196	374	134	445	400	285	231	498	238	244
31	266	30	61	265	59	231	320	232	244
580	400	372	1023	534	491	232	584	231	244
374	425	225	1023	420	625	242	520	246	244
41	256	41	58	254	58	239	237	224	244
138	330	107	119	363	84	232	261	231	244
29	300	25	276	396	178	236	468	238	244
86	432	51	1023	524	501	232	651	235	244
38	326	30	682	364	479	232	590	231	244
44	474	24	849	532	409	232	619	237	244
125	451	71	1023	410	640	230	695	224	244
67	539	32	572	791	185	233	501	228	244
161	333	124	766	378	519	234	596	234	244
67	361	47	562	501	287	233	561	237	244
20	253	20	32	271	30	231	257	231	244
269	327	210	423	326	333	225	358	245	245
100	391	66	1023	381	688	228	682	235	245
115	407	72	1012	796	325	234	638	247	245
363	386	241	827	416	509	237	400	249	245
31	266	30	22	284	20	233	230	230	245
94	377	64	754	547	353	230	587	226	245
227	330	177	362	312	297	230	302	256	245
21	251	22	33	250	34	229	227	237	245
283	321	226	525	327	411	232	420	241	245
203	337	154	186	351	136	235	242	232	245
185	333	142	348	358	250	232	291	221	245
129	349	95	585	730	205	232	557	238	245
30	366	21	365	410	228	227	519	232	245
43	254	43	26	244	27	229	236	233	245
23	252	23	52	250	54	229	231	228	245
34	381	23	584	445	336	232	563	231	245
46	537	22	845	735	294	228	617	231	245
28	300	24	30	281	28	232	247	230	245
1023	644	407	1023	267	982	239	820	237	245
254	315	207	312	305	262	233	290	223	245
377	412	234	738	473	399	222	575	224	245
107	419	66	158	385	105	237	234	230	245
1023	457	574	1023	267	982	246	971	258	245
104	260	102	58	257	58	233	226	235	246
76	452	43	1023	441	594	235	672	234	246
61	291	54	459	457	257	232	535	235	246
1023	692	379	1023	267	982	246	964	268	246
178	296	154	162	301	138	226	246	235	246
1023	628	418	1023	267	982	241	824	244	246
152	325	120	196	337	149	243	389	225	246
469	639	188	1023	267	982	231	827	240	246
310	528	150	1023	267	982	230	767	233	246
1023	613	428	1023	267	982	228	793	227	246
318	360	227	469	332	361	228	241	239	246
32	296	27	57	295	50	235	242	228	246
178	298	153	262	297	225	232	363	233	246
620	507	313	1023	267	982	227	767	236	246
564	457	316	1023	361	726	230	724	238	246
400	383	268	1023	397	660	230	673	225	246
416	397	268	1018	415	628	231	498	242	246
425	422	257	1023	471	557	234	616	218	246
65	456	36	1023	404	648	228	665	239	246
33	391	22	694	569	313	234	579	227	246
23	255	23	15	254	15	231	231	231	246
1023	460	570	1023	267	982	236	1016	282	246
774	602	329	1023	381	688	230	697	232	246
32	308	27	391	422	237	236	519	224	246
108	329	84	202	340	152	233	281	231	246
355	455	200	1023	314	835	234	711	238	246
241	323	191	440	339	331	234	369	246	246
41	414	26	708	558	325	235	595	236	246
31	397	20	478	524	233	232	543	234	246
270	324	213	487	322	387	232	379	236	246
23	268	22	12	285	10	232	233	229	247
61	334	46	643	381	432	236	584	233	247
39	450	22	712	570	320	232	590	233	247
43	372	30	763	519	376	229	600	225	247
37	418	23	579	537	276	229	569	234	247
40	337	31	430	372	296	229	530	235	247
66	269	63	47	270	44	236	231	232	247
222	327	174	473	440	275	232	471	244	247
359	364	253	637	353	462	226	353	251	247
52	362	36	648	416	398	238	584	241	247
855	666	329	1023	423	620	229	679	240	247
729	592	315	1023	267	982	230	749	242	247
325	349	238	726	342	544	223	259	240	247
359	516	178	244	504	124	223	257	231	247
240	320	192	253	307	211	232	327	236	247
252	331	195	241	324	190	232	343	230	247
358	374	245	911	655	356	231	555	237	247
70	336	54	816	494	423	233	600	236	247
358	382	240	1001	423	605	237	641	224	247
252	343	188	322	339	243	231	332	244	247
138	472	75	1023	300	875	230	724	232	247
270	352	197	608	359	434	234	441	240	247
40	354	29	590	471	321	225	578	234	247
376	378	255	875	373	600	233	486	247	247
44	435	26	896	528	434	237	620	228	247
187	308	155	330	309	273	236	351	243	247
75	260	74	118	264	115	227	237	232	247
48	265	47	31	265	30	232	264	231	247
431	410	269	1023	581	451	225	645	244	247
55	273	51	101	283	91	236	251	225	247
299	318	240	424	313	347	235	320	229	247
39	269	37	36	262	36	231	262	233	247
217	577	96	753	647	298	235	572	225	248
25	252	25	17	248	18	231	234	230	248
280	353	203	560	353	406	223	416	228	248
39	344	29	492	465	271	228	544	233	248
259	354	188	585	330	453	236	417	244	248
256	303	216	225	290	199	229	361	239	248
41	254	42	38	253	38	234	232	229	248
34	330	27	482	525	235	232	545	238	248
49	266	48	61	266	59	226	234	240	248
329	414	203	706	512	353	236	466	240	248
193	634	78	1023	431	608	229	698	240	248
27	266	26	11	261	11	233	236	229	248
46	349	34	580	467	318	232	573	230	248
60	309	50	373	338	283	236	534	234	248
29	377	20	537	400	344	234	565	230	248
388	362	274	645	553	299	236	573	225	248
65	472	35	311	322	247	229	472	228	248
104	349	76	813	399	522	237	622	229	248
31	259	30	29	251	30	231	262	234	248
315	362	222	809	351	589	233	450	241	248
22	259	22	21	261	21	228	234	231	248
32	405	20	445	475	240	231	542	233	248
26	324	20	389	353	282	231	518	232	248
37	404	24	336	569	151	236	497	234	248
168	298	144	292	309	242	231	303	233	249
64	432	38	765	554	354	231	610	244	249
115	316	93	187	311	154	242	243	228	249
51	319	41	460	357	330	239	537	231	249
217	333	167	427	328	333	233	356	242	249
35	265	34	32	254	32	228	251	233	249
236	307	197	172	303	145	236	231	236	249
252	346	186	379	337	288	229	357	231	249
77	383	52	1023	435	603	230	639	234	249
304	337	231	782	403	497	227	508	244	249
152	349	112	340	471	185	231	444	229	249
20	250	20	14	239	15	242	239	233	249
219	302	185	636	520	313	236	519	242	249
194	303	164	349	297	301	234	301	246	249
59	264	57	96	262	94	227	289	236	249
26	257	26	79	259	78	237	235	229	249
158	311	130	280	303	236	232	312	240	249
245	356	176	629	417	386	228	436	253	249
236	367	164	353	321	281	228	384	224	249
158	350	116	526	501	269	226	534	239	249
303	429	181	202	455	114	234	225	233	249
1023	604	434	1023	267	982	230	874	231	249
51	391	33	831	557	382	232	613	241	249
250	343	186	422	316	342	234	264	244	249
29	278	27	169	297	146	232	430	232	250
451	473	244	652	517	322	233	460	231	250
24	282	22	525	322	418	230	556	238	250
327	337	248	484	317	391	231	391	253	250
134	292	118	179	286	161	227	271	238	250
731	783	239	1023	487	538	232	688	230	250
279	379	188	457	491	238	226	472	240	250
222	319	178	259	300	221	233	355	234	250
34	327	27	521	380	351	229	557	237	250
442	448	253	1023	497	528	230	662	238	250
266	308	221	365	303	309	231	328	233	250
66	288	59	139	300	119	239	302	235	250
347	332	267	442	347	326	229	463	243	250
27	261	26	17	241	18	236	255	235	250
20	257	20	24	255	24	229	248	231	250
427	399	274	416	410	260	225	278	228	250
247	303	208	296	295	257	237	246	236	250
57	336	43	379	410	237	235	524	232	250
303	447	173	883	433	522	228	630	239	250
21	254	21	10	240	10	235	225	236	250
62	491	32	1012	609	425	231	639	241	250
533	543	251	813	552	377	232	504	240	250
213	328	166	446	349	327	232	457	233	250
109	276	101	98	276	91	229	242	218	250
372	389	245	999	391	655	233	463	248	250
514	561	235	1023	465	564	239	530	247	250
809	652	318	1023	267	982	237	787	232	250
240	314	196	531	345	394	231	455	235	250
29	295	25	357	343	267	230	508	244	250
143	271	135	82	268	79	233	225	234	250
239	329	186	378	336	288	223	361	238	250
866	690	321	1023	437	600	230	670	234	251
173	286	154	271	286	242	229	341	243	251
59	255	59	50	250	51	232	281	233	251
79	260	78	26	252	27	230	234	236	251
63	469	34	1023	551	476	222	649	228	251
1023	528	497	1023	267	982	231	812	239	251
31	284	28	245	410	153	230	447	236	251
198	378	134	208	340	156	235	244	231	251
1023	511	513	1023	267	982	263	1023	388	251
177	312	146	178	300	152	236	279	225	251
492	472	267	834	449	476	237	429	250	251
35	387	23	606	446	348	232	574	230	251
71	383	48	1023	379	692	229	649	226	251
794	680	299	1023	280	935	238	730	243	251
1023	462	567	1023	267	982	276	1023	361	251
376	347	277	491	374	336	226	352	256	251
23	273	22	18	275	17	225	228	231	251
471	428	282	1023	431	609	226	675	229	251
1023	622	422	1023	267	982	231	859	245	251
828	581	365	1023	267	982	231	785	231	251
35	432	21	829	530	400	231	611	230	251
1023	438	598	1023	267	982	231	970	266	251
270	348	199	499	334	383	234	455	232	251
1023	579	453	1023	267	982	239	943	264	251
43	253	44	41	256	41	234	227	234	251
34	342	26	483	360	344	235	548	229	251
216	291	190	159	275	148	237	279	231	251
1023	710	369	1023	405	647	228	757	236	251
75	336	57	111	343	83	229	297	225	251
252	318	203	462	301	392	226	415	241	251
1023	459	571	1023	267	982	240	876	246	251
56	536	27	1023	700	374	232	638	244	251
127	518	63	1023	367	715	239	717	228	251
34	377	23	541	467	296	240	555	239	251
25	246	26	45	249	46	233	246	236	251
353	340	266	827	328	646	234	370	259	251
1023	599	438	1023	267	982	236	787	233	252
111	437	65	1023	365	717	234	669	231	252
325	579	144	1023	267	982	226	792	234	252
48	496	25	872	683	327	236	617	230	252
754	637	303	1023	267	982	236	865	255	252
839	745	289	1023	286	918	231	761	249	252
263	329	205	418	314	341	231	286	233	252
129	295	112	147	293	129	227	301	238	252
238	324	188	474	315	385	234	335	252	252
294	368	205	255	373	175	233	308	232	252
187	359	133	388	353	281	234	279	238	252
31	341	24	383	489	201	234	515	233	252
22	261	22	55	257	55	232	296	231	252
152	284	137	246	310	203	230	263	247	252
307	346	227	753	680	284	223	555	235	252
268	325	211	334	343	249	235	395	238	252
635	541	300	886	473	479	239	432	246	252
251	332	193	413	318	332	229	235	244	252
63	469	34	1023	519	505	236	646	239	252
598	433	354	1023	537	488	231	632	226	252
212	311	174	320	296	276	238	389	235	252
124	524	61	1023	323	812	239	723	231	252
70	283	64	86	306	72	230	347	239	252
229	305	192	454	296	393	232	369	234	252
199	313	163	337	324	266	229	280	227	252
80	410	50	1023	548	479	229	655	231	252
23	259	23	38	255	38	233	256	240	252
20	262	20	64	299	55	233	276	231	253
308	365	216	636	418	390	223	517	230	253
50	361	35	750	415	463	226	605	233	253
36	395	24	746	451	424	231	596	232	253
419	377	285	1023	577	455	229	598	231	253
70	431	41	1023	446	588	230	669	230	253
173	292	152	96	297	83	232	270	245	253
209	317	169	251	309	208	236	253	226	253
71	287	63	147	283	134	226	321	226	253
57	380	39	898	490	469	228	620	236	253
237	362	168	315	396	203	226	312	249	253
362	358	259	978	507	493	231	561	239	253
43	280	39	109	286	97	227	238	237	253
216	346	160	278	365	194	233	331	221	253
20	248	21	27	246	28	231	227	230	253
170	294	148	229	290	203	235	364	233	253
121	545	57	1023	372	704	232	702	230	253
146	303	124	177	287	158	227	229	229	253
489	493	254	1023	267	982	232	794	229	253
250	383	167	525	395	340	229	377	248	253
42	350	31	632	386	419	228	583	236	253
255	350	186	327	338	248	232	362	227	253
28	251	28	31	260	30	227	228	231	254
137	501	70	1023	285	921	233	728	233	254
20	248	21	8	243	9	236	237	230	254
250	346	185	376	316	304	231	302	227	254
61	407	38	1023	426	615	232	655	233	254
214	341	161	265	331	205	231	259	238	254
226	326	177	299	297	258	228	366	241	254
645	560	295	1023	267	982	230	812	241	254
214	314	175	288	303	244	233	388	239	254
559	446	321	1023	267	982	232	725	244	254
310	329	242	415	299	355	237	407	233	254
121	425	73	188	400	120	237	245	231	254
257	312	211	215	296	186	243	233	244	254
22	277	20	236	292	207	232	457	233	254
607	503	309	1023	267	982	240	706	223	254
79	383	53	816	440	475	234	616	241	254
157	325	124	307	315	250	232	394	228	254
461	356	331	305	331	236	227	234	238	254
1023	668	393	1023	267	982	238	818	237	254
35	301	30	29	413	18	236	235	229	254
1023	662	396	1023	267	982	226	819	237	254
75	332	58	19	357	14	223	228	237	254
416	419	254	1023	420	624	235	624	233	254
1023	530	495	1023	267	982	246	972	321	254
290	560	133	1023	267	982	237	805	241	254
55	448	31	789	527	383	228	608	234	254
91	395	59	1023	390	672	232	680	228	254
540	862	160	1023	267	982	229	874	248	254
326	439	190	750	474	405	235	579	218	255
499	566	226	1023	267	982	240	869	248	255
354	439	206	1023	391	670	231	678	232	255
280	348	206	477	341	359	226	386	237	255
46	283	42	108	288	96	234	300	236	255
201	647	80	1023	340	771	239	696	235	255
88	466	48	1023	417	628	233	692	235	255
219	308	182	160	298	137	229	242	226	255
1023	596	440	1023	278	942	246	761	245	255
32	263	31	63	282	57	228	266	228	255
45	435	26	482	562	219	234	550	234	255
62	392	41	50	391	33	228	225	235	255
333	433	197	933	592	403	232	582	236	255
36	302	30	445	323	353	230	532	233	255
131	597	56	1023	388	675	240	716	222	255
38	301	33	166	304	140	224	306	225	255
42	489	22	713	699	261	228	595	233	255
41	253	41	37	253	38	231	248	226	255
91	545	43	1023	507	517	231	663	230	255
135	293	118	150	285	135	229	263	224	255
34	393	22	604	575	269	236	573	228	255
69	351	50	242	352	176	236	296	238	255
129	330	100	226	316	183	229	295	229	255
37	308	30	655	316	531	229	513	238	255
193	310	160	216	307	180	235	232	231	255
130	306	109	177	300	151	234	334	237	255
28	259	28	51	266	50	229	237	233	256
191	288	170	226	301	192	226	358	224	256
45	453	25	1013	562	462	235	637	231	256
150	699	55	1023	362	723	232	730	244	256
568	425	342	1023	282	930	236	739	232	256
57	276	53	118	274	110	232	256	234	256
196	583	86	1023	267	982	231	779	244	256
44	266	42	81	309	67	232	303	235	256
161	301	137	202	314	165	232	239	235	256
322	411	201	1023	389	675	230	685	225	256
521	608	220	1023	267	982	234	740	234	256
78	409	49	859	522	421	229	624	237	256
36	401	23	751	607	317	233	591	241	256
1023	686	382	1023	267	982	231	913	243	256
60	425	36	819	579	362	230	620	230	256
203	314	165	314	312	258	231	362	233	256
53	352	39	525	510	263	238	555	231	256
154	267	147	183	261	180	234	274	229	256
166	332	128	343	331	266	230	281	241	256
30	250	31	36	255	36	238	273	230	256
46	529	22	998	705	362	230	634	232	256
1023	458	573	1023	267	982	235	929	245	256
47	537	22	1003	663	388	233	638	238	256
25	247	26	29	249	29	235	234	232	256
1023	455	577	1023	267	982	256	1023	315	256
61	278	56	36	270	34	231	230	223	256
22	256	22	16	268	15	231	227	224	256
1023	702	373	1023	267	982	242	931	250	256
73	296	63	334	375	228	238	486	234	256
71	613	30	1023	427	614	232	677	225	257
68	328	53	127	319	102	225	308	226	257
44	390	29	522	456	293	235	546	232	257
38	350	28	657	373	451	234	586	232	257
259	330	201	507	326	399	233	291	230	257
135	700	49	1023	404	649	232	728	238	257
208	363	147	289	429	173	236	246	240	257
40	258	40	38	254	38	231	255	238	257
24	262	23	24	263	23	235	267	228	257
46	314	37	512	462	284	228	549	238	257
603	488	316	426	464	235	231	285	232	257
117	452	66	1023	300	874	227	705	226	257
250	355	181	435	316	352	226	393	244	257
126	292	110	150	288	134	234	224	234	257
73	268	70	123	267	118	229	344	230	257
197	367	137	345	358	246	229	347	229	257
694	559	318	1023	275	955	234	672	236	257
265	385	176	1023	688	381	234	665	230	257
94	437	55	1023	340	771	240	697	230	257
54	355	39	408	596	175	230	524	227	257
35	381	24	575	358	411	239	564	231	258
1023	652	402	1023	267	982	235	844	228	258
119	311	98	209	306	175	227	260	242	258
271	339	204	411	315	334	229	346	253	258
213	316	173	457	423	277	234	379	231	258
64	526	31	1023	469	559	232	670	232	258
138	393	90	132	392	86	235	280	223	258
30	367	21	457	448	261	230	542	231	258
31	354	22	648	441	376	226	583	231	258
234	306	195	356	314	290	230	251	237	258
1023	591	444	1023	267	982	229	810	239	258
204	312	167	233	295	203	235	309	235	258
189	303	159	205	286	183	236	330	226	258
28	258	28	12	254	12	240	230	223	258
68	269	65	57	265	55	234	243	235	258
314	367	219	941	387	623	228	534	249	258
161	367	113	325	359	232	239	316	242	258
56	394	36	747	456	419	225	605	233	258
377	389	248	1023	482	544	234	639	232	259
82	422	50	305	518	151	234	354	233	259
130	302	110	593	651	233	231	552	228	259
66	537	31	1023	649	404	232	653	241	259
32	329	25	276	304	232	230	484	226	259
44	256	44	48	256	48	237	234	232	259
105	600	45	1023	408	642	230	702	224	259
311	340	234	558	335	427	236	376	238	259
1023	598	439	1023	267	982	235	829	251	259
340	342	254	609	335	465	236	269	254	259
266	314	217	497	292	436	239	351	230	259
59	538	28	1023	490	535	233	673	231	259
84	577	37	1023	450	582	233	671	230	259
59	381	39	940	456	527	232	629	230	259
108	508	54	1023	530	495	239	670	239	259
30	304	25	237	305	199	237	473	228	260
46	264	44	67	260	66	231	244	235	260
203	311	167	311	297	268	229	304	238	260
61	259	61	46	257	46	234	270	238	260
647	465	356	1023	267	982	232	737	236	260
24	255	24	20	246	21	231	227	227	260
139	309	115	66	317	53	224	235	231	260
348	406	219	1023	267	982	233	706	235	260
827	724	293	1023	569	461	221	701	230	260
451	419	276	1023	422	622	233	638	237	260
370	369	256	807	381	543	231	532	251	260
189	294	164	188	292	165	234	322	228	260
53	286	48	42	277	39	239	238	234	260
190	331	147	228	312	187	232	264	228	260
40	311	33	635	384	423	231	585	229	260
51	266	49	55	267	52	234	267	240	260
45	486	23	841	590	365	232	616	233	260
48	562	22	551	492	287	233	561	223	260
56	264	54	54	269	51	235	268	228	260
20	261	20	13	260	13	238	224	238	260
174	336	133	422	345	313	232	388	240	260
20	260	20	20	263	19	230	243	236	260
27	252	28	22	252	22	231	234	234	261
542	434	320	1023	267	982	225	744	234	261
1023	421	623	1023	267	982	224	888	244	261
39	439	23	530	503	270	228	557	234	261
188	379	127	257	456	144	226	360	225	261
1023	522	502	1023	267	982	231	919	257	261
723	540	343	1023	275	952	231	713	235	261
36	362	25	562	453	317	232	572	232	261
412	618	171	1023	267	982	233	829	235	261
81	505	41	1023	337	779	233	707	224	261
112	473	61	1023	435	602	235	667	235	261
1023	499	525	1023	267	982	252	944	298	261
23	287	21	11	263	11	239	227	235	261
76	331	59	603	410	377	233	545	232	261
203	323	160	320	353	232	224	290	241	261
1023	433	605	1023	267	982	245	1004	296	261
35	263	34	74	293	65	230	332	234	261
244	332	188	428	316	347	232	292	259	261
44	255	45	63	262	62	236	281	232	261
33	326	26	488	475	263	232	532	227	261
42	328	33	652	392	426	228	581	230	261
127	339	96	216	318	174	230	307	231	261
81	628	33	1023	463	566	229	693	229	261
436	389	286	920	375	628	230	483	240	261
38	387	25	454	582	200	224	538	240	261
77	449	44	1023	482	543	227	644	231	261
32	303	27	191	299	163	229	422	229	261
38	492	20	685	630	278	230	586	228	261
42	430	25	788	693	291	225	598	230	261
28	255	28	37	266	36	230	229	227	261
67	615	28	1023	928	283	237	644	234	261
61	281	56	52	314	42	230	273	223	261
86	344	64	218	312	179	228	411	230	261
27	256	27	14	252	14	236	232	232	261
63	384	42	790	442	457	229	612	232	261
53	586	23	910	667	350	231	630	233	262
218	322	173	294	408	184	231	422	221	262
80	260	79	31	254	31	228	246	233	262
258	372	178	307	350	224	236	269	237	262
1023	865	303	1023	267	982	239	809	243	262
132	326	103	846	404	536	227	625	242	262
34	253	34	23	254	23	234	229	240	262
425	400	272	1023	410	640	228	693	234	262
35	425	21	575	583	253	235	579	240	262
220	308	183	372	301	317	231	288	243	262
36	251	36	33	247	34	238	228	228	262
110	520	54	1023	498	526	236	681	230	262
228	331	176	399	338	302	232	311	235	262
175	290	154	202	304	170	227	326	236	262
39	359	28	568	393	370	229	585	238	262
380	352	276	255	362	180	230	237	233	262
102	272	96	105	270	99	236	230	234	262
444	428	265	1023	378	693	231	682	245	262
31	364	22	406	349	298	236	527	229	262
28	304	24	179	349	131	229	425	231	262
425	392	277	1023	573	457	227	625	225	262
48	457	27	862	503	439	230	621	238	262
26	303	22	329	341	247	229	495	233	262
34	272	32	79	288	70	227	291	233	262
135	293	118	259	336	198	231	382	232	262
262	358	187	408	351	298	235	362	228	262
31	271	29	10	260	10	235	239	231	262
173	302	147	193	304	163	231	372	241	263
287	326	226	317	310	261	234	387	242	263
27	254	27	34	252	34	226	224	232	263
49	469	27	746	440	434	228	597	237	263
318	325	250	545	312	447	235	472	232	263
294	332	227	478	377	325	230	505	236	263
75	273	70	82	262	80	234	249	228	263
291	382	195	911	654	357	223	595	233	263
138	302	117	200	294	174	233	435	219	263
29	284	26	118	275	109	241	358	230	263
89	289	79	55	277	51	231	306	232	263
97	265	94	102	272	96	229	234	232	263
218	323	173	377	335	288	231	383	247	263
120	305	101	166	296	143	228	272	231	263
264	347	195	433	373	297	235	400	237	263
254	339	192	361	333	278	233	354	216	263
68	374	47	583	615	243	234	588	228	263
58	287	51	859	285	771	231	235	232	263
81	276	75	26	276	24	227	234	226	263
547	498	281	1021	543	481	232	604	234	264
193	329	151	408	317	329	234	347	237	264
1023	642	408	1023	267	982	239	800	247	264
235	534	113	1023	361	727	230	722	231	264
25	283	23	260	315	212	229	478	233	264
217	316	176	317	304	267	226	378	237	264
28	325	22	435	346	322	230	536	227	264
49	372	34	817	443	473	232	605	226	264
302	353	219	427	337	325	238	379	239	264
647	761	218	984	570	442	240	479	236	264
225	545	106	1023	269	976	237	749	240	264
33	288	29	257	464	142	232	455	234	264
23	252	23	24	258	23	237	231	237	264
111	463	61	1023	361	726	234	687	231	264
440	388	290	1023	340	771	238	687	231	264
322	374	221	431	343	321	237	342	242	264
112	264	109	40	257	40	231	222	224	264
126	313	103	362	331	280	237	257	251	264
1023	649	404	1023	267	982	231	785	238	264
543	545	255	1023	280	935	240	704	242	265
67	404	43	1023	472	556	241	639	228	265
49	275	46	109	269	104	231	326	233	265
525	746	180	1023	267	982	240	863	241	265
378	353	274	360	468	197	233	417	230	265
35	253	35	32	254	33	234	230	231	265
231	330	179	502	331	388	225	270	234	265
222	306	186	325	305	273	225	267	231	265
34	347	25	316	355	228	232	482	225	265
273	390	179	423	507	213	230	450	228	265
285	333	219	387	342	290	234	326	233	265
39	298	33	31	298	27	235	265	233	265
61	497	32	1023	492	533	236	663	223	265
299	402	190	1023	461	569	242	654	230	265
97	275	90	101	274	95	227	273	246	265
187	362	133	432	457	242	225	440	229	265
1023	511	513	1023	267	982	233	926	246	265
1023	635	413	1023	267	982	243	873	244	265
1023	486	539	1023	267	982	243	1012	305	265
173	289	153	357	284	321	231	299	246	265
231	386	153	270	382	181	235	233	235	265
81	307	68	174	313	143	230	417	230	265
23	256	23	32	269	30	225	224	225	265
541	580	239	1023	267	982	244	821	248	265
45	359	32	446	661	173	233	535	237	265
42	252	43	28	253	28	239	231	237	265
1023	626	419	1023	267	982	250	862	254	265
53	524	26	1023	536	489	233	658	228	265
143	524	70	1023	369	710	228	706	234	266
56	520	27	913	771	303	230	620	233	266
1023	873	300	1023	267	982	228	900	252	266
227	385	151	676	417	415	233	510	237	266
232	324	183	340	328	265	227	311	232	266
26	327	21	436	345	323	229	530	236	266
1023	641	409	1023	267	982	229	838	256	266
69	637	28	1023	760	345	224	644	238	266
332	715	119	1023	267	982	224	807	241	266
33	430	20	609	477	327	230	573	232	266
53	458	29	915	680	344	231	625	232	266
51	489	27	373	468	204	227	513	227	266
657	645	261	1023	267	982	236	793	225	266
48	390	32	670	462	372	230	589	231	266
47	264	46	73	256	74	227	224	229	266
170	330	132	237	330	184	220	327	238	266
393	418	241	1023	365	718	227	654	234	266
108	374	74	1023	291	900	228	699	231	266
496	495	256	869	496	449	228	475	236	266
78	336	60	960	379	648	233	637	231	266
373	433	220	852	458	476	232	427	234	266
33	351	24	425	448	242	236	534	226	266
21	254	21	260	266	250	230	235	239	266
167	327	131	289	324	228	240	283	246	266
240	443	139	1023	267	982	245	777	240	266
147	270	139	159	275	148	229	249	226	266
233	308	194	227	302	192	231	362	236	266
1023	523	501	1023	267	982	223	834	244	266
267	328	208	555	316	449	229	388	248	266
51	362	36	535	435	315	226	550	230	266
227	309	189	294	305	247	239	294	240	266
100	390	66	1023	333	786	236	649	249	266
82	277	76	88	271	84	233	237	243	266
1023	642	408	1023	267	982	224	907	253	266
1023	561	467	1023	267	982	245	942	263	266
438	421	267	953	405	603	232	267	241	267
89	441	52	796	456	447	231	610	226	267
1023	512	512	1023	267	982	221	936	257	267
124	408	78	1023	328	799	229	681	227	267
43	423	26	831	453	470	236	609	232	267
944	770	314	1023	317	826	232	746	279	267
43	262	42	36	264	35	229	229	227	267
356	765	119	1023	267	982	226	852	240	267
407	419	249	1023	665	394	227	644	241	267
188	343	141	288	353	209	235	317	233	267
221	553	102	1023	267	982	236	788	233	267
118	493	61	1023	492	533	236	660	235	267
526	464	290	763	468	417	228	507	244	267
164	305	138	340	292	298	229	313	226	267
40	259	39	45	258	45	226	239	241	267
51	404	32	836	529	405	234	618	229	267
30	283	27	126	302	107	232	359	233	267
47	282	43	41	289	36	228	271	235	267
27	343	20	314	652	123	235	492	230	267
558	741	193	1023	267	982	237	839	234	267
46	337	35	427	390	280	229	527	236	267
946	754	321	1023	267	982	225	848	234	267
83	281	76	77	280	71	226	237	229	267
28	326	22	508	409	317	229	561	235	267
76	522	37	1023	494	531	227	662	235	267
557	644	221	1023	267	982	236	850	237	267
20	253	20	24	255	24	235	245	233	267
67	425	41	1023	395	664	231	680	231	267
100	409	63	1023	267	982	234	711	231	267
1023	585	448	1023	267	982	253	1023	322	267
77	280	71	47	263	45	234	222	238	267
74	339	56	996	413	618	231	639	234	267
1023	594	442	1023	267	982	245	941	254	268
34	253	35	23	249	23	228	252	238	268
210	321	167	350	314	285	232	345	231	268
44	269	42	134	348	99	231	373	229	268
1023	543	483	1023	267	982	230	877	262	268
49	432	29	849	565	385	234	614	233	268
425	884	123	1023	267	982	232	866	246	268
47	309	39	707	362	500	230	587	233	268
445	683	167	1023	268	978	230	767	244	268
21	268	20	16	266	15	236	231	240	268
23	249	24	35	249	36	232	234	244	268
283	381	190	270	394	175	232	225	240	268
205	328	159	183	348	134	231	246	238	268
78	536	37	1023	419	626	237	666	227	268
1023	960	273	1023	267	982	232	867	241	268
27	303	23	470	320	376	237	543	232	268
43	311	35	22	339	16	231	236	230	268
86	319	69	32	306	27	232	230	238	268
21	250	21	22	250	22	229	226	232	268
34	412	21	595	504	302	229	575	232	268
38	453	21	820	614	342	232	612	231	268
209	302	177	555	410	347	233	454	237	269
116	296	101	174	312	143	227	304	241	269
76	470	41	711	665	274	225	618	228	269
326	364	229	622	339	470	227	399	244	269
232	340	174	316	324	250	231	440	231	269
32	323	25	289	484	153	230	430	224	269
397	444	229	1023	451	581	241	695	241	269
164	336	125	682	486	360	230	583	231	269
185	799	59	1023	305	861	226	779	230	269
39	253	39	38	251	38	226	264	224	269
204	506	103	1023	436	601	232	691	238	269
43	503	22	1023	653	402	232	645	223	269
184	286	164	268	286	240	229	318	237	269
153	267	147	77	261	75	225	236	239	269
39	297	33	24	289	21	232	229	229	269
31	257	31	42	254	42	231	263	234	269
22	280	20	317	290	280	233	493	230	269
220	318	177	412	353	299	230	435	240	269
34	384	23	558	533	268	232	568	241	269
738	617	306	1023	341	769	230	739	224	269
123	369	86	552	487	290	224	534	231	269
46	355	33	460	626	188	233	544	232	269
39	294	34	107	305	90	234	275	232	269
70	332	54	711	382	477	235	597	226	269
485	456	272	1023	267	982	234	724	241	270
63	453	35	1023	431	608	230	659	234	270
483	399	310	1023	413	634	230	645	228	270
20	247	20	13	237	14	232	246	231	270
95	269	90	141	262	138	240	257	227	270
192	514	96	1023	267	982	234	761	237	270
138	289	122	146	279	134	236	311	228	270
495	464	273	1023	356	736	226	719	237	270
394	418	241	1023	490	535	237	664	231	270
302	356	217	453	354	328	236	349	241	270
335	364	236	866	361	614	237	403	252	270
232	326	182	451	324	356	232	433	240	270
25	259	25	125	313	102	234	367	232	270
27	269	26	15	271	14	237	232	225	270
292	324	230	593	307	495	231	239	231	270
94	352	69	418	551	194	232	507	233	270
184	529	89	1023	425	617	235	725	225	270
156	536	74	1023	322	814	229	733	230	270
32	274	30	69	286	62	235	246	231	270
157	681	59	1023	300	873	235	737	222	270
33	297	29	416	330	323	233	533	236	270
227	355	164	1020	655	399	226	612	243	270
27	261	27	14	266	14	235	236	230	270
204	352	148	211	351	154	234	236	233	270
183	287	164	245	285	220	234	228	240	270
161	583	71	1023	394	666	233	717	237	270
56	459	31	1023	599	437	233	643	226	270
127	322	101	71	309	59	231	244	221	270
29	348	21	551	383	368	238	572	237	270
20	264	20	8	280	7	237	225	243	271
20	259	20	10	271	10	230	224	225	271
875	761	294	1023	267	982	242	758	225	271
113	310	93	53	346	39	240	244	232	271
248	333	191	185	316	150	231	228	232	271
645	495	334	1023	267	982	237	802	229	271
45	385	30	800	427	480	229	607	231	271
23	252	23	8	246	8	230	233	239	271
403	399	258	1023	328	800	234	683	236	271
637	508	321	1023	389	674	223	684	232	271
71	326	56	300	392	196	231	460	226	271
38	252	38	19	250	20	237	231	232	271
274	423	166	418	425	252	241	380	231	271
51	311	42	76	320	60	229	240	231	271
937	660	363	1023	267	982	234	767	244	271
432	426	260	1023	312	840	230	711	238	271
49	459	27	854	657	333	234	613	234	271
21	255	21	9	312	7	231	232	232	271
86	279	79	180	278	166	236	293	238	271
576	444	332	1023	267	982	230	729	224	271
41	258	41	31	258	30	230	233	239	271
1023	477	549	1023	267	982	237	971	253	271
24	281	22	324	298	278	235	495	232	271
240	353	174	411	333	316	231	266	256	271
28	263	27	38	270	36	234	261	226	272
197	322	157	397	295	344	226	390	233	272
74	274	70	40	279	37	232	272	228	272
331	360	235	259	357	186	222	237	236	272
22	253	23	19	250	19	228	230	239	272
26	331	20	122	326	96	234	364	233	272
70	422	43	1023	451	581	232	651	240	272
28	273	26	222	333	170	230	464	236	272
398	347	294	501	439	292	228	479	233	272
293	349	215	400	326	314	236	399	232	272
243	314	198	319	305	268	233	358	234	272
289	321	230	261	299	223	233	236	232	272
51	338	39	346	341	260	230	526	234	272
21	248	22	28	246	29	233	251	226	272
41	282	37	100	333	77	232	344	230	272
290	360	206	330	329	257	233	418	240	272
28	294	25	160	268	153	232	397	226	272
56	421	34	852	495	441	237	618	231	272
26	273	24	218	370	151	234	426	233	272
68	278	63	70	277	65	231	309	237	272
251	345	186	468	344	348	234	352	241	272
137	542	65	1023	480	546	221	695	244	272
53	524	26	961	613	402	223	638	238	272
323	333	249	569	345	422	229	450	224	272
186	297	160	325	300	277	229	342	239	272
62	327	49	527	422	320	234	567	239	272
39	254	39	41	250	42	227	230	246	273
208	288	185	241	285	216	229	285	252	273
70	408	44	801	803	256	238	607	241	273
32	271	30	112	276	104	230	362	225	273
34	264	33	62	261	61	229	279	237	273
53	355	38	594	393	387	228	572	234	273
420	408	264	1023	379	691	235	666	233	273
46	376	32	399	404	253	234	550	234	273
327	347	241	349	310	288	235	432	231	273
395	472	214	1023	434	605	243	676	232	273
211	312	174	365	304	307	233	368	225	273
240	322	190	341	351	249	228	346	227	273
22	264	21	48	270	45	228	253	237	273
22	256	22	35	252	36	233	230	235	273
215	330	167	334	313	273	235	368	240	273
23	252	24	32	269	31	234	243	236	273
314	405	198	1023	737	356	239	618	241	273
178	393	116	876	470	477	235	612	230	273
44	268	42	17	259	16	231	237	227	273
174	297	150	200	288	177	227	242	232	273
160	301	136	197	305	166	233	237	227	273
662	489	346	1023	267	982	235	627	222	274
624	526	304	1023	500	524	229	630	229	274
204	318	164	325	309	269	232	390	243	274
438	423	265	1023	330	793	236	424	275	274
195	315	159	637	395	413	230	504	248	274
63	343	47	173	345	128	234	301	228	274
151	291	133	157	290	138	234	295	235	274
40	504	20	786	659	305	233	603	230	274
313	375	213	578	359	413	225	445	227	274
24	259	24	51	254	51	226	234	232	274
199	333	153	350	312	287	238	378	240	274
291	445	167	473	410	295	234	374	237	274
179	317	145	265	305	222	231	375	233	274
40	279	37	124	296	107	229	235	239	274
29	278	27	17	279	15	228	231	231	274
246	349	180	241	341	181	236	282	237	274
71	491	37	1023	433	605	236	678	236	274
36	271	34	20	268	20	229	228	234	274
107	468	58	1023	396	663	233	696	238	274
62	279	57	41	281	38	232	232	234	274
123	479	66	1023	389	674	232	676	229	274
58	289	51	44	295	38	231	243	218	274
976	709	352	1023	317	827	232	725	228	275
29	338	22	508	366	356	234	560	225	275
129	337	98	258	321	206	229	239	238	275
151	299	129	224	303	190	232	356	228	275
114	359	81	136	312	112	227	254	230	275
102	402	65	1023	326	804	230	682	232	275
153	586	67	1023	373	702	225	717	238	275
50	372	35	945	458	528	231	630	237	275
442	399	283	552	481	294	236	470	228	275
259	315	210	477	305	401	233	327	232	275
65	454	37	1023	474	553	233	661	218	275
290	388	192	460	335	351	233	253	241	275
46	279	42	17	272	16	236	237	234	275
92	339	70	239	341	179	237	296	246	275
25	279	23	176	288	156	226	432	231	275
47	595	20	1023	962	273	233	643	233	275
45	278	41	14	287	12	233	228	234	275
51	347	38	494	546	231	230	547	233	275
428	381	288	1023	293	896	233	674	233	275
39	268	37	66	265	64	233	236	237	275
98	689	36	1023	431	608	235	694	243	275
427	429	255	1023	416	630	227	629	230	275
377	397	243	1007	493	522	229	648	245	275
319	398	205	317	358	227	237	301	236	275
195	306	163	211	300	181	231	334	246	275
23	254	23	37	251	37	235	237	227	275
555	429	331	595	443	344	230	399	235	275
40	259	39	22	272	21	225	230	234	275
420	470	229	717	432	425	227	440	242	275
369	374	252	226	341	169	230	245	238	275
37	374	26	276	365	194	232	466	241	275
312	353	227	523	333	403	229	432	234	276
43	399	28	450	404	285	229	533	241	276
74	535	35	1023	558	470	233	664	243	276
22	247	23	25	244	26	232	227	229	276
47	258	47	26	255	26	227	232	233	276
239	320	191	328	388	217	230	281	238	276
343	360	244	218	397	141	221	224	236	276
419	478	224	932	441	541	232	618	223	276
724	626	296	1023	275	953	222	737	234	276
288	344	214	351	316	284	233	419	240	276
80	357	57	695	642	277	233	594	233	276
164	288	146	58	285	52	237	233	227	276
43	300	37	130	536	62	229	380	229	276
1023	549	477	1023	267	982	224	968	267	276
73	379	49	861	380	580	235	617	234	276
37	266	35	36	257	36	228	269	220	276
277	361	197	519	364	365	233	417	237	276
306	354	221	403	336	307	230	300	238	276
42	361	30	609	446	349	231	567	225	276
36	250	37	33	253	34	233	248	233	276
25	257	24	10	242	11	231	237	237	276
61	262	60	70	262	68	229	318	235	276
139	304	117	219	304	185	232	333	239	276
38	298	32	286	327	224	232	483	226	276
203	315	165	244	308	203	230	290	238	276
581	599	248	1023	267	982	236	794	254	276
497	509	250	443	425	267	227	284	247	276
306	434	181	715	629	291	237	544	233	276
43	252	44	42	255	42	232	236	232	276
828	684	310	1023	267	982	229	733	245	277
1003	843	305	1023	267	982	225	791	247	277
243	343	182	186	317	150	227	283	233	277
147	444	85	1023	267	982	224	718	232	277
208	350	152	425	333	326	236	313	249	277
29	351	21	463	534	222	226	547	231	277
1023	622	421	1023	267	982	229	755	240	277
1023	720	364	1023	267	982	228	814	237	277
205	305	172	256	301	218	234	230	248	277
21	251	21	45	253	46	235	234	233	277
1023	567	462	1023	267	982	238	950	265	277
273	309	226	411	319	330	235	356	237	277
1023	496	528	1023	267	982	232	912	261	277
526	445	303	1023	280	937	236	447	290	277
39	367	27	511	491	267	225	548	231	277
48	562	22	1023	531	494	226	653	228	277
143	335	109	227	378	154	237	359	239	277
410	417	252	1023	569	460	232	622	221	277
180	298	155	219	293	191	226	314	231	277
51	343	38	259	402	165	236	441	232	277
70	287	62	32	360	23	232	280	224	277
188	293	164	269	287	240	225	327	238	277
32	279	30	26	269	24	228	230	233	277
23	267	22	67	299	57	226	257	234	278
179	355	129	296	427	178	233	247	236	278
138	366	97	1023	331	792	228	694	237	278
109	342	82	587	414	363	230	561	241	278
45	435	26	831	574	370	237	604	221	278
82	545	38	1023	496	529	238	672	237	278
313	376	213	1023	336	779	232	673	227	278
21	270	20	3	236	3	233	236	233	278
516	473	280	925	594	399	244	520	264	278
29	257	29	43	260	43	233	233	241	278
82	271	78	114	264	111	239	294	237	278
175	407	110	792	377	538	232	658	230	278
1023	466	562	1023	267	982	236	946	265	278
676	655	264	1023	267	982	248	831	228	278
108	487	57	1023	427	615	236	686	236	278
848	879	247	1023	267	982	237	923	241	278
58	342	43	813	388	536	235	610	228	278
254	370	176	394	362	278	235	358	235	278
1023	626	419	1023	267	982	231	898	251	278
551	482	293	1023	267	982	234	756	232	278
1023	646	405	1023	267	982	244	879	240	278
263	345	195	346	321	276	225	427	231	278
25	279	23	48	270	45	229	231	237	278
189	429	113	1023	311	844	229	701	230	278
36	403	23	698	557	321	227	590	234	278
262	558	120	1023	267	982	237	781	237	278
173	350	127	298	336	227	233	352	244	278
305	488	160	1023	267	982	233	774	234	278
148	332	114	315	386	209	226	417	233	278
111	589	48	1023	407	644	237	707	235	278
104	295	90	97	281	88	221	234	225	278
189	293	165	403	284	363	235	266	258	279
39	316	31	34	297	30	236	242	229	279
42	290	37	21	279	19	231	234	231	279
43	252	44	31	252	32	234	238	230	279
303	364	213	392	322	312	233	447	240	279
415	397	268	1023	492	533	235	641	240	279
243	307	203	299	307	250	228	275	231	279
226	333	173	389	330	301	232	325	247	279
28	252	29	38	246	39	235	267	238	279
77	698	28	1023	577	454	239	676	224	279
143	288	127	185	293	161	234	306	235	279
33	364	23	595	485	314	235	566	236	279
213	331	165	425	305	357	227	237	230	279
60	263	59	53	260	53	230	255	231	279
226	350	165	446	333	343	232	345	243	279
30	299	26	118	338	89	227	352	237	279
487	543	229	1023	267	982	233	757	243	279
174	515	86	1023	267	982	240	732	237	279
33	398	21	377	409	237	226	524	231	279
35	256	35	39	259	38	227	252	226	279
283	590	122	1023	273	961	236	745	246	279
56	381	38	909	460	506	238	624	236	279
54	531	26	827	539	392	231	613	236	279
376	375	257	558	384	372	236	410	245	279
207	324	163	383	317	309	230	305	230	279
40	268	38	20	265	20	232	242	242	279
27	261	27	16	264	16	229	231	235	280
210	291	185	252	326	198	236	423	237	280
251	361	178	320	342	239	224	371	238	280
130	500	67	1023	497	527	228	687	233	280
103	308	86	187	297	161	227	313	228	280
199	314	162	274	314	223	232	310	238	280
175	303	148	410	571	184	230	468	238	280
367	359	262	611	323	484	236	281	234	280
36	259	35	77	258	77	234	242	244	280
35	254	36	21	254	21	229	234	225	280
21	250	21	17	243	18	230	238	231	280
125	297	108	46	274	43	235	234	233	280
47	274	44	142	285	128	236	447	235	280
381	373	262	198	338	150	222	250	233	280
1023	540	486	1023	267	982	229	839	238	280
252	603	107	1023	267	982	231	794	232	280
74	492	38	1023	448	586	232	672	235	280
170	441	99	543	445	313	231	576	234	280
53	377	36	854	434	503	227	625	238	280
59	426	36	1023	484	542	227	648	233	280
33	385	22	615	451	349	236	569	229	280
376	397	242	537	401	343	235	359	237	280
554	400	354	556	395	360	233	249	228	281
48	262	47	72	259	71	233	273	227	281
42	482	23	621	641	248	230	578	225	281
94	397	60	1023	429	610	232	641	229	281
325	364	228	765	361	542	234	470	238	281
453	425	273	1023	312	841	244	293	245	281
449	434	265	1023	364	720	240	421	272	281
24	308	20	354	337	269	228	508	227	281
39	381	26	555	432	329	236	566	238	281
267	320	213	374	314	305	223	248	234	281
278	458	155	1023	288	909	227	707	241	281
52	459	29	989	646	392	226	627	228	281
207	306	174	393	302	333	234	331	234	281
87	401	56	1023	396	662	228	650	229	281
51	255	51	23	253	23	231	235	237	281
260	307	217	247	309	205	231	284	233	281
208	306	174	307	303	259	230	278	229	281
21	262	20	10	259	10	229	230	229	281
191	349	140	238	335	182	235	307	225	281
51	260	50	31	259	31	234	238	235	281
105	805	33	1023	498	526	229	700	241	281
73	282	66	192	316	156	231	438	236	281
365	395	236	1023	375	700	235	450	244	282
46	252	47	28	252	28	237	238	226	282
43	508	22	854	784	279	236	614	239	282
40	496	21	974	565	441	237	641	237	282
142	287	126	82	285	74	229	223	224	282
75	561	34	1023	617	425	239	642	237	282
22	281	20	227	314	185	237	457	236	282
284	361	201	643	526	313	233	546	239	282
210	324	166	279	297	240	232	245	239	282
81	346	60	763	351	556	231	616	238	282
68	520	33	1023	616	425	236	650	229	282
21	254	22	18	249	18	227	249	233	282
39	479	21	779	623	320	231	606	236	282
36	356	26	456	363	322	238	539	233	282
133	305	111	185	300	158	237	336	237	282
42	267	41	16	273	15	232	232	225	282
26	255	26	41	255	41	234	228	228	282
295	371	204	980	606	414	245	595	242	282
43	411	27	827	509	416	229	610	222	282
244	352	177	460	363	324	230	409	241	282
287	377	195	491	365	344	226	407	234	282
213	290	188	300	291	264	235	315	246	283
33	395	21	504	485	266	228	538	231	283
221	341	166	324	334	248	236	245	236	283
844	638	339	1023	290	905	243	700	230	283
71	469	39	1003	626	410	238	634	242	283
181	292	159	283	299	242	232	343	233	283
35	408	22	729	558	334	233	599	225	283
1023	547	479	1023	267	982	237	895	244	283
73	317	59	418	417	256	233	530	235	283
216	343	161	507	378	343	231	385	234	283
19	253	20	11	247	11	235	237	236	283
50	257	50	38	262	37	231	234	223	283
1000	712	359	1023	267	982	234	762	241	283
258	340	195	400	328	312	228	319	242	283
25	304	21	202	363	142	237	461	229	283
893	598	382	1023	267	982	242	794	230	283
1023	486	539	1023	267	982	241	927	242	283
1023	601	436	1023	267	982	248	948	255	283
34	402	22	433	541	205	233	523	235	283
247	333	189	376	351	274	232	354	244	283
755	679	285	1023	267	982	229	813	229	283
211	303	178	305	349	224	231	385	245	283
1023	861	304	1023	267	982	226	875	251	283
994	817	312	1023	328	799	229	781	229	283
998	634	403	1023	388	675	230	665	304	283
181	672	69	1023	273	960	240	773	238	283
25	294	22	362	363	256	228	500	225	283
268	338	203	377	364	265	237	361	250	283
339	400	216	671	599	287	240	582	230	283
275	326	216	503	436	295	234	491	239	283
52	497	27	1023	564	465	229	649	226	283
67	307	56	37	285	33	235	230	240	283
678	589	295	1023	267	982	242	798	232	283
244	311	201	328	292	288	240	380	243	283
33	271	32	13	264	12	224	235	236	284
234	331	181	344	319	276	240	334	234	284
37	264	36	73	274	68	228	267	242	284
91	328	71	294	419	179	223	463	238	284
143	397	92	305	537	145	235	435	240	284
67	389	44	1022	513	510	234	641	237	284
1023	562	466	1023	267	982	237	838	246	284
54	286	48	282	360	200	235	455	232	284
92	474	50	1023	592	443	232	647	238	284
156	370	108	1023	359	731	239	709	231	284
376	368	262	1023	267	982	235	723	241	284
55	506	28	560	658	218	239	580	235	284
1023	433	605	1023	267	982	245	992	281	284
282	402	179	565	398	363	232	477	256	284
63	271	59	99	333	76	230	323	233	284
169	315	137	283	393	184	225	422	232	284
50	304	42	431	373	296	229	513	230	284
130	533	62	1023	407	644	232	705	231	284
50	271	48	75	331	58	234	328	228	284
327	373	225	240	378	163	234	262	244	284
247	320	197	361	310	298	232	249	241	284
237	351	173	489	341	367	237	315	252	284
625	489	327	1023	362	724	232	691	235	284
31	385	21	576	458	322	225	567	237	284
52	445	30	940	487	494	229	614	221	284
140	289	124	306	276	284	232	286	231	284
51	408	32	595	455	335	226	574	232	284
267	324	210	404	328	316	242	402	242	284
217	310	179	286	310	236	231	314	241	285
311	354	225	592	371	408	226	408	231	285
1023	612	428	1023	267	982	226	849	235	285
61	294	53	359	556	165	230	491	233	285
165	327	129	221	333	170	232	392	228	285
202	512	101	1023	267	982	227	766	240	285
216	330	168	411	317	332	226	412	233	285
61	270	58	95	265	92	242	237	235	285
205	304	172	329	294	286	230	344	215	285
23	249	24	19	242	21	234	242	231	285
508	489	266	1023	365	717	239	732	229	285
33	316	26	350	325	275	230	520	232	285
42	434	25	788	643	314	233	600	233	285
1018	615	424	1023	267	982	242	790	253	285
37	265	36	38	261	37	233	269	228	285
428	505	217	1023	267	982	240	762	228	285
37	308	31	33	344	25	236	226	231	285
158	284	142	157	289	139	233	231	240	286
138	330	107	891	467	488	233	634	234	286
634	529	307	1023	347	755	231	732	236	286
164	326	128	171	303	144	228	360	228	286
37	440	21	701	549	327	229	595	239	286
74	392	48	702	441	407	229	595	230	286
33	290	29	36	283	32	233	238	240	286
55	260	54	68	268	65	226	329	231	286
167	529	81	1023	274	957	233	729	234	286
33	301	28	197	290	174	233	406	233	286
43	294	37	446	343	333	231	540	237	286
304	347	225	425	323	337	234	373	234	286
33	285	30	22	296	19	227	233	226	286
251	365	176	303	337	230	228	355	237	286
55	281	50	345	463	190	228	485	235	286
36	399	23	518	497	267	229	563	233	286
253	342	189	535	336	407	234	328	243	286
30	305	25	282	326	221	232	481	233	286
133	287	119	249	275	232	227	461	223	286
175	311	144	360	305	302	235	425	228	286
44	342	33	542	385	360	232	570	240	286
1023	547	479	1023	267	982	232	905	269	286
342	377	232	1023	377	696	234	691	227	286
188	529	91	1023	267	982	229	754	249	286
79	260	78	89	265	86	238	243	239	286
197	300	168	273	322	217	233	363	228	287
67	512	33	1023	557	470	237	644	229	287
46	349	34	321	464	177	232	495	231	287
58	353	42	564	480	301	236	565	230	287
31	370	22	515	433	305	230	555	230	287
54	260	53	43	264	42	232	225	233	287
202	304	170	253	295	220	228	381	238	287
511	494	265	1023	267	982	234	728	245	287
30	334	23	476	343	355	230	533	231	287
387	383	258	808	413	502	234	568	238	287
86	448	49	1023	543	483	242	653	240	287
243	318	196	232	354	168	232	283	237	287
264	317	214	301	328	236	228	253	235	287
176	643	70	1023	353	742	227	745	239	287
39	420	24	749	498	385	236	604	229	287
31	369	21	395	529	191	235	539	229	287
44	258	44	67	286	60	222	253	241	287
25	274	23	57	272	53	225	271	226	287
65	335	49	503	379	340	227	568	229	287
43	509	22	761	803	243	233	611	235	287
63	491	33	1016	551	472	237	641	236	287
70	304	59	194	553	90	234	393	229	287
37	370	26	621	405	393	233	575	234	288
217	313	177	261	310	215	231	378	230	288
51	269	49	71	283	64	237	238	236	288
65	285	59	68	294	59	232	294	232	288
37	324	30	48	299	41	236	239	235	288
91	264	88	90	266	87	237	236	237	288
220	374	150	381	348	280	230	347	236	288
47	388	31	723	566	327	226	590	242	288
34	341	26	638	386	423	229	580	231	288
38	474	20	652	514	325	231	589	231	288
254	345	188	366	326	287	228	280	232	288
220	303	185	369	293	322	232	356	222	288
579	502	295	1023	270	971	231	502	266	288
365	341	275	415	547	194	222	449	236	288
240	302	203	331	302	281	236	235	241	288
158	350	116	400	327	313	232	320	236	288
226	320	181	284	301	241	236	362	241	288
380	363	268	960	350	702	229	445	276	288
334	363	236	742	334	569	229	380	251	288
36	250	36	38	259	37	235	269	236	288
217	468	119	1023	495	530	227	689	238	288
757	640	303	1023	267	982	232	793	250	289
32	284	29	22	276	20	226	231	230	289
66	373	45	1023	406	646	236	642	233	289
81	289	72	124	362	87	237	322	236	289
255	319	204	365	302	309	231	359	229	289
202	304	170	400	293	350	233	275	261	289
773	544	364	1023	267	982	222	827	227	289
46	260	45	52	261	51	227	222	234	289
34	267	33	143	290	126	221	410	229	289
883	653	346	1023	366	716	242	694	231	289
254	310	210	244	324	193	236	255	230	289
27	322	22	455	369	316	233	541	230	289
127	451	72	1023	335	782	235	683	229	289
243	322	193	304	319	243	236	252	236	289
231	486	122	1023	305	860	233	710	227	289
37	386	24	525	517	260	235	558	238	289
261	384	174	323	486	170	225	352	228	289
186	307	155	214	298	183	231	318	225	289
400	418	245	1023	374	701	231	537	236	289
585	577	260	1023	267	982	228	751	235	289
21	254	21	20	253	20	232	259	228	289
66	287	59	36	286	32	224	231	230	289
194	320	155	326	313	267	226	383	238	289
951	605	402	1023	267	982	231	765	239	289
62	362	44	741	491	386	234	601	248	289
1023	533	491	1023	267	982	241	872	243	289
31	405	20	578	450	328	233	574	229	289
923	576	410	1023	267	982	234	742	236	290
519	613	217	1023	267	982	234	785	238	290
1023	482	544	1023	267	982	239	916	252	290
41	306	34	256	418	157	232	445	229	290
766	683	287	1023	406	646	231	665	237	290
1023	621	422	1023	267	982	240	845	244	290
188	287	168	269	322	214	233	415	236	290
1023	555	472	1023	267	982	234	926	250	290
508	455	285	817	639	327	234	552	228	290
60	388	40	639	693	236	233	574	232	290
1023	475	552	1023	267	982	249	980	262	290
51	391	33	655	402	417	233	581	244	290
46	396	30	578	420	353	231	574	230	290
466	468	255	1023	462	567	236	668	232	290
1023	534	491	1023	267	982	248	1011	247	290
1023	516	508	1023	267	982	230	914	254	290
37	283	33	13	269	13	230	232	227	290
61	411	38	1023	344	763	235	670	243	290
102	566	46	1023	470	558	227	678	243	290
327	555	151	1023	308	852	227	730	235	290
53	411	33	798	492	416	226	604	227	290
482	526	234	1023	267	982	222	784	250	290
363	371	250	1023	309	848	224	695	232	290
91	283	82	47	265	45	235	226	241	290
294	527	143	1023	267	982	238	784	238	290
520	764	174	1023	267	982	240	885	236	290
141	302	120	251	298	215	235	317	228	290
28	345	20	329	381	221	231	509	232	290
567	703	206	1023	338	775	219	736	222	290
125	508	63	1023	312	840	231	718	231	291
41	444	24	957	548	447	232	618	240	291
53	517	26	808	673	307	225	615	234	291
383	387	253	1023	431	608	233	658	243	291
97	394	63	1023	368	712	230	673	236	291
79	418	49	1023	486	540	227	640	223	291
159	706	58	1023	417	629	230	721	223	291
211	318	170	311	308	258	234	286	232	291
26	308	22	302	325	237	228	481	231	291
59	558	27	1023	612	428	233	646	230	291
251	317	202	481	298	413	236	324	249	291
395	458	221	1023	419	626	236	718	251	291
242	316	196	267	296	231	233	379	238	291
39	260	38	35	253	36	232	235	243	291
249	310	205	386	297	333	241	406	244	291
205	311	169	353	308	293	236	294	254	291
53	392	35	677	488	355	230	584	233	291
29	368	20	461	475	248	235	542	237	291
269	531	130	1023	267	982	232	783	244	291
237	921	66	1023	267	982	224	794	239	291
33	260	32	21	251	21	231	239	235	291
49	443	28	1023	620	423	232	638	230	292
29	267	28	9	253	9	237	226	230	292
106	550	49	1023	333	787	235	722	238	292
31	270	30	19	287	17	232	226	231	292
23	275	21	24	267	23	232	257	239	292
117	494	61	1023	379	692	229	701	248	292
217	308	181	440	311	362	231	356	235	292
134	281	122	148	281	134	232	271	231	292
151	303	128	257	301	219	229	279	231	292
54	444	31	993	589	431	234	639	234	292
72	406	45	1023	519	505	236	641	235	292
36	341	27	465	417	285	234	537	231	292
48	254	49	38	250	39	233	222	238	292
385	384	256	905	585	396	239	598	244	292
302	594	130	1023	320	819	232	738	240	292
224	354	162	190	311	156	233	223	236	292
287	322	228	472	315	383	229	374	245	292
35	329	27	452	361	321	232	541	233	292
39	467	21	811	565	368	230	609	228	292
606	440	353	1023	359	730	227	679	237	292
42	266	41	35	296	31	227	226	230	292
41	333	31	439	384	292	235	548	228	292
288	319	231	424	300	361	229	325	241	293
26	256	26	41	261	41	228	235	231	293
167	344	124	317	347	234	233	312	234	293
710	638	285	1023	588	446	236	656	236	293
202	324	159	396	320	317	239	388	232	293
64	307	54	308	362	218	231	461	235	293
45	532	22	809	651	318	233	610	230	293
441	456	248	325	457	182	242	237	228	293
41	262	40	38	259	38	233	285	233	293
50	453	28	792	476	426	235	605	231	293
256	346	190	383	371	264	230	466	233	293
38	255	38	51	251	52	231	233	234	293
46	522	23	966	698	354	231	625	232	293
200	308	167	247	296	213	228	335	248	293
293	344	218	751	321	598	231	424	241	293
100	422	61	200	417	123	231	255	245	293
90	451	51	1023	402	652	226	679	240	293
176	379	119	211	392	138	235	235	231	293
38	370	26	943	452	534	237	624	238	293
200	295	174	225	314	184	234	336	240	293
196	344	146	339	341	254	236	364	230	293
30	270	29	23	277	21	226	228	226	293
24	263	23	15	273	14	233	229	240	294
218	310	180	263	303	222	229	378	239	294
491	419	300	1023	277	945	230	741	243	294
24	255	24	15	250	16	229	230	226	294
120	327	94	120	344	89	233	239	234	294
61	363	43	559	409	350	231	581	230	294
91	524	45	1023	399	657	233	671	242	294
201	305	169	245	287	218	234	311	231	294
1023	672	390	1023	267	982	231	841	259	294
260	337	198	429	332	331	235	405	241	294
53	288	47	150	312	123	228	246	247	294
56	479	30	935	601	398	231	632	236	294
70	381	47	499	443	288	228	558	237	294
377	380	254	1023	416	630	228	605	232	294
245	340	185	483	335	369	225	399	243	294
59	473	32	1023	496	528	232	660	225	294
537	498	276	628	547	294	240	319	230	294
201	324	159	263	315	214	241	386	234	294
24	249	25	36	244	37	233	256	236	294
30	274	28	17	276	15	235	231	235	294
81	289	72	347	512	173	226	483	234	294
215	403	137	436	513	217	236	439	231	294
1023	672	390	1023	267	982	245	841	244	294
158	411	98	1023	424	618	231	657	228	294
873	681	328	1023	267	982	230	784	224	294
216	480	115	1023	267	982	237	741	247	294
947	666	364	1023	267	982	231	832	242	294
1023	470	557	1023	267	982	243	981	277	295
273	348	201	587	341	441	232	408	233	295
320	353	232	853	532	410	227	557	250	295
578	433	341	1023	441	595	234	634	243	295
382	437	224	915	456	514	237	469	238	295
1023	478	549	1023	267	982	234	963	259	295
47	283	42	16	278	15	233	230	235	295
52	420	32	369	616	153	228	482	225	295
1023	685	383	1023	267	982	234	807	234	295
809	571	363	1023	267	982	229	808	245	295
423	513	211	926	509	465	238	619	235	295
34	429	20	571	513	285	230	572	236	295
169	356	121	230	422	139	231	362	232	295
26	333	20	176	361	125	231	412	231	295
36	267	35	27	277	25	223	268	236	295
207	360	147	285	535	136	221	412	233	295
75	592	33	868	766	290	236	619	235	295
38	252	39	12	250	12	225	234	234	295
22	257	22	51	250	52	236	227	231	295
145	279	133	98	273	92	236	249	236	295
74	621	31	1023	764	343	230	642	231	295
159	730	56	1023	470	558	228	709	237	295
171	299	147	208	478	111	234	373	229	295
135	558	62	1023	298	880	227	739	231	295
446	400	286	1023	267	982	229	712	262	295
70	272	66	102	268	98	230	262	234	295
342	420	209	184	380	124	235	243	244	295
246	343	184	255	360	181	228	375	241	295
224	650	88	1023	290	904	234	759	229	295
49	396	31	635	479	339	236	578	232	295
180	300	154	318	295	276	225	331	230	295
22	248	22	17	234	18	235	232	232	295
51	408	32	834	542	393	235	612	234	295
214	337	162	289	326	227	232	319	230	295
39	399	25	760	517	376	225	597	228	295
62	477	33	915	617	380	234	617	230	295
226	406	142	805	465	443	231	574	244	295
273	359	195	470	349	345	233	341	250	296
34	257	34	26	248	27	231	256	232	296
39	463	22	789	582	347	229	606	233	296
66	416	40	964	499	495	231	629	236	296
37	482	20	801	534	384	224	614	221	296
103	405	65	1023	512	512	231	638	240	296
379	363	267	285	435	168	232	335	233	296
419	408	263	297	456	167	231	296	237	296
97	355	70	826	445	475	234	632	239	296
131	272	124	150	267	144	232	233	233	296
39	379	26	612	477	329	229	581	226	296
447	459	249	1023	381	687	233	722	236	296
291	346	216	320	314	261	234	397	230	296
74	267	71	78	279	72	229	254	229	296
1023	604	434	1023	267	982	236	793	242	296
50	268	48	58	265	56	229	248	236	296
120	278	111	61	266	59	231	230	231	296
25	315	20	424	396	274	233	526	225	296
45	358	32	499	454	281	234	557	229	296
89	528	43	1023	411	638	231	692	231	296
21	258	20	13	261	12	232	233	224	296
30	251	31	17	241	18	233	229	230	296
860	551	399	1023	342	767	228	364	232	296
24	274	23	165	311	136	241	268	228	296
1023	715	367	1023	267	982	238	850	234	296
803	600	343	1023	267	982	231	799	243	296
200	316	162	244	301	208	228	244	264	296
1023	530	495	1023	267	982	228	958	249	296
408	405	258	1023	273	962	233	579	255	296
1023	493	532	1023	267	982	237	1009	280	296
188	323	149	289	310	238	233	359	244	297
166	309	137	343	304	289	228	231	230	297
172	302	145	346	313	283	235	319	245	297
264	495	137	1023	267	982	233	721	242	297
579	480	309	1023	324	809	228	737	228	297
62	258	61	76	255	76	232	263	226	297
115	539	55	1023	377	696	230	699	232	297
335	359	239	599	330	465	232	439	246	297
201	469	110	1023	267	982	240	778	233	297
804	589	349	1023	267	982	232	754	233	297
271	336	206	431	338	327	222	387	233	297
94	549	44	1023	598	438	234	663	235	297
203	368	141	282	335	216	236	383	238	297
413	430	246	753	579	333	230	574	240	297
310	329	241	325	295	282	235	400	239	297
23	273	22	15	277	14	231	230	231	297
228	346	169	631	412	392	231	518	233	297
440	553	203	1023	267	981	242	751	228	297
156	298	134	180	288	160	232	278	231	297
26	274	24	34	268	32	227	228	234	297
30	271	29	22	260	22	228	226	247	297
46	267	44	13	261	12	231	234	225	297
491	563	223	1023	300	873	223	722	233	297
297	354	215	178	349	130	226	231	234	297
44	378	30	701	519	346	235	592	229	297
1023	609	430	1023	267	982	234	852	230	297
57	257	57	53	252	54	231	248	227	297
80	436	47	1023	473	555	231	656	227	297
168	279	154	213	281	194	228	327	237	297
332	606	140	1023	267	982	228	823	234	297
48	485	25	705	683	264	228	595	231	297
226	314	185	400	553	185	238	474	238	297
30	253	30	34	250	35	232	232	229	297
39	286	35	502	335	384	229	545	232	297
856	660	332	1023	267	982	237	756	223	297
70	669	27	1023	806	325	241	664	230	297
23	284	21	167	317	135	230	390	238	297
486	479	259	1023	290	903	234	733	231	297
49	293	43	344	400	220	233	467	221	297
219	724	78	1023	368	712	242	744	237	298
82	263	80	79	278	73	234	286	231	298
34	423	21	930	502	475	234	624	233	298
24	306	20	332	325	262	233	496	235	298
427	431	254	1023	359	730	228	731	233	298
1023	616	426	1023	294	892	227	741	230	298
147	303	124	210	294	183	232	246	238	298
302	357	216	589	322	469	226	419	241	298
240	337	182	348	321	277	228	382	233	298
261	334	200	523	335	400	227	368	228	298
94	374	65	1023	357	734	224	667	230	298
21	247	22	24	244	25	231	233	230	298
205	324	162	265	331	206	229	354	231	298
333	337	253	490	319	394	230	245	242	298
29	355	21	470	411	293	225	533	238	298
72	476	39	1023	449	584	229	673	222	298
392	447	224	724	464	400	235	583	240	298
195	306	163	272	294	236	232	347	229	298
24	277	22	19	268	18	227	222	230	298
250	308	208	478	299	409	228	370	235	298
55	504	28	889	613	371	228	620	236	298
35	412	21	695	541	329	227	591	225	298
316	844	96	1023	327	802	234	792	230	298
28	254	29	46	254	47	237	261	240	298
41	368	28	547	381	367	234	566	236	298
24	289	21	58	280	53	225	230	233	298
302	360	215	716	353	519	231	400	238	298
432	380	291	1023	407	645	226	419	228	298
27	280	25	108	271	102	236	244	237	299
41	270	38	76	267	73	234	336	230	299
29	263	28	17	262	16	231	234	236	299
239	325	188	337	320	269	231	393	242	299
385	444	222	1023	425	616	228	653	230	299
23	288	21	326	330	253	236	496	239	299
30	281	27	340	317	274	233	495	241	299
32	267	31	30	276	28	233	263	236	299
1023	567	463	1023	267	982	234	878	243	299
55	264	54	59	264	58	241	232	241	299
514	1023	118	1023	267	982	240	850	240	299
34	396	22	307	297	264	226	479	232	299
65	366	45	475	428	284	225	546	232	299
1023	418	627	1023	267	982	236	923	241	299
156	453	88	1023	632	415	236	649	243	299
1023	424	619	1023	267	982	234	932	262	299
971	677	367	1023	267	982	238	897	252	299
447	824	139	1023	267	982	233	832	241	299
521	426	313	521	411	325	236	369	228	299
1023	669	392	1023	267	982	229	831	233	299
1023	660	397	1023	267	982	237	858	241	299
211	496	109	1023	267	982	228	757	230	299
878	694	324	1023	267	982	234	836	244	299
1023	645	406	1023	267	982	224	828	225	299
238	571	107	1023	267	982	226	802	236	299
972	778	320	1023	267	982	235	855	240	299
139	568	63	1023	360	728	237	701	230	299
1023	506	519	1023	267	982	243	991	258	299
42	271	40	17	270	17	228	228	227	299
53	581	23	1023	843	311	230	647	236	299
231	508	116	1023	267	982	234	772	244	299
1023	411	638	1023	267	982	245	1023	280	299
280	356	202	684	327	536	234	435	240	299
244	372	168	835	474	451	241	543	240	299
37	293	32	392	435	230	233	510	232	300
1023	790	332	1023	267	982	225	875	248	300
615	622	253	1023	527	498	237	641	239	300
186	300	159	207	293	181	229	332	244	300
89	270	84	126	267	121	236	304	237	300
1023	664	395	1023	267	982	235	831	235	300
202	316	164	297	304	250	230	308	234	300
25	283	22	212	338	160	231	425	230	300
91	335	70	574	362	406	234	590	235	300
23	253	23	17	256	17	228	259	228	300
21	250	21	18	246	19	234	232	238	300
38	253	38	23	254	23	233	244	225	300
355	363	251	623	370	432	236	394	246	300
210	330	163	284	328	222	235	370	244	300
202	287	180	256	313	209	234	234	233	300
142	315	116	667	533	320	231	564	233	300
274	393	178	577	403	367	229	518	235	300
95	296	82	178	307	149	238	327	235	300
26	262	26	13	253	13	230	231	231	300
91	256	91	18	251	19	230	236	232	301
317	439	185	1023	267	982	236	757	231	301
226	683	85	1023	267	982	233	769	238	301
343	369	238	733	363	517	229	439	236	301
27	256	27	37	251	37	235	232	241	301
25	255	25	22	257	22	234	269	233	301
57	548	27	1023	609	430	227	652	228	301
303	472	164	1023	511	513	237	619	231	301
56	295	48	463	306	388	234	547	234	301
384	412	239	664	360	473	228	309	233	301
51	254	52	64	249	66	225	242	226	301
323	424	195	323	489	169	224	230	233	301
41	257	40	32	260	31	238	223	232	301
49	374	33	611	384	407	232	580	233	301
51	279	47	82	375	56	235	333	239	302
34	268	32	71	268	67	235	237	238	302
258	364	181	834	324	660	228	360	255	302
212	358	152	283	333	218	234	237	244	302
30	321	24	578	361	410	235	569	229	302
279	349	205	571	347	421	229	412	232	302
50	398	32	536	417	329	231	571	226	302
360	426	216	713	442	413	232	401	235	302
38	366	27	533	394	346	236	562	228	302
47	283	43	145	331	113	231	403	227	302
53	308	44	691	351	504	235	586	233	302
26	313	21	327	307	273	230	493	237	302
37	387	25	597	454	337	234	585	224	302
23	297	20	351	323	278	232	505	234	302
45	482	24	843	646	334	232	619	234	302
36	449	20	378	374	258	231	509	234	302
35	359	25	269	398	173	232	444	224	302
43	314	35	540	387	357	229	564	239	302
807	532	388	1023	267	982	231	735	242	302
32	423	20	567	514	282	231	561	231	302
72	270	68	131	267	125	234	239	230	302
38	461	21	763	598	326	236	598	232	302
101	345	75	461	375	314	228	532	229	302
65	257	64	44	258	44	226	231	236	302
583	419	356	1023	304	862	230	479	244	303
256	319	206	250	307	208	228	387	238	303
92	309	76	244	422	148	234	438	229	303
30	249	31	20	250	20	229	231	225	303
439	376	299	822	354	595	237	260	242	303
496	507	250	1023	445	589	228	655	235	303
56	506	28	916	594	395	237	622	233	303
215	299	184	182	284	165	236	401	234	303
79	285	71	240	461	133	227	434	234	303
57	291	51	144	298	123	229	284	232	303
110	351	80	126	360	90	233	241	230	303
211	321	169	355	327	278	229	402	240	303
131	295	113	256	299	219	238	328	227	303
121	273	114	107	267	103	229	230	234	303
129	447	74	1023	385	681	232	688	238	303
34	377	23	667	435	392	226	586	231	303
25	319	20	351	367	245	234	497	226	303
60	337	46	1009	378	684	233	643	230	303
48	266	46	19	264	19	230	230	229	303
45	262	44	79	257	78	224	245	232	303
214	333	165	266	315	216	228	302	226	303
39	256	39	30	251	30	234	231	223	303
60	419	36	27	420	16	236	231	232	303
27	281	25	276	309	229	232	483	222	303
542	561	247	1023	333	786	233	699	232	303
24	285	22	228	304	192	234	444	230	304
64	269	61	106	274	99	234	269	232	304
101	274	94	118	266	113	238	229	222	304
32	258	31	40	256	40	230	224	226	304
56	369	39	870	467	477	232	611	231	304
40	348	29	722	408	453	236	599	233	304
265	365	186	473	360	336	224	411	243	304
46	378	31	747	452	423	239	600	229	304
712	748	244	1023	286	915	238	794	240	304
57	479	30	1023	489	536	221	656	226	304
207	332	160	315	333	242	232	267	245	304
75	394	49	796	623	327	227	616	232	304
21	250	21	25	245	26	229	268	233	304
36	422	22	673	427	403	230	586	234	304
245	326	193	859	470	468	241	520	242	304
56	281	51	23	278	22	233	231	225	304
54	353	39	732	416	450	238	602	224	304
934	692	346	1023	267	982	242	832	241	304
522	494	271	1023	267	982	236	768	240	304
45	342	34	514	554	238	237	561	230	304
70	429	42	1001	507	506	230	641	229	304
311	361	220	361	415	223	231	479	234	304
1023	597	439	1023	267	982	231	868	241	304
34	336	26	432	370	299	227	533	231	304
529	548	247	1023	267	982	229	795	226	304
91	275	85	159	269	151	231	269	229	304
71	399	46	1023	388	675	232	658	234	304
83	264	80	64	262	62	230	272	231	304
57	401	36	1020	516	506	229	639	236	305
66	447	38	969	476	521	236	632	227	305
787	634	318	1023	267	982	226	753	229	305
23	260	22	14	266	14	228	259	232	305
240	366	168	352	359	251	225	282	241	305
995	838	304	1023	267	982	235	834	243	305
261	372	180	315	338	239	230	295	239	305
275	322	219	327	307	273	236	410	241	305
466	666	179	1023	267	982	244	861	233	305
222	313	182	224	284	202	231	325	239	305
586	583	257	1023	267	982	239	842	232	305
115	483	61	1023	314	834	228	707	229	305
84	349	62	741	378	502	226	617	235	305
91	294	80	105	285	94	231	236	241	305
180	413	112	1023	275	952	238	712	232	305
422	437	247	518	426	311	230	448	233	305
54	414	33	961	513	480	238	631	225	305
429	437	251	860	432	509	238	465	244	305
80	295	69	494	465	272	232	551	229	305
195	339	147	206	313	168	233	234	232	305
100	361	71	1006	697	370	226	638	238	305
37	257	36	37	256	37	232	238	237	305
307	351	224	457	323	362	239	470	243	305
83	462	46	1023	450	583	234	659	232	305
19	246	20	12	240	13	234	231	238	305
62	539	29	1023	551	476	237	646	230	305
700	521	344	1023	483	543	229	667	240	305
996	766	333	1023	267	982	238	785	235	305
414	398	266	1023	506	518	232	645	234	305
111	281	101	172	297	148	230	247	233	305
1009	587	440	1023	267	982	228	812	247	305
219	312	179	272	296	235	239	225	231	305
1023	693	378	1023	267	982	236	871	238	305
410	384	273	1023	346	758	238	427	281	306
1023	546	480	1023	267	982	232	930	253	306
38	352	28	591	408	371	231	567	229	306
117	270	111	101	268	97	229	274	246	306
40	401	26	652	502	332	234	576	243	306
30	251	31	25	245	26	230	221	231	306
569	420	347	1023	267	982	233	761	239	306
27	312	23	377	319	303	234	539	238	306
104	282	94	129	277	120	228	239	225	306
91	302	77	75	324	59	238	265	231	306
290	382	194	1023	484	541	228	646	240	306
352	356	253	839	331	649	231	457	243	306
72	370	50	894	591	387	233	614	224	306
63	374	43	896	396	580	234	619	219	306
107	266	103	139	268	133	227	349	237	306
33	266	32	22	279	21	237	238	224	306
347	367	242	809	352	588	234	466	236	306
210	669	80	1023	267	982	228	781	231	306
36	268	35	46	269	43	229	285	229	306
75	423	46	1023	458	572	231	642	233	306
140	296	122	296	298	254	234	315	232	306
20	252	21	12	250	12	232	235	229	306
114	915	32	1023	534	491	228	716	239	306
345	370	239	723	351	526	238	401	254	307
43	422	26	900	486	474	234	637	225	307
37	348	27	49	335	38	232	228	231	307
693	722	246	1023	579	453	227	644	235	307
153	379	103	615	623	253	227	571	238	307
69	602	29	1023	777	337	235	642	225	307
266	333	204	339	315	275	234	398	234	307
45	436	26	566	501	289	232	569	236	307
45	359	32	666	437	390	231	586	235	307
33	326	26	533	401	340	232	560	224	307
28	266	27	41	268	39	232	246	227	307
228	354	165	553	389	364	230	464	241	307
181	344	135	1023	391	670	232	664	234	307
123	324	97	71	332	55	230	234	236	307
132	376	90	251	355	181	235	333	237	307
820	558	376	1023	332	788	231	670	234	307
480	507	243	1023	317	826	229	708	241	307
30	290	26	347	365	243	232	497	229	307
102	267	98	77	263	75	237	233	241	307
220	346	162	290	329	226	225	371	250	307
38	282	35	75	350	55	221	300	238	307
34	411	21	718	483	381	235	595	237	308
74	424	44	872	443	503	230	620	231	308
45	257	45	49	258	48	235	248	238	308
369	372	254	1023	304	862	231	695	238	308
411	375	281	880	430	524	230	613	226	308
310	342	232	726	334	556	230	413	245	308
39	262	38	39	326	31	233	261	241	308
238	314	194	395	302	336	230	411	241	308
457	475	246	563	465	310	236	504	242	308
122	289	108	138	315	112	223	399	235	308
57	376	39	645	426	388	233	592	223	308
57	262	56	58	264	56	235	261	225	308
69	315	56	512	383	342	240	560	238	308
153	305	128	166	296	143	224	256	227	308
261	356	188	645	341	485	229	310	275	308
39	258	39	69	260	68	231	243	231	308
338	396	218	251	399	161	228	237	233	308
89	275	83	85	271	80	235	262	235	308
28	339	21	375	357	269	230	519	236	308
51	284	46	39	287	35	236	263	245	308
37	431	22	475	494	246	231	552	237	308
170	330	132	369	340	277	232	404	231	308
134	292	117	185	283	167	223	268	235	308
61	511	30	974	714	349	232	632	228	308
214	332	165	775	473	420	231	541	244	308
267	424	162	528	429	315	238	476	233	308
43	316	35	156	367	109	230	403	234	308
22	252	22	12	248	12	234	233	233	308
23	254	23	9	239	10	230	229	229	308
51	493	26	730	533	351	230	592	241	308
423	424	255	1023	444	590	229	673	228	308
70	331	54	562	329	437	234	572	236	308
52	255	52	30	253	31	234	234	226	308
47	276	44	76	297	66	228	348	235	308
214	335	164	225	306	188	232	296	225	308
125	278	115	165	275	154	228	364	236	308
53	294	46	184	301	157	228	410	224	308
484	428	290	1023	364	720	236	467	276	309
192	296	167	243	282	220	221	301	234	309
171	304	144	228	290	201	235	294	239	309
495	407	311	1023	306	856	238	738	234	309
63	259	62	83	257	83	228	270	234	309
32	394	21	726	436	426	231	595	237	309
22	268	21	17	258	17	233	240	232	309
423	424	255	150	396	97	233	239	222	309
315	356	226	794	329	618	233	347	257	309
29	251	29	36	254	36	230	230	235	309
75	466	41	1023	532	493	219	663	239	309
32	279	30	13	295	12	230	229	230	309
194	297	168	279	286	250	228	258	239	309
32	335	24	569	464	314	227	567	228	309
38	346	28	690	433	408	233	588	234	309
603	518	298	1023	267	982	233	754	230	309
33	394	21	340	393	222	232	495	227	309
32	382	22	559	493	290	233	571	223	309
57	478	31	751	608	316	234	600	236	309
204	321	162	275	323	218	231	371	232	309
237	350	173	371	328	289	234	342	231	309
69	446	39	943	552	438	234	629	235	309
76	408	48	1023	440	596	229	657	228	309
40	299	34	124	335	95	228	377	231	309
49	259	48	44	266	43	238	292	225	309
29	369	20	499	442	289	228	542	229	309
26	270	25	21	262	20	227	233	230	309
467	510	234	1023	318	823	227	726	238	309
63	543	30	931	755	316	234	631	236	309
34	414	21	740	537	353	233	602	233	309
79	490	41	965	576	429	226	642	230	309
39	276	36	28	288	25	225	231	225	310
79	268	75	141	265	137	235	227	235	310
598	492	311	1023	340	771	225	516	239	310
159	283	144	200	278	184	236	311	234	310
36	379	24	535	447	306	231	555	234	310
54	302	46	542	378	367	234	567	235	310
1023	524	501	1023	267	982	229	891	237	310
257	431	153	488	437	286	225	440	239	310
37	335	28	329	527	160	232	500	227	310
1023	687	382	1023	267	982	234	863	238	310
234	309	194	251	293	219	231	245	223	310
36	254	37	30	254	30	238	228	236	310
34	267	33	36	277	34	231	266	233	310
193	587	84	1023	267	982	226	767	244	310
41	379	28	609	417	374	227	577	230	310
248	313	203	175	301	149	235	234	240	310
20	246	21	22	242	24	231	238	238	310
215	309	178	463	344	344	226	470	231	310
23	259	23	39	252	40	228	249	231	310
32	366	22	509	431	302	231	548	227	310
31	335	23	412	338	312	227	516	232	310
42	385	28	626	536	299	233	582	239	310
76	296	66	117	293	102	232	266	239	310
35	390	23	795	456	446	230	607	231	310
244	452	138	1023	779	337	229	633	237	310
328	342	245	488	365	343	229	432	243	310
46	433	27	806	548	376	232	614	235	310
46	578	20	1023	708	370	232	639	231	310
45	382	30	822	533	395	229	611	233	310
737	758	249	1023	267	982	229	793	235	310
240	397	155	1023	440	596	239	687	238	310
93	293	81	442	561	202	236	516	229	310
204	308	170	263	309	218	236	344	233	310
1023	702	373	1023	267	982	237	813	243	310
44	409	27	597	409	374	233	569	229	310
106	453	60	1023	310	844	236	722	238	310
142	299	122	325	297	280	233	287	241	310
308	422	187	791	397	511	239	357	255	310
574	495	297	1023	267	982	233	801	227	310
107	437	63	1023	312	841	232	697	231	310
322	345	239	377	321	300	231	234	222	310
1023	688	381	1023	267	982	218	845	230	310
580	462	321	1023	409	642	228	661	232	310
248	314	202	385	308	321	234	278	259	310
144	328	113	98	349	72	232	234	230	310
23	263	22	12	262	12	229	226	233	311
46	333	35	644	391	421	226	586	234	311
251	350	183	553	341	415	240	259	239	311
133	450	76	1023	311	843	229	716	238	311
53	486	28	1013	577	450	230	638	240	311
23	250	24	16	242	17	229	238	236	311
730	657	285	1018	549	475	234	546	237	311
30	297	26	232	361	165	228	452	236	311
55	687	20	979	694	361	234	634	233	311
24	298	20	355	352	258	230	500	224	311
44	265	43	81	262	79	223	284	239	311
357	363	252	579	336	441	234	326	238	311
28	256	28	56	254	57	231	223	230	311
35	287	31	189	303	160	232	431	229	311
55	532	27	876	602	372	232	624	228	311
318	378	215	559	357	401	227	374	238	311
44	338	33	528	415	326	235	556	236	311
109	313	89	173	315	140	234	254	245	311
118	341	89	312	356	225	228	459	223	311
55	410	34	771	569	347	234	607	232	311
36	270	34	39	263	38	234	254	232	311
303	411	189	377	362	267	229	240	244	311
48	400	30	756	474	408	230	599	231	311
265	319	213	373	322	296	234	369	228	311
437	416	269	1023	559	469	234	615	229	311
31	358	22	481	456	270	232	537	230	311
203	340	153	430	334	329	230	380	246	311
32	412	20	694	423	420	231	595	229	311
62	580	27	1023	820	320	231	640	230	311
433	441	252	1023	445	589	225	650	225	311
76	464	42	1023	570	460	231	664	225	312
584	535	280	1023	560	468	237	695	237	312
41	503	21	895	718	319	235	620	234	312
182	357	130	292	364	206	228	368	245	312
77	416	48	993	410	620	231	636	231	312
175	307	146	249	299	213	231	293	239	312
32	322	26	91	434	54	233	266	227	312
452	429	270	1023	379	692	230	677	235	312
184	406	116	350	391	229	235	432	224	312
44	274	41	80	288	71	233	228	229	312
415	372	285	576	525	281	234	464	233	312
123	270	117	119	270	113	238	242	227	312
21	259	21	72	270	68	232	249	229	312
390	401	249	1023	379	692	241	633	243	312
26	257	26	19	249	20	233	238	224	312
36	256	36	41	259	40	233	232	238	312
355	354	257	439	704	160	225	452	239	312
124	286	111	136	280	125	231	301	237	312
26	260	26	30	255	30	234	236	230	312
37	260	36	41	255	41	236	341	235	312
139	379	94	1023	272	965	226	694	232	312
318	342	238	642	338	486	231	422	242	312
22	249	22	7	228	8	232	234	234	312
333	355	240	520	330	404	234	354	254	312
26	308	21	442	343	330	230	540	236	312
93	510	47	1023	480	547	235	674	245	313
101	327	79	343	324	271	229	333	237	313
1023	667	393	1023	267	982	232	798	239	313
181	292	159	457	401	292	231	435	236	313
109	298	93	261	294	227	229	263	241	313
30	253	31	48	257	48	237	234	235	313
27	279	25	76	279	70	227	254	228	313
165	289	146	234	281	213	237	349	237	313
677	572	303	1023	276	951	229	733	242	313
39	409	25	435	600	185	232	544	226	313
51	423	31	428	347	316	234	532	235	313
24	260	24	15	249	15	235	231	234	313
155	283	140	224	273	210	239	290	244	313
31	378	21	545	426	328	232	563	228	313
38	479	20	576	610	241	230	562	229	313
70	384	47	578	426	347	231	571	235	313
46	396	30	427	417	262	233	529	232	313
78	323	62	1018	373	698	233	648	231	313
22	251	22	22	241	23	226	231	233	313
301	404	190	280	370	194	237	216	227	313
428	417	262	1023	355	738	240	401	286	313
976	697	359	1023	267	982	223	806	234	313
339	411	211	275	417	169	229	224	221	313
1023	640	409	1023	267	982	236	840	240	313
102	366	71	1023	396	661	236	663	231	313
274	367	191	1023	383	684	235	628	228	313
1023	540	485	1023	267	982	239	830	228	313
1023	504	520	1023	267	982	248	978	261	313
343	468	188	590	488	309	230	416	232	313
117	693	43	1023	757	346	225	636	239	313
71	402	45	1023	449	584	229	657	225	313
1023	585	448	1023	267	982	239	901	254	313
69	267	66	93	275	87	226	235	233	313
291	533	140	1023	267	982	231	794	238	313
28	249	29	59	250	61	230	234	240	314
37	435	22	723	621	298	231	601	230	314
144	311	118	194	300	165	230	276	232	314
31	260	30	55	258	55	236	232	234	314
1023	462	568	1023	267	982	245	900	238	314
22	250	23	50	265	48	233	262	240	314
1023	585	448	1023	267	982	241	845	250	314
1023	679	386	1023	267	982	226	766	254	314
1023	528	497	1023	267	982	233	944	251	314
316	388	208	677	362	478	242	447	243	314
192	331	149	268	312	219	228	334	241	314
80	330	62	283	336	216	235	484	223	314
247	336	188	409	409	256	233	421	233	314
80	260	79	43	270	41	231	339	221	314
261	361	185	469	348	345	232	444	234	314
452	510	227	1023	267	982	226	776	228	314
74	368	52	795	440	463	232	603	224	314
29	381	20	582	502	296	232	571	230	314
231	314	188	282	313	231	236	358	238	314
115	411	71	1023	407	645	235	673	240	314
35	257	35	11	248	12	231	232	240	314
47	274	44	107	425	64	229	365	237	314
74	284	66	32	266	31	231	231	230	314
81	312	66	488	348	359	223	549	237	314
32	377	22	549	405	347	232	567	229	314
289	358	207	267	363	189	229	234	234	314
67	525	32	1023	451	581	230	659	232	314
99	311	81	151	450	86	233	299	226	314
61	258	60	69	258	69	232	239	239	315
283	333	218	398	298	341	240	225	234	315
51	433	30	883	569	397	233	621	237	315
84	485	44	1023	401	654	230	685	231	315
369	345	274	230	364	161	236	235	238	315
520	445	299	1023	298	881	236	715	235	315
234	360	166	218	335	167	236	276	233	315
27	248	28	22	241	24	234	238	240	315
398	435	235	873	376	594	227	427	243	315
119	273	112	65	275	61	234	234	234	315
296	336	226	469	321	374	228	239	240	315
404	418	248	1023	359	730	233	718	230	315
238	365	167	386	373	265	231	348	237	315
250	469	136	1023	267	982	227	745	225	315
46	329	36	360	410	225	231	509	223	315
38	326	30	490	399	314	235	542	238	315
34	256	34	49	253	49	231	233	231	315
30	250	31	39	249	40	227	258	238	315
1023	536	489	1023	267	982	235	1023	300	315
23	250	24	25	249	26	228	243	238	315
32	274	30	35	270	34	228	274	226	315
276	331	213	1023	375	698	236	437	241	315
26	264	25	26	256	26	230	239	225	315
1023	660	397	1023	267	982	229	845	229	315
33	399	21	450	453	254	235	534	232	316
104	272	98	121	268	115	231	362	231	316
144	306	120	274	303	231	228	303	236	316
1023	851	308	1023	267	982	238	960	247	316
264	335	202	657	331	508	235	351	262	316
80	387	53	544	577	242	229	610	229	316
250	343	187	319	327	249	230	271	241	316
45	343	34	394	370	273	231	538	229	316
77	418	47	1023	392	669	226	670	231	316
297	348	218	766	339	579	232	451	246	316
38	361	27	619	401	395	231	582	236	316
141	313	115	176	295	153	229	363	238	316
246	412	153	576	437	337	232	353	234	316
32	347	24	165	381	111	228	360	240	316
578	473	313	993	504	504	227	635	236	316
43	423	26	654	479	350	233	587	237	316
82	416	50	569	736	198	228	576	230	316
61	258	60	50	254	51	233	231	228	316
45	262	44	76	268	72	231	249	227	316
261	359	186	184	322	146	228	293	229	316
262	331	203	492	317	397	235	421	241	316
283	354	205	556	330	432	222	396	245	316
188	323	149	364	316	295	229	234	227	317
174	290	154	365	448	208	228	469	236	317
147	293	129	253	309	209	234	336	231	317
246	406	155	647	439	377	231	519	232	317
41	491	22	861	758	291	229	611	237	317
234	323	186	311	301	265	233	354	237	317
254	313	208	272	318	219	236	237	238	317
44	316	36	27	313	22	233	235	232	317
82	281	75	80	264	77	223	353	222	317
279	381	187	522	373	358	226	250	253	317
512	497	264	1023	382	686	223	663	234	317
123	375	84	582	473	315	232	584	235	317
43	274	40	27	262	26	229	223	230	317
25	253	25	46	260	45	233	282	229	317
37	258	36	33	261	33	229	242	237	317
179	306	150	298	307	248	232	313	241	317
227	350	166	319	334	244	235	233	238	317
29	249	30	18	243	19	225	234	233	317
330	347	243	744	356	535	235	490	236	317
175	322	139	235	304	198	232	329	233	317
334	404	212	524	428	313	229	498	223	317
81	279	75	149	282	135	232	251	238	317
220	313	180	411	305	345	231	337	242	317
38	278	34	29	271	27	234	236	241	317
1023	669	392	1023	267	982	230	842	244	317
30	262	29	13	272	12	234	231	233	318
231	330	179	256	331	197	226	370	236	318
43	263	42	46	263	45	233	236	237	318
353	354	255	790	337	600	243	448	236	318
32	309	27	528	344	393	237	558	230	318
52	266	50	66	263	65	231	231	234	318
115	509	58	1023	411	638	224	696	239	318
29	327	23	434	343	324	233	516	236	318
359	362	253	425	361	302	228	389	233	318
303	346	224	451	327	353	230	367	241	318
44	515	22	940	690	349	229	627	233	318
265	396	171	463	408	291	226	387	234	318
288	373	197	417	383	278	231	393	235	318
261	307	218	410	322	327	231	348	234	318
75	397	49	890	458	497	228	624	237	318
323	353	234	212	441	123	233	313	225	318
464	380	313	340	373	233	237	251	239	318
47	265	46	115	275	107	227	236	236	318
501	464	276	1023	267	982	235	580	260	318
278	339	210	533	327	417	224	375	243	318
35	256	35	58	256	58	226	240	235	318
276	346	205	302	331	234	229	355	244	318
39	351	29	691	481	368	233	591	226	318
67	271	64	146	268	140	226	246	231	318
286	525	140	1023	310	845	228	714	231	318
31	256	31	15	247	16	230	240	229	319
99	264	96	79	268	76	230	227	238	319
47	425	28	722	506	365	229	593	228	319
144	335	110	450	534	216	234	465	232	319
218	300	186	320	294	279	236	271	245	319
188	317	152	365	322	290	235	368	231	319
212	305	178	178	293	155	230	316	231	319
308	350	226	786	346	581	232	424	247	319
432	402	275	1023	517	507	238	640	234	319
24	306	20	115	309	95	233	385	234	319
27	250	27	22	251	23	231	234	233	319
406	397	261	863	549	403	232	606	243	319
34	258	34	52	263	51	236	239	232	319
45	266	43	23	264	22	234	229	226	319
795	586	347	1023	477	549	235	644	246	319
200	315	162	208	308	172	230	298	238	319
120	323	95	181	319	145	236	380	236	319
71	286	63	54	277	50	231	309	225	319
371	349	272	645	345	478	231	415	249	319
219	317	177	360	303	304	232	277	239	319
211	308	175	187	295	162	234	382	231	319
304	410	190	181	388	119	233	262	238	319
106	392	69	673	409	421	230	608	232	319
302	403	192	696	417	427	231	562	238	319
52	338	39	816	380	549	233	606	235	319
54	279	50	22	294	19	235	228	232	319
763	511	382	1023	267	982	237	744	228	319
264	337	201	486	344	362	236	366	230	319
75	480	40	503	427	301	231	550	232	319
345	365	242	244	359	174	233	304	225	319
42	335	32	710	446	408	229	598	226	320
117	279	107	171	272	161	226	285	239	320
109	261	107	55	265	53	233	228	242	320
33	300	28	286	351	209	231	490	238	320
814	649	321	1023	267	982	228	825	236	320
35	284	32	57	275	53	228	246	241	320
38	414	23	274	412	170	233	476	233	320
1023	584	449	1023	267	982	252	1023	321	320
1023	524	501	1023	267	982	259	1023	393	320
28	371	20	10	245	10	231	233	231	320
25	247	26	61	252	62	231	250	235	320
130	307	109	435	598	186	235	522	238	320
54	582	24	1023	585	448	236	647	241	320
1023	427	614	1023	267	982	242	988	305	320
1023	526	498	1023	267	982	237	819	232	320
47	427	28	797	603	339	238	592	219	320
1023	605	433	1023	267	982	242	817	223	320
866	850	261	1023	267	982	229	790	227	320
65	469	35	976	646	386	233	627	238	320
1023	1023	211	1023	267	982	233	950	248	320
234	577	104	1023	267	982	228	760	234	320
77	467	42	803	435	473	231	625	241	320
29	254	30	37	332	28	230	250	231	320
1023	461	568	1023	267	982	239	913	243	320
526	792	170	1023	400	655	226	717	242	320
135	282	123	189	282	171	233	280	233	320
203	605	86	1023	267	982	233	783	232	320
185	410	116	1017	444	586	229	632	228	320
1023	520	504	1023	267	982	240	981	268	320
766	663	296	1023	291	900	236	771	224	320
67	430	40	909	669	348	229	624	222	320
240	307	201	118	313	96	236	216	233	320
235	335	180	353	435	208	231	489	233	320
1023	544	482	1023	267	982	229	887	222	320
32	375	22	743	558	341	231	600	241	321
581	894	166	1023	267	982	234	848	244	321
54	299	46	256	308	213	229	444	243	321
239	374	163	1023	457	573	233	630	228	321
1023	569	461	1023	267	982	233	860	237	321
33	420	20	663	582	292	226	586	237	321
20	253	20	16	255	16	232	230	228	321
33	257	33	53	256	53	232	263	235	321
232	301	198	389	290	344	224	353	243	321
1023	557	470	1023	267	982	227	875	257	321
297	678	112	1023	267	982	237	787	230	321
320	506	162	1023	276	950	240	762	241	321
24	258	24	38	253	39	226	228	238	321
149	316	120	294	306	246	222	258	233	321
56	561	25	1023	764	343	228	638	223	321
71	366	49	964	389	634	231	632	229	321
126	529	61	1023	434	605	228	687	231	321
39	404	25	532	420	324	232	566	225	321
1023	503	521	1023	267	982	240	883	256	321
186	500	95	1023	370	708	234	709	234	321
122	407	77	1023	292	897	233	687	232	321
364	335	278	296	307	247	227	237	232	321
318	417	195	1023	285	921	224	717	231	321
195	299	167	240	286	215	234	315	238	321
796	662	308	1023	267	982	235	791	232	321
1023	830	316	1023	267	982	223	918	247	321
36	261	36	15	259	15	231	233	240	321
49	376	33	671	594	289	232	583	229	321
31	267	29	132	317	106	228	373	237	321
228	295	197	314	291	276	234	357	233	321
43	381	29	748	459	417	232	595	233	321
77	285	69	260	287	232	229	270	240	321
33	351	24	333	448	190	232	520	236	321
367	487	193	1023	345	760	222	709	232	321
77	515	39	1023	427	613	227	689	224	322
187	286	167	282	292	247	232	350	231	322
273	343	204	477	338	361	238	428	244	322
133	339	101	1023	525	499	232	648	232	322
359	381	241	701	552	325	226	575	240	322
33	403	21	710	418	435	234	596	230	322
217	299	186	258	287	230	234	242	235	322
35	300	30	391	307	326	235	516	234	322
683	622	281	1023	267	982	235	765	237	322
422	392	276	1023	345	759	240	688	252	322
33	263	32	14	266	14	232	230	234	322
110	589	48	1023	448	585	231	668	238	322
607	454	343	1023	310	846	231	743	249	322
34	400	22	582	444	335	232	567	235	322
177	364	124	566	356	407	227	353	245	322
50	474	27	837	535	400	228	614	231	322
889	584	390	1023	267	982	240	773	220	322
82	432	48	1023	407	644	232	671	238	322
250	327	196	278	309	230	231	222	231	322
28	291	25	195	318	157	228	405	231	322
32	301	27	430	322	342	236	538	219	322
197	354	143	200	323	158	233	301	233	322
454	491	237	409	509	206	228	314	231	322
1023	584	449	1023	267	982	242	805	231	322
35	437	21	679	513	339	232	580	224	322
785	496	405	1023	267	982	233	808	242	322
460	694	170	1023	267	982	236	846	229	322
78	458	43	1023	508	516	229	636	238	322
1023	664	395	1023	267	982	240	880	251	322
188	325	148	351	318	283	223	349	227	323
58	448	33	750	575	334	233	596	229	323
98	401	62	1023	390	672	234	665	230	323
23	251	23	43	261	42	228	283	230	323
23	273	21	21	274	20	230	226	240	323
55	395	36	739	452	418	228	601	233	323
40	303	33	325	432	192	228	469	234	323
403	451	229	1023	267	982	228	798	241	323
39	254	40	45	250	47	232	242	228	323
163	308	135	279	308	232	227	237	236	323
51	456	29	917	504	466	236	629	222	323
116	399	74	1023	414	634	231	646	227	323
48	435	28	792	488	415	233	613	228	323
32	253	33	39	250	39	236	258	235	323
35	257	35	38	253	39	234	231	226	323
95	468	52	1023	434	605	236	679	231	323
76	447	44	1023	573	457	231	641	230	323
27	270	26	63	267	61	231	233	236	323
317	364	222	217	407	137	230	233	227	323
68	268	65	39	264	38	227	229	234	323
92	274	86	94	269	90	223	227	227	323
87	500	45	1023	645	407	222	657	221	323
53	397	34	631	910	178	228	578	222	323
43	325	34	59	305	50	232	305	230	323
144	642	58	1023	384	682	230	718	232	323
435	488	228	1023	267	982	237	805	238	323
424	411	264	841	406	530	234	497	248	323
27	260	27	69	260	68	235	248	230	323
39	251	40	44	251	45	230	228	224	323
129	539	61	1023	368	712	229	726	236	323
240	312	197	381	304	320	230	406	235	324
96	357	69	167	380	112	227	285	231	324
58	390	38	808	444	466	232	614	233	324
559	484	296	1023	267	982	237	760	231	324
349	372	240	431	325	340	228	238	227	324
38	441	22	514	518	254	226	558	228	324
116	337	88	747	609	314	237	604	234	324
523	422	318	1023	626	419	222	634	234	324
235	304	198	318	313	260	235	386	234	324
40	254	40	34	244	36	231	239	225	324
138	511	69	1023	333	788	233	709	225	324
155	284	140	175	280	160	228	272	234	324
228	313	187	266	305	223	226	246	231	324
79	284	72	117	298	101	226	376	234	324
232	324	183	284	325	224	230	388	223	324
33	287	29	215	363	151	237	460	239	324
31	256	31	21	263	20	237	240	231	324
846	707	306	1023	277	946	232	747	239	324
25	261	25	18	256	18	230	232	229	324
266	374	182	603	352	439	230	411	238	324
300	345	223	687	322	546	230	450	235	324
80	333	61	689	427	413	231	594	242	324
23	265	23	16	265	16	231	232	230	324
71	373	48	588	433	348	231	571	236	324
688	547	322	1023	267	982	234	785	245	324
91	467	50	1023	350	748	231	683	237	324
33	432	20	715	546	335	230	587	230	324
42	368	29	491	694	181	238	551	238	324
1023	544	482	1023	267	982	241	866	251	324
218	311	179	466	375	318	235	457	235	325
227	309	188	191	292	168	228	338	246	325
901	640	360	1023	267	982	232	807	226	325
271	494	140	1023	349	752	232	723	237	325
45	528	22	784	698	288	234	605	231	325
248	572	111	1023	267	982	242	757	229	325
368	451	209	1023	364	720	236	721	243	325
395	456	222	1023	437	600	234	670	228	325
473	435	278	1023	497	527	237	674	240	325
43	267	41	47	267	45	239	231	223	325
60	598	26	1023	593	442	238	670	225	325
1023	556	472	1023	267	982	229	846	238	325
110	536	53	1023	522	502	233	652	239	325
98	622	40	1023	463	566	232	709	228	325
106	520	52	1023	344	761	224	726	230	325
276	321	221	712	416	438	237	530	249	325
34	252	35	33	251	33	234	282	238	325
34	409	21	723	544	340	226	595	237	325
146	354	106	309	349	227	221	422	234	325
235	329	183	477	339	360	223	317	240	325
60	266	58	97	280	89	231	235	228	325
20	254	20	19	253	19	231	239	226	325
42	282	38	73	272	69	234	322	229	325
315	376	214	951	503	484	228	603	238	325
43	516	21	985	608	415	236	629	236	325
40	347	30	820	481	436	231	612	232	325
203	547	95	1023	275	953	221	751	243	325
250	343	186	499	354	361	234	251	238	325
262	326	206	663	333	509	240	387	247	325
262	339	198	304	336	231	237	388	228	325
350	522	172	1023	267	982	232	807	241	325
100	423	61	1023	267	982	233	704	236	326
22	254	22	17	252	17	230	253	232	326
60	263	58	34	263	33	233	274	226	326
530	440	309	1023	267	982	229	745	228	326
43	255	43	39	258	39	232	259	222	326
204	317	164	255	294	222	229	290	237	326
176	313	144	306	303	259	230	319	237	326
71	524	35	1023	559	469	233	658	234	326
33	253	33	24	253	24	236	276	233	326
173	303	146	253	290	224	239	236	234	326
76	445	44	856	567	386	235	631	231	326
220	381	148	946	486	498	228	633	221	326
153	558	70	1023	481	545	233	700	228	326
29	325	23	518	388	342	233	550	236	326
25	253	26	30	259	30	234	232	230	326
204	312	168	380	308	315	226	380	230	326
34	318	28	415	377	281	237	524	228	326
256	505	130	1023	267	982	217	783	237	326
247	380	166	503	382	337	226	334	234	326
59	526	29	1023	687	382	234	643	226	326
29	367	20	364	505	185	234	493	228	326
42	528	21	690	702	252	233	581	236	326
28	325	22	442	482	235	231	525	231	326
26	264	26	12	262	12	231	225	231	326
39	381	26	536	445	308	236	554	230	326
29	263	28	12	264	11	232	224	233	326
418	430	249	1023	411	638	225	621	234	326
20	261	20	46	257	46	234	225	239	326
127	464	70	1023	267	982	229	724	236	327
114	371	79	1023	341	769	241	663	223	327
51	316	42	43	332	33	231	240	237	327
39	265	37	116	281	106	234	291	233	327
1023	494	530	1023	267	982	227	856	252	327
61	383	41	807	435	475	234	602	235	327
189	310	156	402	334	308	237	320	230	327
29	278	27	168	322	134	238	467	232	327
307	362	217	170	337	129	237	235	229	327
463	437	271	1023	303	864	227	674	238	327
58	457	32	1023	489	537	229	641	240	327
862	643	344	1023	537	488	234	632	236	327
129	280	117	126	275	118	231	341	241	327
278	344	207	196	318	158	242	236	235	327
265	341	199	667	321	532	229	425	234	327
58	298	50	254	464	140	228	447	226	327
56	402	35	874	461	486	232	625	235	327
180	328	141	203	328	158	230	351	227	327
641	771	213	1023	267	981	221	801	238	327
547	545	257	1023	267	982	234	741	223	327
32	333	25	427	359	305	235	535	229	327
439	418	269	1023	485	541	226	627	226	327
51	273	48	120	398	77	230	352	232	327
223	324	176	223	338	169	228	236	226	327
255	700	93	1023	313	838	237	774	233	327
92	283	83	62	282	57	235	356	233	327
32	253	32	24	246	25	232	245	234	327
126	297	108	150	308	125	221	234	231	328
153	295	133	182	277	168	235	273	240	328
30	315	24	501	402	319	230	553	236	328
276	333	212	621	318	501	229	408	239	328
302	335	231	154	335	118	230	227	236	328
35	451	20	626	565	283	230	582	236	328
84	350	62	455	370	315	232	540	242	328
23	265	22	25	258	25	227	258	230	328
456	507	230	1023	595	440	224	643	231	328
289	339	218	643	535	308	231	552	218	328
31	301	26	248	535	119	229	464	234	328
42	338	32	552	381	371	232	581	237	328
289	364	204	644	417	395	232	579	234	328
92	601	39	1023	600	437	230	688	232	328
862	656	337	1023	267	982	237	818	257	328
299	600	128	1023	267	982	237	781	233	328
209	357	150	519	345	385	233	257	229	328
42	269	40	18	267	17	233	231	227	328
71	410	44	1023	438	599	234	671	235	328
59	463	33	881	623	362	229	626	227	328
1023	751	349	1023	267	982	238	847	249	328
33	279	31	56	302	48	230	240	229	329
40	428	24	932	561	425	230	625	234	329
30	386	20	451	568	203	229	540	237	329
35	411	22	570	584	250	230	562	226	329
36	363	25	810	413	501	229	612	230	329
37	412	23	197	374	135	223	423	236	329
1023	559	469	1023	267	982	242	907	254	329
576	601	245	1023	267	982	240	785	232	329
88	494	46	1023	367	715	225	688	244	329
1023	515	509	1023	267	982	243	941	269	329
24	306	20	321	404	204	228	497	234	329
30	249	31	28	257	28	231	234	226	329
622	513	310	1023	366	717	235	674	237	329
400	718	143	1023	267	982	233	853	237	329
68	260	67	64	262	63	225	256	246	329
1023	507	517	1023	267	982	233	1007	298	329
72	626	29	1023	495	529	233	686	232	329
491	422	298	1023	267	982	230	716	225	329
291	343	217	351	442	204	237	504	243	329
74	255	74	40	255	41	222	262	234	329
1023	690	380	1023	267	982	242	965	266	329
38	359	27	766	503	390	234	603	237	329
280	371	193	330	337	251	235	369	250	329
216	292	189	243	282	221	240	286	248	329
322	493	167	1023	320	820	229	732	239	329
846	782	277	1023	300	874	215	788	243	329
276	360	196	547	358	392	233	248	240	329
89	311	74	402	416	248	229	536	230	329
183	623	75	1023	425	617	230	699	240	329
30	261	30	19	270	18	234	225	238	329
56	341	42	339	362	240	228	496	232	329
343	372	236	845	401	539	237	490	245	329
27	281	25	13	275	12	232	237	228	329
100	382	67	1023	343	765	226	692	235	329
183	299	157	282	287	252	230	278	233	329
186	568	84	1023	272	965	239	749	231	330
115	307	96	211	294	183	231	341	232	330
193	338	146	247	353	179	232	251	236	330
173	311	143	281	301	239	236	305	241	330
247	595	106	1023	267	982	233	777	219	330
37	372	25	906	461	503	231	623	229	330
38	253	38	31	256	31	229	254	229	330
29	267	28	20	273	18	230	223	223	330
25	300	22	308	474	166	231	490	230	330
30	370	21	368	475	198	236	511	233	330
237	319	190	258	290	228	233	358	242	330
42	387	28	550	673	209	236	556	236	330
226	347	166	239	314	194	231	307	235	330
401	365	281	263	373	180	230	236	230	330
160	272	150	51	256	51	233	227	225	330
228	332	176	409	367	286	236	427	232	330
328	434	193	1023	267	982	229	733	234	330
111	303	93	344	341	258	231	520	233	330
109	420	66	1023	437	600	233	650	233	330
146	508	74	1023	458	573	234	693	231	330
512	465	282	1023	331	792	231	731	236	330
40	389	27	738	511	370	234	602	232	330
55	524	27	825	671	315	234	609	229	330
136	296	117	171	297	147	227	314	225	330
190	301	162	248	293	217	238	386	227	330
38	250	39	60	249	62	236	224	234	330
27	266	26	21	274	19	229	229	229	331
239	349	175	367	387	243	228	388	243	331
35	256	35	31	252	32	235	253	228	331
65	281	59	236	347	174	230	425	230	331
1023	605	433	1023	267	982	229	805	237	331
242	347	179	420	321	336	245	372	238	331
501	477	269	1023	442	593	237	533	250	331
42	297	36	150	287	134	240	241	238	331
396	379	267	1023	459	571	226	632	231	331
45	351	33	773	448	442	228	602	234	331
456	488	239	1023	351	746	234	692	234	331
210	364	148	498	405	315	229	476	241	331
35	397	22	392	425	237	232	529	238	331
1023	608	431	1023	267	982	239	882	245	331
246	332	189	268	314	218	226	234	228	331
1023	564	465	1023	267	982	235	916	249	331
38	423	23	681	443	394	229	594	230	331
286	321	228	915	426	550	237	589	240	331
502	782	164	1023	267	982	231	833	246	331
288	360	205	620	358	443	231	441	238	331
254	327	199	337	323	267	232	368	230	331
126	423	76	1023	267	982	235	714	228	331
36	455	20	613	499	314	233	564	227	331
193	345	143	145	322	116	223	246	230	331
1023	805	326	1023	267	982	236	939	268	331
36	252	37	47	251	48	233	226	239	331
86	277	79	121	277	112	227	237	236	332
245	311	201	537	431	319	220	529	244	332
76	553	35	1023	469	559	232	681	234	332
494	422	299	1023	340	770	232	638	243	332
226	307	189	422	312	346	236	360	231	332
49	343	37	464	548	217	234	535	238	332
105	265	101	129	311	106	229	337	234	332
55	501	28	1023	476	551	238	662	227	332
146	338	111	467	417	286	233	525	241	332
78	261	77	74	489	39	233	261	235	332
253	354	183	493	443	285	239	504	237	332
43	513	22	898	579	397	231	621	237	332
1023	692	379	1023	267	982	235	831	245	332
431	418	264	1023	437	600	221	636	233	332
47	518	23	745	559	341	229	596	231	332
45	447	26	835	648	330	232	607	242	332
144	279	132	138	282	125	222	237	229	332
211	310	175	404	465	223	228	490	231	332
1023	626	419	1023	267	982	241	865	241	332
40	362	28	596	397	385	230	576	242	332
27	269	26	123	302	104	237	403	235	332
72	463	40	1023	494	530	231	660	231	332
24	306	20	193	343	144	231	419	225	332
251	337	191	521	326	410	226	338	231	332
43	474	23	909	583	399	230	619	239	332
232	419	142	855	484	452	232	607	224	332
460	422	280	839	489	440	230	572	231	332
335	354	242	445	339	336	234	248	229	333
239	328	186	294	335	224	222	303	236	333
36	298	31	39	308	32	232	228	233	333
382	518	189	1023	503	521	234	674	225	333
148	346	109	166	386	110	234	237	232	333
23	269	22	283	291	248	233	469	231	333
211	536	101	1023	289	906	229	747	227	333
126	310	104	544	349	400	233	568	223	333
51	397	33	1023	428	612	236	650	227	333
614	770	204	1023	267	982	232	860	270	333
244	339	184	411	333	316	229	362	231	333
33	342	25	500	365	350	232	551	236	333
27	333	21	198	475	107	224	397	234	333
228	318	184	316	296	273	233	345	239	333
107	455	60	1023	390	673	238	679	234	333
35	389	23	579	455	326	228	568	234	333
742	504	377	1023	267	982	234	711	235	333
337	355	243	1023	367	714	229	520	253	333
59	268	56	44	269	42	232	256	233	333
33	359	24	439	578	195	232	520	225	333
253	348	186	663	430	395	222	540	231	333
47	300	40	150	348	110	226	360	234	333
1023	570	460	1023	267	982	244	1003	272	333
57	264	55	80	257	79	241	241	228	333
1023	660	397	1023	267	982	248	905	252	333
1023	661	397	1023	267	982	239	891	233	333
26	321	21	389	396	251	224	514	225	333
1023	595	441	1023	267	982	238	897	250	333
271	340	204	474	344	353	228	376	241	333
206	312	169	275	303	232	228	281	246	333
1023	577	454	1023	267	982	235	839	239	334
1023	585	448	1023	267	982	243	918	247	334
38	253	38	35	260	34	230	239	235	334
1023	524	500	1023	267	982	250	1023	274	334
388	345	288	737	353	534	231	235	241	334
25	289	22	110	371	76	228	323	232	334
280	318	225	305	300	260	228	391	234	334
149	306	125	160	292	140	236	223	241	334
70	276	65	42	265	41	226	271	233	334
495	413	307	625	382	419	229	526	226	334
672	467	368	1023	267	982	232	815	229	334
1023	941	278	1023	267	982	231	927	249	334
1023	975	269	1023	267	982	225	947	250	334
1023	557	471	1023	267	982	240	858	248	334
550	753	187	1023	267	982	241	821	239	334
1023	653	401	1023	267	982	233	959	240	334
48	503	24	687	501	351	232	584	229	334
24	244	26	35	281	32	233	267	227	334
45	315	37	426	383	284	230	522	232	334
318	424	192	682	424	412	235	485	248	334
137	337	104	777	605	329	236	617	239	334
289	318	232	299	287	266	232	230	239	334
254	327	198	201	298	173	239	227	233	334
64	270	60	89	263	87	235	246	233	334
138	300	118	128	286	114	224	334	232	334
42	489	22	921	661	356	234	626	227	334
455	490	238	1023	267	982	243	789	242	334
257	755	87	1023	286	917	235	792	228	334
1023	540	485	1023	267	982	243	928	266	334
103	502	52	1023	332	790	230	716	238	334
73	263	71	65	259	64	232	237	233	334
281	345	208	583	332	449	238	401	239	334
222	354	161	358	377	243	231	304	241	334
63	477	34	957	546	449	232	626	226	334
273	302	231	358	300	305	234	394	240	334
299	327	233	626	318	505	232	408	240	334
168	314	137	199	303	168	227	399	228	334
31	274	29	68	312	56	234	242	225	335
35	303	29	211	314	172	233	495	231	335
41	386	27	421	574	188	232	524	231	335
131	378	89	223	370	154	227	299	231	335
1023	593	442	1023	267	982	228	803	239	335
61	334	47	275	453	156	229	465	237	335
48	519	24	944	719	336	234	630	232	335
127	527	62	1023	359	731	229	698	239	335
91	261	89	59	266	57	241	271	225	335
68	333	52	723	445	416	229	584	241	335
1023	513	511	1023	267	982	231	945	248	335
343	346	254	578	363	407	233	376	239	335
162	289	143	137	287	123	236	235	237	335
67	265	65	125	281	113	233	316	230	335
112	278	103	127	270	120	233	280	240	335
211	316	171	446	322	354	230	342	243	335
841	658	327	1023	267	982	232	811	241	335
123	624	50	1023	479	547	224	698	230	335
271	356	195	523	347	386	239	338	242	335
48	365	34	631	468	345	232	587	227	335
250	324	197	613	551	285	241	503	238	335
57	349	42	589	461	327	231	581	227	335
36	363	25	283	412	175	234	487	236	335
185	304	156	317	315	257	226	401	238	335
110	310	91	496	292	434	226	230	228	335
40	358	28	428	477	230	229	529	230	335
64	415	40	673	485	355	229	590	238	336
29	253	30	20	252	20	231	230	232	336
28	278	25	122	276	113	231	348	230	336
271	328	211	609	310	503	237	322	261	336
157	301	133	315	290	279	228	271	238	336
84	264	82	45	264	43	233	236	226	336
78	520	38	905	621	373	228	618	230	336
91	277	84	43	283	39	231	233	225	336
223	299	191	372	298	319	237	275	238	336
141	293	124	166	290	147	234	291	232	336
221	347	163	834	567	376	236	580	238	336
66	355	48	607	466	333	232	588	231	336
34	254	34	45	262	44	236	231	230	336
21	250	21	19	251	20	232	229	234	336
74	265	71	67	274	63	231	241	237	336
94	461	52	1023	499	526	229	665	235	336
296	582	130	1023	267	982	227	807	224	336
36	255	36	60	304	51	227	288	231	336
105	479	56	1023	365	719	231	688	238	336
29	272	27	119	317	96	231	362	241	336
36	251	37	20	248	20	231	243	236	336
1023	841	312	1023	308	852	231	779	237	336
100	431	59	1023	352	744	227	692	231	336
29	259	28	13	260	13	231	233	226	336
161	312	132	177	296	153	231	302	231	336
145	299	124	137	303	116	229	243	230	336
23	256	23	69	279	63	230	296	237	336
282	342	211	525	331	406	231	427	240	336
92	692	34	1023	391	670	235	711	237	336
45	262	44	48	268	46	232	245	228	336
1023	671	391	1023	267	982	237	881	229	336
52	627	21	957	668	367	234	633	232	336
29	259	29	52	258	52	231	227	233	336
216	313	177	223	344	166	231	387	235	336
682	528	331	709	548	331	233	497	228	336
101	345	75	947	394	616	231	633	232	337
29	347	21	376	356	270	232	523	231	337
163	312	134	315	320	252	231	299	246	337
88	263	86	108	267	103	225	246	223	337
20	255	20	7	258	7	229	233	237	337
26	324	20	143	468	78	233	354	233	337
251	561	115	1023	285	919	231	751	241	337
45	341	34	535	338	405	233	569	236	337
249	520	123	1023	274	957	237	749	237	337
214	311	177	251	291	221	230	377	234	337
23	293	20	155	457	87	229	383	235	337
117	683	44	1023	473	554	220	690	230	337
52	472	28	1023	662	396	232	641	233	337
55	336	42	359	334	275	230	510	233	337
27	342	20	526	376	359	232	557	231	337
38	460	21	616	493	320	227	578	229	337
145	325	115	240	308	200	231	275	232	337
248	328	194	270	311	222	233	353	238	337
46	421	28	639	696	235	230	577	237	337
49	421	30	737	533	354	231	600	233	337
282	361	200	582	358	416	237	479	240	337
137	672	52	1023	414	634	239	731	236	337
299	349	219	361	326	283	225	375	241	337
71	260	70	30	254	31	226	226	226	337
1023	421	623	1023	267	982	244	966	269	337
24	312	20	17	356	13	233	234	222	337
211	328	165	644	425	388	218	482	231	337
315	398	203	726	483	385	228	557	248	337
86	324	68	144	322	115	226	344	233	337
316	330	245	294	331	228	227	339	234	337
193	307	161	314	297	270	225	308	241	338
37	482	20	749	722	266	232	605	233	338
352	359	251	227	331	175	234	231	244	338
19	252	20	26	279	23	232	243	230	338
28	353	21	251	428	150	236	487	231	338
185	304	156	363	294	315	232	305	255	338
997	778	328	1023	267	982	233	833	239	338
278	628	113	1023	267	982	232	803	230	338
83	287	74	43	310	35	234	228	242	338
49	520	24	940	689	349	226	623	236	338
46	402	29	504	353	366	229	558	229	338
369	433	218	293	451	166	231	231	234	338
32	256	32	41	258	41	235	251	240	338
268	321	214	400	318	322	238	419	239	338
271	365	190	287	351	210	231	406	226	338
204	296	177	313	301	266	226	245	233	338
50	259	49	17	255	17	231	227	234	338
1023	672	390	1023	267	982	228	788	240	338
40	472	22	562	565	255	229	562	238	338
28	355	20	569	508	287	231	563	231	338
37	327	29	661	412	411	233	587	241	338
94	540	45	1023	415	632	235	699	240	338
207	409	129	319	416	197	236	299	235	338
691	600	295	1023	267	982	228	736	240	338
42	373	29	683	502	348	230	590	236	338
30	268	28	15	288	14	230	228	238	338
348	424	210	1023	299	877	237	477	265	338
61	256	61	34	251	35	234	240	238	338
91	419	55	1023	382	687	229	686	234	338
1023	655	400	1023	267	982	243	788	235	338
46	278	43	165	330	128	239	384	234	338
43	387	29	432	461	240	225	512	227	338
225	1023	53	1023	452	580	242	773	234	339
43	549	20	820	747	281	232	612	232	339
422	428	252	933	739	323	234	594	232	339
437	471	237	733	569	330	227	509	234	339
40	400	26	782	472	424	228	601	230	339
263	359	188	620	375	423	232	373	256	339
22	286	20	127	354	92	232	367	231	339
211	541	100	1023	267	982	237	788	232	339
1023	694	378	1023	267	982	244	1021	274	339
899	687	335	1023	267	982	242	894	235	339
51	468	28	860	638	345	237	620	239	339
421	663	163	1023	267	982	235	786	245	339
74	266	71	47	270	45	228	230	232	339
30	309	25	452	363	319	231	535	221	339
294	323	233	608	309	503	232	414	241	339
25	249	26	28	253	28	233	245	239	339
340	380	229	750	366	524	234	452	247	339
65	332	50	802	426	482	235	598	235	339
61	281	56	119	272	112	231	291	237	339
51	399	33	772	452	437	229	601	230	339
601	558	276	1023	267	982	230	761	238	339
48	472	26	957	568	432	227	632	227	339
31	259	30	11	241	12	224	225	232	339
53	608	22	1023	588	446	240	635	224	339
236	376	161	466	553	216	229	483	230	339
699	716	250	1023	285	921	226	755	230	339
97	276	90	100	266	96	233	404	241	339
220	319	176	266	310	220	237	353	231	339
269	370	186	466	421	283	226	302	238	339
266	317	215	252	293	220	230	414	244	339
160	299	137	261	318	210	231	333	228	340
220	309	182	432	305	363	231	284	249	340
270	323	214	456	303	386	233	391	243	340
42	527	20	611	611	256	231	577	235	340
365	434	216	1023	507	517	234	664	242	340
583	546	274	982	545	461	231	574	244	340
27	320	21	374	358	267	227	521	239	340
54	271	51	130	268	124	231	235	239	340
1023	637	412	1023	267	982	232	874	256	340
47	262	46	82	263	80	228	248	238	340
247	370	171	606	425	365	238	275	232	340
35	402	22	570	443	330	239	565	235	340
161	304	136	260	311	214	236	372	239	340
452	561	206	1023	267	982	240	826	245	340
186	324	147	289	308	240	234	298	236	340
34	437	20	717	446	411	230	591	227	340
35	249	36	28	246	29	232	229	239	340
60	447	35	1023	555	473	231	636	237	340
56	329	43	535	564	243	226	555	228	340
28	325	22	351	353	254	229	497	233	340
132	283	120	191	276	176	234	293	240	340
69	552	32	593	619	245	228	577	231	340
78	556	36	1023	488	537	234	687	231	340
24	308	20	357	344	266	229	506	229	340
21	253	21	27	256	27	232	254	234	341
35	254	35	11	253	11	227	233	237	341
286	326	225	527	310	435	237	399	229	341
173	284	156	149	276	138	237	358	233	341
918	603	389	1023	291	901	222	722	241	341
148	295	128	136	302	115	227	236	226	341
1020	839	311	1023	267	981	226	774	245	341
97	295	84	171	312	140	230	291	236	341
41	321	33	482	359	343	230	550	234	341
286	376	194	1023	597	439	232	642	242	341
44	458	25	821	499	421	233	612	242	341
92	276	85	72	280	66	231	298	229	341
189	333	145	354	324	279	236	326	248	341
37	455	21	592	496	305	233	569	233	341
41	373	28	781	497	402	228	606	231	341
392	484	207	1023	267	982	240	776	247	341
280	351	205	730	322	581	239	278	253	341
76	264	74	65	267	63	230	243	235	341
33	352	24	594	428	355	229	572	231	341
282	384	188	343	367	239	235	461	225	341
34	267	33	56	266	54	232	230	234	341
253	315	206	254	298	219	226	374	237	342
104	285	94	105	275	98	241	304	227	342
378	425	228	1023	502	523	232	636	242	342
438	425	264	1023	559	469	232	646	241	342
51	341	38	653	374	447	234	599	239	342
52	330	41	72	295	62	237	293	232	342
103	286	93	109	279	100	234	269	231	342
141	295	122	250	296	216	227	473	233	342
38	374	26	533	419	326	236	558	241	342
816	649	322	1023	267	982	239	787	241	342
24	257	24	57	257	56	231	229	225	342
121	271	114	110	269	105	234	246	234	342
234	300	199	292	294	254	228	362	228	342
447	426	269	986	420	601	228	618	240	342
55	392	36	694	521	341	232	600	228	342
23	264	22	19	197	24	231	239	235	342
23	259	23	12	264	12	234	228	228	342
33	328	26	237	402	151	227	451	227	342
40	300	34	288	325	227	231	466	235	342
38	394	25	510	461	283	237	550	234	342
28	328	22	439	388	289	232	547	231	342
63	354	46	543	773	180	232	560	228	342
440	639	176	1023	267	982	241	816	235	342
42	467	23	705	606	298	237	598	233	342
136	287	121	157	279	144	232	272	238	342
37	383	25	582	430	346	230	575	233	342
31	316	25	183	366	128	228	484	237	342
155	360	110	356	513	178	229	443	228	342
35	364	25	516	422	313	234	559	240	343
86	362	61	55	311	46	232	227	232	343
80	496	41	1023	450	582	225	666	234	343
271	346	200	1006	490	525	234	603	244	343
307	374	210	577	360	410	238	439	247	343
195	396	126	301	429	180	236	279	229	343
38	325	30	392	342	294	230	528	232	343
100	271	94	133	272	126	241	275	236	343
410	399	263	880	583	386	231	619	240	343
94	282	86	120	284	108	229	238	232	343
33	269	31	20	261	20	232	224	241	343
626	443	362	1023	409	642	238	664	219	343
236	346	175	421	346	312	234	401	233	343
30	343	23	504	399	323	234	546	231	343
38	258	38	29	258	28	227	276	227	343
75	314	61	424	481	226	229	535	235	343
380	340	286	483	322	384	231	506	230	343
31	273	29	19	254	19	236	237	244	343
33	353	24	683	450	389	226	591	237	343
509	476	274	469	480	250	236	330	222	343
392	429	234	901	498	463	224	361	253	343
32	356	23	554	406	349	229	561	243	344
30	389	20	540	438	316	235	556	232	344
21	256	21	12	266	11	230	229	231	344
44	555	20	1023	634	413	233	646	238	344
231	340	173	404	338	306	233	455	236	344
44	369	31	630	391	412	233	577	235	344
534	442	309	1023	649	404	228	628	236	344
189	331	146	256	342	192	229	434	228	344
48	359	34	928	415	573	234	626	222	344
231	321	184	166	327	130	229	269	248	344
246	453	139	285	417	175	226	445	237	344
61	360	43	718	371	495	233	602	230	344
22	264	21	13	270	13	226	223	231	344
285	368	199	524	379	354	226	400	234	344
84	601	36	1023	635	413	225	669	225	344
95	288	85	71	289	63	228	242	234	344
72	273	67	66	305	55	228	250	237	344
742	528	360	1023	351	746	231	717	228	344
175	370	121	280	389	185	226	357	227	344
237	442	137	646	361	458	231	591	222	344
192	354	139	218	353	159	225	240	229	344
20	256	20	35	242	37	231	241	235	344
59	265	57	106	270	101	236	261	228	344
389	406	245	801	410	500	231	465	256	344
439	378	297	1023	404	649	235	657	222	344
86	265	83	107	265	103	234	257	240	344
334	369	232	233	355	168	226	236	234	344
38	260	37	51	267	49	233	235	234	344
269	334	206	464	343	346	234	374	235	344
216	504	110	1023	267	982	232	757	233	344
1023	696	377	1023	267	982	245	851	238	344
74	264	72	78	269	74	238	233	230	344
252	338	190	360	347	266	233	237	240	344
161	408	101	803	528	389	233	604	239	344
1023	558	470	1023	267	982	230	836	254	344
48	387	32	441	621	182	226	529	238	344
42	254	42	29	257	29	228	251	229	345
318	379	215	503	419	307	226	402	238	345
130	523	64	1023	429	611	234	705	234	345
197	301	168	216	288	192	229	259	232	345
24	263	24	17	262	17	233	237	234	345
33	304	28	37	285	33	233	260	230	345
48	255	49	42	254	42	235	232	225	345
200	317	161	129	302	109	232	228	233	345
119	279	109	116	272	109	229	243	227	345
261	380	176	692	406	437	224	227	238	345
138	298	119	286	373	196	228	494	230	345
45	296	39	281	464	155	232	466	230	345
113	553	52	1023	368	711	231	711	226	345
148	316	120	170	302	144	234	310	231	345
217	355	156	203	392	133	231	300	227	345
272	309	225	221	302	187	229	338	247	345
335	389	220	308	472	167	227	340	233	345
437	408	274	619	484	327	227	480	232	345
70	267	67	119	264	115	235	329	232	345
22	288	20	18	279	16	237	236	229	345
356	409	222	718	378	486	233	533	241	345
317	386	210	1023	432	607	230	619	237	345
161	286	144	206	285	185	229	280	240	345
31	342	23	506	388	334	230	550	234	345
196	313	160	155	324	123	232	238	228	345
243	307	202	383	301	326	233	304	233	345
76	315	62	83	328	65	230	258	232	345
36	263	35	27	258	27	222	251	236	345
312	394	203	804	378	544	237	443	246	346
314	347	232	810	319	649	234	420	238	346
226	309	188	370	287	329	230	403	242	346
33	340	25	413	545	194	232	523	231	346
267	333	206	452	325	355	230	251	232	346
184	321	147	268	312	220	230	247	244	346
24	298	20	301	355	217	230	490	231	346
409	386	271	555	456	312	229	495	228	346
146	306	122	223	295	194	241	271	243	346
20	250	20	25	246	26	237	233	234	346
54	482	29	712	584	312	229	586	239	346
63	269	60	126	271	119	227	287	229	346
238	356	171	441	361	312	231	355	242	346
233	315	189	356	326	279	229	231	231	346
37	362	26	488	420	297	230	550	233	346
90	565	41	1023	417	629	232	676	241	346
255	339	192	239	310	197	232	240	236	346
49	254	49	44	255	44	226	248	227	346
38	352	27	349	576	155	225	513	236	346
373	398	240	277	389	182	232	236	227	346
281	337	213	471	324	372	234	414	233	346
267	342	200	225	338	170	229	235	228	347
199	359	142	351	356	252	230	363	245	347
337	349	247	474	325	373	223	426	234	347
170	297	146	209	286	187	226	229	236	347
32	264	31	20	254	20	232	229	231	347
65	279	59	47	284	42	236	235	233	347
35	286	32	33	283	30	235	230	225	347
102	337	78	221	395	143	227	371	232	347
298	342	224	247	345	184	235	238	222	347
30	372	20	348	628	142	230	500	235	347
34	409	21	462	688	172	229	529	225	347
381	450	216	1023	457	574	233	660	232	347
182	438	106	1023	543	483	227	678	228	347
49	399	31	761	493	395	235	610	238	347
400	435	235	1008	482	535	224	470	243	347
66	367	46	810	389	534	233	618	226	347
45	267	43	72	259	71	228	245	231	347
340	373	234	714	353	518	237	420	259	347
154	389	102	223	437	131	239	409	238	347
153	334	117	184	318	148	237	260	221	347
289	361	205	356	498	183	232	456	243	347
387	378	262	231	370	160	237	239	229	347
246	310	203	402	299	344	232	310	233	347
51	279	47	26	300	22	236	229	232	347
22	262	21	9	254	10	238	236	228	347
25	252	26	10	236	11	229	232	222	347
25	257	24	12	248	13	229	233	235	348
22	253	22	20	250	20	232	256	227	348
197	291	174	275	293	241	238	281	242	348
45	418	28	651	430	387	231	582	221	348
23	253	23	20	248	21	232	231	229	348
31	254	31	27	256	27	229	230	230	348
232	407	146	678	577	301	237	590	232	348
391	368	272	505	353	366	237	270	243	348
278	355	201	423	393	275	228	472	240	348
372	379	251	700	562	319	232	602	244	348
33	352	24	256	345	189	236	490	224	348
409	383	273	435	451	247	226	415	229	348
93	279	85	123	283	111	238	264	238	348
468	515	232	1023	300	874	231	721	240	348
164	302	139	311	296	269	230	312	244	348
98	341	74	95	379	64	225	245	223	348
425	435	250	839	421	510	236	451	282	348
204	295	177	197	290	174	235	332	235	348
128	382	86	228	430	136	234	259	273	348
240	310	198	330	295	286	242	316	241	348
1023	556	471	1023	267	982	235	884	243	348
180	351	131	376	336	286	234	274	255	348
84	384	56	535	437	313	232	558	233	348
263	387	174	402	437	235	231	244	226	348
252	402	161	525	424	317	232	424	231	348
311	514	155	1023	267	982	234	803	242	348
162	307	135	206	293	180	233	325	234	348
1023	555	472	1023	267	982	282	1023	378	348
44	570	20	691	572	309	234	588	231	348
1023	516	508	1023	267	982	241	971	278	348
25	305	21	18	320	14	224	228	225	349
29	247	30	14	234	15	233	231	236	349
196	327	154	345	320	276	231	380	237	349
61	313	50	522	390	342	239	560	235	349
27	271	26	33	314	27	228	236	237	349
49	271	46	83	372	57	226	303	227	349
1023	1023	234	1023	267	982	231	883	236	349
1023	680	385	1023	267	982	240	916	239	349
80	265	77	75	274	70	230	288	241	349
252	354	182	412	408	259	230	248	244	349
256	631	104	1023	267	982	237	774	227	349
44	256	44	51	253	51	234	254	244	349
60	266	57	286	269	272	225	238	238	349
178	296	154	321	314	262	234	361	248	349
204	476	110	1023	315	832	228	718	229	349
75	491	39	1023	345	760	240	682	240	349
41	414	25	860	558	395	231	614	229	349
86	267	82	78	270	74	231	243	229	349
1023	753	348	1023	267	982	225	895	240	349
392	811	124	1023	267	982	234	855	234	349
268	561	122	1023	282	931	230	771	229	349
464	824	144	1023	267	982	241	837	233	349
791	649	312	1023	267	982	229	856	236	349
267	320	214	149	309	123	233	241	235	349
258	365	181	336	353	244	234	440	237	349
160	295	139	191	282	174	226	266	241	349
285	333	219	580	319	465	230	423	235	349
51	421	31	724	517	359	233	594	230	349
54	353	39	460	424	278	238	526	233	349
29	250	29	23	242	25	229	236	239	349
147	317	118	438	520	215	226	489	244	349
216	345	160	377	359	269	237	307	250	349
30	310	25	470	343	350	228	544	236	349
35	353	25	254	386	168	231	454	231	350
652	539	309	1023	446	588	236	613	248	350
36	416	22	630	572	282	235	578	235	350
223	319	179	267	325	210	232	356	228	350
398	403	253	446	446	256	242	381	234	350
25	262	24	31	260	31	230	247	232	350
30	351	22	440	411	274	236	539	235	350
650	484	344	1023	267	982	226	793	242	350
51	469	28	720	549	336	233	598	236	350
195	370	135	1023	479	548	227	610	267	350
51	369	36	661	481	352	236	585	236	350
133	292	116	198	290	174	239	330	234	350
337	427	202	447	506	226	236	476	241	350
128	379	87	1023	413	635	233	684	242	350
33	370	23	407	447	233	231	526	228	350
319	473	172	1023	268	977	233	746	231	350
284	388	187	461	390	302	233	390	246	350
123	484	65	1023	375	699	236	677	233	350
43	365	30	526	386	349	231	561	241	350
284	478	152	1023	313	839	235	717	225	350
281	333	216	325	319	261	228	359	233	350
345	384	230	627	349	459	238	445	237	350
375	547	175	1023	267	982	242	753	246	350
152	301	129	303	298	260	228	446	231	350
41	520	20	902	643	359	228	615	242	350
648	558	297	1023	267	982	227	796	244	350
1023	549	477	1023	267	982	237	1011	281	350
225	343	167	308	356	221	229	359	228	350
64	521	31	412	925	114	232	431	219	350
1023	576	455	1023	267	982	228	864	245	351
212	307	177	229	310	189	235	232	238	351
19	254	20	15	250	16	235	223	238	351
228	307	190	264	302	223	231	252	231	351
108	512	54	1023	450	583	236	643	238	351
247	344	184	1023	444	590	232	614	235	351
205	298	176	217	309	180	228	253	234	351
35	419	22	681	474	368	234	594	224	351
167	447	96	1023	267	982	235	724	231	351
46	253	46	33	254	33	233	234	231	351
90	493	47	1023	561	467	230	662	237	351
76	495	39	1023	501	523	227	667	227	351
162	307	136	185	367	129	225	274	226	351
271	359	193	630	371	435	229	385	244	351
54	477	29	829	628	338	231	613	247	351
248	319	199	177	297	152	230	225	233	351
379	395	245	380	421	231	235	419	229	351
133	411	83	1023	359	731	231	672	229	351
225	310	186	542	299	465	229	269	244	351
215	299	184	250	285	224	237	345	247	351
22	286	20	288	320	231	236	477	241	351
33	396	22	790	473	428	232	599	242	351
557	444	321	1023	267	982	231	747	227	351
345	382	231	699	372	481	233	436	236	351
28	311	23	401	476	215	228	515	238	351
175	447	100	1023	341	769	234	704	247	351
40	440	23	557	472	302	237	569	231	352
78	320	62	419	324	331	228	540	236	352
304	329	237	313	322	249	228	372	240	352
258	393	169	1023	351	746	226	709	231	352
31	388	20	277	357	199	228	464	230	352
254	352	185	323	338	245	226	303	234	352
57	440	33	934	488	490	229	625	230	352
194	446	112	1023	285	921	236	708	236	352
166	335	127	261	331	202	237	329	244	352
352	375	241	176	376	120	227	236	234	352
314	347	231	302	326	237	245	361	244	352
40	343	30	574	366	402	236	574	236	352
102	466	56	1023	587	446	238	654	233	352
138	298	118	193	315	157	229	326	223	352
201	320	161	308	318	248	231	342	237	352
42	260	42	58	269	55	235	242	226	352
43	292	38	50	281	46	229	233	227	352
37	259	37	51	256	51	240	288	229	352
746	625	305	1023	275	954	233	693	233	352
42	387	28	320	352	233	228	495	225	352
335	572	150	1023	303	864	240	725	235	352
61	353	44	377	394	244	228	537	225	352
327	399	210	160	373	110	234	237	229	352
111	297	95	247	428	148	229	405	227	353
395	400	253	1023	454	577	237	686	227	353
90	266	87	50	273	47	235	272	239	353
29	332	22	467	406	295	227	541	232	353
55	342	41	49	368	34	232	251	228	353
212	323	168	396	316	320	225	384	227	353
284	484	150	1023	269	974	232	745	227	353
50	333	39	553	391	362	229	568	228	353
155	271	147	142	274	133	237	345	244	353
100	274	94	79	273	74	229	236	231	353
63	346	47	740	512	370	237	597	230	353
40	263	39	48	263	47	235	233	239	353
205	379	138	410	522	201	236	368	241	353
63	305	53	163	325	128	233	418	233	353
250	665	96	1023	267	982	224	783	238	353
151	274	141	227	278	209	231	340	234	354
200	306	167	299	301	254	232	367	237	354
41	438	24	682	526	332	230	594	228	354
187	309	155	338	303	286	231	293	236	354
155	294	135	267	283	241	226	271	242	354
328	343	245	742	331	574	226	443	244	354
25	255	26	56	254	57	233	231	232	354
26	303	22	270	359	193	227	461	232	354
332	396	215	1023	424	618	223	668	226	354
149	302	126	245	300	209	232	323	238	354
67	519	33	1023	585	448	231	658	226	354
55	333	42	793	397	512	231	608	231	354
66	527	32	1009	707	365	232	637	226	354
78	320	62	288	329	224	233	487	235	354
380	378	257	1023	267	982	246	661	263	354
708	592	306	1023	267	982	234	766	228	354
52	431	31	475	464	262	229	554	234	354
56	397	36	983	573	439	228	629	233	354
176	334	135	345	341	259	236	318	238	354
40	320	32	436	564	198	233	514	236	354
111	266	107	77	260	75	229	247	225	354
154	284	139	261	279	239	233	218	232	354
211	329	164	369	440	214	231	427	234	354
260	312	213	409	301	348	236	385	231	354
1023	566	463	1023	267	982	236	844	233	354
167	291	147	230	306	193	232	416	231	354
97	265	94	62	270	59	224	238	243	354
223	346	165	319	321	255	236	374	241	354
41	495	21	888	698	326	229	619	228	355
265	366	185	638	377	433	237	393	249	355
95	409	59	694	407	437	238	613	232	355
510	388	336	1023	342	767	236	581	236	355
160	310	132	305	306	256	225	297	238	355
382	396	247	928	833	285	232	600	230	355
272	316	220	108	298	93	229	221	229	355
415	421	253	1023	307	854	235	717	235	355
655	589	285	1023	437	600	225	655	235	355
402	409	252	324	411	202	226	242	232	355
94	587	41	1023	401	653	239	690	230	355
53	532	26	769	606	325	225	601	229	355
996	616	414	1023	267	982	240	810	237	355
67	410	42	334	437	195	226	478	231	355
298	326	234	462	312	379	233	292	234	355
264	342	198	417	329	324	231	291	231	355
1023	688	381	1023	267	982	232	786	243	355
915	617	380	1023	267	982	232	807	241	355
259	311	213	532	312	436	236	281	234	355
1023	532	493	1023	267	982	229	888	258	355
286	370	198	375	372	258	232	397	235	355
220	311	181	335	304	282	227	336	238	355
271	348	199	611	387	404	232	454	240	355
46	449	26	530	471	288	231	554	232	355
1023	624	420	1023	267	982	231	828	247	355
1023	787	333	1023	292	897	233	787	253	355
56	291	49	364	423	220	233	503	230	355
329	351	240	591	391	386	233	525	239	355
1023	597	439	1023	267	982	226	975	274	355
192	374	132	324	380	218	236	316	239	355
1023	625	420	1023	267	982	235	894	250	355
167	293	146	215	283	195	228	308	246	355
49	252	50	23	248	24	229	227	236	356
1023	480	546	1023	267	982	230	954	273	356
1023	508	516	1023	267	982	239	982	254	356
83	270	79	123	266	119	237	271	229	356
47	332	37	782	416	481	231	611	223	356
1023	539	486	1023	267	982	231	887	250	356
53	426	32	755	571	338	234	617	235	356
64	266	61	158	294	137	228	408	226	356
1023	399	657	1023	267	982	247	929	259	356
34	363	24	646	439	377	234	578	224	356
40	516	20	939	622	386	232	626	231	356
24	255	24	57	256	57	234	300	228	356
34	253	35	31	250	32	229	253	234	356
122	585	53	1023	312	840	236	706	229	356
150	692	56	1023	415	632	235	734	213	356
779	825	242	1023	267	982	244	874	233	356
406	404	257	1023	493	532	232	647	228	356
36	278	33	72	281	66	230	235	231	356
1023	509	515	1023	267	982	235	923	248	356
1023	643	408	1023	267	982	244	1014	267	356
186	287	166	237	281	216	228	375	240	356
466	421	283	1023	455	576	231	620	224	356
20	254	20	49	252	50	228	252	228	356
83	413	51	1023	298	881	233	695	229	356
238	318	192	289	336	220	235	438	234	356
205	558	94	1023	267	982	227	813	236	356
53	496	27	1023	471	557	231	665	234	356
238	352	173	335	324	265	237	346	233	356
675	725	238	1023	328	799	228	742	231	356
22	253	22	15	246	15	237	234	231	356
31	319	25	197	352	144	228	397	237	357
40	253	40	28	245	30	225	238	236	357
265	357	190	305	374	209	232	329	223	357
27	355	20	571	409	358	238	569	228	357
76	357	55	956	470	521	238	636	231	357
76	405	48	1023	483	543	232	657	231	357
23	268	22	22	250	23	231	250	231	357
23	253	23	23	252	23	232	236	229	357
27	293	24	375	315	305	236	512	228	357
19	249	20	14	243	15	235	227	222	357
300	349	220	520	324	411	232	249	246	357
56	498	29	803	622	331	229	607	235	357
54	402	34	922	442	534	225	633	228	357
33	257	33	37	254	37	232	267	235	357
35	282	32	170	346	126	231	390	231	357
1023	683	384	1023	267	982	230	832	239	357
55	342	41	712	396	461	234	598	233	357
56	507	28	1023	721	363	233	644	228	357
128	587	56	1023	508	516	238	646	238	357
27	250	28	31	252	31	232	230	230	357
81	605	34	1023	646	406	232	672	228	357
28	274	26	21	260	20	238	222	230	357
50	391	33	1023	408	642	224	643	230	357
223	351	163	363	349	266	233	338	247	357
121	354	88	748	731	262	228	600	229	357
84	436	49	1023	418	627	230	649	234	357
101	291	89	32	291	28	234	231	240	357
155	339	117	190	354	137	237	247	234	358
247	336	188	262	329	204	234	265	231	358
407	455	229	1023	587	447	237	634	237	358
188	301	160	177	283	160	240	236	226	358
73	546	34	1023	530	495	228	642	233	358
194	315	157	203	304	171	238	229	224	358
33	334	26	479	402	305	226	537	233	358
60	515	30	996	624	409	232	636	236	358
235	362	166	336	363	237	234	367	231	358
33	330	26	490	372	337	230	546	223	358
35	255	35	33	258	32	229	240	237	358
35	260	34	38	258	38	225	260	226	358
285	333	219	262	307	218	232	305	228	358
32	284	28	176	474	95	234	397	228	358
38	254	38	32	253	32	226	231	231	358
34	263	33	14	257	14	232	224	226	358
46	274	43	75	272	70	233	301	228	358
35	411	22	729	449	416	230	598	238	358
379	343	283	540	327	422	229	422	237	358
219	313	179	279	297	241	235	229	233	358
246	377	167	285	334	219	233	246	234	358
375	391	245	910	554	420	238	588	223	358
30	333	23	424	355	306	237	529	231	358
116	308	96	157	301	133	236	251	241	358
43	339	33	801	411	500	229	614	236	358
60	284	54	98	275	92	230	287	239	358
1023	634	414	1023	267	982	229	849	237	359
180	354	130	388	336	296	235	307	249	359
1023	680	385	1023	267	982	237	835	237	359
259	325	205	534	316	433	244	379	237	359
337	343	251	633	376	432	235	260	233	359
29	368	20	470	437	276	229	548	229	359
33	395	22	813	438	475	234	610	235	359
761	545	358	1023	281	934	232	743	229	359
36	259	36	37	261	36	227	228	224	359
47	382	31	741	509	372	234	595	230	359
429	471	233	1023	383	685	231	503	265	359
36	350	27	336	519	166	232	486	228	359
219	301	186	224	278	206	229	225	243	359
46	399	30	771	559	353	236	607	234	359
37	404	23	557	445	321	231	568	232	359
44	328	34	29	429	17	226	229	225	359
34	264	33	80	264	77	232	243	228	359
399	376	272	735	442	426	236	605	234	359
78	280	72	42	290	37	235	253	240	359
200	310	165	379	310	313	232	356	231	359
313	364	220	389	361	276	226	306	229	359
39	423	24	759	529	367	232	601	244	359
803	628	327	1023	267	982	226	760	232	359
28	275	26	22	263	22	231	234	231	359
247	349	181	364	350	266	239	239	240	359
399	386	265	794	387	525	236	378	238	359
46	401	30	634	461	353	233	588	233	359
68	402	43	975	423	590	231	634	229	359
336	401	215	689	394	448	232	442	231	359
109	276	101	133	269	127	240	231	238	359
402	383	269	230	377	156	231	236	237	360
352	406	222	569	387	377	227	312	233	360
125	284	112	156	276	145	232	226	229	360
920	627	376	1023	267	982	226	707	235	360
26	330	20	158	415	97	221	389	231	360
191	288	170	208	279	191	223	295	230	360
24	268	23	11	278	10	227	233	231	360
66	395	43	960	493	499	224	640	233	360
299	641	120	1023	267	982	237	789	225	360
50	498	26	928	484	491	227	626	224	360
35	249	36	16	236	18	233	226	238	360
198	296	171	294	291	258	232	272	245	360
48	293	42	59	506	30	230	235	229	360
48	429	29	615	587	268	226	585	228	360
25	249	25	19	246	19	233	251	229	360
1023	489	536	1023	267	982	248	938	266	360
216	307	180	327	305	275	223	367	231	360
35	337	26	449	389	295	234	546	232	360
22	252	22	27	250	28	230	229	228	360
1023	533	492	1023	267	982	242	992	274	360
351	415	217	682	404	432	226	490	247	360
1023	495	529	1023	267	982	239	920	248	360
1023	440	596	1023	267	982	240	1004	291	360
23	256	23	14	247	14	238	232	230	360
27	342	20	20	490	10	238	227	233	360
682	612	285	1023	267	982	239	803	239	360
224	308	186	253	299	217	223	367	236	360
317	412	197	644	539	306	239	533	238	360
97	392	63	1023	583	450	228	656	233	360
28	312	23	385	346	285	230	508	231	360
417	364	293	1023	321	816	230	487	248	360
364	477	196	568	464	313	235	358	227	360
189	656	74	1023	318	826	227	755	224	360
1023	619	424	1023	267	982	236	812	251	360
173	304	146	300	305	252	237	260	249	360
401	437	235	1023	423	620	237	654	230	360
924	744	318	1023	267	982	243	825	227	360
174	313	142	309	325	243	237	306	229	360
31	317	25	518	374	355	231	559	236	360
1023	532	493	1023	267	982	248	998	279	361
753	562	343	1023	267	982	225	725	240	361
75	349	55	632	635	255	234	593	229	361
63	635	26	1023	863	304	229	646	235	361
67	493	35	1023	565	464	236	651	223	361
274	339	207	315	319	252	231	420	243	361
44	278	41	16	259	16	230	233	228	361
161	579	71	1023	340	770	236	726	235	361
122	383	82	599	484	316	229	570	235	361
450	442	260	1023	437	600	229	679	228	361
190	316	154	559	345	415	223	454	236	361
34	261	34	35	250	35	229	275	236	361
67	272	63	34	277	31	232	229	238	361
333	408	209	1023	267	982	236	683	244	361
187	313	153	586	438	343	229	491	237	361
20	250	20	25	248	26	235	236	231	361
53	563	24	982	688	365	231	632	240	361
38	273	36	66	275	61	228	234	240	361
25	248	26	14	228	16	226	245	240	362
236	320	189	325	356	234	228	265	233	362
19	253	20	31	251	31	227	234	236	362
266	339	201	417	308	347	225	439	228	362
186	294	162	258	291	227	228	288	252	362
35	257	35	36	260	35	231	233	227	362
25	256	25	36	251	37	231	248	228	362
59	662	23	1023	712	368	233	647	235	362
36	252	37	41	257	40	230	250	235	362
186	315	151	247	288	219	239	228	237	362
115	294	100	201	281	183	235	301	229	362
303	388	200	1023	419	626	234	639	223	362
40	261	39	14	249	14	231	227	228	362
60	406	38	957	514	477	232	639	234	362
50	288	44	133	298	115	237	289	233	362
34	259	33	42	262	41	239	230	231	362
316	373	217	745	368	518	221	415	257	362
368	425	222	793	421	483	240	353	267	362
134	300	115	211	288	187	231	285	242	362
358	370	248	673	345	499	238	534	231	362
187	338	141	308	316	250	233	338	223	362
28	365	20	507	408	318	235	553	226	362
601	535	288	905	517	448	233	477	249	363
245	317	198	396	304	333	225	250	229	363
195	365	137	205	352	149	231	229	234	363
39	346	29	718	433	424	231	592	235	363
243	505	123	1023	267	982	225	749	237	363
333	328	259	211	305	177	228	221	231	363
748	609	315	1023	304	861	229	756	238	363
428	428	256	419	524	204	225	410	225	363
282	398	181	443	447	254	231	449	228	363
246	337	187	329	329	256	233	318	231	363
34	365	24	568	483	301	230	568	228	363
247	358	176	422	352	307	228	480	232	363
270	305	227	374	302	318	233	379	228	363
32	397	20	670	509	337	231	581	238	363
110	264	107	115	264	111	231	249	231	363
402	406	254	751	414	464	228	490	239	363
329	348	242	550	330	427	231	427	237	363
515	487	271	1023	390	671	226	710	233	363
27	270	25	17	263	16	232	236	228	363
179	302	152	238	293	208	228	277	238	363
30	373	21	540	487	284	226	563	233	363
39	254	39	30	257	30	236	244	231	363
281	486	148	1023	267	982	226	755	236	363
28	261	27	13	258	12	226	225	236	363
126	395	82	546	563	248	229	548	226	363
106	654	42	1023	511	513	236	710	237	363
95	283	86	60	275	56	232	342	234	363
446	473	242	1023	277	945	234	730	239	363
123	477	66	969	627	396	232	639	230	364
204	313	167	259	301	220	230	413	230	364
21	249	21	30	246	31	232	297	230	364
55	323	43	462	411	288	231	533	229	364
22	258	22	10	234	11	231	236	229	364
32	380	21	592	491	309	234	571	231	364
157	301	134	150	286	135	230	339	237	364
67	295	58	216	285	194	231	388	234	364
354	591	153	867	563	395	234	584	233	364
224	381	150	490	543	231	239	497	233	364
37	261	36	9	258	9	228	229	235	364
28	254	28	35	250	36	231	237	225	364
100	567	45	1023	353	743	236	698	230	364
258	320	207	410	303	347	233	359	244	364
260	340	196	509	336	387	234	305	252	364
134	280	123	184	270	174	231	223	234	364
27	350	20	426	433	251	231	519	233	364
177	350	129	391	341	294	231	273	229	364
48	274	45	22	270	21	232	237	234	364
57	382	38	726	475	391	227	600	231	364
329	588	143	1023	369	710	234	723	231	364
275	367	192	426	361	302	225	463	240	364
38	300	32	519	383	347	233	558	238	364
52	312	42	341	568	153	235	493	231	364
728	532	350	1023	561	467	237	543	223	364
283	435	167	1023	578	454	235	647	252	364
77	300	66	53	291	47	238	243	225	364
52	371	36	817	403	519	225	613	230	364
36	260	35	33	249	34	223	265	223	364
222	326	174	408	318	329	231	388	236	364
67	387	44	1023	359	731	224	663	232	365
36	291	31	59	299	50	226	280	232	365
478	532	230	1023	267	982	228	811	236	365
277	317	224	416	308	346	225	371	246	365
273	365	191	267	343	200	229	375	233	365
400	363	282	265	344	197	237	280	231	365
216	316	175	214	298	184	234	227	228	365
131	274	122	155	282	141	235	320	236	365
316	353	229	617	329	480	234	468	238	365
370	337	281	209	338	158	234	233	233	365
27	331	21	304	360	217	235	497	230	365
53	262	52	71	262	70	228	240	231	365
224	344	167	288	327	226	230	372	233	365
263	302	223	372	307	310	229	245	233	365
337	399	216	406	390	267	225	425	234	365
534	506	270	1023	310	846	233	740	235	365
25	265	24	14	269	13	232	237	227	365
20	246	20	31	249	31	222	227	234	365
50	549	23	1023	531	494	235	649	228	365
442	478	237	622	504	316	237	329	248	365
100	407	63	1023	406	645	227	669	225	365
182	307	152	261	301	222	224	352	239	365
28	360	20	412	423	249	228	528	235	365
300	330	233	829	397	534	234	578	240	365
25	251	25	31	248	32	228	235	232	365
162	604	69	1023	304	862	230	730	231	365
230	307	192	326	295	283	230	244	221	365
221	371	152	280	356	202	237	274	230	365
474	425	286	1023	408	643	229	672	241	365
842	580	372	1023	305	858	222	753	233	366
22	253	22	41	246	43	232	222	237	366
28	259	28	50	259	49	234	270	231	366
1023	571	459	1023	267	982	224	801	245	366
24	261	23	19	242	20	228	243	227	366
181	336	138	337	321	269	230	280	249	366
947	717	338	1023	267	982	235	747	241	366
354	348	260	560	342	419	232	465	233	366
184	357	132	516	354	373	235	388	237	366
1023	476	551	1023	267	982	231	1015	306	366
46	470	25	769	541	364	232	619	229	366
376	376	256	318	361	225	234	296	230	366
116	269	111	134	269	128	220	235	226	366
265	338	200	546	321	436	234	350	248	366
36	462	20	640	686	239	225	577	231	366
201	322	160	389	289	344	234	279	235	366
710	683	266	1023	297	882	236	735	242	366
1023	618	424	1023	267	982	229	887	254	366
310	352	225	403	313	330	231	435	237	366
273	685	102	1023	380	689	228	718	232	366
74	271	70	50	326	39	233	256	226	366
306	343	228	589	312	484	238	396	245	366
30	354	21	520	381	349	230	557	233	366
19	249	20	13	238	14	229	231	228	366
230	341	173	214	335	164	224	234	226	366
224	446	129	1023	267	982	233	779	239	366
29	320	23	428	369	297	231	533	225	366
104	411	65	1023	467	562	233	649	224	366
442	562	201	1023	267	982	235	830	238	366
1023	516	508	1023	267	982	248	887	249	366
233	346	172	228	351	167	240	244	231	366
34	404	21	555	532	267	232	557	230	366
305	392	199	500	369	347	231	312	229	366
315	380	212	366	368	254	223	408	239	367
1023	446	588	1023	267	982	233	1023	329	367
215	319	172	239	322	190	231	343	243	367
29	264	28	21	258	21	238	227	235	367
1023	416	631	1023	267	982	256	1003	283	367
305	467	167	1023	302	868	235	724	230	367
1023	818	321	1023	267	982	236	851	244	367
43	507	22	1023	618	424	236	640	227	367
24	248	25	12	223	14	231	236	234	367
49	444	28	955	569	430	234	628	233	367
184	638	74	1023	267	982	237	773	234	367
65	367	45	949	453	536	240	630	230	367
80	371	55	1023	346	758	232	656	230	367
22	288	20	377	319	302	234	508	239	367
402	460	223	1023	346	757	232	703	231	367
221	479	118	1023	303	865	225	700	230	367
50	511	25	938	724	331	224	628	234	367
253	603	107	1023	267	982	236	761	231	367
249	350	182	460	318	370	236	229	225	367
39	436	23	815	588	355	233	610	242	367
68	394	44	1023	441	594	232	659	237	367
268	348	197	211	361	149	228	243	242	367
114	274	107	117	266	112	240	240	232	367
33	400	21	814	462	452	227	610	237	367
270	432	160	1023	536	489	231	671	249	367
57	259	56	25	262	25	234	240	235	367
29	253	30	40	252	41	228	238	236	367
971	706	352	1023	267	982	225	804	237	367
301	404	190	639	416	393	235	397	235	367
673	498	346	1023	267	982	224	753	258	367
128	279	117	113	273	106	229	346	231	367
46	401	30	599	540	284	235	570	231	367
229	310	189	234	297	201	232	312	242	367
25	324	20	290	318	234	234	489	233	367
98	270	93	80	273	75	226	316	229	367
709	586	310	1023	463	566	233	710	229	368
159	294	138	547	510	275	239	497	237	368
22	278	21	19	268	18	238	232	230	368
86	267	83	86	262	84	228	230	235	368
63	626	26	1023	722	363	227	650	237	368
1023	614	427	1023	267	982	237	891	241	368
1023	846	310	1023	267	982	239	996	264	368
124	265	120	29	244	30	227	225	237	368
306	368	213	647	374	442	243	408	237	368
36	258	35	33	250	34	230	244	222	368
38	399	25	705	476	379	228	589	236	368
42	532	20	717	650	282	230	600	235	368
30	278	28	74	275	69	236	315	231	368
78	670	30	1023	707	371	239	650	237	368
53	357	38	314	454	177	228	485	233	368
59	343	44	820	451	466	229	615	238	368
31	254	31	27	248	28	235	233	233	368
106	354	77	241	336	184	233	264	243	368
447	409	280	581	431	345	236	509	229	368
347	433	205	314	426	189	234	228	228	368
32	337	25	275	521	135	228	454	234	368
228	337	173	308	323	244	233	275	233	368
171	295	148	240	288	214	231	332	230	368
58	513	29	1023	477	549	231	681	232	369
441	407	278	1023	267	982	230	719	235	369
351	367	245	514	364	362	227	395	237	369
35	394	23	912	510	458	228	626	226	369
186	334	143	343	327	268	233	351	231	369
180	313	147	478	293	418	241	227	241	369
45	457	25	903	614	377	235	620	235	369
83	482	44	181	401	116	230	414	241	369
162	393	106	298	433	176	229	351	237	369
26	255	26	26	260	25	229	242	241	369
32	394	21	694	818	217	230	584	236	369
307	341	231	371	319	298	223	436	235	369
33	414	20	325	601	139	234	469	228	369
46	350	34	362	448	207	231	498	227	369
195	359	139	276	348	203	229	358	236	369
40	396	26	594	428	355	236	567	231	369
189	310	156	345	305	290	222	361	249	369
247	334	189	343	360	244	229	371	235	369
125	614	52	1023	426	615	229	720	246	369
38	290	33	63	282	58	234	251	233	369
21	255	21	35	246	37	230	234	234	369
86	423	52	672	352	488	228	590	233	369
48	456	27	774	629	315	231	600	234	369
72	497	37	1023	524	500	233	654	239	369
28	334	22	225	528	109	231	452	226	369
33	259	32	76	259	75	227	269	232	369
196	310	162	273	300	233	228	313	247	369
37	275	34	48	282	44	231	268	239	369
63	397	40	998	530	482	229	639	227	369
27	334	21	208	390	137	238	424	228	370
48	255	48	22	250	22	230	221	236	370
394	439	230	1023	302	867	224	455	255	370
1023	641	409	1023	267	982	224	800	254	370
50	254	50	33	253	33	232	227	233	370
86	494	45	1023	442	594	231	667	224	370
214	579	95	1023	745	352	227	661	225	370
100	456	56	1023	434	603	232	680	234	370
64	286	57	140	432	83	228	366	235	370
211	321	168	346	308	288	237	303	245	370
63	449	36	743	618	308	237	605	225	370
62	407	39	859	445	494	239	619	235	370
63	499	32	1023	514	510	230	662	236	370
560	512	280	1023	510	514	228	436	245	370
106	302	90	120	287	107	234	348	241	370
37	417	23	724	444	418	229	593	229	370
236	367	165	281	351	205	235	244	234	370
28	298	24	254	420	155	230	460	227	370
304	339	230	307	332	236	232	244	233	370
310	361	220	962	416	592	233	514	235	370
28	280	25	79	341	59	231	313	227	370
395	404	250	1023	505	519	238	648	238	370
362	343	271	808	338	611	228	439	237	370
235	348	173	539	370	373	237	355	238	370
106	277	98	63	274	59	231	283	229	371
30	269	29	19	280	17	226	234	230	371
331	353	240	853	350	623	235	440	241	371
30	279	28	87	292	76	234	260	233	371
216	290	190	179	290	158	240	347	246	371
205	312	168	251	288	222	233	376	233	371
216	315	176	450	303	380	228	249	239	371
25	320	20	354	365	248	235	503	233	371
229	589	99	1023	267	982	233	747	245	371
47	253	48	34	255	34	231	229	228	371
20	265	20	124	293	108	229	373	233	371
54	392	35	873	447	500	234	615	230	371
584	532	281	1023	281	932	229	776	218	371
75	523	37	1023	549	478	232	655	227	371
396	419	242	931	403	591	229	638	239	371
309	442	179	352	424	212	235	239	231	371
214	476	115	1023	527	497	231	652	223	371
488	573	218	1023	267	982	232	761	238	371
188	312	154	314	488	165	232	431	228	371
211	458	118	1023	267	982	233	746	234	371
305	341	229	565	330	438	233	406	252	371
145	517	72	1023	273	959	239	738	239	371
433	463	239	963	418	591	245	446	253	371
728	569	328	1023	267	982	226	742	243	372
83	261	81	142	259	140	240	224	230	372
30	304	25	438	377	298	235	535	228	372
740	577	329	1023	267	982	229	764	248	372
484	456	272	1023	326	803	236	705	235	372
98	719	35	1023	489	536	226	717	227	372
30	339	23	284	436	167	231	481	236	372
135	344	100	867	341	651	227	640	235	372
147	350	107	128	406	81	233	271	230	372
1023	611	429	1023	267	982	240	823	238	372
227	295	197	104	274	97	238	225	244	372
868	630	353	1023	332	789	231	692	223	372
310	379	209	148	383	99	231	234	236	372
128	279	117	164	276	152	236	281	235	372
337	411	210	1023	424	619	229	648	229	372
40	479	21	612	668	234	231	573	230	372
42	378	28	542	393	353	239	560	229	372
598	565	271	1023	267	982	236	840	248	372
83	313	68	123	309	102	232	340	232	372
220	291	193	288	285	259	229	350	229	372
43	252	44	41	245	43	229	231	227	372
596	536	284	1023	417	628	234	706	245	372
1023	550	476	1023	267	982	234	900	256	372
48	322	38	629	433	372	237	580	228	372
276	362	195	464	338	351	233	394	246	372
950	786	309	1023	267	982	238	845	252	372
134	529	65	1023	528	496	231	684	239	372
62	401	39	1023	493	532	225	643	232	372
835	711	301	1023	267	982	232	851	239	372
23	272	22	10	262	10	223	224	230	372
281	334	215	600	320	480	228	415	239	372
1023	660	397	1023	267	982	229	831	240	372
214	520	106	1023	462	567	232	699	236	372
22	247	22	7	226	8	236	234	232	372
461	609	194	1023	394	665	228	732	236	372
201	303	170	203	297	175	237	323	243	372
40	480	21	820	610	344	230	604	229	372
195	335	149	1023	595	441	229	638	231	372
96	392	63	85	349	62	239	231	224	372
242	343	181	434	391	284	230	462	233	372
320	385	213	574	362	406	226	371	253	372
35	443	20	342	428	205	235	506	233	372
325	333	250	438	323	347	234	391	242	373
1012	717	361	1023	267	982	235	806	242	373
303	324	239	649	326	509	230	418	244	373
227	380	153	529	397	341	230	518	232	373
1023	471	557	1023	267	982	237	890	242	373
610	585	267	1023	267	982	242	826	223	373
1023	569	461	1023	267	982	242	872	224	373
79	282	71	90	287	80	230	252	230	373
1023	534	491	1023	267	982	244	931	246	373
1023	574	456	1023	267	982	232	946	256	373
42	453	24	949	568	427	232	626	229	373
25	263	24	16	311	13	233	226	235	373
296	352	215	242	313	198	236	228	244	373
27	260	27	57	256	57	233	243	234	373
1023	569	461	1023	267	982	241	832	240	373
50	257	49	52	257	52	234	232	228	373
1023	663	395	1023	267	982	234	872	250	373
1023	569	460	1023	267	982	235	974	266	373
219	351	160	403	315	327	230	304	236	373
225	407	141	1023	267	982	228	761	228	373
26	310	21	494	379	334	233	539	245	373
46	297	40	590	364	414	226	581	237	373
1023	526	498	1023	267	982	246	976	269	373
1023	511	513	1023	267	982	239	942	251	373
362	380	244	945	468	517	239	623	244	373
582	492	303	1023	284	922	230	556	252	373
224	302	189	261	301	222	237	259	232	373
1023	485	541	1023	267	982	244	1023	308	373
456	400	292	890	409	556	233	491	246	373
1023	584	449	1023	267	982	227	897	237	373
284	336	217	229	295	198	232	232	247	373
175	338	132	369	380	249	230	341	240	373
268	360	190	249	334	191	230	234	237	373
106	664	41	1023	587	446	231	698	236	373
1023	503	521	1023	267	982	252	1023	296	373
266	708	96	1023	267	982	230	782	234	373
28	258	28	18	252	18	234	236	226	374
168	295	146	284	295	246	229	379	238	374
202	514	101	1023	267	982	238	747	234	374
133	637	53	1023	291	901	230	746	234	374
218	326	171	330	342	247	231	257	234	374
56	280	51	24	269	23	231	233	236	374
60	517	30	1023	600	437	234	657	239	374
235	315	191	775	369	538	234	463	240	374
72	432	43	1023	344	762	239	687	229	374
39	253	40	39	254	39	231	239	226	374
65	417	40	609	414	377	228	584	228	374
25	296	22	366	367	256	239	513	234	374
56	527	27	1023	644	407	230	644	239	374
309	407	194	424	359	303	225	285	237	374
306	409	192	908	438	530	231	599	226	374
382	385	255	261	364	184	235	228	238	374
61	724	21	1023	837	313	232	662	244	374
214	370	148	329	371	227	226	453	233	374
132	405	83	1023	318	824	228	709	228	374
78	303	66	133	311	109	231	276	234	374
210	369	146	400	381	269	242	347	244	374
1023	531	494	1023	267	982	227	937	231	374
24	256	24	77	284	69	233	331	227	374
45	257	44	34	256	34	233	228	234	374
57	407	36	937	548	437	229	631	237	374
37	274	34	21	267	20	233	224	237	374
90	271	85	56	268	54	234	235	225	374
35	392	23	313	395	203	230	487	230	374
56	471	31	614	492	319	221	569	226	375
259	317	210	262	303	222	233	334	240	375
142	474	77	1023	285	921	228	725	231	375
36	261	36	49	254	49	228	228	229	375
56	538	27	1001	944	271	231	631	229	375
103	303	87	214	294	186	230	314	232	375
251	338	190	297	379	201	228	267	234	375
386	381	260	672	352	488	224	462	250	375
100	381	67	495	403	315	238	581	240	375
23	258	23	16	253	16	228	230	230	375
572	925	158	1023	328	798	230	810	244	375
722	597	309	1023	665	394	225	637	236	375
53	350	39	725	438	423	233	598	229	375
36	310	30	448	382	301	231	541	234	375
281	329	219	411	320	330	240	353	240	375
50	351	37	487	529	236	238	543	233	375
28	291	24	10	260	10	233	230	226	375
179	327	140	145	313	119	228	319	235	375
50	401	32	533	423	323	229	561	225	375
676	599	289	1023	306	856	235	727	235	375
313	336	238	451	652	177	231	456	231	375
198	313	162	229	298	196	232	365	230	375
1023	666	394	1023	267	982	234	870	235	375
365	371	251	799	602	340	234	575	241	375
25	283	23	305	300	260	231	480	236	375
46	257	46	66	259	65	230	231	240	375
46	290	41	282	395	183	231	462	227	375
25	309	21	240	376	163	230	450	233	375
36	274	34	62	279	57	232	235	227	376
467	498	240	1023	409	641	235	694	234	376
622	494	323	1023	267	982	235	799	228	376
34	345	26	360	341	270	232	505	233	376
137	362	97	321	388	212	235	371	244	376
27	348	20	510	424	308	229	555	226	376
1023	554	473	1023	267	982	228	863	238	376
48	439	28	815	456	457	238	612	229	376
289	684	108	1023	267	982	234	826	233	376
67	430	40	1023	521	503	229	638	233	376
179	309	148	252	309	209	233	278	234	376
270	342	202	264	345	196	232	269	242	376
40	456	23	692	478	370	235	592	226	376
57	538	27	1023	525	500	232	650	237	376
75	264	72	55	255	55	238	234	234	376
105	280	96	158	270	149	233	243	233	376
48	389	32	644	475	347	234	588	236	376
26	259	26	149	287	132	230	371	236	376
39	429	23	561	379	379	232	565	230	376
262	316	212	352	306	294	230	311	236	376
176	336	134	321	335	246	237	323	241	376
93	280	85	97	284	87	236	300	228	376
44	537	21	895	828	277	232	622	238	376
27	331	21	557	394	362	231	566	233	377
206	306	172	329	295	285	232	440	228	377
246	302	209	342	293	298	229	333	239	377
308	366	215	430	383	287	226	419	236	377
115	318	93	218	301	185	224	257	248	377
165	311	136	349	339	264	229	230	230	377
91	262	89	61	257	61	230	250	235	377
36	397	23	587	434	347	223	562	227	377
224	327	175	763	450	434	224	593	237	377
71	305	60	75	289	67	231	315	221	377
197	295	171	193	296	167	233	329	233	377
48	302	40	152	369	106	233	371	245	377
26	266	25	36	257	36	229	252	234	377
255	345	189	441	332	339	229	406	244	377
40	361	29	525	420	320	234	560	228	377
1023	741	354	1023	267	982	234	919	238	377
203	345	151	162	334	124	232	285	232	377
82	265	79	67	263	66	230	230	236	377
67	401	43	671	500	343	239	575	235	377
134	318	108	105	326	82	232	237	221	377
408	366	285	474	553	220	236	469	234	377
52	359	37	583	390	383	233	570	226	377
706	651	278	1023	291	902	238	689	241	378
76	615	31	1023	666	393	230	672	229	378
115	289	102	184	285	165	229	262	233	378
51	261	50	77	268	73	233	270	228	378
423	570	190	1023	267	982	234	835	247	378
66	265	64	63	265	61	234	259	226	378
211	298	182	558	296	483	231	306	236	378
55	438	32	786	540	373	234	605	238	378
47	263	45	53	263	52	227	228	233	378
32	266	31	64	266	61	234	277	234	378
63	284	57	30	269	29	236	234	228	378
289	354	209	588	339	444	228	392	250	378
44	362	31	304	501	156	236	496	226	378
209	335	160	589	333	453	228	329	234	378
275	407	173	1023	472	555	234	648	243	378
36	341	27	609	388	402	227	571	225	378
56	255	56	41	259	41	237	232	231	378
107	384	71	948	417	582	239	634	243	378
199	314	162	274	292	240	237	333	240	378
1023	602	435	1023	267	982	234	869	249	378
57	368	40	78	331	61	237	281	235	378
1023	691	379	1023	267	982	228	830	243	379
225	304	190	286	289	253	232	331	235	379
64	422	39	1023	445	589	234	670	229	379
1023	629	417	1023	267	982	241	917	253	379
219	307	183	387	356	278	237	387	234	379
37	276	34	234	308	194	222	458	241	379
30	269	28	90	309	75	234	312	236	379
51	261	50	30	267	29	227	232	233	379
136	293	118	158	292	138	230	271	235	379
46	423	28	828	522	406	230	615	242	379
65	265	63	90	263	88	225	275	232	379
37	265	36	137	348	101	234	377	239	379
409	427	245	1023	404	649	226	668	241	379
499	549	232	1023	422	621	240	727	238	379
89	402	57	1023	405	647	230	679	236	379
188	364	133	260	390	171	230	266	232	379
49	557	22	985	651	387	233	631	226	379
38	264	37	23	263	22	229	234	227	379
234	321	186	508	326	399	231	459	234	379
72	466	40	1023	502	522	232	665	237	379
40	273	38	17	268	17	237	243	225	379
23	253	23	53	255	53	230	253	238	379
369	470	201	1023	267	982	229	337	229	379
33	381	22	518	494	268	236	568	229	379
236	347	174	441	329	343	224	392	238	379
161	357	116	174	383	116	227	233	233	379
302	357	217	441	335	338	229	408	227	380
189	341	142	264	383	176	227	234	232	380
20	254	20	12	250	12	233	226	233	380
25	311	21	353	363	249	232	509	237	380
62	365	43	781	391	511	236	624	241	380
290	342	217	567	325	446	231	338	248	380
23	254	23	48	257	48	226	245	239	380
102	504	52	1023	475	552	229	671	232	380
43	505	22	884	736	307	230	623	225	380
68	260	67	41	254	42	226	231	231	380
116	593	50	1023	413	634	235	707	229	380
240	363	170	354	350	259	232	246	244	380
38	304	32	303	399	194	231	482	228	380
159	329	123	208	329	162	232	238	228	380
75	354	54	388	347	286	224	523	233	380
306	337	232	467	338	354	226	309	242	380
62	639	25	1023	580	452	229	661	221	380
356	477	191	497	502	253	227	424	231	380
300	321	240	186	295	162	234	228	225	380
126	277	117	118	270	112	228	279	228	380
463	473	251	512	463	283	234	272	233	380
322	363	228	695	385	462	231	442	235	380
48	268	46	103	276	95	232	343	230	380
206	300	176	265	287	237	240	303	244	381
32	292	28	315	394	204	231	484	233	381
48	353	35	513	523	251	229	545	226	381
214	315	174	351	301	299	233	435	241	381
334	375	228	1023	444	590	228	665	238	381
168	315	137	427	304	360	240	238	248	381
82	477	44	1023	678	387	228	650	229	381
418	405	264	324	374	222	235	232	243	381
63	422	38	904	587	394	231	618	227	381
73	543	34	841	778	277	233	610	230	381
174	284	157	114	285	102	233	258	231	381
927	635	374	1023	267	982	236	736	241	381
110	465	61	1023	544	482	233	661	237	381
125	296	108	163	276	151	231	454	233	381
28	255	28	23	264	22	232	248	231	381
1023	942	278	1023	267	982	227	921	251	381
405	394	263	244	387	162	226	233	231	381
852	709	307	1023	267	982	233	812	218	381
362	384	241	225	382	151	235	256	219	381
295	344	220	779	439	454	237	509	230	381
66	264	64	228	395	148	239	475	227	381
1023	592	443	1023	267	982	235	739	237	381
65	341	49	687	460	383	234	581	233	381
37	262	37	42	282	38	231	274	235	381
1023	585	448	1023	267	982	241	829	243	381
151	277	139	180	304	152	228	426	233	381
469	417	288	673	471	366	228	517	230	381
58	465	32	1003	511	503	232	639	224	381
405	436	238	1023	284	923	230	737	222	381
26	280	23	36	332	28	233	234	230	381
512	419	312	786	563	357	241	527	220	381
565	481	301	1023	336	779	243	743	235	381
1023	708	370	1023	267	982	241	762	290	381
99	278	91	216	277	200	227	255	234	381
22	252	23	11	241	12	233	225	232	382
503	450	287	810	444	467	232	499	244	382
1023	520	504	1023	267	982	222	893	242	382
1023	631	415	1023	267	982	224	867	258	382
253	358	181	609	447	349	231	474	243	382
1023	850	308	1023	267	982	227	928	260	382
77	264	75	65	260	64	231	250	229	382
210	323	167	258	313	211	237	345	237	382
229	310	189	551	318	444	230	359	239	382
73	508	37	1023	519	506	230	668	236	382
696	652	273	1023	267	982	234	840	232	382
49	268	47	84	271	79	234	237	229	382
42	359	30	450	322	358	228	537	224	382
322	408	202	381	417	234	238	307	229	382
635	662	246	1023	267	982	229	796	237	382
151	303	128	220	293	192	234	351	233	382
196	297	169	235	299	201	225	300	239	382
140	306	118	147	295	127	228	231	232	382
287	505	145	1023	347	756	233	688	239	382
463	405	293	1023	322	814	236	690	228	382
1023	560	468	1023	267	982	238	861	244	382
310	715	111	1023	267	982	229	818	243	382
42	265	40	24	305	21	231	252	230	382
290	323	230	429	301	365	234	386	242	382
1023	468	560	1023	267	982	244	991	263	382
38	282	35	121	293	106	229	366	219	382
22	259	22	16	252	16	232	230	228	382
27	319	22	444	348	327	233	539	232	382
34	346	25	622	451	353	235	577	229	382
309	393	201	676	361	479	233	578	235	382
47	312	38	268	436	158	235	466	238	382
59	548	27	1023	659	398	237	656	229	382
74	271	70	137	268	131	229	263	236	383
104	533	50	1023	383	685	231	692	236	383
269	320	215	345	305	290	239	390	230	383
100	362	71	1023	387	677	236	666	228	383
69	284	62	106	314	86	228	281	236	383
41	440	24	858	578	380	234	615	236	383
22	269	21	13	269	13	236	234	230	383
344	370	238	1023	342	767	236	665	233	383
136	816	43	1023	460	570	227	724	232	383
43	323	34	61	343	46	231	314	224	383
29	332	22	462	377	314	226	537	233	383
59	363	41	970	428	580	229	636	225	383
33	291	29	116	287	103	232	239	232	383
27	276	25	88	311	72	232	320	244	383
257	1023	54	1023	441	594	237	791	228	383
34	391	22	648	412	402	230	581	238	383
891	789	289	1023	299	877	231	810	218	383
22	260	22	22	286	19	236	233	221	383
27	266	26	13	306	11	241	225	237	383
420	418	257	704	484	373	237	531	233	383
23	286	21	348	334	267	230	498	234	384
248	335	189	355	325	280	228	292	241	384
336	1023	83	1023	317	826	238	817	238	384
35	396	23	597	510	300	228	573	232	384
97	730	34	1023	555	472	242	701	225	384
294	336	224	433	324	342	237	319	229	384
606	531	292	647	451	368	234	464	240	384
314	341	236	169	369	117	234	228	239	384
41	367	29	615	423	373	234	567	239	384
39	269	37	80	274	75	230	263	239	384
33	272	32	23	263	22	229	223	228	384
58	531	28	985	607	416	233	638	246	384
43	350	32	656	493	340	231	575	230	384
352	394	229	481	442	278	236	479	237	384
52	472	28	894	618	370	236	618	230	384
154	328	120	264	362	187	223	378	232	384
200	343	149	278	337	211	229	235	232	384
35	396	23	270	448	154	226	475	236	384
22	280	20	279	295	242	232	469	226	384
21	274	20	98	321	78	233	331	231	384
37	278	34	21	274	20	233	226	231	385
289	556	133	1023	333	786	229	745	237	385
41	461	23	737	538	351	229	599	234	385
24	253	24	41	257	40	231	235	236	385
20	248	20	28	255	28	228	238	236	385
159	286	142	202	316	164	230	356	233	385
271	323	215	450	347	332	235	392	236	385
112	290	99	255	458	143	236	399	231	385
51	253	51	37	249	38	231	240	230	385
472	454	266	1023	478	548	236	623	236	385
236	761	79	1023	267	982	242	783	236	385
306	328	239	573	319	460	235	356	262	385
41	253	41	33	272	31	238	225	231	385
248	317	200	335	316	271	229	348	246	385
695	518	343	1023	267	982	230	794	239	385
38	472	21	736	553	341	231	595	229	385
158	296	137	266	291	234	239	391	233	385
189	324	149	335	311	276	229	388	235	385
326	362	231	523	325	412	230	369	239	385
127	344	95	172	320	137	231	270	237	385
33	254	33	54	258	53	228	230	234	385
545	482	289	1023	284	924	233	744	231	385
31	273	29	15	278	14	234	229	232	385
60	353	44	49	356	35	234	237	226	385
152	558	70	1023	308	851	228	719	230	385
119	306	100	526	343	393	231	561	222	385
37	276	34	17	270	16	232	231	222	385
156	318	126	316	489	165	231	432	244	385
49	476	27	849	545	399	232	616	228	385
182	299	155	277	299	238	229	340	240	385
35	273	33	16	271	15	225	229	222	385
110	348	81	1023	355	738	224	667	235	385
53	294	46	464	353	337	238	539	229	386
33	307	28	262	364	184	236	456	234	386
23	280	21	50	276	47	231	248	232	386
248	363	175	462	346	341	230	251	238	386
24	259	24	163	273	152	223	414	230	386
1023	546	480	1023	267	982	231	824	228	386
1023	720	364	1023	267	982	235	310	351	386
48	382	32	763	425	460	236	605	234	386
131	280	120	102	267	97	233	275	230	386
251	317	203	385	307	321	228	389	233	386
302	340	227	437	313	358	229	414	240	386
974	1008	247	1023	267	982	230	922	250	386
382	367	267	242	363	171	231	235	232	386
1023	687	382	1023	267	982	237	747	238	386
65	315	52	380	402	242	229	514	238	386
85	332	65	376	437	220	231	498	235	386
523	590	227	1023	298	880	235	761	239	386
34	366	24	385	469	210	230	515	235	386
154	565	70	1023	281	933	229	752	227	386
106	287	94	189	277	175	228	264	231	386
251	632	102	1023	349	751	218	755	228	386
480	385	318	1023	381	688	222	664	241	386
121	299	103	120	292	105	233	401	232	386
26	258	26	29	260	29	232	243	225	387
27	262	27	59	260	58	232	238	229	387
149	285	134	108	284	97	235	262	239	387
427	368	297	288	367	201	236	237	233	387
69	406	43	1023	459	571	234	649	230	387
31	366	22	634	499	325	236	580	227	387
212	494	110	1023	267	982	230	773	236	387
409	480	218	938	460	521	235	626	223	387
208	310	172	219	284	198	235	226	231	387
349	436	205	267	491	139	227	273	226	387
348	377	236	605	323	479	228	236	241	387
28	324	22	462	364	324	232	545	233	387
308	612	129	1023	267	982	232	816	231	387
46	438	27	762	477	409	232	633	228	387
34	258	34	9	248	9	225	226	228	387
266	317	215	425	311	350	231	392	242	387
595	508	299	1023	267	982	237	755	233	387
933	667	358	1023	267	982	236	835	239	387
40	377	27	322	382	216	229	515	235	387
289	306	241	253	306	212	236	267	245	387
103	524	51	1023	630	416	231	654	231	387
112	413	69	1004	468	549	237	638	226	387
142	390	93	350	396	226	225	452	238	387
588	652	231	1023	267	982	236	867	247	388
309	397	200	1023	438	598	232	621	235	388
22	267	21	20	266	20	231	230	223	388
27	314	22	273	435	160	239	461	239	388
191	295	166	229	298	197	224	350	234	388
61	459	34	926	558	425	232	626	232	388
605	552	281	1023	267	982	233	819	234	388
23	267	22	110	473	60	223	344	223	388
233	322	185	339	330	263	226	379	226	388
316	333	243	1023	374	702	222	558	243	388
417	347	308	803	737	279	234	550	236	388
42	525	20	896	676	340	236	619	227	388
179	484	95	1023	267	982	228	742	246	388
68	435	40	773	425	466	234	606	239	388
221	301	188	333	313	272	229	255	240	388
54	263	53	61	257	61	231	225	227	388
24	257	24	25	245	26	229	271	228	388
50	608	21	900	633	364	232	629	233	388
72	425	43	928	639	371	237	628	222	388
361	349	265	658	336	502	234	390	234	388
153	363	108	492	556	226	231	525	231	388
71	491	37	1023	572	458	233	639	225	388
1023	874	300	1023	267	982	241	909	249	388
148	418	91	1023	377	696	226	683	222	388
35	273	33	58	265	56	239	295	241	388
31	257	31	36	298	31	225	271	233	388
164	306	137	225	299	193	234	288	232	388
33	305	28	392	319	314	230	534	235	388
22	256	22	15	257	15	229	241	231	388
346	363	244	280	461	155	234	315	244	388
407	440	237	1023	463	567	232	690	232	388
156	355	113	112	465	62	236	231	234	388
34	261	34	25	254	26	229	260	229	388
91	275	85	199	498	102	233	450	231	389
411	391	269	934	620	386	240	595	228	389
36	275	34	19	274	17	224	232	233	389
136	508	68	1023	321	817	229	720	231	389
447	395	290	562	374	385	236	237	226	389
94	370	65	650	392	424	233	600	230	389
217	340	164	325	322	259	234	299	235	389
39	285	35	158	552	73	231	403	231	389
28	291	25	243	325	191	232	457	238	389
121	280	111	93	279	86	229	231	231	389
638	527	309	893	616	371	229	555	242	389
41	256	41	33	262	32	225	232	238	389
25	321	20	416	319	334	227	529	227	389
44	543	21	1023	704	372	229	635	238	389
203	314	166	287	295	250	236	318	241	389
27	298	23	23	291	20	229	228	230	389
38	418	23	565	532	272	233	574	234	389
152	364	107	616	332	474	233	565	241	389
994	768	331	1023	349	752	238	726	229	389
286	358	205	313	532	151	230	384	230	389
97	412	61	1023	335	782	224	684	236	389
254	334	195	359	332	277	231	310	239	389
126	294	110	450	317	364	230	235	235	389
154	288	137	149	274	140	235	227	234	389
1023	587	447	1023	267	982	223	869	243	389
162	716	58	1023	306	856	228	753	224	389
731	549	341	1023	267	982	234	792	233	389
424	435	249	1023	322	814	228	705	244	390
31	310	26	303	314	247	230	471	227	390
51	254	51	44	253	45	226	237	239	390
24	248	25	14	242	15	232	238	222	390
169	360	120	188	360	133	227	247	243	390
335	383	224	468	421	284	230	450	242	390
220	321	175	420	305	352	231	313	260	390
190	354	138	334	338	253	232	297	237	390
35	397	23	543	465	299	228	564	233	390
175	303	148	309	298	266	235	353	230	390
62	292	55	203	371	140	230	424	231	390
28	257	28	33	252	34	237	230	231	390
54	447	31	1023	480	546	234	648	225	390
208	307	173	506	369	351	234	417	247	390
176	312	144	155	310	128	232	314	245	390
114	277	106	98	281	89	231	252	234	390
45	252	46	27	246	29	233	222	234	390
621	527	302	1023	303	865	225	734	237	390
157	280	144	52	272	49	233	239	234	390
22	259	21	15	258	15	233	233	228	390
220	340	166	328	344	244	233	230	242	390
259	322	206	483	313	395	235	393	237	390
27	338	20	440	355	317	230	533	235	390
410	456	230	1023	540	485	236	685	230	390
629	598	270	1023	267	982	235	666	236	390
38	340	29	713	363	503	232	597	231	391
470	476	253	1023	267	982	235	741	229	391
103	330	79	467	576	207	226	532	231	391
29	352	21	513	411	319	234	552	236	391
208	295	180	233	281	212	230	342	237	391
33	335	25	557	361	395	233	564	227	391
44	460	25	749	614	312	229	605	236	391
123	330	95	222	326	175	237	242	229	391
47	353	34	618	421	376	233	572	229	391
374	373	256	346	364	243	234	346	231	391
406	423	246	1023	492	533	237	639	228	391
337	379	228	857	392	560	229	475	241	391
38	363	27	627	393	408	229	576	231	391
80	409	50	1023	350	748	237	671	229	391
40	318	32	479	429	286	223	541	225	391
311	368	217	188	374	129	225	334	234	391
29	328	23	501	402	319	229	555	233	391
1023	721	363	1023	267	982	218	863	247	391
339	398	218	604	366	423	224	253	246	391
49	342	37	796	360	565	231	603	234	391
372	409	233	970	590	421	236	601	236	391
67	261	65	76	264	74	228	312	233	391
33	352	24	505	497	260	232	553	230	391
933	738	324	1023	267	982	240	798	238	391
234	314	191	301	319	241	237	295	241	391
313	334	240	383	319	308	227	483	235	391
120	330	93	1007	354	727	234	652	228	391
340	366	238	523	325	412	244	445	235	391
24	252	25	36	254	36	230	253	234	391
35	339	26	605	407	380	228	564	247	391
168	325	132	335	374	229	224	275	233	391
33	313	27	327	348	240	234	491	231	391
1023	784	334	1023	267	982	233	794	234	391
35	361	25	32	339	24	231	234	223	391
238	314	194	293	293	256	232	231	241	392
352	416	217	860	412	535	229	424	237	392
77	437	45	1023	492	533	237	661	228	392
448	489	234	1023	270	973	229	761	222	392
32	251	33	55	256	55	231	239	230	392
37	362	26	445	433	263	229	533	227	392
39	364	28	615	496	318	234	580	234	392
188	321	150	339	325	267	229	252	231	392
28	249	29	16	248	16	234	242	237	392
83	321	66	139	293	122	232	294	232	392
53	329	41	192	313	157	225	421	228	392
1023	599	437	1023	267	982	229	770	248	392
220	299	188	251	285	225	235	246	230	392
20	260	20	9	254	9	231	234	227	392
377	663	145	1023	267	982	236	825	237	392
210	308	175	352	313	288	244	398	242	392
153	302	129	331	302	281	232	334	244	392
608	517	301	1023	290	904	236	695	263	392
421	404	267	1023	469	559	225	627	230	392
565	561	258	1023	267	982	230	791	258	392
30	267	29	85	262	83	234	235	231	393
23	249	24	21	255	22	231	234	222	393
43	426	26	968	458	541	233	632	228	393
75	433	44	1023	460	569	239	633	224	393
47	295	41	104	294	90	232	346	238	393
260	404	165	1023	267	981	228	709	233	393
500	447	286	1023	494	531	232	677	224	393
896	659	348	1023	267	982	240	787	236	393
94	482	50	1023	419	626	226	704	226	393
45	358	32	627	427	375	230	584	236	393
26	281	23	293	331	227	237	477	231	393
297	347	219	898	490	469	236	547	237	393
210	300	180	244	293	213	233	345	225	393
548	487	288	1023	642	408	229	583	237	393
66	286	59	43	281	40	234	225	227	393
391	391	256	1023	330	793	236	733	214	393
756	584	331	1023	267	982	222	766	239	393
413	377	281	1023	285	920	223	689	234	393
1023	477	550	1023	267	982	232	932	246	393
874	607	369	1023	267	982	231	762	237	393
62	508	31	1023	758	346	229	641	227	393
214	323	169	332	309	275	238	371	238	393
1023	577	454	1023	267	982	237	932	255	393
90	269	86	85	273	80	228	261	243	393
37	271	35	135	280	124	232	268	237	393
208	312	170	361	309	299	230	291	253	393
146	293	127	155	284	140	235	299	241	393
151	340	114	381	338	289	231	289	237	393
62	463	34	1023	635	413	226	639	235	393
653	650	257	1023	267	982	238	865	244	394
343	405	217	1023	394	666	240	575	235	394
157	314	128	472	398	304	222	377	255	394
289	637	116	1023	301	871	232	725	242	394
464	370	321	740	365	519	225	578	238	394
60	429	36	924	513	461	234	623	226	394
22	286	20	19	269	18	231	230	234	394
935	702	341	1023	267	982	236	808	241	394
26	268	25	14	269	13	229	234	233	394
660	577	293	1023	267	982	228	770	225	394
677	578	300	1023	267	982	226	771	242	394
233	312	191	291	293	255	234	335	235	394
46	417	29	806	473	436	234	605	229	394
37	384	25	708	417	435	230	600	237	394
217	327	170	432	417	265	231	397	239	394
25	311	20	49	303	41	231	274	231	394
38	257	38	41	256	41	235	251	235	394
80	272	75	75	271	71	229	236	236	394
31	350	23	436	399	279	234	533	239	394
74	498	38	389	474	210	230	545	228	394
136	516	68	1023	334	786	234	713	239	394
21	251	21	14	241	15	238	231	239	394
162	312	133	291	296	251	228	281	244	395
97	325	77	167	330	129	231	268	238	395
222	383	148	594	526	289	233	548	232	395
207	324	164	568	397	366	230	476	241	395
48	289	43	197	287	176	233	434	231	395
102	407	64	1023	432	607	235	645	229	395
366	492	190	1023	267	982	232	763	240	395
42	258	41	91	259	90	237	234	219	395
157	312	129	283	300	241	235	334	239	395
160	302	136	283	315	230	233	359	242	395
29	308	24	179	457	100	229	415	235	395
31	369	21	530	463	293	236	547	232	395
160	336	122	376	353	272	228	397	242	395
332	359	237	851	468	465	240	612	242	395
975	664	376	1023	283	927	227	763	226	395
79	370	55	179	382	120	229	243	244	395
376	403	239	1022	625	418	229	640	234	395
102	286	92	84	273	79	227	347	231	395
184	289	163	208	288	185	231	228	234	395
94	321	75	609	345	452	235	597	230	395
41	270	39	104	279	95	226	357	234	395
234	335	179	400	361	284	232	364	231	396
267	345	198	531	333	408	231	261	245	396
249	314	203	326	291	286	229	315	251	396
45	331	35	425	388	280	232	501	225	396
48	256	48	13	249	13	230	243	222	396
180	313	147	333	335	254	236	416	238	396
317	314	258	573	307	477	234	376	255	396
847	634	342	1023	267	982	235	803	238	396
30	312	25	444	358	317	228	540	237	396
506	598	217	711	481	378	233	538	233	396
169	294	147	173	278	159	232	237	235	396
114	450	65	1023	330	794	231	692	235	396
47	391	31	496	391	325	233	557	231	396
57	333	43	444	443	257	233	575	229	396
282	326	221	596	332	460	229	310	247	396
365	374	250	1023	328	799	226	445	247	396
40	416	24	636	576	283	230	582	236	396
45	278	42	139	447	79	228	381	230	396
34	314	27	421	389	277	231	536	226	396
30	289	27	283	389	186	236	466	227	396
444	394	289	828	653	325	237	561	238	396
199	337	151	638	398	410	232	469	241	396
179	302	152	312	285	280	241	297	241	396
225	330	174	539	331	417	236	406	239	396
474	470	258	1023	303	866	237	707	232	396
331	365	232	885	369	614	234	501	241	396
88	266	85	168	285	151	233	270	227	396
355	381	238	324	542	153	226	402	233	396
1023	430	609	1023	267	982	235	1010	289	396
192	359	137	588	390	386	232	367	257	397
30	276	28	15	279	14	241	225	226	397
237	321	189	870	493	452	230	598	232	397
305	333	234	513	321	410	235	408	238	397
45	282	41	118	296	102	233	360	231	397
39	400	25	498	593	215	227	541	232	397
92	343	69	491	518	243	235	538	233	397
52	466	28	990	605	419	232	634	229	397
101	475	54	1023	404	650	235	689	234	397
296	334	227	297	327	233	236	233	231	397
32	360	23	535	406	337	229	569	232	397
167	449	95	539	494	279	235	539	227	397
933	624	383	1023	267	982	230	828	234	397
65	431	38	1013	616	421	237	636	237	397
205	296	177	271	296	234	238	319	240	397
26	256	26	32	273	30	231	265	228	397
300	546	141	1023	267	982	233	787	231	397
433	413	268	758	442	440	233	597	232	397
124	589	54	1023	556	472	237	682	225	397
55	305	46	74	319	60	225	315	233	397
321	369	223	554	332	427	226	435	237	397
235	315	191	408	304	344	229	361	246	397
97	433	57	1023	359	730	241	700	237	397
38	424	23	692	518	342	229	591	230	398
431	402	274	1008	408	632	227	457	274	398
55	255	56	53	258	52	230	261	231	398
326	347	241	897	537	428	236	555	241	398
886	626	363	1023	267	982	232	831	249	398
155	292	136	177	280	161	229	268	238	398
50	303	42	182	354	132	230	429	232	398
35	463	20	741	562	337	229	600	230	398
37	375	25	778	495	402	234	601	224	398
26	324	20	479	385	318	231	549	228	398
73	665	28	1023	711	369	236	655	233	398
1023	488	538	1023	267	982	241	915	260	398
226	337	172	633	498	325	232	511	236	398
52	459	29	1023	539	486	226	642	221	398
162	297	140	232	280	212	230	291	237	398
173	293	151	177	295	154	235	240	228	398
220	694	81	1023	267	982	236	759	241	398
242	324	191	404	327	316	231	229	232	398
29	324	23	368	464	203	229	500	234	398
360	419	220	1023	482	544	238	639	235	398
304	343	227	485	322	386	243	371	242	398
62	275	58	44	303	37	230	252	225	398
41	450	23	720	611	302	232	595	236	398
313	354	226	390	325	307	228	238	233	398
133	334	102	305	370	211	236	258	237	398
279	326	219	640	337	487	226	450	243	398
26	265	25	9	248	9	231	226	229	399
30	267	29	17	257	17	229	230	238	399
72	614	30	1023	818	320	230	649	228	399
282	369	196	577	368	401	235	394	245	399
491	462	272	1023	420	624	226	713	223	399
44	405	28	685	535	328	234	584	231	399
50	477	27	905	658	352	228	620	241	399
175	347	130	307	329	239	238	393	239	399
144	559	66	1023	320	820	230	751	229	399
312	328	244	523	315	424	226	390	234	399
1023	541	485	1023	267	982	225	852	247	399
522	651	205	1023	536	489	226	611	248	399
214	359	153	503	343	376	232	412	233	399
22	250	23	41	257	41	228	229	232	399
271	329	210	170	317	138	234	232	230	399
37	427	22	729	671	278	232	597	237	399
311	376	212	783	380	528	226	381	250	399
909	1023	199	1023	267	982	244	836	246	399
248	711	89	1023	285	921	237	753	233	399
40	403	25	530	446	304	235	556	231	399
287	347	212	463	352	337	239	338	237	399
399	444	230	419	615	175	227	493	236	399
187	739	65	1023	408	643	233	733	232	399
69	268	66	51	266	49	226	280	235	399
24	253	24	11	252	11	229	227	226	399
33	276	31	27	300	23	233	216	225	399
211	290	187	334	384	223	230	419	230	399
62	309	51	438	347	323	232	572	231	399
261	322	208	339	342	254	232	362	239	399
153	320	123	342	311	281	237	344	244	399
83	584	36	1023	498	526	230	684	240	399
375	383	250	1023	349	751	238	504	249	399
70	662	27	994	663	384	227	637	239	399
32	346	24	515	412	320	235	559	229	400
70	427	42	996	575	443	226	636	231	400
342	391	224	620	406	391	228	490	243	400
38	259	38	32	298	28	231	244	230	400
36	437	21	635	607	268	235	574	228	400
111	278	102	163	276	152	234	274	226	400
737	620	304	1023	267	982	232	768	238	400
380	658	148	1023	267	982	224	808	238	400
452	402	288	563	562	257	229	499	238	400
49	359	35	386	329	301	231	317	242	400
418	417	257	911	529	441	228	554	231	400
368	608	155	1023	267	982	234	783	241	400
34	330	26	502	421	305	237	557	232	400
1023	513	511	1023	267	982	236	839	238	400
176	299	150	247	292	217	235	354	228	400
568	737	197	1023	267	982	227	829	234	400
1023	463	566	1023	267	982	245	924	264	400
57	569	25	1023	574	457	230	644	225	400
20	254	20	12	242	12	229	227	234	400
29	260	28	43	267	42	225	247	232	400
202	297	174	212	282	192	229	322	230	400
233	350	170	440	324	348	231	250	237	400
348	431	207	822	477	441	232	589	234	400
645	596	277	1023	267	982	227	847	247	400
228	418	139	1023	453	578	229	647	243	400
28	287	25	469	328	366	228	539	236	400
1023	819	320	1023	267	982	239	936	264	400
186	320	149	261	321	208	236	245	240	400
26	251	27	27	247	28	232	245	233	400
26	333	20	282	493	146	230	458	230	400
717	786	234	1023	267	982	231	853	245	400
376	415	232	661	475	356	234	536	222	400
339	366	237	354	368	246	231	300	238	400
103	347	76	689	404	436	234	614	235	400
260	354	188	550	400	352	237	484	233	400
540	433	319	915	570	411	230	570	239	400
352	400	225	468	405	296	232	224	239	400
236	342	177	348	321	277	227	236	234	400
52	384	35	1023	450	583	232	648	235	400
240	319	192	460	322	365	226	309	231	400
309	693	114	1023	267	982	232	793	240	400
42	265	40	75	264	73	229	240	228	401
260	721	92	1023	267	982	235	808	220	401
134	438	79	1023	538	487	236	661	236	401
100	342	75	36	349	26	236	238	233	401
29	298	25	398	364	280	229	524	233	401
518	442	300	1023	294	893	232	698	233	401
78	357	56	489	462	271	235	556	237	401
61	256	61	97	254	98	230	226	232	401
26	320	21	207	555	96	231	421	238	401
183	348	134	501	670	192	237	511	241	401
213	325	168	880	592	380	232	581	238	401
397	578	176	1023	267	982	234	761	220	401
93	398	60	1023	504	520	234	642	229	401
197	299	168	274	288	243	232	355	233	401
1023	621	422	1023	267	982	223	790	240	401
32	254	32	21	257	21	234	234	228	401
207	301	176	241	289	213	226	335	227	401
1023	577	454	1023	267	982	250	920	269	401
343	373	236	1023	452	580	227	660	225	401
348	337	265	533	334	409	241	462	249	401
63	456	35	855	471	464	227	618	227	401
361	383	241	863	418	529	230	603	233	401
29	273	27	33	286	30	226	228	234	401
47	363	33	635	480	339	232	582	231	401
60	400	38	1023	415	632	229	667	231	401
58	260	57	49	262	48	232	237	244	401
33	267	31	18	283	16	229	235	241	401
43	253	43	18	244	19	231	237	241	401
118	300	101	149	301	127	231	244	234	401
83	527	40	1023	479	547	235	674	234	402
66	335	51	665	355	480	227	593	232	402
222	405	140	638	546	299	233	538	223	402
92	350	67	846	449	482	230	617	241	402
209	312	171	228	315	185	234	230	237	402
38	335	29	784	375	536	229	596	239	402
684	462	379	1023	267	982	220	760	242	402
43	264	42	29	252	30	229	276	235	402
66	567	30	808	679	304	226	605	240	402
33	261	32	37	260	36	231	236	235	402
479	415	296	314	353	228	225	392	225	402
67	520	33	1023	516	508	227	676	229	402
53	269	50	54	264	53	227	299	229	402
27	324	21	379	445	218	231	515	226	402
410	384	273	1023	337	777	236	513	252	402
192	617	80	1023	327	802	231	741	235	402
293	315	239	207	297	178	232	232	238	402
95	398	61	940	407	592	227	651	234	402
206	307	171	265	286	238	245	308	241	402
212	343	159	513	330	398	230	290	250	402
388	439	226	1001	592	433	231	596	244	402
124	553	57	1023	405	647	233	688	238	402
270	368	188	474	339	358	232	361	240	402
61	267	58	168	267	161	233	322	235	402
112	423	68	1023	643	408	233	633	244	402
31	378	21	640	420	390	234	588	231	402
225	335	172	500	378	339	240	385	244	402
248	310	205	415	291	366	231	397	238	402
53	277	49	132	269	126	229	245	226	402
245	335	187	465	320	371	232	387	233	402
27	248	28	15	246	16	226	232	234	402
21	246	22	13	238	14	235	233	230	402
24	249	24	14	238	15	224	239	234	402
47	476	25	674	661	261	227	591	230	402
123	270	116	103	262	101	228	228	238	402
184	305	155	242	306	202	232	341	233	402
253	389	166	1023	446	588	240	642	237	403
31	303	27	423	339	320	226	536	232	403
266	369	184	438	395	284	235	359	252	403
36	268	34	23	287	21	227	233	230	403
36	438	21	556	548	260	229	566	231	403
341	361	242	555	358	397	233	269	244	403
41	379	27	766	483	406	229	602	234	403
198	299	170	290	291	255	234	384	241	403
51	368	35	515	357	369	230	560	233	403
37	343	27	408	422	248	227	541	234	403
238	294	207	131	281	119	225	237	231	403
32	287	29	179	344	133	238	422	226	403
214	303	181	267	293	233	227	282	232	403
49	536	23	909	610	382	233	626	227	403
248	395	161	649	438	380	228	484	238	403
297	340	224	640	328	500	233	448	234	403
67	292	59	148	297	127	230	408	235	403
19	245	20	17	240	18	236	246	231	403
342	344	254	344	388	227	229	355	231	403
193	321	154	357	301	304	231	281	245	404
65	370	45	669	588	291	234	587	230	404
51	417	31	1023	468	560	232	641	230	404
22	254	22	13	240	14	225	231	238	404
234	318	188	408	303	344	230	412	241	404
83	319	67	337	486	178	234	464	232	404
37	258	37	17	248	17	232	238	234	404
130	309	108	127	302	107	237	268	234	404
24	248	25	28	247	29	234	230	229	404
150	425	90	1023	399	657	222	641	232	404
53	478	28	894	594	385	235	617	234	404
26	305	22	385	379	260	231	521	238	404
262	483	139	770	402	491	224	613	241	404
169	293	147	165	285	148	233	312	241	404
272	408	171	370	656	144	232	447	233	404
422	458	236	270	400	172	226	288	228	404
29	352	21	547	403	348	232	562	234	404
55	336	42	567	387	376	231	568	237	404
59	562	27	1023	699	375	231	651	237	404
404	430	241	715	485	377	236	431	229	404
36	316	29	470	512	235	229	536	238	404
557	523	272	672	620	277	235	443	230	404
580	574	259	1023	280	936	238	743	233	404
22	271	21	14	269	13	229	228	231	404
40	377	27	788	426	474	229	606	230	404
44	409	28	784	554	362	232	605	238	404
560	401	358	1023	360	728	232	665	230	404
164	334	126	235	311	193	227	308	231	404
42	518	21	929	660	360	228	624	229	404
295	322	234	496	308	413	242	350	247	404
329	332	254	308	362	217	231	401	235	405
30	256	30	9	242	9	233	227	231	405
66	308	55	129	309	107	231	331	234	405
943	645	374	1023	290	904	243	733	228	405
241	308	200	333	300	285	236	247	234	405
180	302	152	238	291	209	238	319	225	405
41	296	36	179	452	101	233	407	228	405
318	341	239	397	324	313	233	379	259	405
238	363	168	484	444	279	229	418	233	405
194	303	164	247	294	215	232	319	224	405
41	357	29	664	437	389	234	588	228	405
56	328	44	230	408	144	229	397	232	405
23	254	24	64	307	53	232	270	234	405
59	453	33	1023	377	695	236	680	236	405
52	445	30	462	464	255	230	541	224	405
288	360	205	183	375	125	234	271	230	405
73	478	39	931	612	390	234	629	233	405
33	329	26	592	361	420	232	566	229	405
43	469	24	934	561	426	223	621	236	405
95	282	86	140	282	127	228	301	237	405
63	278	58	78	275	72	233	326	232	405
710	582	312	1023	412	637	220	699	244	405
259	348	191	533	367	371	232	394	237	405
227	708	82	1023	267	982	230	766	240	405
460	437	270	1003	645	398	227	580	234	405
756	601	322	1023	280	937	227	750	231	405
233	309	193	460	331	355	236	301	238	405
43	475	23	979	625	401	235	634	238	405
211	296	183	371	290	328	229	371	247	405
28	339	21	346	389	227	236	497	238	405
325	358	232	1004	670	384	237	605	226	405
27	267	26	53	278	49	234	241	232	405
64	448	36	815	445	469	235	617	235	405
52	371	36	393	385	261	235	518	230	406
202	319	163	407	309	337	236	319	255	406
30	393	20	369	500	189	229	516	231	406
46	258	45	30	257	30	230	233	238	406
1023	687	381	1023	267	982	236	903	234	406
1023	754	348	1023	267	982	239	768	242	406
31	282	28	59	314	48	224	294	236	406
914	745	314	1023	267	982	237	810	240	406
504	379	341	651	335	498	239	528	248	406
269	332	207	481	317	389	239	346	241	406
729	582	320	1023	267	982	240	777	228	406
206	320	165	255	311	211	236	336	239	406
310	608	130	1023	267	982	231	801	240	406
177	396	115	258	406	163	231	344	242	406
1023	472	555	1023	267	982	243	1023	302	406
20	255	20	29	247	30	232	268	225	406
54	313	44	347	366	243	229	501	238	406
105	424	63	1023	427	614	232	669	225	406
50	536	24	440	530	212	231	535	225	406
41	284	37	74	284	67	228	312	231	406
43	401	28	720	482	382	228	600	229	406
31	317	25	348	595	150	229	498	231	406
688	540	326	1023	275	954	221	719	222	406
46	598	20	1023	714	367	235	647	238	406
224	551	104	1023	369	710	240	738	245	406
331	363	233	648	385	431	236	509	238	406
1023	517	507	1023	267	982	259	1023	327	406
178	486	94	1023	278	942	234	725	231	406
163	296	141	189	295	164	232	340	229	407
69	456	39	998	541	473	222	641	227	407
333	339	252	435	322	345	232	404	228	407
43	277	40	111	328	87	226	393	228	407
104	273	98	117	277	108	233	292	230	407
101	282	92	114	278	105	232	280	227	407
191	312	156	332	295	288	229	234	241	407
104	516	52	1023	426	616	235	674	241	407
35	448	20	763	597	327	233	603	233	407
61	326	48	514	413	318	239	555	232	407
255	319	204	584	314	477	232	340	245	407
31	315	25	46	304	39	231	273	233	407
37	254	37	59	257	59	224	239	228	407
389	445	224	1023	329	798	235	691	233	407
54	426	33	482	404	305	231	530	231	407
186	338	141	178	312	146	226	270	247	407
302	405	190	354	364	249	233	237	227	407
801	774	265	1023	346	758	231	743	231	407
334	405	211	1023	369	710	226	678	233	407
1023	505	519	1023	267	982	228	857	244	407
335	408	211	295	410	184	229	228	220	407
1023	471	557	1023	267	982	241	861	241	407
30	327	24	427	471	232	236	527	227	407
1023	581	451	1023	267	982	239	856	242	407
282	357	202	1023	442	593	233	627	226	407
1023	451	581	1023	267	982	252	990	268	407
340	352	247	304	341	229	235	236	234	407
77	285	69	679	280	620	229	252	237	407
1023	453	579	1023	267	982	257	1023	353	407
295	744	102	1023	267	982	235	811	221	407
48	287	43	182	389	120	232	425	236	407
1023	1023	203	1023	267	982	234	904	246	407
208	326	164	414	428	248	236	493	232	407
311	343	232	485	314	395	234	307	244	408
38	270	36	24	277	22	223	230	233	408
35	260	34	50	252	51	230	290	240	408
25	294	22	348	338	264	233	511	228	408
45	254	46	33	249	33	237	235	228	408
441	404	280	1023	353	743	232	490	259	408
30	251	31	10	228	11	229	224	234	408
52	369	36	514	540	244	231	548	238	408
240	316	194	239	292	210	229	412	242	408
238	333	183	438	316	355	237	417	239	408
40	487	21	640	536	306	230	592	232	408
774	789	251	1023	373	703	237	698	247	408
518	471	282	1023	393	667	226	676	240	408
81	357	58	187	363	132	237	346	231	408
1023	649	404	1023	267	982	240	786	250	408
163	308	136	334	306	280	237	318	228	408
64	322	51	707	406	446	229	605	229	408
147	287	131	188	281	172	226	280	236	408
178	379	120	136	384	90	228	233	231	408
166	612	69	1023	373	702	228	730	236	408
351	459	196	831	410	519	231	593	241	408
93	274	87	123	288	109	228	324	233	408
95	459	53	1023	418	627	228	692	227	408
100	457	56	1023	663	396	237	637	236	409
237	310	196	347	313	284	227	311	236	409
90	271	85	71	260	70	235	239	241	409
597	484	316	1023	267	982	237	799	242	409
45	322	36	588	383	393	229	586	235	409
453	435	267	334	426	201	234	234	238	409
64	388	42	675	627	275	238	583	231	409
326	357	234	722	336	549	225	429	251	409
28	328	22	196	424	118	235	408	234	409
83	260	81	47	261	47	231	233	229	409
42	378	28	670	486	353	229	585	230	409
77	266	74	72	269	69	229	267	230	409
330	396	213	591	420	360	231	382	246	409
234	329	182	260	347	191	232	251	237	409
39	346	29	514	344	382	232	541	224	409
430	425	259	849	445	488	237	573	232	409
261	360	186	391	399	251	236	336	236	409
238	348	175	439	351	320	231	368	227	409
87	262	85	42	260	42	233	240	232	409
30	349	22	349	523	171	225	509	228	409
323	349	237	851	512	425	232	535	238	409
27	259	26	49	266	47	228	246	230	409
79	265	76	103	274	96	230	255	243	410
44	288	39	274	438	160	230	477	232	410
279	327	219	347	317	281	225	385	228	410
208	378	141	495	355	357	232	330	247	410
109	459	61	1023	380	689	229	680	230	410
178	349	131	493	341	370	229	409	244	410
282	354	204	687	371	474	236	349	258	410
42	269	40	94	341	71	230	349	241	410
181	556	83	1023	475	552	228	719	238	410
60	399	39	849	418	520	232	615	231	410
60	271	57	90	264	87	236	289	234	410
38	265	37	126	356	90	235	366	232	410
26	262	26	16	256	16	232	234	239	410
33	253	33	58	255	58	231	231	233	410
135	338	102	621	572	278	229	588	229	410
176	298	151	216	306	180	231	262	240	410
381	380	256	723	408	454	231	515	245	410
277	320	221	233	312	191	235	287	242	410
115	299	98	198	286	177	231	322	239	410
38	250	38	26	247	27	226	226	233	410
24	298	20	18	290	16	229	249	228	410
42	392	28	359	404	228	230	488	229	410
75	434	44	1023	459	571	236	657	237	410
25	251	26	43	248	45	236	235	229	411
25	289	22	53	316	43	231	246	214	411
143	304	121	94	295	81	227	246	233	411
39	256	39	57	258	56	230	242	236	411
37	434	22	732	462	406	237	589	238	411
109	365	76	909	401	580	232	639	235	411
24	250	24	24	249	25	231	241	239	411
26	250	27	23	249	24	232	239	229	411
260	321	207	383	296	332	237	328	242	411
121	292	106	123	293	107	228	275	232	411
50	450	29	837	564	380	225	619	230	411
474	463	262	1023	447	587	228	702	241	411
1023	630	416	1023	267	982	235	820	226	411
233	350	171	408	331	315	235	355	230	411
35	381	23	537	429	320	234	561	222	411
35	271	33	36	274	33	226	273	237	411
111	393	72	1023	267	982	232	243	242	411
284	863	84	1023	303	866	234	759	237	411
42	435	25	863	536	413	228	616	228	411
399	338	302	829	335	633	240	494	248	411
120	437	70	1023	485	540	231	681	235	411
66	830	20	1023	771	340	231	648	230	412
165	287	147	158	282	144	231	285	224	412
50	256	50	14	248	15	235	234	232	412
191	684	71	1023	351	747	226	742	234	412
568	531	274	1023	295	888	233	723	236	412
177	295	154	228	285	205	229	328	248	412
465	389	306	1023	345	760	233	441	275	412
181	302	153	298	291	262	236	314	245	412
28	296	24	219	408	138	231	441	226	412
440	450	250	942	432	558	234	598	231	412
260	332	201	442	374	303	234	473	233	412
224	398	144	188	386	125	227	248	229	412
305	375	208	515	370	356	228	330	225	412
262	398	168	1023	697	376	234	664	241	412
24	248	25	28	248	29	227	230	230	412
249	330	193	190	299	163	237	230	226	412
135	342	101	131	337	100	238	244	232	412
21	254	21	38	258	38	231	228	228	412
117	452	67	1023	454	578	232	679	243	412
433	384	289	930	547	435	229	635	226	412
61	513	30	940	694	347	227	631	232	412
136	326	107	184	338	139	239	286	231	413
224	301	191	240	291	211	223	270	224	413
32	380	22	727	435	428	232	596	222	413
161	290	142	220	294	191	226	399	227	413
52	387	34	810	414	500	231	608	237	413
202	328	157	439	357	315	230	410	243	413
355	421	216	371	423	225	227	502	231	413
186	460	103	1023	321	816	234	734	236	413
85	502	43	819	441	475	234	612	235	413
40	277	37	144	360	102	233	361	231	413
401	352	291	691	388	456	234	559	232	413
336	365	236	332	402	212	228	343	228	413
32	341	24	456	381	306	229	546	236	413
40	445	23	695	728	245	237	587	236	413
1007	654	394	1023	267	982	235	856	242	413
280	356	202	443	335	338	234	416	251	413
28	340	21	499	438	291	236	548	223	413
106	289	94	124	279	113	231	244	231	413
706	628	288	1023	289	908	242	679	223	413
108	431	64	1023	321	816	230	689	236	413
1023	598	439	1023	267	982	235	880	238	413
1023	597	439	1023	267	982	236	858	239	413
1023	528	496	1023	267	982	238	953	253	413
37	450	21	779	556	358	231	598	222	413
65	259	64	67	255	67	231	236	224	413
1023	747	351	1023	267	982	233	874	246	413
290	379	196	1023	336	781	231	674	237	414
24	291	21	294	448	168	235	458	227	414
1023	471	556	1023	267	982	251	1023	338	414
29	268	28	27	282	24	235	239	232	414
270	321	216	660	308	548	232	401	233	414
44	405	28	577	467	317	235	573	240	414
29	256	29	54	264	52	232	233	228	414
35	255	35	12	257	12	235	239	230	414
556	599	238	1023	267	982	228	812	228	414
28	305	24	201	403	127	232	420	232	414
311	317	251	181	292	159	225	229	235	414
67	277	62	55	277	51	232	241	236	414
397	453	224	1023	455	576	239	684	235	414
43	292	38	177	329	138	231	397	229	414
414	389	273	654	374	447	235	512	242	414
1023	500	524	1023	267	982	240	932	252	414
239	328	187	399	319	320	238	321	247	414
231	621	95	1023	267	982	238	791	230	414
25	262	24	11	266	10	234	227	229	414
83	283	75	151	280	138	233	324	232	414
43	530	21	826	772	274	227	615	233	414
78	608	33	1023	594	441	238	667	231	414
38	433	22	761	541	360	236	600	225	414
53	260	52	71	262	70	234	233	235	414
66	536	32	1023	616	426	232	644	229	414
156	307	130	266	304	224	227	311	242	414
173	297	149	261	291	230	225	305	244	414
77	424	47	955	530	461	229	631	238	415
40	275	37	15	269	14	226	225	231	415
225	325	177	377	308	313	230	367	234	415
227	315	184	220	322	175	232	240	230	415
25	253	25	25	251	25	233	276	238	415
141	741	49	1023	451	581	228	722	233	415
27	329	21	478	398	308	235	552	231	415
57	534	27	590	589	256	228	573	229	415
45	263	43	45	259	44	229	317	221	415
27	301	23	484	353	351	231	546	221	415
42	268	40	117	267	112	233	317	232	415
47	274	44	24	277	22	235	236	229	415
61	558	28	814	762	273	237	617	225	415
84	360	60	660	381	444	234	597	238	415
215	344	160	392	334	301	231	226	241	415
156	321	124	224	329	175	228	261	232	415
25	254	25	26	258	26	240	233	238	415
172	290	151	219	280	200	227	309	237	415
1023	797	329	1023	306	856	230	769	240	416
197	320	158	368	339	278	229	267	233	416
236	316	191	472	308	393	228	246	222	416
332	339	250	550	359	392	226	521	228	416
553	605	234	1023	348	753	234	732	229	416
30	278	27	45	276	41	233	243	230	416
279	330	216	271	328	212	232	234	239	416
1023	483	543	1023	267	982	243	999	290	416
376	736	131	1023	267	982	233	836	239	416
226	323	179	265	310	219	237	244	236	416
125	620	52	1023	267	982	232	748	226	416
277	327	217	540	315	438	226	414	236	416
1021	873	299	1023	267	982	235	847	244	416
153	498	78	1023	506	518	222	683	229	416
54	510	27	833	638	334	234	611	230	416
974	758	329	1023	267	982	225	775	242	416
519	731	182	1023	472	555	225	717	249	416
283	476	152	449	465	247	232	366	232	416
411	435	242	847	479	452	230	421	233	416
48	317	38	464	405	293	236	541	239	416
38	306	32	37	299	32	220	234	231	416
39	481	21	896	685	335	241	618	231	416
101	329	79	891	695	329	234	613	220	416
182	616	76	1023	338	775	240	760	230	416
1023	681	385	1023	267	982	238	840	237	416
44	259	44	64	264	62	233	233	236	417
180	293	157	86	282	78	228	239	230	417
252	324	199	625	317	505	229	307	253	417
217	319	174	484	314	394	233	226	241	417
618	452	350	1023	267	982	235	774	243	417
175	308	145	199	309	164	228	339	246	417
27	255	28	13	252	13	233	231	237	417
120	321	96	160	322	127	229	390	230	417
766	576	340	1023	267	982	236	825	235	417
774	834	238	1023	267	982	224	856	238	417
981	731	343	1023	267	982	233	881	246	417
1023	574	457	1023	267	982	246	915	261	417
69	427	42	1023	527	497	227	639	228	417
599	896	171	1023	324	809	232	788	243	417
1023	437	600	1023	267	982	246	989	276	417
377	383	252	1023	350	748	233	414	244	417
51	252	52	33	256	33	237	229	227	417
70	293	61	283	474	153	228	458	227	417
56	572	25	1023	442	593	232	673	230	417
43	422	26	838	526	408	233	617	229	417
72	502	37	1021	721	363	234	635	221	417
38	266	36	27	256	27	232	275	232	417
24	248	24	25	245	26	228	249	229	417
48	266	46	162	291	142	235	334	235	417
43	347	31	111	331	86	232	347	225	417
30	326	23	84	312	69	236	323	226	417
269	320	215	487	306	407	236	317	239	417
74	443	43	1023	428	613	229	663	236	417
252	579	111	1023	267	982	237	755	235	417
80	403	51	1023	448	585	238	650	225	417
218	301	186	255	295	221	224	241	246	417
67	261	66	67	259	67	237	285	229	417
105	548	49	1023	611	429	235	669	238	417
581	519	287	1023	507	517	220	650	232	417
298	334	229	367	331	284	236	314	233	417
34	249	35	18	240	19	234	233	224	417
33	346	24	550	388	363	235	559	229	418
313	363	221	676	341	507	234	311	248	418
261	406	165	424	374	290	226	359	242	418
388	430	231	1023	313	838	230	700	237	418
35	403	22	573	442	332	232	564	228	418
72	449	41	1023	471	556	239	666	238	418
381	426	229	627	454	354	231	534	228	418
28	259	27	11	244	12	228	228	233	418
36	347	26	248	349	182	233	435	226	418
118	420	72	1023	477	550	234	666	231	418
88	283	79	195	286	174	229	462	235	418
497	458	278	1023	267	982	231	764	234	418
62	389	41	904	576	402	237	621	231	418
148	356	107	491	349	360	239	554	234	418
291	400	186	538	411	335	229	521	230	418
44	387	29	223	385	148	229	439	229	418
93	502	48	1023	450	582	236	650	235	418
297	364	209	1023	547	480	229	621	241	418
27	256	27	66	278	61	233	301	231	419
82	398	53	958	492	499	230	624	234	419
250	332	192	248	330	192	222	254	232	419
198	350	145	354	328	276	228	270	232	419
61	364	43	670	433	396	226	586	227	419
36	462	20	657	792	212	231	577	240	419
57	266	55	78	265	75	231	251	227	419
36	415	22	516	664	199	229	548	232	419
180	289	159	240	288	214	236	354	236	419
26	257	26	21	258	21	234	234	224	419
173	293	151	333	310	275	229	365	245	419
404	435	237	833	444	480	229	411	235	419
455	407	286	854	608	359	232	583	211	419
216	479	115	536	559	245	235	395	233	419
138	283	124	176	278	162	238	266	247	419
308	333	237	360	322	286	224	383	248	419
314	342	235	555	348	408	231	360	238	419
22	263	21	10	274	9	235	231	220	419
420	424	254	1023	423	620	234	670	226	419
31	326	24	244	396	158	232	473	230	419
114	268	109	112	262	109	229	234	235	419
37	429	22	579	536	276	235	565	229	419
244	306	205	341	295	295	231	287	228	419
41	265	39	243	381	163	232	433	232	419
38	425	23	647	462	359	232	584	231	419
1023	593	442	1023	267	982	235	890	247	419
85	378	58	940	534	451	237	618	236	419
56	257	56	112	260	110	232	450	226	419
451	410	282	1023	365	717	223	494	248	420
213	314	174	290	293	253	231	368	242	420
1023	613	428	1023	267	982	242	879	250	420
62	275	58	87	279	79	231	266	229	420
170	747	58	1023	267	982	232	776	234	420
359	383	240	1023	267	982	239	734	225	420
25	321	20	455	388	300	226	531	228	420
1023	565	464	1023	267	982	240	878	250	420
383	386	254	607	359	433	232	463	236	420
48	431	29	932	586	407	225	623	230	420
41	257	41	64	257	63	239	240	230	420
267	307	223	507	306	424	234	258	245	420
250	319	201	408	316	330	231	302	238	420
280	420	171	1023	834	314	228	617	237	420
1023	663	395	1023	267	982	229	869	243	420
1023	486	540	1023	267	982	245	923	244	420
149	283	135	117	268	112	236	283	231	420
60	464	33	837	480	446	225	617	237	420
149	322	119	209	321	167	229	381	239	420
1023	654	401	1023	267	982	242	888	258	420
34	322	27	294	633	119	230	475	221	420
1023	752	349	1023	267	982	234	830	225	420
334	360	237	621	323	492	229	408	246	420
47	498	24	941	584	412	229	635	235	420
242	804	77	1023	279	941	234	776	232	420
356	353	258	392	418	240	232	433	233	420
702	475	378	1023	267	982	240	738	228	420
178	300	152	32	287	28	238	231	227	420
166	838	51	1023	563	466	232	718	230	421
38	369	26	546	379	369	238	557	227	421
293	379	198	1023	353	743	240	502	247	421
983	611	412	1023	267	982	228	790	235	421
184	349	135	251	334	192	228	232	230	421
116	483	61	1023	367	715	231	697	229	421
195	330	151	329	310	272	231	291	243	421
340	422	207	918	453	518	227	386	256	421
460	436	270	747	519	368	231	566	240	421
38	271	36	50	269	48	229	276	243	421
54	293	47	152	284	137	229	413	228	421
434	414	269	863	398	555	221	430	242	421
120	278	111	193	279	177	234	237	230	421
40	306	33	109	389	72	234	346	230	421
84	485	44	1023	467	562	231	650	239	421
125	295	109	188	284	170	231	273	247	421
270	365	189	497	383	332	236	271	228	421
32	255	32	21	252	21	230	233	229	421
44	277	41	27	269	25	231	233	232	421
46	259	45	27	260	26	234	226	222	421
65	467	36	943	527	458	229	636	236	421
85	287	76	82	271	77	234	228	237	421
146	287	131	190	283	172	235	310	232	421
248	368	173	385	354	279	232	420	236	422
193	436	114	1023	449	584	228	658	230	422
320	359	228	594	355	428	232	265	256	422
432	381	290	845	401	540	228	582	233	422
205	337	156	336	322	267	234	307	238	422
70	258	69	41	260	40	232	231	241	422
169	437	99	709	461	394	225	579	230	422
238	299	204	304	296	263	231	270	228	422
50	381	34	1023	507	517	231	643	226	422
42	257	42	40	262	39	232	267	230	422
37	476	20	623	423	377	232	575	230	422
24	253	24	23	256	23	232	249	233	422
159	698	58	1023	404	649	240	732	230	422
874	779	287	1023	267	982	244	839	232	422
349	345	259	423	559	194	224	414	225	422
32	313	26	24	290	21	236	227	230	422
162	315	131	224	363	158	231	313	223	422
28	337	21	468	420	285	232	545	238	422
54	269	51	64	274	60	229	282	227	422
83	395	54	1023	393	666	230	660	236	422
240	341	180	530	318	427	226	248	248	422
351	353	255	717	534	344	229	554	222	422
1023	655	400	1023	267	982	231	838	231	423
31	336	23	579	391	379	232	577	233	423
46	506	24	769	662	297	236	606	231	423
24	261	23	41	270	39	232	269	228	423
63	257	63	46	250	47	230	237	234	423
287	359	204	1023	355	738	232	678	242	423
351	383	234	563	407	355	233	465	233	423
65	377	44	716	417	439	233	620	235	423
335	373	230	464	348	341	225	449	236	423
53	375	36	824	443	476	234	608	234	423
347	415	214	697	367	486	238	261	245	423
40	401	25	585	430	348	235	574	231	423
254	324	201	472	310	389	229	392	236	423
284	328	222	407	315	331	224	372	239	423
27	320	22	461	354	334	228	547	231	423
261	348	192	376	334	288	229	303	242	423
30	282	27	123	301	104	228	351	231	423
101	368	70	157	332	121	238	416	224	423
382	430	228	849	517	421	231	595	234	423
42	289	37	406	383	271	231	514	229	423
33	370	23	739	449	421	229	599	222	423
26	307	22	426	395	276	231	534	233	424
265	332	205	413	330	321	236	402	238	424
33	265	32	12	265	12	230	216	234	424
133	302	113	205	293	179	226	308	226	424
724	636	291	1023	267	982	231	761	240	424
179	311	147	247	298	212	231	311	242	424
66	495	34	1023	501	523	229	676	222	424
38	452	21	407	612	170	231	513	229	424
191	329	149	307	308	255	226	252	263	424
430	412	267	1023	323	811	245	694	236	424
944	627	385	1023	267	982	231	736	232	424
46	354	33	373	385	248	236	548	229	424
1023	585	448	1023	267	982	237	869	244	424
81	444	46	1023	450	583	237	660	231	424
256	1023	53	1023	359	731	232	789	230	424
41	253	42	22	253	23	232	238	237	424
223	332	172	917	487	482	226	570	229	424
408	461	226	1023	474	553	238	680	230	424
39	500	20	618	602	263	232	572	230	424
38	356	27	400	474	216	227	537	231	424
243	331	188	662	482	352	245	523	239	424
251	548	117	1023	707	371	231	664	224	424
71	486	37	1019	648	403	234	638	227	424
206	348	152	395	358	282	230	260	264	424
309	343	231	345	319	277	229	245	236	424
186	318	149	344	308	286	237	347	236	424
32	380	22	358	598	153	226	507	225	424
673	551	313	1023	267	982	230	735	234	424
1023	675	388	1023	267	982	236	941	258	424
68	374	47	657	474	355	231	584	234	424
108	364	76	1023	267	982	236	249	256	424
1023	902	291	1023	267	982	229	826	245	424
744	535	356	1023	267	982	229	788	234	425
55	351	40	619	426	372	230	581	231	425
101	335	77	633	378	428	238	597	235	425
24	265	23	12	243	13	227	232	228	425
272	332	210	544	330	422	227	358	257	425
91	488	48	1023	305	859	229	705	225	425
1023	603	435	1023	267	982	221	869	232	425
601	501	307	1023	407	645	233	689	236	425
175	308	146	316	306	264	233	223	242	425
250	401	159	375	433	222	235	271	230	425
39	346	29	113	457	63	232	337	231	425
409	408	257	940	368	654	233	465	239	425
1023	682	385	1023	267	982	240	885	246	425
486	466	267	1023	267	982	230	746	228	425
33	320	26	529	437	310	231	549	236	425
675	451	384	1023	267	982	228	776	235	425
835	734	291	1023	267	982	231	783	245	425
715	600	305	1023	267	982	240	853	240	425
34	296	30	458	348	337	232	534	239	425
35	377	24	794	464	438	229	602	232	425
118	779	39	1023	370	709	234	735	223	425
95	467	52	1023	426	616	232	686	232	425
134	278	124	147	275	137	229	238	234	425
29	248	30	32	242	34	236	236	231	425
1023	789	332	1023	267	982	229	884	242	425
153	314	125	182	352	132	227	299	241	425
48	470	26	899	506	455	231	623	235	425
162	302	138	202	292	177	230	302	241	425
50	285	45	146	411	91	231	387	234	425
204	314	166	293	304	246	239	296	235	425
26	272	24	40	280	36	229	263	231	425
37	358	26	517	375	353	230	557	237	426
173	345	128	162	343	121	239	286	239	426
55	319	44	261	393	170	231	446	232	426
92	343	69	955	406	603	233	628	241	426
489	485	258	1023	267	982	234	779	234	426
40	263	39	25	260	25	233	231	235	426
454	458	254	611	523	299	238	415	240	426
845	668	324	1023	267	982	242	809	238	426
116	332	89	354	413	219	236	466	233	426
363	508	183	1023	322	814	241	691	229	426
254	347	187	395	400	253	235	292	237	426
365	724	129	1023	295	888	230	725	241	426
197	325	155	319	305	268	236	345	231	426
38	423	23	429	488	225	230	532	240	426
122	310	101	255	338	193	232	276	238	426
340	332	262	452	325	356	226	448	237	426
26	263	25	15	256	15	237	233	229	426
285	349	209	551	339	416	232	361	234	426
43	295	37	152	416	94	231	394	228	426
51	343	38	494	594	213	226	537	235	426
340	379	230	662	348	488	241	365	244	426
33	261	32	23	261	22	232	257	232	426
19	251	20	46	248	47	235	227	227	426
21	254	21	29	251	30	230	280	230	426
98	347	72	351	336	268	230	530	236	426
32	250	33	44	247	45	231	255	229	426
49	348	36	742	431	441	231	607	233	426
50	277	46	105	329	82	231	338	228	426
24	263	23	49	314	40	233	307	232	426
204	344	152	186	321	149	235	284	233	427
325	335	249	623	325	491	231	422	244	427
33	358	24	404	655	158	232	516	230	427
194	332	149	282	332	217	228	244	230	427
36	401	23	536	448	307	230	566	234	427
1023	557	470	1023	267	982	241	816	243	427
30	274	28	260	304	219	228	469	222	427
317	338	239	545	320	436	236	394	242	427
83	336	63	761	436	447	232	606	238	427
72	608	30	1023	618	424	235	660	239	427
206	308	171	332	302	281	234	375	231	427
22	259	22	50	263	49	234	263	229	427
42	406	27	795	510	399	231	611	233	427
61	261	60	50	256	50	228	233	226	427
1023	646	406	1023	267	982	244	848	240	427
203	286	182	228	294	198	232	314	235	427
506	463	280	1023	597	439	232	616	233	427
203	312	166	266	300	227	227	280	239	428
106	484	56	1023	389	673	221	685	235	428
246	323	195	299	306	251	237	257	225	428
550	504	279	668	499	343	227	259	231	428
1023	772	340	1023	267	982	234	884	261	428
273	372	188	406	352	295	230	296	248	428
283	354	204	632	323	500	237	412	239	428
359	798	115	1023	403	650	236	733	244	428
32	332	24	530	427	317	231	549	232	428
294	523	144	1023	303	865	237	732	236	428
30	284	27	23	288	20	232	234	224	428
470	692	174	1023	536	489	227	635	241	428
71	688	26	1023	665	394	242	671	236	428
25	259	25	25	248	26	236	273	227	428
244	326	191	368	326	289	240	369	234	428
100	454	56	1023	435	603	232	660	227	428
102	462	57	923	577	409	231	626	238	428
26	274	24	16	273	15	232	229	237	428
46	385	31	357	417	219	236	514	234	428
479	403	304	1023	345	759	230	671	224	429
346	817	108	1023	267	982	235	840	237	429
24	293	21	123	277	114	235	373	233	429
290	332	223	327	300	279	235	226	236	429
157	363	111	976	439	569	228	638	234	429
1023	504	521	1023	267	982	251	951	252	429
306	365	215	614	559	281	233	555	229	429
249	319	200	454	322	361	229	282	245	429
384	412	239	450	386	298	235	516	239	429
209	318	168	270	299	231	229	236	229	429
62	428	37	992	607	418	232	631	231	429
37	290	32	326	310	270	232	500	230	429
322	407	202	730	422	442	225	428	228	429
392	478	210	730	561	333	239	551	232	429
209	342	157	480	309	398	238	335	249	429
66	555	30	1023	567	463	237	664	226	429
217	314	177	171	308	143	235	256	241	429
1023	490	535	1023	267	982	240	1005	287	429
406	381	273	901	497	464	228	600	229	429
40	269	38	23	256	23	228	225	227	429
394	423	238	1023	513	511	234	645	235	429
120	497	62	1023	445	588	233	649	223	429
21	266	20	263	311	217	231	468	238	429
175	343	131	885	502	452	233	612	232	429
71	426	43	1023	480	546	229	649	243	429
24	250	25	16	245	17	232	233	235	429
43	347	32	725	428	434	234	588	229	429
40	276	38	63	275	59	225	221	242	429
108	350	79	257	351	187	231	277	234	430
129	312	106	244	301	208	231	295	239	430
295	367	206	452	372	311	230	440	226	430
661	642	264	1023	351	747	232	745	231	430
33	270	31	21	266	20	232	238	238	430
308	401	197	733	410	457	233	467	249	430
30	271	28	14	259	13	228	236	226	430
167	453	95	1023	700	374	233	642	237	430
252	333	194	723	516	359	231	547	235	430
258	353	188	556	333	428	230	391	236	430
997	672	380	1023	267	982	225	763	246	430
41	263	40	8	243	8	233	235	233	430
1023	619	423	1023	267	982	223	872	259	430
331	375	226	427	363	301	228	387	231	430
346	366	242	348	396	225	229	391	237	430
29	247	30	6	228	6	232	228	230	430
40	253	40	56	256	56	225	246	231	430
224	339	169	339	328	264	232	371	236	430
32	294	28	326	353	237	232	496	238	430
122	294	106	186	278	171	236	310	240	430
365	386	242	275	369	191	228	240	243	430
190	317	154	357	308	297	231	306	252	430
230	320	184	483	298	415	232	387	238	430
48	262	47	44	262	43	232	241	227	430
39	296	34	21	266	20	237	228	228	430
346	359	246	859	366	600	233	428	243	430
40	263	39	49	252	49	228	295	233	430
35	265	34	17	252	17	234	227	237	430
79	472	43	1023	560	468	226	640	236	430
429	375	293	450	345	334	236	231	241	430
62	511	31	1023	530	495	226	639	231	430
259	323	205	272	316	220	226	393	239	431
79	262	77	26	255	26	234	230	232	431
88	294	77	175	289	155	231	377	242	431
96	275	89	142	270	134	233	290	237	431
367	348	270	245	340	185	220	236	227	431
45	358	32	690	581	304	235	585	230	431
109	383	73	994	593	429	228	643	237	431
36	315	29	439	330	341	226	540	240	431
26	263	25	107	270	102	236	352	230	431
87	496	45	1023	540	485	230	651	230	431
32	340	24	568	393	370	236	562	231	431
54	639	22	1023	753	348	230	642	244	431
197	301	168	253	281	230	234	256	227	431
164	324	130	204	306	171	228	386	238	431
958	641	383	1023	284	922	237	769	231	431
63	279	58	19	263	18	228	225	225	431
801	557	368	1023	267	982	230	776	243	431
49	263	48	131	290	115	234	325	233	431
57	301	48	209	372	144	228	452	236	431
254	696	94	1023	295	889	233	787	222	431
138	285	124	70	272	66	228	228	224	431
185	323	146	234	342	175	237	313	230	431
84	290	74	41	269	39	233	218	234	431
89	286	80	131	282	119	234	260	230	431
89	567	40	1023	566	463	234	672	225	431
392	421	238	467	423	283	234	441	236	431
32	270	30	23	258	23	228	231	231	431
243	366	170	261	394	170	231	363	245	431
330	379	223	861	386	571	234	452	245	431
36	417	22	732	557	336	232	597	238	432
320	317	258	366	310	303	233	371	242	432
183	371	126	232	393	151	232	246	231	432
257	330	200	334	352	242	229	378	229	432
48	372	33	401	445	231	224	522	226	432
261	345	193	512	336	390	230	403	243	432
151	320	121	287	313	235	226	293	234	432
282	325	222	559	335	427	226	276	245	432
360	371	249	272	364	191	228	248	228	432
251	314	205	358	293	313	234	363	238	432
97	372	66	716	406	452	234	613	243	432
130	329	101	660	337	502	222	597	239	432
168	682	63	1023	387	677	232	716	233	432
57	543	27	866	622	356	234	615	225	432
41	466	22	763	499	391	228	606	236	432
30	353	22	658	387	435	234	580	231	432
138	307	115	203	296	175	230	270	250	432
22	266	22	43	267	41	233	292	230	432
30	255	30	341	260	336	228	240	239	432
43	458	24	993	494	515	226	637	237	432
58	526	28	985	656	384	233	631	229	432
37	350	27	600	432	355	225	577	233	432
181	296	157	331	301	281	223	291	236	432
50	271	47	170	468	93	236	351	228	432
254	321	202	330	307	275	238	394	238	432
350	354	253	708	349	520	228	462	242	432
47	355	34	597	388	394	229	578	234	432
36	255	36	18	247	19	234	234	234	432
32	383	22	561	559	257	231	565	236	433
37	255	37	65	262	64	228	244	234	433
1023	630	416	1023	267	982	239	790	224	433
357	379	241	335	450	191	238	409	224	433
48	462	27	950	540	451	232	633	239	433
188	311	155	315	305	264	230	292	234	433
255	316	207	104	307	86	232	241	239	433
34	338	26	349	367	244	235	510	233	433
655	708	237	1023	267	982	236	805	225	433
51	433	30	634	463	351	233	582	232	433
733	594	316	1023	267	982	230	755	239	433
208	309	172	273	313	224	230	261	229	433
264	311	217	703	433	416	229	491	241	433
33	355	24	548	425	330	226	560	238	433
35	262	34	78	274	73	230	349	238	433
27	337	20	472	452	268	229	541	228	433
365	372	251	655	358	468	235	465	241	433
94	380	64	1023	568	461	228	656	232	433
34	345	25	112	379	76	230	241	229	433
30	373	21	578	424	349	230	566	229	433
36	304	31	163	299	139	231	412	227	433
409	407	257	684	505	347	233	542	217	433
338	357	242	220	345	164	235	249	236	433
322	354	233	797	414	494	233	581	241	433
94	498	49	1023	470	558	229	661	242	433
299	411	186	591	415	365	243	414	252	433
312	333	239	440	310	363	229	360	233	433
318	349	233	1023	275	952	230	685	231	433
167	383	112	236	376	161	228	366	241	434
300	361	213	450	380	303	232	346	244	434
763	588	332	1023	280	937	237	743	241	434
43	272	40	31	267	30	229	253	227	434
49	366	34	378	360	269	228	507	227	434
202	326	159	232	311	191	242	343	230	434
228	380	154	1023	375	699	229	604	233	434
36	308	30	366	376	249	229	508	229	434
227	342	169	573	352	417	230	310	268	434
188	307	157	273	304	230	237	302	233	434
33	255	33	29	251	30	232	293	231	434
686	553	317	468	591	203	239	283	222	434
224	307	187	247	297	213	231	331	236	435
1023	517	507	1023	267	982	227	935	264	435
200	294	175	182	294	158	228	386	227	435
200	351	146	429	351	313	228	363	236	435
136	274	127	96	269	92	231	226	228	435
25	258	25	81	318	65	230	311	229	435
247	326	194	493	410	308	233	487	233	435
196	443	113	1023	267	982	235	735	231	435
99	268	95	36	265	35	234	231	235	435
137	281	125	143	274	134	232	292	231	435
44	362	31	444	365	311	229	545	234	435
65	355	47	1023	422	621	238	643	237	435
277	549	129	1023	318	824	236	741	238	435
64	524	31	1023	457	574	223	674	231	435
59	505	30	1023	522	502	229	664	231	435
283	320	227	307	305	257	229	249	222	435
180	307	150	229	304	193	239	246	236	435
284	324	224	215	308	179	228	228	235	435
259	296	224	437	293	382	232	405	237	435
202	320	162	290	318	233	233	369	225	435
52	293	45	229	330	178	231	451	236	435
157	524	76	855	673	325	229	590	229	435
358	435	211	664	526	324	239	552	238	435
36	254	37	33	252	34	233	219	236	435
248	347	183	385	349	282	228	401	243	435
186	567	84	1023	325	808	235	716	238	436
512	468	280	1023	543	482	237	607	236	436
108	345	80	1023	421	622	233	654	241	436
154	324	122	201	328	157	239	269	241	436
182	308	151	196	309	162	232	334	236	436
126	279	115	194	273	182	228	229	226	436
29	364	21	432	471	235	231	537	230	436
69	303	58	181	361	129	233	459	228	436
94	402	60	913	603	388	235	622	226	436
38	359	27	682	405	431	230	596	237	436
222	297	192	274	298	236	234	335	229	436
29	252	30	22	259	21	231	232	234	436
51	261	50	119	462	66	230	310	225	436
24	254	25	29	250	30	227	233	241	436
24	279	22	16	270	15	232	231	238	436
166	343	124	220	368	153	231	350	234	436
48	374	33	578	433	342	228	574	226	436
323	361	229	719	338	545	237	330	256	436
194	325	153	347	320	277	233	361	236	436
58	381	39	613	414	379	233	574	234	436
383	385	254	838	393	546	234	464	247	437
28	351	21	510	356	367	230	561	219	437
277	343	207	904	336	689	232	388	244	437
326	366	228	475	364	334	234	331	248	437
524	425	316	755	431	448	234	518	227	437
48	285	43	23	273	22	235	230	228	437
331	378	225	474	358	339	232	254	239	437
168	295	145	225	285	202	233	292	239	437
59	260	58	38	261	38	227	244	227	437
355	363	250	785	371	542	239	464	233	437
49	471	26	610	483	323	239	555	237	437
333	343	248	272	462	150	237	340	250	437
271	338	205	448	307	373	235	327	260	437
42	423	25	702	504	356	234	585	229	437
37	406	23	555	572	249	231	554	223	437
51	258	50	36	257	35	232	228	233	437
37	413	23	677	452	383	231	588	235	437
26	252	27	14	260	14	230	224	229	437
56	421	34	770	518	380	232	609	232	437
194	307	161	296	299	254	229	295	235	437
213	308	177	297	294	258	234	302	243	438
40	436	24	795	571	356	231	611	236	438
32	370	22	472	422	287	239	540	233	438
71	412	44	1023	456	575	232	650	233	438
39	262	38	33	261	32	234	290	226	438
47	276	43	18	272	17	234	233	232	438
36	416	22	668	493	347	226	589	236	438
648	450	369	1023	372	705	236	670	232	438
90	273	84	127	272	120	224	289	234	438
205	317	165	282	304	237	230	350	242	438
537	389	353	1023	267	982	234	769	238	438
29	330	22	279	387	184	230	470	232	438
415	394	270	452	473	245	233	391	225	438
31	349	23	379	398	244	233	518	228	438
59	381	40	722	404	457	230	598	227	438
252	350	184	164	331	127	229	229	226	438
448	570	201	1020	725	360	225	642	232	438
219	459	122	365	450	208	231	482	229	438
56	267	54	57	262	55	227	234	228	438
510	434	301	1023	271	969	232	419	296	438
332	355	240	659	338	499	230	386	245	438
66	323	53	705	402	448	231	595	232	438
249	327	195	339	306	283	237	395	240	438
515	513	257	1023	346	757	240	716	229	438
216	329	168	398	306	333	237	297	244	438
330	560	151	1023	349	751	234	733	227	438
1023	720	364	1023	335	784	221	723	232	438
84	264	82	73	267	70	234	237	237	438
208	457	116	1023	501	524	236	621	232	438
46	402	29	782	442	453	235	607	232	438
843	557	387	1023	347	756	233	674	234	438
39	343	29	589	411	366	232	568	233	438
81	307	67	74	281	67	232	284	234	438
23	255	23	14	248	14	231	227	228	438
1023	599	438	1023	267	982	232	913	254	439
43	442	25	675	474	365	234	595	226	439
61	448	35	1005	519	496	235	642	235	439
355	362	250	339	361	240	228	266	243	439
148	345	110	825	447	473	240	588	241	439
272	378	184	449	346	333	225	468	242	439
75	539	36	1023	459	571	233	692	233	439
145	318	116	303	312	248	237	342	235	439
179	341	135	304	321	242	240	329	243	439
30	368	21	530	470	289	228	563	224	439
192	298	165	293	288	261	234	370	244	439
235	325	185	629	357	451	231	361	261	439
30	310	25	191	349	140	234	446	234	439
44	402	28	441	398	284	227	539	226	439
1023	533	492	1023	267	982	229	877	238	439
180	521	89	1023	360	729	227	714	233	439
248	489	130	1023	267	982	235	769	231	439
336	342	251	469	338	355	231	409	241	439
370	368	257	620	377	421	235	422	246	439
85	348	62	1023	463	566	226	643	229	439
485	428	290	1023	270	969	236	524	260	439
44	447	25	940	527	457	229	629	231	439
116	310	96	141	477	76	240	291	232	439
28	251	28	29	241	30	235	231	240	439
168	303	142	242	326	190	238	335	242	439
28	362	20	352	445	203	226	505	226	439
188	412	117	1023	305	858	228	713	231	439
203	334	156	290	314	236	228	343	242	439
35	292	31	298	434	176	234	465	230	439
203	297	175	310	287	276	236	281	229	439
128	320	102	127	388	84	232	254	227	439
184	298	159	225	293	197	237	353	241	439
151	545	71	1023	357	734	238	709	232	439
35	253	35	24	251	25	231	257	230	439
31	278	28	255	316	206	234	476	229	440
36	460	20	724	671	276	234	597	235	440
139	282	126	158	284	142	224	392	234	440
55	506	28	1023	580	452	228	636	230	440
260	356	187	339	335	259	232	394	240	440
445	421	270	1023	371	707	228	661	227	440
467	507	235	1023	367	715	236	728	233	440
105	472	57	1023	437	600	231	675	227	440
21	260	21	47	262	46	232	261	236	440
29	283	27	144	335	110	239	389	226	440
1023	528	497	1023	267	982	246	960	273	440
40	461	22	839	528	407	238	613	238	440
64	411	40	987	754	335	235	627	229	440
924	651	363	1023	267	982	224	717	223	440
65	445	38	1023	526	498	233	644	232	440
290	686	108	1023	267	982	235	824	239	440
21	278	20	212	335	162	233	435	239	440
1023	547	480	1023	267	982	234	826	234	440
210	516	104	1023	285	921	237	739	236	440
335	398	215	303	391	199	229	244	234	440
279	352	203	353	343	263	226	271	239	440
1023	658	399	1023	267	982	243	962	252	440
551	519	272	1023	312	840	231	716	236	440
160	532	77	1023	328	798	235	725	230	440
454	459	253	1023	267	982	232	777	229	440
1023	639	410	1023	267	982	227	829	247	440
326	393	213	414	494	214	234	458	238	440
71	499	36	851	531	410	230	615	237	440
37	422	22	963	535	461	231	629	237	440
90	288	80	124	280	113	240	244	232	440
725	572	325	1023	267	982	237	800	234	440
44	258	44	67	260	66	224	228	236	440
1023	485	540	1023	267	982	233	960	255	440
1023	571	459	1023	267	982	226	917	265	440
137	306	114	268	336	204	239	334	240	440
22	248	23	17	241	18	231	236	233	440
200	318	161	217	301	184	237	245	223	441
274	681	103	1023	267	982	225	804	237	441
190	295	164	317	295	275	228	333	255	441
24	252	24	26	254	26	233	259	228	441
232	306	194	241	283	219	228	363	232	441
38	411	24	666	530	322	233	587	234	441
20	247	21	50	252	51	232	239	234	441
316	399	202	723	392	472	225	456	237	441
485	538	231	1023	267	982	232	771	233	441
289	391	189	525	384	350	235	408	243	441
97	665	37	1023	612	428	228	697	231	441
160	301	136	161	282	146	230	352	226	441
227	312	187	300	301	256	237	373	233	441
67	320	54	485	592	210	233	538	226	441
155	508	78	1023	462	568	224	709	236	441
201	596	87	1023	276	949	232	739	232	441
45	256	45	31	248	32	228	233	241	441
341	372	235	236	379	159	232	240	237	441
114	268	109	89	267	85	228	275	228	441
338	677	128	1023	267	982	231	816	230	441
385	362	272	844	375	576	228	533	245	441
202	289	179	260	282	236	233	315	242	441
536	488	281	1023	309	850	237	746	231	441
158	295	138	295	289	262	234	253	237	441
158	699	58	1023	326	804	229	758	229	441
304	364	214	690	391	452	233	419	238	441
45	254	46	32	254	32	229	227	231	441
26	259	25	38	266	36	237	253	225	441
55	510	28	1023	587	446	228	640	234	442
32	317	26	477	322	379	232	549	233	442
44	351	32	561	410	351	226	570	233	442
30	359	22	374	498	192	234	514	237	442
374	404	237	953	535	456	229	607	234	442
46	375	31	604	430	360	238	574	228	442
25	250	25	35	252	35	231	236	229	442
161	315	131	253	300	216	232	314	230	442
66	529	32	1023	580	452	230	654	231	442
94	397	61	1009	460	561	226	635	230	442
262	327	205	351	315	285	234	326	254	442
49	396	32	607	394	395	233	573	231	442
60	570	27	1023	497	527	230	676	243	442
466	421	283	1023	473	555	229	679	231	442
28	317	23	398	411	247	234	526	235	442
28	312	23	280	406	177	228	490	220	442
199	301	169	237	293	207	232	343	239	442
63	270	59	51	275	48	228	230	233	442
38	406	24	828	570	372	238	615	239	442
65	354	47	626	468	342	229	583	238	443
148	284	134	154	278	142	232	255	240	443
123	275	115	122	277	113	233	268	238	443
62	314	51	93	455	52	235	336	231	443
281	337	213	476	330	369	235	412	244	443
243	339	183	1023	287	913	235	700	233	443
34	275	32	93	325	73	238	310	230	443
559	507	282	1023	267	982	234	795	231	443
53	432	31	787	425	474	226	608	230	443
225	496	116	1023	267	982	233	763	232	443
276	375	188	544	399	349	230	384	248	443
318	540	151	1023	267	982	232	768	233	443
250	334	192	320	346	236	232	412	235	443
175	299	150	191	292	168	233	315	240	443
264	386	176	285	344	212	232	387	241	443
96	295	83	109	277	100	232	347	236	443
208	376	142	953	567	430	235	609	238	443
47	299	40	101	279	93	236	340	224	443
653	487	343	1023	267	982	233	590	260	443
257	318	207	668	314	544	234	316	242	443
42	389	27	433	459	241	226	525	236	443
286	336	218	555	323	439	235	403	240	443
481	437	282	1023	267	982	232	753	232	443
32	254	32	36	252	36	229	258	237	443
614	502	313	1023	272	962	242	731	246	443
55	277	51	122	318	98	234	369	226	443
307	399	197	807	397	521	242	421	239	443
140	301	119	202	299	173	231	273	233	443
557	549	260	1023	267	982	243	825	254	443
934	678	353	1023	267	982	233	811	233	443
48	409	30	794	465	437	220	618	230	444
212	360	150	190	371	131	226	406	236	444
493	447	282	1023	618	424	226	675	234	444
281	343	210	1023	327	802	228	681	232	444
42	477	22	795	610	334	236	605	229	444
33	408	21	577	469	315	232	562	230	444
255	344	190	435	347	321	233	407	239	444
288	322	229	408	312	335	231	340	245	444
20	263	20	148	281	135	232	403	227	444
474	424	286	1023	267	982	228	741	235	444
39	266	38	19	267	19	219	233	226	444
127	530	61	669	463	370	227	574	232	444
253	362	179	1023	267	982	231	750	241	444
21	250	22	43	245	45	228	233	232	444
277	431	164	641	478	343	233	311	228	444
286	432	169	732	534	351	235	577	233	444
220	731	77	1023	280	936	227	760	232	444
43	369	30	476	737	166	233	535	236	444
282	373	194	440	410	274	230	388	247	444
260	713	93	1023	330	795	234	707	246	444
55	327	43	410	430	244	232	520	230	444
34	329	26	527	397	339	223	550	238	444
26	268	25	10	264	10	229	236	234	444
58	505	29	1023	525	500	228	666	228	444
106	516	52	1023	388	676	236	685	247	444
27	262	26	55	268	53	233	235	229	444
150	322	119	789	438	461	232	599	233	444
70	416	43	969	463	536	235	637	232	445
43	359	30	43	354	31	226	223	234	445
63	272	59	27	272	26	230	234	230	445
80	538	38	832	654	326	228	624	225	445
253	343	189	415	324	328	234	341	260	445
33	332	26	591	383	395	234	572	240	445
390	396	252	1023	271	966	232	696	236	445
37	469	20	653	580	288	233	581	231	445
277	375	189	563	368	392	235	293	245	445
325	603	138	1023	316	830	241	747	243	445
1023	555	472	1023	267	982	241	808	251	445
61	302	52	626	371	432	231	584	233	445
156	292	136	213	279	196	237	275	239	445
1023	514	510	1023	267	982	236	954	271	445
109	411	68	1023	386	679	230	644	234	445
298	351	217	897	424	541	229	471	238	445
294	403	187	857	392	559	223	378	253	445
20	261	20	13	265	12	231	233	233	445
303	398	195	303	386	201	239	381	234	445
41	353	29	443	388	292	231	549	236	445
1023	585	448	1023	267	982	241	907	252	445
159	287	142	196	275	182	220	245	239	446
487	451	277	1023	267	982	220	784	244	446
29	282	26	65	279	60	228	233	226	446
40	361	28	690	460	384	228	593	227	446
552	615	230	1023	275	952	234	781	235	446
1023	772	340	1023	267	982	231	892	234	446
229	300	195	177	283	160	231	238	232	446
46	420	28	780	468	426	237	612	231	446
54	605	23	1023	720	364	226	644	236	446
25	258	25	9	251	9	228	236	233	446
237	328	185	718	391	469	238	534	237	446
22	265	21	15	268	14	235	228	229	446
84	281	77	113	282	102	238	259	231	446
46	498	24	892	589	388	236	628	236	446
31	336	23	414	463	229	229	516	232	446
170	317	137	258	308	215	238	322	231	446
847	666	326	1023	267	982	228	787	238	446
837	654	327	1023	267	982	237	802	244	446
239	301	203	322	289	285	229	363	244	446
214	311	176	259	307	216	235	233	241	446
64	398	41	1006	488	527	230	638	233	446
107	272	100	121	269	115	230	269	234	446
53	346	39	755	431	449	222	600	236	446
178	402	113	375	460	209	238	446	232	446
21	247	22	13	241	14	229	227	226	446
19	248	20	51	249	53	231	237	233	446
379	407	239	599	494	311	228	511	240	446
55	480	29	893	651	351	227	621	240	446
139	284	125	105	293	92	226	243	233	446
379	392	247	1023	417	629	229	658	237	446
49	279	45	119	387	79	233	359	230	446
141	469	77	1023	267	982	232	739	246	446
521	467	286	1023	267	982	241	541	255	446
51	349	38	580	457	325	231	569	230	447
57	265	56	69	265	67	231	271	239	447
396	381	266	1021	363	719	238	395	269	447
261	312	214	413	301	351	233	423	232	447
56	483	29	968	608	408	231	630	234	447
172	322	137	839	744	289	236	605	235	447
57	269	54	55	253	55	226	224	234	447
452	425	272	1023	291	900	228	685	239	447
469	439	273	1023	457	574	227	668	231	447
318	366	223	575	340	433	232	237	231	447
199	325	156	404	312	332	229	371	243	447
865	583	380	1023	267	982	240	790	239	447
29	250	30	9	247	10	231	228	237	447
89	421	54	1023	286	918	227	703	231	447
487	456	273	1023	326	804	228	509	240	447
52	405	33	772	489	405	232	603	229	447
45	316	37	111	317	89	231	351	230	447
113	293	99	133	279	122	234	291	227	447
33	253	33	22	253	22	241	232	231	447
54	490	28	1012	581	446	237	640	234	447
46	488	24	699	664	270	223	593	231	447
63	264	62	44	271	42	228	228	230	447
1023	605	434	1023	267	982	233	904	252	447
72	461	40	979	435	577	236	638	231	447
1023	518	506	1023	267	982	238	946	261	447
1023	526	498	1023	267	982	233	985	267	448
118	307	98	120	308	100	228	236	225	448
431	450	245	495	393	323	218	464	246	448
77	264	74	53	267	51	235	284	240	448
82	395	53	956	454	539	235	625	233	448
533	482	283	1023	267	982	230	774	263	448
224	307	187	368	316	298	237	334	232	448
21	249	21	172	260	170	231	222	235	448
277	359	197	481	347	355	225	368	246	448
933	757	316	1023	267	982	232	862	244	448
35	396	22	510	551	237	230	539	234	448
83	296	71	190	334	145	230	441	235	448
65	435	38	866	455	488	230	618	232	448
40	370	28	654	454	369	232	577	234	448
294	387	194	649	414	401	232	406	229	448
37	375	25	527	426	317	222	555	228	448
28	287	25	30	265	29	229	236	231	448
241	321	193	291	330	226	233	453	235	448
34	322	27	460	366	322	233	546	230	448
28	263	28	13	264	13	231	229	234	448
75	264	72	86	269	82	222	265	243	448
30	362	21	543	363	383	231	551	237	448
59	286	53	44	281	40	236	272	234	448
21	252	21	10	255	10	229	229	238	448
430	364	303	319	316	258	228	250	222	448
285	330	221	445	309	369	231	382	233	448
98	685	37	589	629	240	233	542	232	449
118	590	51	1023	451	581	227	705	231	449
24	260	23	55	258	54	230	236	232	449
212	549	99	1023	267	982	231	767	233	449
23	260	22	17	269	16	232	236	228	449
323	394	210	595	515	296	228	538	225	449
368	410	230	1023	632	415	236	637	231	449
35	296	30	486	357	349	228	555	233	449
42	394	27	513	493	267	230	540	233	449
271	357	194	786	382	528	235	479	246	449
36	407	23	762	521	375	232	604	242	449
623	466	343	1023	267	982	231	850	233	449
74	264	72	90	260	88	235	332	237	449
195	297	168	354	292	311	242	334	229	449
872	782	286	1023	267	982	239	819	241	449
144	274	135	134	274	125	233	280	234	449
234	350	171	397	354	287	225	431	230	449
85	309	70	564	453	319	229	564	237	449
66	365	46	913	469	498	233	633	233	449
36	397	23	626	670	239	232	574	235	449
39	422	23	533	603	226	234	556	236	449
352	364	248	285	377	193	231	320	222	449
36	273	34	15	275	14	231	232	236	449
198	310	163	366	308	304	230	377	230	449
253	387	167	683	636	275	233	537	224	449
294	389	193	1023	566	463	230	655	244	449
332	382	223	286	389	188	234	282	234	449
126	562	57	1023	457	574	237	721	240	449
34	296	29	167	364	117	231	421	229	449
180	335	137	375	321	299	234	279	260	449
23	258	23	44	258	44	232	244	235	449
39	422	24	621	570	279	232	577	235	449
53	515	26	939	662	363	228	631	234	449
30	365	21	496	459	277	233	555	235	449
135	327	106	184	318	148	238	320	238	449
156	290	138	362	387	239	227	409	235	450
20	250	20	20	247	21	233	231	231	450
21	246	22	32	241	34	230	225	235	450
106	284	95	241	280	220	234	241	233	450
136	343	102	410	681	154	232	491	240	450
84	349	62	684	435	402	234	589	243	450
147	293	129	163	301	139	231	342	235	450
216	310	178	440	311	363	237	326	241	450
97	267	93	89	268	85	231	284	228	450
55	351	40	414	576	184	227	530	223	450
83	316	67	555	374	380	234	567	236	450
29	256	29	26	268	25	228	234	232	450
65	260	64	81	265	79	233	277	225	450
464	423	281	1023	696	376	236	683	249	450
417	587	182	1023	267	982	236	815	242	450
47	420	29	875	517	433	234	619	233	450
254	399	163	120	344	89	236	229	243	450
36	342	27	580	407	364	228	563	231	450
297	326	233	525	328	411	240	422	235	450
198	304	167	289	333	222	231	388	234	450
47	410	29	809	480	432	230	616	230	450
33	266	31	17	270	16	230	231	234	450
66	365	46	964	421	587	229	634	231	451
36	334	28	550	391	360	233	561	229	451
40	259	39	43	266	41	227	235	230	451
23	275	21	18	274	17	232	226	226	451
273	318	220	507	299	434	229	396	243	451
1023	592	443	1023	267	982	236	793	241	451
314	385	209	1023	475	552	235	664	239	451
22	277	21	226	283	204	229	453	229	451
1023	576	455	1023	267	982	236	883	248	451
427	423	259	970	409	607	230	440	264	451
419	428	251	991	439	578	237	625	228	451
45	272	43	25	286	23	229	231	235	451
1023	650	403	1023	267	982	228	777	232	451
829	840	253	1023	292	898	226	790	247	451
445	469	243	1023	274	956	231	732	245	451
68	268	65	126	264	122	232	246	238	451
1023	569	461	1023	267	982	229	938	270	451
52	297	45	44	281	40	227	272	241	451
57	642	23	1023	687	382	229	638	234	451
37	252	38	34	253	34	235	232	236	451
64	533	31	1023	623	420	236	649	234	451
20	257	20	11	254	11	233	230	228	451
34	319	27	211	482	112	232	440	226	451
356	636	143	1023	267	982	239	801	232	451
28	274	26	30	268	29	231	247	233	451
31	255	31	31	249	32	231	247	234	451
246	345	182	495	346	366	237	423	238	451
47	254	48	42	255	42	229	232	234	451
44	310	36	262	339	198	229	451	231	451
192	315	156	345	312	284	231	313	236	451
37	277	34	21	266	20	236	235	234	451
24	261	23	81	257	81	236	265	228	451
43	488	23	760	710	274	232	602	241	451
48	264	46	57	264	56	233	244	237	452
479	566	217	1023	508	516	234	688	230	452
81	295	70	137	293	120	237	294	237	452
293	398	188	1023	682	384	231	667	236	452
233	423	141	290	478	155	224	326	234	452
83	407	52	1023	377	695	232	671	233	452
22	254	22	45	253	46	226	232	224	452
154	300	132	187	295	162	230	285	224	452
29	265	28	75	354	54	225	290	236	452
46	307	38	346	514	172	242	498	227	452
625	606	264	1023	267	982	233	815	246	452
185	305	155	251	290	222	237	240	245	452
31	250	32	44	251	45	235	231	238	452
286	332	221	381	344	284	228	257	236	452
61	453	34	1023	427	614	233	670	241	452
72	498	37	1023	681	385	233	637	233	452
67	483	36	1023	545	481	232	663	223	452
41	262	40	83	272	78	229	252	238	452
224	345	166	290	337	220	225	247	226	452
215	331	167	304	325	239	224	243	226	452
51	337	39	23	310	19	227	239	230	452
216	294	188	253	283	229	233	321	238	452
257	334	197	419	321	334	231	362	250	452
57	453	32	1009	613	421	233	635	232	452
62	553	29	1023	656	400	236	650	232	452
22	251	23	10	252	10	229	233	237	452
205	514	102	1023	307	854	234	735	243	452
30	398	20	383	401	244	231	516	224	452
168	325	132	247	309	205	234	301	243	452
22	272	20	93	306	78	231	353	231	452
26	258	26	42	268	40	230	283	230	452
30	337	23	494	376	336	232	548	234	452
672	539	319	1023	441	595	229	667	235	452
277	326	218	378	324	298	225	443	239	453
221	315	179	280	295	242	233	337	238	453
27	329	21	492	487	259	235	541	233	453
26	272	25	33	283	30	231	231	235	453
183	350	134	331	328	259	234	300	242	453
189	566	85	1023	300	874	238	730	234	453
31	347	23	234	432	139	231	394	226	453
443	430	264	1023	504	520	231	637	242	453
245	388	162	266	462	147	225	344	228	453
55	440	32	845	642	337	225	622	231	453
184	288	164	210	276	195	228	335	234	453
223	334	171	355	334	272	231	305	243	453
202	357	145	436	346	323	232	361	238	453
198	734	69	1023	267	982	239	793	227	453
142	303	120	176	306	147	236	320	232	453
119	314	98	198	334	152	229	263	240	453
31	311	25	308	333	237	227	468	239	453
470	410	294	810	536	387	236	566	228	453
180	292	157	207	296	179	228	230	229	453
212	431	126	1023	404	649	232	698	243	453
250	309	207	392	331	303	233	339	261	453
78	424	47	1006	535	481	232	642	237	453
598	507	302	1023	529	495	235	764	234	453
310	355	223	485	332	374	229	475	245	453
224	310	185	239	292	210	234	242	234	453
1023	663	395	1023	267	982	231	856	239	453
176	321	141	210	329	163	227	224	235	453
790	882	229	1023	267	982	227	797	235	453
44	319	35	532	403	338	231	555	231	453
73	274	68	68	266	65	238	228	228	453
622	591	270	1023	267	982	226	758	249	454
1023	639	410	1023	267	982	239	849	221	454
1023	487	538	1023	267	982	252	994	275	454
233	337	177	309	340	233	230	282	234	454
364	365	255	1023	377	696	232	517	247	454
39	405	24	654	463	362	233	582	226	454
215	319	173	306	297	264	231	239	240	454
55	442	32	1023	431	608	235	653	231	454
220	333	169	499	334	383	235	351	225	454
555	467	304	1023	267	982	233	757	240	454
217	350	159	254	396	164	235	241	243	454
24	264	23	12	264	12	231	229	232	454
257	311	212	163	311	134	228	236	233	454
63	291	55	148	336	112	235	403	235	454
83	290	74	128	283	116	231	266	224	454
197	332	152	235	333	181	236	365	236	454
226	317	182	547	346	404	225	443	238	454
435	448	249	1023	377	695	232	679	225	454
31	251	32	27	253	27	230	231	229	454
49	285	44	198	327	155	227	432	229	454
41	288	37	153	497	79	233	392	236	455
42	437	24	739	593	319	233	597	234	455
49	439	29	737	496	381	230	605	232	455
176	288	157	158	270	150	234	234	242	455
116	283	105	123	279	113	230	223	225	455
156	327	122	278	317	225	232	356	231	455
39	295	34	146	342	109	239	408	245	455
149	400	95	1023	389	674	231	660	234	455
27	336	21	397	382	266	231	525	233	455
91	465	50	1023	462	568	236	660	237	455
75	459	42	1023	473	554	238	668	231	455
42	422	25	798	506	404	228	610	233	455
28	354	20	438	358	314	233	528	233	455
190	736	66	1023	499	525	232	741	238	455
42	461	24	337	437	198	236	487	231	455
43	429	26	849	497	437	238	609	225	455
501	589	218	682	484	361	233	604	247	455
801	742	276	1023	274	955	236	759	255	455
44	270	42	116	456	65	238	352	235	455
180	379	121	1023	325	807	234	682	240	455
31	340	24	420	409	263	232	543	240	455
805	697	296	1023	267	982	222	750	246	455
93	303	79	190	320	152	227	273	233	455
354	391	232	963	344	716	236	392	285	455
47	341	35	400	508	202	230	520	229	455
239	350	175	237	348	175	233	255	246	455
211	352	153	489	510	246	232	458	230	456
52	385	35	608	573	272	239	571	234	456
1023	513	511	1023	267	982	239	932	257	456
54	257	53	78	265	76	233	251	234	456
246	330	191	251	306	209	232	225	230	456
34	347	25	754	440	438	232	600	232	456
123	290	109	148	293	129	237	237	234	456
258	343	193	389	318	313	234	257	238	456
314	333	241	478	320	382	241	354	252	456
55	414	34	601	500	308	233	569	236	456
1023	626	419	1023	267	982	227	907	232	456
223	314	182	284	302	241	231	335	230	456
42	261	41	70	261	69	228	226	238	456
1023	736	356	1023	267	982	234	889	245	456
389	349	285	314	359	224	237	293	230	456
389	777	128	1023	267	982	234	861	239	456
153	305	129	226	299	194	228	247	242	456
169	301	143	141	293	123	232	393	230	456
231	307	193	130	280	119	235	238	235	456
470	428	281	1023	275	954	244	686	235	456
53	257	52	66	262	65	234	267	237	456
249	771	83	1023	270	969	227	800	238	456
60	322	48	761	405	481	230	601	237	456
221	344	165	435	346	322	228	374	238	456
298	352	217	531	343	397	230	244	237	456
973	893	279	1023	267	982	237	845	249	456
176	321	140	207	325	163	237	337	238	456
214	319	172	273	313	224	232	303	242	456
426	533	205	1023	267	982	234	779	227	456
92	286	83	109	282	99	233	245	238	456
178	322	141	219	312	180	231	293	233	456
71	261	70	59	261	58	236	252	231	456
110	299	94	53	314	43	236	236	225	456
376	358	269	862	340	650	226	275	241	456
51	257	51	72	263	70	233	249	229	456
629	458	352	1023	364	719	229	649	248	456
153	396	99	433	394	281	236	279	258	456
55	256	55	30	249	30	227	242	230	456
1023	628	417	1023	267	982	247	852	245	456
34	323	27	393	375	269	232	519	235	457
195	339	147	356	335	272	228	343	244	457
48	283	44	21	290	19	229	229	236	457
29	318	24	477	433	282	233	544	234	457
363	394	236	1023	313	837	234	714	229	457
95	282	86	82	279	76	229	243	233	457
30	328	24	177	303	149	234	387	230	457
68	267	65	118	268	112	231	240	232	457
36	440	21	621	554	287	231	570	230	457
301	331	233	438	320	351	234	436	251	457
115	442	66	1023	568	462	232	625	238	457
320	322	254	336	314	274	232	385	245	457
281	347	208	583	328	456	229	291	260	457
416	404	264	605	503	308	236	422	234	457
47	319	38	257	319	206	228	400	233	457
261	327	205	347	311	286	231	390	244	457
242	304	204	254	309	210	224	239	233	457
50	444	29	816	641	326	235	617	236	457
118	294	103	235	443	136	230	336	233	457
48	284	43	61	283	55	232	236	239	457
62	396	40	777	488	408	234	603	239	457
73	375	50	188	335	143	230	328	228	457
46	362	32	444	441	257	233	481	227	457
77	599	33	1023	476	551	230	686	230	458
84	513	42	1023	595	441	231	662	227	458
40	421	24	729	451	413	229	590	222	458
189	302	160	306	296	265	233	342	248	458
43	375	29	831	437	486	227	616	232	458
273	373	188	388	336	296	230	377	237	458
363	346	268	1023	352	744	232	506	239	458
28	260	28	78	262	76	230	294	232	458
255	348	188	255	354	184	236	333	235	458
142	302	120	249	294	217	236	314	233	458
234	316	190	239	299	205	232	347	232	458
344	402	219	563	439	328	236	433	238	458
372	399	239	851	449	485	231	629	226	458
44	280	40	46	272	43	227	272	238	458
104	296	90	131	299	112	231	265	225	458
223	315	182	412	303	348	228	383	246	458
733	594	316	1023	557	470	229	560	225	459
52	260	51	62	263	60	236	270	236	459
44	365	31	336	342	252	234	526	231	459
23	267	22	241	325	190	228	436	234	459
66	577	29	884	487	465	230	622	232	459
40	266	39	19	261	19	231	225	241	459
61	399	39	1023	439	598	236	639	231	459
288	339	218	419	330	325	236	414	237	459
252	314	206	428	323	339	227	254	249	459
224	303	189	235	302	199	231	359	239	459
164	303	138	215	292	188	225	285	235	459
199	335	152	450	336	343	230	300	246	459
40	292	35	49	287	44	233	264	231	459
231	303	195	323	299	277	227	316	239	459
49	422	30	671	461	373	236	597	230	459
23	263	22	91	287	81	234	340	225	459
38	296	33	441	393	287	229	530	237	459
28	307	23	455	349	333	225	545	231	459
470	433	278	1023	493	531	235	636	243	459
28	255	28	38	249	39	228	283	241	460
226	326	178	207	307	173	242	255	234	460
172	287	153	152	284	137	231	313	241	460
60	310	49	560	422	339	229	562	240	460
56	298	48	35	304	29	229	243	234	460
56	287	50	81	364	57	229	277	227	460
220	316	178	453	313	370	230	337	232	460
34	267	33	17	289	15	230	225	234	460
87	340	65	109	320	87	229	264	223	460
44	342	33	423	426	254	229	523	232	460
254	325	200	135	315	110	224	235	231	460
122	409	77	405	406	255	233	521	233	460
401	423	242	1023	267	982	234	717	223	460
185	299	159	299	285	269	233	316	236	460
63	256	63	47	251	48	229	236	227	460
19	250	20	23	251	23	235	236	226	460
144	322	114	233	322	185	230	339	236	460
252	342	189	382	344	284	230	322	237	460
36	420	22	335	444	193	232	485	235	460
115	334	88	1023	368	713	229	665	227	460
249	320	200	274	306	229	228	250	235	460
152	356	109	256	372	176	234	361	228	460
180	309	149	267	310	221	232	404	228	460
191	305	160	282	297	243	242	298	240	460
50	423	30	785	522	385	237	607	235	460
25	323	20	366	379	247	234	504	232	460
21	248	22	15	248	16	232	234	232	460
62	453	35	917	670	350	232	625	233	460
320	374	219	235	332	182	231	235	229	461
39	382	26	636	482	337	231	579	226	461
289	396	187	284	389	187	229	310	228	461
47	404	30	909	483	482	229	625	229	461
34	253	35	10	241	11	232	227	230	461
29	344	21	347	381	233	231	503	227	461
1005	755	341	1023	267	982	230	770	237	461
145	281	132	128	275	119	230	280	234	461
32	265	31	19	312	16	234	233	236	461
350	402	223	736	401	470	239	488	245	461
177	305	149	322	287	287	237	333	238	461
39	357	28	671	288	597	239	253	222	461
1023	631	415	1023	267	982	236	835	234	461
64	263	62	84	262	82	236	242	226	461
360	367	251	526	395	341	234	431	243	461
372	503	189	1023	417	629	220	642	245	461
20	254	21	9	246	10	232	234	225	461
461	382	309	882	441	511	232	544	235	461
1023	695	377	1023	267	982	224	904	249	461
621	750	212	1023	267	982	229	833	236	461
632	573	282	1023	267	982	231	799	237	461
57	254	57	33	248	34	230	243	234	461
64	385	42	702	690	261	228	599	234	461
45	395	29	902	464	497	231	623	240	461
480	449	273	1023	496	529	245	428	268	461
280	460	156	1023	267	982	239	766	228	461
37	408	23	606	537	289	226	575	234	461
160	577	71	1023	316	830	240	736	225	461
59	433	35	1023	496	529	230	650	231	461
418	367	292	350	337	266	231	283	225	461
247	326	194	326	319	262	233	319	231	461
53	532	25	945	705	343	242	626	222	462
30	256	30	47	257	47	231	251	236	462
24	262	24	41	302	34	234	258	234	462
240	323	190	412	300	352	238	258	238	462
171	343	127	300	371	207	234	293	241	462
414	391	271	1009	363	711	242	425	238	462
124	578	55	1023	294	893	236	737	241	462
242	325	191	673	437	394	238	532	235	462
85	311	70	60	313	49	227	242	238	462
133	364	94	784	440	456	236	593	238	462
204	296	176	227	298	195	228	335	236	462
61	353	44	727	448	415	231	611	234	462
38	261	37	43	256	43	235	307	227	462
299	353	217	752	372	517	230	461	237	462
27	342	20	26	332	20	232	231	229	462
258	350	189	711	333	547	232	411	250	462
416	411	259	1023	283	926	236	681	236	462
224	320	180	497	312	408	231	325	235	462
670	579	296	1023	267	982	241	805	230	462
183	300	156	238	289	211	226	287	226	462
47	471	25	687	624	282	234	599	231	463
56	264	55	54	256	54	230	229	234	463
21	261	21	14	261	14	231	227	234	463
32	376	22	509	420	310	226	550	241	463
36	371	25	498	418	305	230	550	243	463
53	289	47	86	282	78	228	236	237	463
286	340	215	386	327	302	228	411	244	463
159	382	107	968	525	472	230	624	244	463
204	325	161	400	404	254	225	490	222	463
481	489	252	1023	267	982	236	731	233	463
42	405	27	685	538	326	228	592	231	463
164	301	140	197	285	177	232	347	236	463
355	356	255	688	336	524	236	422	245	463
104	486	55	1023	444	591	235	675	246	463
38	271	36	26	262	25	230	233	222	463
92	467	51	655	589	285	235	585	233	463
142	340	107	550	535	263	233	509	237	463
1023	757	346	1023	267	982	236	813	235	463
102	275	95	177	334	135	226	410	229	463
22	280	20	25	286	22	228	233	236	463
21	246	22	24	249	25	230	242	237	463
93	292	81	139	296	120	229	261	237	463
68	449	39	1023	457	573	238	674	237	463
279	370	193	420	341	315	227	421	234	463
196	495	101	1023	337	777	231	720	225	463
267	336	204	341	342	255	237	276	243	463
28	349	21	619	413	384	231	579	232	463
28	279	25	217	296	188	232	462	229	463
501	489	262	1023	324	808	229	723	231	463
103	567	47	1023	341	769	242	702	235	464
334	394	217	703	381	472	224	250	237	464
45	268	43	72	265	69	237	233	226	464
107	267	103	97	263	95	232	278	231	464
222	309	184	189	303	160	235	331	234	464
68	474	37	1020	603	433	230	639	238	464
21	256	21	13	254	13	228	232	231	464
150	320	120	302	354	219	231	431	238	464
199	301	169	328	293	286	240	337	224	464
56	347	41	689	443	398	234	594	239	464
30	398	20	565	518	279	225	562	234	464
870	749	298	1023	267	982	234	768	221	464
214	342	160	390	332	301	230	380	238	464
43	276	40	29	272	27	232	233	221	464
121	285	109	160	293	140	228	244	234	464
27	274	25	95	354	69	234	327	231	464
60	416	37	843	502	430	235	618	238	464
24	283	22	185	406	117	228	415	234	464
122	472	66	1023	447	586	238	677	232	464
68	414	42	1023	433	606	229	655	238	464
1023	545	481	1023	267	982	226	896	247	464
81	393	53	1023	411	638	230	662	237	464
817	657	318	1023	267	982	231	789	229	464
1023	542	484	1023	267	982	222	815	238	464
228	396	147	332	362	235	235	373	249	464
1023	814	322	1023	267	982	227	828	240	464
100	353	73	354	461	196	232	464	224	464
66	570	29	992	632	402	229	634	226	464
33	386	22	1023	406	646	228	637	227	464
1023	611	429	1023	267	982	221	810	235	464
1023	645	407	1023	267	982	234	865	253	464
43	361	31	748	435	440	234	592	241	464
1023	541	485	1023	267	982	238	947	247	464
49	380	33	612	373	420	236	579	229	465
310	360	220	671	374	459	223	406	231	465
155	291	136	233	286	209	229	341	241	465
1023	586	447	1023	267	982	226	893	255	465
36	365	25	688	428	412	228	591	237	465
62	399	40	922	475	497	232	620	232	465
74	267	71	81	275	76	229	243	227	465
1023	497	527	1023	267	982	239	941	259	465
150	309	124	596	504	303	234	534	234	465
1023	761	345	1023	267	982	238	883	243	465
65	333	50	694	384	463	232	602	231	465
447	511	224	1023	267	982	236	645	241	465
40	456	22	755	480	402	234	596	237	465
196	362	139	304	401	194	242	251	240	465
615	552	285	1023	391	671	230	619	246	465
1023	588	446	1023	267	982	239	875	242	465
254	329	197	320	334	246	233	350	234	465
27	311	22	359	330	278	233	496	232	465
90	595	39	1023	406	645	222	698	236	465
44	297	38	400	405	253	234	540	233	465
34	258	34	38	257	38	233	236	236	465
42	411	26	597	542	282	231	577	229	465
90	424	54	772	387	512	240	622	225	465
339	335	259	490	314	400	232	380	243	465
79	265	76	108	267	103	231	232	228	465
299	494	155	1023	267	982	227	751	231	465
317	401	202	365	432	217	225	327	235	465
222	321	177	161	322	128	231	246	223	465
74	826	23	1023	552	475	230	704	231	465
1023	630	416	1023	267	982	229	855	244	465
1023	654	401	1023	267	982	222	948	264	465
49	528	24	888	687	331	234	623	244	466
224	308	186	287	302	243	230	365	238	466
64	650	25	1023	599	438	231	670	236	466
49	283	44	77	286	69	231	283	225	466
30	266	29	69	330	54	228	328	228	466
34	321	27	343	367	239	232	504	234	466
21	268	20	34	299	29	229	257	239	466
299	340	225	415	325	327	230	254	241	466
263	663	101	1023	267	982	235	800	228	466
92	283	83	108	282	98	234	233	234	466
38	417	24	702	586	307	229	600	231	466
203	315	165	353	308	294	234	365	242	466
358	342	267	787	414	487	227	497	271	466
1023	726	361	1023	267	982	239	786	240	466
221	322	176	448	309	372	233	274	243	466
335	432	199	485	440	282	238	387	234	466
188	523	92	1023	328	798	230	691	234	466
54	521	26	699	684	261	236	594	235	466
344	431	204	713	445	410	227	470	246	466
30	347	22	552	459	308	233	564	228	466
36	339	27	228	566	103	233	440	233	466
381	390	250	1023	346	759	229	670	247	466
92	281	84	91	268	87	237	246	239	466
564	519	278	1023	267	982	229	762	238	466
162	465	89	1023	435	603	232	694	239	466
61	394	40	722	634	292	229	588	238	466
296	355	213	478	361	340	234	374	233	466
154	287	138	313	292	274	237	322	229	466
106	578	47	1023	482	543	221	671	236	467
120	267	115	45	265	43	227	233	234	467
126	287	112	266	299	228	237	399	234	467
261	403	166	683	375	466	239	388	240	467
57	278	53	223	305	187	232	438	225	467
41	269	39	21	264	21	238	235	236	467
45	430	27	346	470	189	230	508	233	467
1023	620	423	1023	267	982	233	874	226	467
250	342	187	308	321	246	233	358	244	467
117	301	100	318	283	287	228	377	236	467
40	422	24	768	521	378	229	601	231	467
84	553	39	1023	585	448	234	670	236	467
326	359	232	659	359	470	230	409	247	467
38	405	24	734	510	369	234	595	224	467
1023	713	368	1023	267	982	226	879	250	467
359	334	275	212	326	166	234	225	235	467
37	466	21	243	578	108	235	337	237	467
134	294	117	233	287	208	232	273	243	467
282	584	123	1023	267	982	236	770	238	467
450	423	272	1023	336	779	231	704	237	467
50	441	29	819	742	283	234	612	237	467
136	543	64	1023	321	817	227	712	226	467
354	366	247	786	348	578	235	369	240	467
112	542	53	1023	352	745	229	710	226	467
279	316	226	219	295	190	227	230	225	467
345	401	220	816	385	542	233	605	225	467
609	508	307	1023	441	594	239	708	245	467
41	443	23	786	726	277	232	606	229	467
25	247	26	22	232	24	230	269	231	467
23	260	23	9	254	9	236	229	228	467
829	580	366	1023	386	680	239	712	236	467
86	417	53	1023	415	632	232	662	226	467
53	597	23	1023	533	491	226	650	230	468
181	393	118	453	442	263	243	317	246	468
83	318	67	117	327	92	233	226	227	468
123	354	89	834	497	429	234	612	231	468
256	408	160	419	418	257	237	414	232	468
349	364	246	597	335	456	229	418	247	468
52	350	38	790	372	543	233	610	236	468
164	297	141	326	289	289	235	279	238	468
45	473	24	981	643	391	234	638	240	468
350	356	252	832	570	374	234	591	237	468
372	361	264	635	342	475	238	496	245	468
24	251	25	27	249	28	233	240	228	468
196	659	76	1023	299	877	231	761	235	468
175	303	148	282	350	206	237	334	242	468
130	499	67	1023	476	551	235	667	231	468
160	295	139	540	519	266	231	533	236	468
369	346	273	822	381	551	234	604	238	468
145	295	126	200	292	175	226	321	234	468
378	387	250	855	379	578	230	464	241	468
272	328	212	621	341	466	236	439	238	468
47	603	20	1023	596	440	232	651	233	468
143	592	62	1023	285	919	236	748	237	468
20	250	20	49	254	49	233	245	237	468
222	310	183	647	623	266	236	548	232	469
551	478	295	1023	292	896	228	681	238	469
64	373	44	451	436	265	229	536	229	469
312	331	241	769	492	400	234	552	230	469
152	427	91	1023	496	528	231	700	238	469
33	360	23	601	432	356	236	576	226	469
32	312	27	414	337	315	234	535	235	469
1023	515	509	1023	267	982	234	950	262	469
23	248	24	32	256	32	228	239	228	469
23	253	23	22	250	22	237	243	233	469
91	345	68	36	319	29	230	227	225	469
169	412	105	1023	490	535	229	679	229	469
35	345	26	441	421	268	229	522	234	469
200	327	156	289	340	218	231	308	235	469
142	356	103	149	364	105	233	251	235	469
99	402	63	1023	631	416	240	662	226	469
137	289	121	276	344	205	228	472	234	469
228	401	146	372	429	222	227	378	237	469
27	259	27	70	281	64	234	318	235	469
21	264	20	12	260	11	228	223	235	469
194	315	157	309	309	256	227	242	241	469
76	298	65	115	321	92	231	319	230	469
213	336	162	398	329	310	225	393	233	469
99	504	51	1023	393	667	229	711	243	469
34	303	29	250	323	198	235	457	229	469
75	495	39	1023	526	498	240	662	228	469
135	363	95	220	427	132	234	489	234	469
47	289	42	29	280	26	236	222	229	469
121	278	111	92	286	83	232	278	225	470
311	328	243	637	337	483	238	397	253	470
271	340	205	1023	571	459	235	640	242	470
43	365	30	618	392	403	242	584	234	470
58	594	25	1023	675	389	228	647	226	470
41	256	41	27	255	27	228	236	233	470
289	358	207	708	333	544	238	372	238	470
34	324	27	417	407	262	232	525	230	470
116	293	102	293	379	198	234	489	222	470
196	378	133	354	362	250	231	252	239	470
42	530	21	945	732	331	235	622	231	470
44	357	32	490	478	262	234	555	234	470
123	308	102	173	314	142	231	304	231	470
155	303	131	220	308	183	227	223	224	470
78	776	26	1023	807	325	223	666	228	470
268	328	209	333	322	264	236	261	232	470
27	277	25	19	273	18	230	223	234	470
32	311	26	60	286	53	225	237	233	470
30	254	31	26	248	27	229	233	228	470
459	627	188	1023	267	982	237	834	248	470
34	260	33	32	249	33	229	229	236	470
24	249	25	24	247	25	234	255	233	470
156	450	89	902	554	416	228	632	237	470
165	291	145	497	310	410	235	379	231	470
65	288	58	42	299	36	225	236	237	470
238	363	168	377	357	270	225	377	238	470
75	265	72	55	275	51	232	256	238	471
81	409	51	1023	414	633	233	672	226	471
84	528	41	1023	380	690	234	695	232	471
49	267	47	62	258	61	231	245	226	471
193	297	166	185	281	169	236	269	224	471
54	550	25	795	703	289	234	610	229	471
271	335	207	234	314	191	233	228	226	471
309	364	217	362	402	231	235	472	225	471
107	673	41	1023	685	383	238	636	236	471
43	428	26	728	559	334	229	600	240	471
362	379	245	397	516	197	234	447	234	471
82	284	74	296	297	255	226	233	236	471
46	472	25	651	570	292	232	580	229	471
66	459	37	1023	449	584	231	640	235	471
201	307	167	236	298	202	230	243	235	471
520	540	247	1023	417	629	231	724	244	471
272	368	189	211	402	134	228	296	239	471
226	354	164	1023	754	348	233	604	233	471
193	446	111	1023	305	861	233	731	229	471
284	343	212	819	347	604	227	391	263	471
25	252	26	48	293	42	227	241	232	471
155	297	134	71	272	67	235	233	238	471
919	818	288	1023	267	982	233	809	239	471
337	517	167	1023	267	982	228	792	237	471
93	268	89	78	266	75	231	276	227	471
216	315	175	462	336	352	228	397	227	471
47	381	32	475	523	232	236	541	232	471
49	320	39	667	393	434	235	587	232	471
41	394	26	725	482	385	225	604	227	471
27	311	22	337	342	253	235	493	240	471
58	346	43	756	381	508	229	605	239	472
201	340	152	507	343	379	234	472	241	472
220	319	176	323	317	261	219	372	230	472
371	426	222	723	438	423	239	237	228	472
330	379	223	371	464	205	231	508	226	472
431	422	262	765	432	453	233	343	226	472
25	263	25	22	268	21	232	232	230	472
37	298	32	445	470	242	230	504	235	472
69	359	49	126	366	88	237	283	233	472
248	342	185	900	538	429	237	570	245	472
153	508	77	1023	267	982	229	757	235	472
29	293	26	93	295	80	232	331	229	472
390	394	254	912	617	378	226	623	236	472
31	362	22	437	504	222	229	529	225	472
48	402	30	789	487	415	227	614	239	472
462	382	309	1023	335	784	239	406	251	472
38	460	21	809	554	374	230	609	227	472
184	290	162	281	294	245	234	354	231	472
325	375	222	1023	688	381	236	630	235	472
34	323	27	592	401	378	226	573	230	472
62	568	28	1023	759	345	238	639	237	472
474	427	285	1023	267	982	235	755	235	472
26	259	26	15	267	15	233	232	234	472
53	568	24	732	659	285	229	598	231	472
889	874	260	1023	267	982	226	825	241	473
585	452	331	1023	529	496	233	615	229	473
95	708	34	1023	513	511	230	677	231	473
121	336	92	139	344	103	224	321	231	473
229	308	190	209	348	154	233	287	236	473
170	309	141	304	401	194	228	426	243	473
330	334	253	421	297	362	234	433	242	473
203	305	171	258	292	226	232	274	241	473
1023	532	493	1023	267	982	242	854	244	473
528	396	341	561	385	374	232	348	242	473
70	262	68	50	263	49	233	236	233	473
101	280	93	107	269	102	225	275	236	473
65	391	43	961	486	506	228	635	235	473
1023	653	401	1023	267	982	235	855	244	473
946	655	370	1023	267	982	234	813	229	473
53	397	34	828	437	485	229	616	232	473
340	369	236	1023	419	626	241	649	228	473
234	312	192	309	296	268	228	236	233	473
264	347	194	393	323	311	230	399	238	473
70	330	54	1022	512	511	226	644	228	473
159	629	65	1023	391	671	232	734	240	473
56	344	42	589	350	432	231	573	240	473
62	527	30	1023	505	519	226	659	239	473
242	394	158	379	371	262	228	342	246	473
45	399	29	596	526	290	238	572	235	473
230	364	162	1023	267	982	228	700	232	473
441	397	285	1023	269	973	231	743	243	473
41	435	24	802	452	455	235	610	231	473
68	509	34	1023	574	457	232	648	227	473
1023	624	420	1023	267	982	233	877	251	473
112	485	59	1023	320	818	228	706	234	474
665	450	379	961	534	460	237	582	232	474
846	718	302	1023	267	982	233	848	241	474
105	643	42	1023	665	394	233	654	227	474
54	572	24	836	709	302	234	617	224	474
20	248	21	17	243	18	230	232	234	474
725	637	291	1023	346	757	231	737	233	474
29	258	28	35	250	36	233	244	229	474
257	362	182	582	355	420	232	339	250	474
25	285	23	133	317	108	231	388	228	474
181	301	154	224	293	195	233	300	239	474
261	317	210	408	305	342	229	381	242	474
211	311	174	300	295	261	229	230	230	474
27	353	20	348	525	170	230	504	235	474
23	260	23	12	262	12	230	226	235	474
41	366	29	422	454	238	229	538	240	474
353	403	225	390	459	217	231	346	241	474
226	320	181	273	307	228	229	382	241	474
209	301	177	339	286	303	231	367	231	474
466	445	268	1023	309	849	228	719	230	475
35	295	30	297	401	190	234	474	236	475
29	262	29	16	254	16	230	233	226	475
132	561	60	1023	393	668	230	712	235	475
285	360	203	655	332	505	235	419	242	475
668	596	287	1023	297	883	239	724	235	475
86	638	34	1023	512	512	232	677	224	475
1023	529	495	1023	267	982	239	908	257	475
172	593	74	1023	328	799	238	753	238	475
1023	610	430	1023	267	982	234	897	247	475
897	701	328	1023	267	982	229	835	241	475
447	517	221	1023	404	649	231	702	230	475
31	252	31	32	252	32	231	235	230	475
1023	519	505	1023	267	982	231	873	241	475
125	284	113	113	273	106	238	376	239	475
1023	510	514	1023	267	982	240	967	266	475
1023	637	411	1023	287	914	238	706	247	475
60	262	58	93	269	89	228	238	231	475
107	275	99	253	466	139	233	423	228	475
203	313	166	434	562	198	232	507	236	475
264	349	194	489	335	374	228	390	249	475
46	256	46	36	255	37	227	239	231	475
223	524	109	1023	296	886	231	737	230	475
485	1023	109	1023	294	890	228	813	232	475
79	500	41	1023	334	786	237	702	230	475
85	262	83	281	264	273	235	239	234	475
177	293	155	405	449	231	238	454	234	475
330	665	127	1023	267	982	243	805	240	475
43	448	24	706	529	342	225	594	229	475
47	327	37	317	555	146	233	480	227	475
34	431	20	218	604	92	232	459	228	475
29	326	23	249	339	188	232	469	236	475
56	265	54	21	260	21	234	235	230	475
31	328	24	390	396	252	234	526	228	475
269	312	221	396	319	318	230	242	239	476
81	272	77	63	268	60	231	239	238	476
76	591	33	1023	716	366	224	644	238	476
27	259	26	37	254	37	232	233	229	476
244	316	198	642	316	519	226	343	271	476
39	356	28	416	451	236	233	523	230	476
22	258	22	11	245	12	229	228	228	476
44	266	42	61	259	61	236	240	237	476
53	326	42	387	538	184	226	500	228	476
212	336	162	328	339	248	234	341	231	476
25	263	24	23	272	22	231	246	231	476
360	478	193	1023	328	799	226	739	242	476
168	603	71	1023	315	832	226	749	238	476
847	593	365	1023	267	982	231	800	235	476
59	430	35	607	451	345	232	573	231	476
213	358	152	669	354	484	229	358	241	476
163	307	136	213	309	176	234	305	235	476
576	996	148	1023	267	982	226	833	248	476
94	458	53	1023	384	682	228	691	232	476
28	260	28	23	252	24	230	232	237	476
280	341	210	571	377	388	228	469	244	477
208	302	176	290	297	250	236	306	235	477
61	320	49	622	358	444	229	566	226	477
26	254	26	41	261	41	235	279	227	477
371	355	267	625	382	419	230	554	235	477
226	382	151	303	363	214	229	315	236	477
313	374	214	556	356	400	231	394	242	477
93	326	73	316	426	190	235	478	233	477
112	361	79	1023	506	518	231	640	234	477
25	314	21	396	343	296	233	525	227	477
53	261	52	79	263	77	233	275	225	477
31	362	22	451	398	290	232	537	230	477
380	531	183	1023	447	587	232	693	228	477
64	427	38	972	525	474	232	634	233	477
177	329	137	277	314	226	230	237	244	477
1023	713	368	1023	267	982	239	867	230	477
113	492	59	1023	474	553	224	675	235	477
214	324	169	307	326	242	235	388	228	477
62	330	48	597	609	251	234	560	232	477
498	649	197	1023	267	982	223	804	241	477
1023	758	346	1023	267	982	222	790	240	477
114	296	99	139	286	124	229	332	221	477
47	277	44	24	279	22	230	271	229	477
35	308	29	463	368	322	234	542	239	477
34	255	34	26	253	26	233	231	231	477
135	338	102	82	333	63	223	236	229	477
148	486	78	1023	272	964	223	727	232	477
197	302	167	385	304	325	229	402	243	477
46	343	35	702	454	396	233	588	230	478
20	248	21	20	246	21	232	232	242	478
46	373	31	253	502	129	229	447	234	478
43	279	39	32	313	26	230	236	236	478
73	397	47	1023	385	682	232	655	235	478
190	354	138	256	350	187	236	265	238	478
60	266	58	100	267	95	233	230	236	478
183	316	149	188	303	158	230	296	236	478
201	310	166	266	302	225	241	308	240	478
217	315	177	294	316	238	228	372	244	478
235	336	179	368	326	289	232	358	230	478
292	332	225	310	304	261	230	384	243	478
111	495	58	1023	406	646	227	696	237	478
33	249	34	26	252	26	239	234	228	478
41	281	37	39	271	37	234	227	232	478
91	294	79	183	275	171	225	329	240	478
119	424	72	1023	675	388	227	645	237	478
35	255	36	37	254	37	232	231	231	478
65	555	30	1023	563	466	234	652	231	478
141	299	121	246	285	221	239	301	240	478
61	269	58	19	263	19	235	225	231	478
64	504	32	1023	622	422	239	640	235	478
50	283	45	58	271	55	233	312	222	478
202	364	142	301	411	187	220	330	231	478
557	454	314	1023	416	631	235	596	244	478
34	383	23	188	593	81	232	301	244	479
230	312	189	154	387	102	235	308	248	479
28	300	24	262	331	203	231	483	232	479
258	401	165	499	424	301	230	430	235	479
70	254	70	41	263	40	232	235	230	479
742	535	355	1023	267	982	236	790	232	479
534	493	277	1023	267	982	222	747	226	479
38	312	31	433	400	277	237	519	228	479
59	427	35	948	526	462	234	637	223	479
179	315	146	204	298	175	238	319	232	479
408	373	280	564	348	416	229	380	241	479
534	411	333	1023	480	546	226	618	242	479
278	389	183	579	371	399	237	410	248	479
267	368	186	435	372	299	229	308	250	479
928	642	371	1023	267	982	225	812	238	479
284	369	197	457	359	326	226	370	247	479
32	334	25	576	385	384	230	578	232	479
49	449	28	917	533	441	231	622	228	479
49	366	34	394	546	184	230	523	234	479
756	528	366	1023	267	982	234	796	223	479
192	299	165	194	287	173	232	345	235	479
538	481	286	1023	267	982	239	751	239	479
49	331	38	508	435	299	234	558	231	479
782	579	346	1023	267	982	236	861	257	479
141	290	124	144	290	127	230	243	230	479
372	355	268	789	339	596	239	459	242	479
50	351	36	340	434	200	229	509	231	479
235	324	186	813	546	381	230	588	230	479
188	311	155	235	314	191	232	306	226	479
30	253	31	41	260	40	230	240	235	479
361	394	235	306	400	196	231	290	244	479
989	752	337	1023	267	982	229	826	250	479
411	385	273	879	364	618	233	427	248	479
356	509	179	1023	332	790	239	723	245	480
50	334	38	577	373	396	239	574	232	480
138	308	115	172	312	141	232	379	233	480
28	257	28	35	259	34	228	229	234	480
49	596	21	1023	794	330	227	637	219	480
453	429	271	1023	267	982	228	740	229	480
220	303	186	268	311	221	223	231	228	480
140	307	116	155	293	135	228	320	235	480
35	250	36	36	248	37	227	229	234	480
46	316	37	187	347	138	230	349	225	480
62	394	41	585	509	294	229	550	234	480
135	294	118	193	283	175	232	282	240	480
32	333	25	534	377	363	233	560	228	480
201	328	157	415	331	321	233	428	238	480
39	450	22	899	663	347	232	620	230	480
236	351	172	526	346	389	237	260	295	480
114	271	108	147	263	143	228	266	236	480
32	310	27	456	394	297	232	534	225	480
28	367	20	527	477	283	233	552	227	480
835	638	335	1023	267	982	228	761	238	480
40	347	30	547	437	320	226	556	231	480
64	262	62	69	259	68	225	260	232	480
349	407	220	794	379	536	231	492	252	480
892	613	373	1023	267	982	234	747	235	480
197	316	160	340	298	292	237	238	249	480
253	330	196	759	573	339	237	532	265	481
37	255	37	24	259	24	236	235	239	481
53	430	31	508	347	375	233	545	234	481
152	298	130	361	303	306	234	331	249	481
151	289	134	295	280	270	226	249	236	481
61	399	39	1015	552	470	231	640	241	481
529	421	322	1023	415	632	230	588	243	481
82	387	54	1023	335	781	226	676	229	481
31	335	24	310	391	203	229	490	233	481
39	418	24	876	500	448	230	623	226	481
257	334	197	470	342	352	232	419	240	481
44	262	43	42	255	42	235	284	228	481
1023	583	449	1023	267	982	235	870	244	481
21	256	21	14	251	14	227	225	244	481
120	472	65	1023	580	452	231	636	234	481
43	527	21	819	632	332	233	608	230	481
34	267	33	107	271	101	233	417	232	481
164	290	145	53	295	46	239	265	238	481
255	340	191	408	330	317	235	353	241	481
63	484	33	1023	527	497	234	659	232	481
235	317	189	442	312	362	231	385	239	481
44	378	30	742	434	437	237	597	247	481
251	341	188	314	320	252	238	406	242	481
55	510	28	1023	597	439	232	644	242	481
492	453	278	1023	472	555	239	580	224	481
345	331	267	185	320	148	240	235	224	481
379	339	286	232	352	169	229	276	220	482
47	522	23	742	590	322	235	603	240	482
24	264	23	10	261	9	229	233	224	482
111	276	103	177	430	106	221	328	231	482
1023	628	417	1023	273	959	235	720	254	482
37	264	36	21	274	19	230	239	234	482
29	251	30	36	249	37	232	238	235	482
36	266	35	92	262	90	230	236	229	482
308	333	237	225	303	191	233	234	229	482
86	423	52	999	515	497	229	634	227	482
35	324	28	174	406	110	232	385	234	482
281	322	223	340	313	278	235	397	227	482
58	551	27	1023	534	491	225	643	232	482
90	399	58	1023	433	605	225	653	230	482
32	405	20	626	467	343	233	581	232	482
41	327	32	186	287	166	234	406	234	482
455	477	244	1023	743	353	228	660	237	482
39	361	28	495	394	322	232	542	234	482
77	575	34	1023	617	425	229	658	236	482
288	453	163	775	504	394	233	606	242	482
415	401	265	1023	424	618	235	668	233	482
61	393	40	696	688	259	234	588	238	482
301	348	221	307	307	255	229	365	234	482
79	498	41	881	652	346	235	619	234	482
83	290	73	102	393	67	231	305	230	482
29	360	21	362	567	163	236	503	227	482
744	611	312	1023	287	914	241	764	264	482
37	255	37	44	258	44	233	226	230	482
51	299	44	74	317	60	231	305	233	482
61	502	31	1023	514	510	236	646	231	482
195	316	158	400	296	346	235	319	250	482
475	381	320	1023	323	813	235	448	265	483
392	359	279	1023	451	581	237	634	223	483
265	387	175	686	349	503	236	558	230	483
682	519	336	1023	267	982	236	809	228	483
525	482	279	1023	267	982	233	758	238	483
74	297	64	39	442	22	230	248	222	483
375	374	256	549	389	361	229	492	233	483
740	683	277	1023	569	461	234	550	243	483
36	323	28	523	423	317	234	561	232	483
742	589	323	1023	267	982	241	827	244	483
38	407	24	785	407	494	230	604	234	483
53	412	33	708	443	409	232	603	230	483
348	392	228	597	408	374	231	398	245	483
197	294	171	212	284	191	232	283	241	483
112	461	62	1023	305	860	234	694	231	483
54	268	52	128	330	99	231	391	234	483
34	357	24	551	424	332	230	561	230	483
100	306	84	78	294	68	234	323	229	483
483	451	274	1023	296	885	233	449	243	483
116	474	63	514	659	200	230	521	244	483
381	388	251	1023	285	921	225	702	245	483
195	409	122	1023	267	982	225	729	238	483
31	324	25	533	411	332	235	561	233	483
397	375	271	1023	316	830	234	686	222	483
403	388	266	394	387	261	239	406	231	483
338	493	175	977	487	514	225	623	237	483
463	415	285	1023	424	618	236	636	241	483
148	290	131	204	284	184	230	315	241	483
359	384	239	1023	292	896	246	689	232	483
57	405	36	932	485	492	233	625	240	484
64	266	62	83	276	77	231	298	236	484
164	315	133	261	298	224	230	314	238	484
336	536	160	1023	267	982	224	802	237	484
104	281	95	197	272	186	236	276	230	484
38	371	26	445	365	311	236	550	239	484
25	301	21	456	336	347	230	540	238	484
45	340	34	527	377	358	224	553	235	484
338	369	235	546	409	342	235	503	225	484
404	404	256	587	454	331	229	567	230	484
352	391	230	526	473	285	240	489	237	484
111	297	96	220	293	193	236	245	226	484
143	371	99	282	344	209	236	288	236	484
1023	491	534	1023	267	982	245	929	262	484
283	351	206	562	341	422	229	240	245	484
65	261	64	80	255	80	229	237	238	484
1023	506	518	1023	267	982	249	990	256	484
57	262	56	36	264	35	227	227	242	484
561	448	321	1023	488	537	222	672	231	484
25	287	22	279	314	228	229	490	234	484
35	442	20	647	551	301	228	586	234	484
548	570	247	938	384	625	236	225	235	484
45	436	26	746	513	372	232	595	232	484
206	299	176	205	307	171	231	330	231	484
45	340	34	648	402	413	234	582	231	484
29	258	29	33	253	34	236	262	226	484
165	304	139	256	285	230	228	296	231	484
1023	543	483	1023	267	982	235	884	235	484
82	353	60	360	344	268	237	555	230	484
39	381	27	371	412	230	233	490	235	484
428	375	292	520	481	277	231	498	217	484
123	394	80	1023	489	536	229	649	243	484
549	474	297	1023	384	684	225	718	237	484
28	364	20	634	491	330	231	576	234	484
117	344	87	191	335	146	226	257	228	484
340	405	215	758	587	331	229	551	238	484
95	467	52	1023	294	891	238	722	233	484
24	251	24	65	264	63	229	296	228	484
91	603	39	1023	338	776	229	702	238	484
87	405	55	529	598	226	229	542	227	484
287	462	159	1023	518	506	233	675	250	484
635	454	358	1023	267	982	242	781	238	484
56	511	28	977	778	322	232	631	237	485
154	307	128	290	303	245	237	337	233	485
41	426	25	481	859	143	231	540	242	485
107	558	49	1023	323	813	234	702	230	485
44	262	43	85	265	82	231	232	232	485
37	284	33	21	286	19	235	236	235	485
60	632	24	1023	638	411	239	644	234	485
321	452	182	733	683	275	235	536	234	485
24	275	22	45	329	35	228	286	227	485
63	259	62	23	256	23	228	238	240	485
56	394	36	982	453	555	233	635	231	485
230	335	176	371	311	306	230	370	239	485
278	345	206	549	329	427	237	410	243	485
438	431	261	1013	470	551	231	630	232	485
25	251	26	35	254	35	235	247	230	485
99	359	71	780	521	383	227	604	224	485
67	506	34	851	820	266	230	603	222	485
282	339	213	652	330	506	232	387	246	485
45	460	25	878	537	419	234	611	235	485
28	294	25	102	274	95	222	338	238	485
57	335	44	676	404	429	234	584	226	485
109	356	78	209	357	150	239	298	230	485
37	358	26	284	438	166	231	503	239	485
576	512	288	789	430	470	229	580	226	485
24	268	23	22	261	22	232	236	227	485
314	396	202	624	384	416	226	440	244	485
841	683	315	1023	291	902	226	761	249	485
55	558	25	882	710	318	233	627	233	485
31	305	26	398	380	268	232	522	236	485
1023	519	505	1023	267	982	236	856	238	485
261	387	172	923	819	289	225	594	241	485
267	339	201	380	328	297	226	443	233	485
1023	571	459	1023	267	982	229	957	265	485
916	734	320	1023	267	982	242	850	253	485
1023	762	344	1023	267	982	244	975	253	485
298	348	219	232	334	178	234	240	231	485
28	249	29	44	253	44	229	248	240	485
36	272	34	37	276	35	233	245	235	486
114	420	69	949	401	606	236	635	238	486
305	474	165	1023	267	982	242	764	231	486
1023	589	445	1023	267	982	236	916	244	486
36	255	36	55	257	55	223	236	238	486
52	407	33	863	504	439	235	628	231	486
51	437	30	561	407	353	241	563	230	486
314	353	228	232	377	157	231	232	231	486
188	541	89	1023	267	982	234	747	242	486
638	572	285	1023	267	982	232	804	237	486
171	319	137	224	302	190	233	378	235	486
416	424	251	439	424	265	235	240	235	486
204	316	165	277	344	206	232	364	241	486
99	296	85	124	301	106	231	373	236	486
100	441	58	1023	369	710	228	690	237	486
78	441	46	1023	474	553	227	665	228	486
183	358	131	525	408	329	228	530	238	486
74	277	68	132	275	123	233	286	234	486
54	404	34	789	564	358	227	616	234	486
191	294	166	217	277	201	235	324	236	486
229	351	167	532	327	416	230	400	236	486
58	268	56	78	274	73	229	281	237	486
517	441	300	1023	419	626	236	710	245	486
20	246	21	13	241	13	227	235	232	486
26	247	27	13	235	15	228	245	230	486
204	394	133	607	378	411	229	568	230	486
121	292	106	165	305	139	226	452	224	486
222	322	176	425	307	354	233	337	248	486
131	279	120	133	272	125	231	265	235	486
478	408	301	1023	326	803	232	677	233	486
45	454	25	776	563	353	235	608	231	486
56	532	27	853	636	343	230	619	236	486
216	317	175	650	548	304	231	502	235	486
263	344	195	483	347	357	232	425	233	486
145	463	80	1023	316	831	236	718	232	486
447	451	254	1023	414	634	230	662	224	486
31	362	22	438	676	166	232	535	228	486
237	308	197	203	285	183	232	238	227	487
146	319	117	247	317	199	227	278	238	487
49	290	44	21	285	19	229	232	229	487
182	360	130	932	378	632	233	655	233	487
34	438	20	846	576	376	229	611	236	487
39	330	30	764	440	444	233	608	236	487
520	521	255	1023	267	982	234	796	216	487
59	517	29	875	612	366	241	620	231	487
54	342	40	388	346	287	230	523	234	487
47	258	47	40	257	40	232	317	235	487
59	348	44	580	392	378	239	575	228	487
67	422	40	1023	436	601	228	638	225	487
56	256	56	33	252	34	229	220	233	487
1023	569	461	1023	267	982	235	877	256	487
386	392	252	510	365	357	232	382	237	487
260	400	166	580	471	315	232	568	230	487
325	348	239	195	350	143	229	237	228	487
161	336	123	347	324	274	231	326	242	487
1023	489	536	1023	267	982	243	915	253	487
154	561	70	1023	538	487	243	685	238	487
359	361	255	1023	300	872	231	472	258	487
1023	816	321	1023	267	982	231	870	253	487
50	323	40	456	392	298	229	547	234	487
210	286	188	93	269	88	235	228	237	487
178	347	131	289	352	210	233	356	230	487
26	325	20	314	399	202	225	478	235	487
39	254	39	33	258	33	231	227	229	487
71	797	23	1023	787	333	240	649	234	487
44	253	45	32	252	33	233	239	229	488
227	327	177	610	341	458	238	360	240	488
631	479	337	1023	270	970	237	763	228	488
23	260	23	50	292	44	224	258	229	488
39	425	24	842	518	416	225	607	231	488
190	324	150	271	312	222	234	354	228	488
49	393	32	735	487	386	234	611	234	488
374	415	231	1023	475	552	226	653	230	488
24	264	23	10	247	11	230	233	234	488
48	253	48	30	252	31	231	250	231	488
174	285	156	159	306	133	227	241	241	488
65	256	65	44	249	45	230	234	235	488
25	256	25	11	249	11	229	228	232	488
29	263	28	33	266	31	227	246	225	488
20	256	20	11	256	11	231	239	230	488
44	277	41	154	305	129	230	386	231	488
82	420	50	1023	471	557	227	655	241	488
32	371	22	175	368	122	228	413	235	488
31	405	20	471	453	266	232	543	233	488
1023	555	473	1023	267	982	242	977	254	488
40	355	29	534	478	286	235	566	237	488
297	551	138	1023	267	982	226	783	239	488
204	316	166	233	311	192	230	335	239	488
34	389	22	499	422	303	237	558	233	489
311	345	231	407	323	322	236	403	230	489
187	296	162	191	288	170	234	349	242	489
69	354	50	363	396	235	235	512	223	489
1023	502	522	1023	267	982	240	1002	281	489
26	322	21	164	358	117	235	368	224	489
57	274	53	57	278	52	231	244	232	489
34	373	23	745	415	460	234	607	231	489
32	360	22	496	476	267	235	553	227	489
307	366	215	509	340	384	227	387	248	489
35	282	32	221	337	168	233	444	240	489
55	368	38	574	432	340	224	572	230	489
252	307	211	280	292	246	232	363	243	489
21	258	21	14	251	15	228	229	225	489
128	437	75	542	748	185	239	533	238	489
46	267	44	105	362	74	231	330	243	489
48	301	41	74	314	61	227	246	228	489
38	301	32	209	331	162	232	507	236	489
267	316	217	246	323	195	227	232	227	489
59	449	34	760	529	368	238	608	234	489
870	753	296	1023	273	959	237	821	245	489
160	302	136	249	303	210	234	297	243	489
39	481	21	620	517	307	226	579	236	490
44	344	32	410	343	306	229	514	229	490
35	359	25	469	351	342	237	527	239	490
25	317	20	361	400	231	228	507	230	490
62	315	50	82	276	76	226	310	237	490
35	361	25	565	502	288	226	567	232	490
29	258	29	45	264	43	231	230	235	490
75	479	40	1023	464	565	233	658	232	490
1023	615	426	1023	267	982	224	827	245	490
213	318	171	331	303	280	229	376	231	490
26	341	20	37	328	29	237	233	230	490
874	743	301	1023	267	982	237	832	235	490
51	332	40	593	490	310	231	570	235	490
38	255	38	35	256	35	226	227	228	490
59	485	31	1023	564	465	235	641	228	490
331	458	185	728	462	404	234	335	239	490
27	274	26	155	318	125	228	367	234	490
264	340	198	348	333	268	232	251	238	490
34	370	23	587	475	317	231	571	235	490
41	418	25	627	464	346	231	580	238	490
87	316	71	36	315	30	227	230	228	490
564	455	317	1023	358	733	238	683	237	490
148	303	125	250	344	186	225	338	239	490
29	253	29	16	255	16	229	231	234	490
239	318	192	400	296	347	237	375	234	490
33	259	33	12	262	12	233	225	227	490
39	370	27	602	506	305	231	584	230	490
108	453	61	1023	393	666	229	687	232	490
149	302	126	537	321	429	225	233	239	491
33	252	33	66	256	66	236	228	239	491
38	273	35	24	335	18	232	229	234	491
669	547	313	1023	267	982	230	791	247	491
1023	537	488	1023	267	982	241	966	257	491
24	312	20	371	356	267	231	508	238	491
303	382	203	815	386	541	230	447	239	491
41	359	29	494	382	331	230	556	233	491
207	524	101	1023	274	957	225	745	247	491
113	271	106	113	272	106	232	234	224	491
37	470	20	560	535	268	229	568	236	491
368	383	246	588	404	373	231	494	228	491
118	347	87	707	437	414	238	604	231	491
157	354	114	291	340	219	235	375	223	491
32	262	32	51	263	50	238	305	239	491
28	321	22	468	355	337	228	533	227	491
48	334	37	341	454	192	230	474	234	491
32	389	21	538	440	313	231	557	240	491
43	523	21	514	561	235	235	552	236	491
750	652	294	1023	319	821	222	789	234	491
60	424	36	786	454	443	230	609	230	491
24	273	23	29	256	29	228	245	229	491
204	315	166	451	344	336	238	401	236	491
60	273	56	66	264	64	231	318	227	492
172	329	134	336	316	272	228	291	244	492
234	288	208	128	291	112	231	234	234	492
39	488	21	738	817	231	231	592	227	492
44	292	38	29	293	25	233	234	233	492
355	351	259	359	336	274	234	397	236	492
359	366	251	412	383	275	235	417	233	492
89	588	39	1023	651	403	233	658	239	492
50	343	37	674	428	403	228	593	234	492
563	496	291	1023	477	549	233	667	222	492
141	317	114	635	711	229	232	546	228	492
360	383	241	367	371	253	235	280	241	492
109	274	102	74	275	69	232	249	237	492
52	351	38	586	471	318	233	581	231	492
249	335	190	522	328	408	238	507	233	492
434	472	235	1023	267	982	235	791	233	492
238	297	205	335	324	265	229	355	236	492
24	279	22	69	288	61	238	291	235	492
169	550	79	1023	304	863	230	725	234	492
91	416	56	1023	414	633	232	650	232	492
28	264	27	45	261	44	227	246	235	492
58	594	25	1023	690	380	234	644	231	492
324	565	147	1023	599	438	235	637	221	492
178	428	106	1023	267	982	232	723	233	492
36	254	37	35	252	35	237	254	225	492
64	282	58	59	299	51	236	287	236	492
21	248	21	25	247	26	230	229	236	492
239	387	158	439	466	241	232	428	229	492
631	474	341	1023	335	783	232	696	224	492
302	421	184	315	509	159	230	481	225	492
446	382	298	674	411	420	228	579	241	492
231	302	196	125	289	111	236	228	232	493
220	326	172	470	368	327	227	354	232	493
291	384	193	625	406	394	232	568	235	493
211	317	170	366	309	303	226	333	233	493
57	327	44	167	392	109	233	396	228	493
185	348	136	278	328	217	243	368	233	493
47	403	30	796	536	380	237	610	228	493
262	344	195	540	333	415	235	414	241	493
45	407	28	914	471	496	231	626	236	493
183	351	133	310	351	226	232	337	238	493
66	474	36	919	551	427	236	624	232	493
62	502	32	1023	542	484	233	673	232	493
500	455	281	1023	295	888	238	741	232	493
78	305	66	449	411	280	228	533	225	493
84	284	76	133	287	119	238	256	237	493
28	253	28	47	256	47	234	226	232	493
45	386	30	693	604	294	236	584	234	493
29	314	24	330	419	202	231	494	228	493
38	415	23	838	549	391	227	616	227	493
178	320	142	229	308	190	232	299	226	493
189	316	153	261	293	228	237	253	234	493
211	310	175	356	308	296	232	331	240	493
322	359	230	439	381	295	232	410	246	493
61	284	55	38	278	35	228	235	233	494
191	288	169	240	287	215	235	295	246	494
39	429	23	606	573	271	228	570	232	494
37	481	20	582	612	243	231	565	230	494
631	490	329	1023	267	982	232	768	243	494
246	316	199	396	326	311	235	379	231	494
277	333	213	853	316	692	237	448	233	494
30	332	23	433	370	300	231	538	227	494
260	338	197	290	319	233	225	351	240	494
467	475	252	1023	267	982	225	728	237	494
57	268	55	84	268	80	226	253	243	494
38	266	37	60	275	56	227	328	227	494
54	470	29	1023	644	407	227	652	228	494
23	257	23	8	235	9	231	226	227	494
39	255	39	49	267	47	235	262	236	494
259	339	196	414	315	336	240	304	265	494
491	511	246	1023	267	982	228	686	252	494
35	445	20	731	534	350	232	599	228	494
653	613	273	904	508	455	225	577	234	494
67	268	64	52	270	49	229	237	230	494
25	254	25	38	253	38	235	234	229	494
49	265	47	95	268	91	229	250	238	494
240	407	151	433	501	222	226	452	231	494
45	269	43	135	409	85	233	337	235	494
28	267	27	19	266	18	225	229	236	494
1023	480	546	1023	267	982	231	813	227	494
38	343	28	61	344	45	237	256	228	494
56	275	52	55	268	53	228	340	224	494
377	443	218	522	426	314	224	411	235	495
98	426	59	1023	312	842	224	695	241	495
38	403	24	686	433	405	236	586	225	495
75	272	71	107	271	101	234	265	236	495
234	312	192	339	328	265	232	396	242	495
39	416	24	553	432	327	227	569	247	495
181	285	162	249	275	232	236	296	236	495
94	599	40	1023	544	482	238	672	240	495
699	600	299	1023	411	637	233	707	236	495
952	669	364	1023	267	982	235	791	231	495
676	519	333	1023	313	839	231	689	239	495
42	403	27	811	504	412	231	611	232	495
24	274	23	27	277	25	225	233	225	495
1023	665	394	1023	267	982	231	835	260	495
33	336	25	583	415	360	234	569	233	495
211	299	181	223	288	198	240	349	226	495
1023	615	427	1023	267	982	244	871	247	495
86	286	77	112	289	99	233	338	228	495
1023	612	429	1023	267	982	228	865	227	495
219	321	174	419	314	342	236	325	238	495
59	254	59	33	248	34	236	231	237	495
1023	495	530	1023	267	982	234	954	276	495
373	774	123	1023	267	982	239	794	223	495
223	333	171	359	327	281	230	425	236	495
202	289	179	272	282	247	226	345	229	495
60	404	38	720	522	353	232	591	226	495
112	545	53	1023	310	845	228	715	226	495
215	483	114	1023	422	621	232	675	238	495
142	466	78	1023	368	712	229	668	228	496
225	376	153	479	372	330	237	464	230	496
270	342	202	438	315	356	236	231	247	496
327	432	194	624	405	395	227	377	241	496
26	308	22	390	364	274	232	520	231	496
331	356	238	540	362	381	233	304	230	496
384	497	198	1023	321	816	231	746	234	496
67	633	27	1023	537	488	239	664	232	496
21	260	21	37	257	37	228	249	226	496
451	520	222	1023	267	982	234	781	235	496
30	335	23	637	528	309	228	580	231	496
26	288	23	49	301	42	232	272	226	496
364	342	273	211	333	162	236	227	231	496
35	383	23	681	463	377	230	585	230	496
76	265	73	72	267	69	236	257	241	496
72	455	40	912	556	419	227	620	236	496
106	311	87	649	643	258	227	579	238	496
269	339	204	310	313	253	240	248	229	496
299	382	200	611	375	417	232	382	233	496
1023	545	481	1023	267	982	228	874	234	496
40	373	27	344	398	222	231	500	232	496
474	422	288	1023	389	674	230	657	234	496
184	866	54	1023	360	727	234	773	224	496
226	318	182	309	305	259	229	300	225	496
38	285	34	209	419	128	227	437	223	496
92	382	62	1023	509	515	229	650	225	496
61	482	32	1023	533	492	233	640	231	496
169	307	141	169	371	116	234	255	241	496
42	370	29	554	410	346	237	562	236	496
42	459	23	824	550	383	227	612	236	496
228	371	157	373	369	258	234	255	236	496
69	663	27	995	816	312	232	635	232	497
46	380	31	692	445	398	230	596	236	497
68	265	66	170	330	131	228	400	241	497
76	359	54	851	447	487	234	628	246	497
96	301	81	34	315	28	232	228	225	497
35	256	36	45	253	46	231	267	236	497
513	472	278	1023	521	503	226	641	234	497
42	389	27	707	498	363	230	596	238	497
241	329	188	572	464	315	232	473	234	497
936	611	392	1023	267	982	227	817	222	497
152	299	130	331	285	298	227	279	232	497
83	352	60	633	482	336	228	587	233	497
100	336	76	265	316	215	229	260	247	497
27	271	26	61	278	56	225	256	234	497
201	347	149	414	344	308	238	332	257	497
258	541	122	1023	281	932	222	729	244	497
1023	665	394	1023	267	982	222	847	242	497
56	258	55	48	257	47	230	235	227	497
41	254	41	49	255	49	229	264	230	497
341	366	238	728	348	536	231	416	240	497
379	365	266	524	370	363	232	504	227	497
125	427	75	1023	432	607	239	669	227	497
37	278	34	23	271	22	231	236	226	497
79	362	56	891	407	561	234	626	229	497
48	419	29	931	499	478	228	623	231	497
53	305	44	480	332	370	236	560	235	497
27	261	26	53	259	52	229	283	238	497
756	581	333	1023	267	982	228	793	238	497
32	363	22	425	448	242	232	539	236	497
43	311	35	615	476	331	232	573	234	498
1023	686	382	1023	267	982	243	966	307	498
267	359	190	334	377	227	235	240	229	498
62	648	24	1023	506	518	228	680	226	498
1023	564	465	1023	267	982	240	947	255	498
35	254	35	64	254	65	236	232	232	498
28	260	27	19	262	18	231	224	229	498
382	998	98	1023	267	982	245	825	233	498
203	361	144	337	353	245	232	388	240	498
123	281	112	104	322	83	227	249	244	498
210	311	172	519	315	422	234	373	238	498
270	314	220	543	314	442	232	412	234	498
227	300	194	293	298	251	228	399	234	498
41	388	27	847	532	408	225	609	222	498
428	479	229	804	699	295	226	604	223	498
499	408	313	1023	699	375	233	630	241	498
33	314	27	509	344	379	233	557	226	498
44	410	28	678	453	383	230	587	226	498
30	257	29	25	276	24	235	238	237	498
25	266	24	13	263	12	228	222	232	498
27	267	26	13	264	13	229	230	229	498
303	380	204	517	438	302	228	230	240	498
199	296	172	258	278	237	236	283	229	498
32	399	21	624	579	276	229	577	236	498
308	374	211	618	333	475	228	417	256	498
532	454	299	1023	397	661	239	627	243	498
36	285	33	141	285	127	235	243	235	498
43	416	27	749	528	363	224	604	230	498
105	290	93	220	305	185	234	337	230	498
318	350	233	884	351	645	234	449	246	498
53	255	53	37	255	38	229	238	225	499
167	291	147	198	271	187	231	310	236	499
44	409	28	705	490	369	229	598	231	499
20	248	20	22	247	23	233	250	236	499
191	330	148	173	305	145	231	243	229	499
45	262	44	100	300	85	237	248	235	499
606	594	261	1023	267	982	232	820	224	499
46	363	32	548	542	259	231	573	236	499
89	318	71	723	362	511	234	602	238	499
78	276	72	141	304	119	230	266	228	499
188	315	153	643	552	298	234	534	232	499
40	363	29	389	423	236	231	513	237	499
134	286	120	218	292	191	230	307	245	499
228	321	181	267	313	218	227	265	228	499
40	335	31	421	427	252	228	526	237	499
1020	717	364	1023	267	982	244	847	246	499
22	250	22	13	252	14	229	237	229	499
340	393	221	1018	763	342	236	625	231	499
314	415	194	1023	426	615	235	707	235	499
180	323	143	225	309	186	232	241	234	499
30	395	20	696	514	347	232	588	235	499
163	350	119	315	336	240	233	249	224	500
86	274	81	120	271	113	233	316	232	500
73	541	35	1023	462	568	236	685	233	500
249	332	192	642	319	516	236	410	237	500
115	466	63	1023	452	580	227	680	232	500
444	430	265	1023	310	847	231	437	273	500
326	373	224	1023	328	800	229	385	236	500
300	429	179	1023	630	416	224	636	229	500
27	251	28	16	255	16	230	234	228	500
34	422	21	653	493	339	229	583	229	500
51	332	39	306	293	267	228	497	236	500
68	288	60	27	287	24	234	228	229	500
163	318	131	199	308	166	236	234	230	500
116	384	77	668	452	378	236	601	229	500
20	256	20	34	256	34	231	242	223	500
72	316	58	41	300	35	227	240	228	500
977	695	360	1023	267	982	235	743	248	500
1023	626	419	1023	267	982	238	987	276	500
688	562	313	1023	267	982	226	774	236	500
265	319	212	543	305	455	231	393	248	500
1023	460	570	1023	267	982	243	963	256	500
352	461	196	726	571	325	229	594	232	500
26	326	20	419	454	236	229	529	232	500
556	781	182	1023	281	931	233	776	240	500
1023	623	421	1023	267	982	236	880	247	500
1023	738	355	1023	267	982	236	869	243	500
100	425	60	109	371	75	232	233	231	500
42	250	43	26	250	27	226	231	240	500
1023	597	439	1023	267	982	240	994	264	500
21	248	22	16	246	16	232	233	232	500
56	273	53	89	278	82	229	271	234	500
263	317	212	328	306	275	232	233	241	500
116	312	95	291	325	230	222	479	233	500
1023	712	368	1023	460	570	223	647	237	500
64	542	30	982	651	386	231	631	240	500
252	326	198	566	325	446	235	324	254	500
33	421	20	677	502	345	233	593	238	500
243	748	83	1023	267	982	238	803	235	501
90	399	58	1023	456	575	227	657	217	501
173	594	74	1023	326	804	232	754	231	501
36	386	24	273	318	220	231	487	227	501
136	276	127	89	262	87	237	252	234	501
281	650	111	1023	296	885	234	752	233	501
83	461	46	1023	328	799	238	690	227	501
28	270	26	93	302	79	230	375	232	501
269	394	175	661	370	458	233	244	239	501
158	597	68	1023	317	827	229	737	237	501
212	323	168	332	323	263	233	366	231	501
358	329	279	265	332	204	234	236	225	501
376	629	153	1023	353	743	235	796	240	501
270	397	174	513	379	347	236	400	251	501
354	357	254	683	389	449	231	567	232	501
57	418	35	1023	432	607	237	665	242	501
45	416	28	768	425	463	233	602	232	501
25	252	26	51	251	52	230	228	233	501
33	258	32	34	257	34	226	244	238	501
165	296	143	226	298	194	237	386	233	501
65	438	38	1023	462	567	227	665	228	501
68	279	63	237	335	182	232	453	229	501
178	331	138	207	326	162	229	337	238	502
1023	731	359	1023	267	982	223	890	251	502
310	402	198	124	345	92	228	224	238	502
57	458	32	875	613	366	231	622	233	502
25	325	20	287	325	226	230	470	239	502
642	597	275	1023	551	476	234	622	235	502
43	364	31	533	519	263	226	553	239	502
218	316	177	387	306	324	230	334	248	502
369	562	168	209	500	107	229	242	231	502
294	598	126	1023	267	982	243	770	230	502
420	407	264	343	417	211	229	243	229	502
43	328	34	666	420	406	220	584	233	502
627	1011	159	1023	267	982	242	942	242	502
238	310	196	312	304	263	234	328	228	502
64	262	62	180	264	175	233	284	241	502
91	442	53	1023	556	472	232	665	231	502
319	729	112	1023	267	982	225	805	237	502
50	296	43	37	289	33	232	232	235	502
73	280	67	108	288	96	237	277	233	502
84	292	73	133	285	119	227	232	234	502
27	324	22	549	365	385	230	555	236	503
228	336	173	609	359	434	231	494	239	503
380	411	237	332	416	205	222	382	223	503
255	334	196	471	314	383	227	335	229	503
357	375	244	589	351	430	236	447	242	503
63	266	61	59	272	55	226	349	231	503
69	273	65	56	287	50	227	262	237	503
43	302	37	292	364	205	229	488	226	503
54	253	54	23	254	23	231	229	234	503
555	515	276	1023	267	982	234	800	243	503
61	307	51	588	369	408	225	589	226	503
39	298	33	18	269	18	234	223	237	503
42	252	43	35	251	35	229	223	231	503
378	396	244	1023	403	651	233	680	237	503
109	326	86	122	318	98	230	258	238	503
137	355	99	138	394	90	235	236	225	503
29	346	22	473	466	260	233	538	234	503
667	522	327	1023	267	982	240	637	252	503
293	350	215	173	331	134	232	226	224	503
172	282	156	203	273	190	236	228	223	503
28	315	23	477	388	315	230	544	231	503
224	342	167	305	343	228	223	415	233	503
594	526	289	771	492	401	232	467	247	503
354	498	182	1023	267	982	233	740	241	504
28	354	20	487	409	305	232	552	230	504
31	340	24	469	407	295	232	533	237	504
39	342	29	381	426	229	233	517	230	504
41	459	23	793	518	392	232	604	222	504
244	344	182	245	329	190	240	290	238	504
40	257	39	70	257	69	232	247	239	504
110	394	71	1023	484	542	236	648	227	504
24	250	24	26	256	26	232	241	233	504
220	332	170	266	316	215	237	237	228	504
57	493	30	953	636	384	228	629	233	504
510	427	306	1023	398	658	223	647	231	504
66	599	28	1023	577	455	228	669	234	504
189	364	133	268	336	204	225	338	231	504
252	347	186	527	325	415	233	411	243	504
20	255	20	11	251	11	233	224	232	504
331	363	234	470	329	366	233	289	231	504
38	424	23	652	485	344	225	585	235	504
30	366	21	650	431	386	239	582	229	504
45	436	27	652	488	342	231	583	228	504
494	428	295	876	427	525	231	505	251	504
228	319	183	415	319	333	232	346	239	504
29	332	23	546	384	364	237	567	242	505
272	337	207	579	313	474	233	400	244	505
67	398	43	1021	478	547	231	640	225	505
48	271	45	88	272	83	230	277	239	505
51	352	37	642	444	370	234	588	236	505
161	282	146	209	281	190	230	361	235	505
471	437	276	1023	286	915	238	733	244	505
147	370	101	1023	359	729	219	702	235	505
55	406	35	845	502	432	237	613	238	505
68	555	31	1023	683	384	227	645	232	505
59	274	56	40	261	40	224	261	231	505
30	289	27	27	273	26	229	231	237	505
37	486	20	639	626	261	235	590	227	505
215	322	171	247	308	205	223	261	228	505
121	518	60	1023	361	727	235	701	234	505
70	347	52	715	361	507	229	597	236	505
1023	665	394	1023	267	982	237	839	242	505
86	466	47	1023	476	551	234	656	234	505
335	350	245	448	345	332	228	247	245	505
65	267	62	31	282	28	230	224	224	505
48	273	45	23	265	22	227	236	233	505
175	282	158	183	283	165	231	349	230	505
148	276	137	145	273	136	223	259	237	505
67	278	62	60	269	57	234	318	232	505
30	368	21	615	513	307	236	573	234	505
424	397	273	1023	402	651	230	702	230	505
1023	610	430	1023	267	982	233	901	256	505
43	263	42	27	253	28	231	276	244	505
65	371	45	783	435	460	235	618	240	505
154	297	133	217	286	194	232	293	238	506
47	522	23	976	735	340	238	627	236	506
76	263	74	35	258	35	240	278	238	506
153	310	127	39	294	34	236	231	228	506
30	340	22	675	404	428	237	577	227	506
56	407	35	892	512	446	229	629	228	506
51	351	37	554	416	341	231	577	229	506
76	259	75	45	247	47	230	230	231	506
54	279	49	85	293	75	238	338	236	506
58	325	45	536	334	411	235	560	230	506
43	278	39	79	352	58	232	303	230	506
29	265	28	58	260	57	225	255	236	506
31	254	32	23	251	24	227	231	232	506
262	326	206	321	308	267	228	367	243	506
23	304	20	393	354	284	228	514	231	506
214	330	166	313	313	256	236	344	242	506
47	327	37	31	360	22	234	266	228	506
198	317	160	278	302	236	232	426	234	506
229	319	184	324	324	257	237	425	232	506
313	375	214	645	355	465	230	413	233	506
22	264	22	27	292	23	228	232	234	506
77	301	66	150	287	134	228	308	236	506
55	452	31	1023	582	451	237	639	244	506
257	442	149	1023	332	789	227	732	240	506
1023	710	369	1023	267	982	240	886	247	506
41	394	27	626	470	341	235	580	230	506
129	313	105	435	621	179	231	546	239	506
549	495	284	1023	406	646	226	519	244	507
29	260	29	14	257	14	232	233	223	507
245	340	185	251	315	204	236	276	228	507
292	337	222	273	387	181	237	290	238	507
29	263	28	66	276	61	233	246	239	507
33	385	22	43	317	35	220	279	229	507
358	355	259	1023	405	647	238	676	224	507
84	611	35	1023	571	459	225	657	230	507
22	255	22	35	256	35	230	276	238	507
75	268	72	76	273	71	228	285	228	507
26	267	25	13	250	13	229	236	233	507
718	596	309	1023	267	981	232	745	247	507
21	252	21	26	247	27	229	233	234	507
649	598	278	1023	267	982	232	804	241	507
359	603	153	1023	267	982	242	821	232	507
233	348	171	307	334	235	233	350	245	507
328	368	229	628	359	448	226	411	245	507
215	293	188	254	305	214	242	258	235	507
205	373	141	223	362	158	233	259	239	507
144	295	125	348	502	178	234	455	234	507
46	301	39	364	478	195	228	509	241	507
137	335	104	939	360	668	235	645	235	507
418	403	266	834	374	572	229	317	250	507
45	257	44	30	253	30	228	244	232	507
354	440	206	1023	476	551	225	690	240	507
132	285	118	88	273	83	228	278	238	507
232	336	176	224	324	177	232	222	237	507
527	834	162	1023	267	982	240	873	240	507
414	386	275	385	378	260	228	332	231	507
49	459	27	778	484	411	233	598	233	507
473	392	309	932	503	475	238	575	232	507
96	265	93	74	262	72	230	270	222	507
139	564	63	1023	312	839	232	736	237	507
269	324	213	333	315	270	234	404	244	507
31	365	22	473	466	259	231	539	236	508
117	585	51	1023	605	433	230	670	233	508
615	512	308	1023	550	476	233	603	235	508
48	394	31	813	521	399	228	612	230	508
59	476	32	949	623	390	229	635	231	508
32	354	23	564	454	318	233	566	236	508
29	346	21	573	408	360	229	563	229	508
47	333	36	638	410	399	228	582	224	508
36	360	26	387	365	271	225	523	225	508
39	289	34	165	332	127	234	417	232	508
154	303	130	179	312	147	236	387	234	508
359	384	239	1023	409	640	232	656	231	508
103	551	48	1023	786	333	228	665	236	508
217	331	168	214	426	128	233	323	226	508
239	300	204	677	514	337	229	506	235	508
40	280	37	178	345	132	231	438	230	508
292	346	216	296	433	175	231	318	232	508
35	296	30	55	290	49	236	302	230	508
133	318	107	253	384	169	231	384	237	508
42	266	41	100	276	93	233	340	234	508
22	255	22	28	254	28	231	237	233	508
256	348	188	512	332	395	234	404	236	508
403	388	266	963	495	498	232	606	223	508
41	339	31	681	451	386	232	594	240	508
26	260	25	15	259	15	233	243	229	508
176	343	131	218	335	166	236	331	242	508
29	352	21	564	461	313	229	559	229	508
48	357	35	725	502	370	239	596	242	509
73	283	66	266	350	195	232	441	236	509
947	792	306	1023	267	982	228	892	253	509
151	292	132	216	314	176	226	429	234	509
25	323	20	525	391	344	233	556	239	509
94	306	79	178	300	152	233	257	238	509
1023	437	601	1023	267	982	230	990	268	509
67	562	31	1023	723	363	233	645	238	509
1023	688	381	1023	267	982	232	913	244	509
337	357	241	200	348	148	230	223	230	509
477	427	286	1023	267	982	230	724	243	509
242	304	203	299	287	267	224	361	240	509
59	486	31	1023	484	542	227	656	226	509
39	287	35	153	321	122	228	392	230	509
231	338	175	473	326	371	232	288	244	509
1023	654	401	1023	267	982	244	887	235	509
156	370	108	1023	363	722	232	672	233	509
55	293	48	141	322	112	227	291	225	509
24	257	24	64	267	61	228	303	231	509
40	300	34	489	396	316	233	543	228	509
178	321	142	386	319	310	231	345	232	509
27	334	20	233	433	138	235	447	230	509
48	523	23	967	617	401	232	631	229	509
369	393	241	257	348	189	233	227	232	509
44	568	20	845	820	264	235	613	235	510
81	304	68	147	301	125	232	323	230	510
78	330	61	1023	377	695	235	654	231	510
191	371	132	845	541	400	230	591	238	510
20	248	20	19	250	19	227	243	232	510
52	410	33	773	422	469	233	605	237	510
283	420	172	510	395	331	236	240	231	510
571	509	288	1023	267	982	237	816	235	510
47	268	45	61	270	58	229	235	230	510
53	381	36	795	546	373	234	606	224	510
249	342	187	384	342	287	234	315	231	510
406	578	180	1023	267	982	231	817	232	510
819	712	295	1023	327	802	228	738	219	510
249	373	171	609	479	325	228	533	231	510
192	321	153	357	313	292	234	320	239	510
169	359	120	279	438	163	229	239	239	510
34	263	33	56	258	55	229	267	235	510
38	417	24	769	634	311	228	605	236	510
67	401	43	788	441	458	226	607	229	510
59	476	32	636	409	398	233	569	237	510
48	266	46	41	305	34	231	250	237	510
604	599	258	1023	401	654	228	450	247	511
150	304	126	338	295	293	227	276	233	511
220	491	115	1023	489	536	230	655	226	511
50	382	33	730	565	331	230	595	241	511
406	396	262	710	484	375	238	574	224	511
22	280	20	82	286	73	232	317	231	511
313	344	233	453	329	352	235	411	236	511
66	271	62	123	275	114	232	242	238	511
36	396	23	689	506	348	231	586	238	511
260	312	213	462	307	386	227	324	262	511
45	432	27	769	471	418	231	608	235	511
131	316	106	211	331	164	240	301	234	511
38	405	24	644	556	297	232	582	236	511
470	476	253	1023	484	541	232	683	239	511
35	446	20	642	593	277	231	576	222	511
182	401	116	227	384	151	232	257	235	511
659	572	295	1023	267	982	229	750	243	511
47	486	25	1023	630	416	231	641	237	511
67	328	52	73	298	63	230	302	229	511
474	438	277	1023	390	673	238	644	228	511
36	264	35	131	298	112	234	370	227	511
348	390	229	1023	691	380	229	633	219	511
26	258	26	12	247	13	228	226	235	511
166	357	119	537	399	344	231	536	234	511
293	345	217	555	323	440	240	420	238	512
21	258	21	42	258	42	232	267	229	512
40	430	24	486	519	240	233	553	230	512
37	273	35	113	280	103	231	249	244	512
344	405	217	810	403	515	229	366	248	512
47	440	27	884	597	379	234	618	227	512
37	429	22	445	601	190	234	531	228	512
96	507	48	1023	509	515	229	671	236	512
309	376	211	466	383	311	228	258	242	512
1023	516	508	1023	267	982	243	944	269	512
1023	597	439	1023	267	982	231	916	262	512
30	266	29	20	270	19	229	233	236	512
112	325	88	230	366	161	235	411	236	512
1023	498	526	1023	267	982	228	933	249	512
199	309	165	337	297	290	230	354	249	512
256	306	215	230	308	191	233	369	231	512
1023	465	564	1023	267	982	236	966	267	512
1023	479	548	1023	267	982	236	918	270	512
188	337	143	345	323	273	226	319	237	512
851	660	330	1023	267	982	231	833	232	512
529	473	286	1023	267	982	237	792	227	512
870	865	257	1023	267	982	240	914	243	512
581	474	313	1023	267	982	228	794	250	512
48	259	48	38	269	36	237	239	232	512
54	318	43	28	291	24	226	232	234	512
35	252	35	20	247	21	228	258	229	512
1023	606	432	1023	267	982	228	964	264	512
274	364	192	497	343	372	226	331	228	513
90	423	55	1023	469	559	233	665	224	513
583	543	275	1023	267	982	232	811	243	513
209	310	173	237	313	194	236	358	244	513
29	368	20	616	480	329	229	571	227	513
98	295	85	182	305	153	234	363	241	513
86	288	77	132	298	113	229	263	232	513
235	336	179	413	324	327	231	271	241	513
346	354	250	633	397	408	231	441	246	513
32	332	25	465	393	303	231	548	232	513
342	347	252	594	356	427	226	422	238	513
30	264	29	13	256	13	228	236	234	513
901	754	306	1023	300	874	243	749	240	513
25	288	22	199	304	167	229	453	220	513
30	361	21	605	418	371	236	575	235	513
185	328	144	355	345	263	238	325	236	513
202	312	166	196	300	167	233	344	238	513
252	327	197	352	430	209	225	226	222	513
148	419	91	1023	504	521	235	677	224	513
44	364	31	361	414	223	235	499	234	513
49	326	39	534	426	320	231	563	234	513
403	416	248	1023	335	782	229	674	246	513
55	625	23	845	623	347	235	617	239	514
105	269	100	42	258	42	240	239	249	514
145	279	133	140	293	123	232	304	230	514
176	384	118	249	455	140	230	342	230	514
21	267	21	13	244	13	231	231	238	514
26	246	27	21	235	23	231	226	237	514
21	257	21	34	296	29	237	258	227	514
21	251	22	30	250	31	236	224	233	514
134	569	60	1023	333	787	230	726	235	514
31	255	31	47	256	47	231	227	237	514
520	479	278	1023	335	783	231	594	241	514
38	450	22	830	545	390	227	607	226	514
264	371	182	333	368	232	232	286	236	514
73	299	62	263	317	212	230	469	225	514
164	307	137	281	563	128	231	469	235	514
22	263	21	29	277	27	235	249	232	514
34	339	25	543	459	303	234	563	232	514
52	448	30	806	491	420	231	609	229	514
72	295	62	90	296	78	232	293	232	514
271	518	134	1023	267	982	236	740	238	514
213	403	136	1023	363	722	234	701	232	514
173	321	138	295	319	237	232	241	237	514
182	276	169	258	277	238	233	248	238	514
209	313	171	286	297	246	229	297	244	514
235	328	183	317	321	253	239	238	242	515
156	454	88	1023	386	679	227	674	224	515
68	276	63	64	278	59	226	237	236	515
190	358	136	158	332	122	228	260	236	515
64	501	33	1023	563	465	237	652	228	515
313	646	124	1023	535	490	232	652	234	515
307	353	223	733	346	543	236	478	249	515
395	465	217	554	472	300	229	328	241	515
28	363	20	493	419	301	234	552	231	515
64	410	40	955	532	460	237	638	230	515
270	346	200	419	338	318	236	248	236	515
30	260	30	18	255	18	230	233	221	515
78	272	73	71	272	67	231	241	230	515
253	331	196	426	326	335	235	253	235	515
385	616	160	1023	267	982	242	802	243	515
58	574	26	1023	534	491	225	677	236	515
149	300	128	187	304	158	228	288	234	515
50	458	28	1023	531	493	237	649	235	515
74	313	60	131	301	112	225	330	238	515
65	351	47	350	627	143	231	500	233	515
43	271	40	18	263	17	232	238	224	515
94	270	89	105	272	99	236	241	243	515
401	471	218	611	519	302	235	409	227	515
34	260	34	49	256	49	224	259	238	515
301	333	231	610	330	473	235	425	239	515
447	421	272	1023	492	533	229	652	222	515
344	319	276	490	334	375	237	255	230	515
236	538	113	1023	267	982	227	750	237	516
612	516	303	1023	267	982	233	834	236	516
358	413	222	1023	393	668	230	635	230	516
30	340	22	344	478	184	232	494	232	516
134	270	127	52	265	50	234	236	235	516
30	384	20	500	497	258	229	550	235	516
72	483	38	1023	486	539	231	649	234	516
39	406	24	774	434	457	236	601	238	516
40	335	31	491	440	286	223	561	231	516
88	279	81	43	273	40	231	222	235	516
132	288	117	186	281	170	236	357	236	516
258	369	179	426	401	271	225	319	236	516
36	270	34	180	319	144	234	423	236	516
223	317	180	291	352	212	232	403	231	516
45	461	25	946	570	425	232	627	234	516
48	507	24	688	609	290	232	592	229	516
175	402	112	1023	398	659	232	633	231	516
232	579	103	1023	267	982	232	792	222	516
49	465	27	790	685	295	232	612	221	516
323	326	254	202	321	161	230	237	234	516
34	346	25	553	453	313	237	554	228	516
33	258	33	16	268	16	231	228	236	516
84	317	68	424	516	211	236	520	235	516
22	269	21	21	305	18	226	244	232	516
53	278	49	60	266	58	230	381	228	516
180	318	145	325	319	261	235	366	240	517
150	347	111	111	345	82	230	232	232	517
23	272	22	19	293	17	229	228	234	517
333	350	243	240	343	179	230	267	234	517
84	499	43	1023	372	704	232	674	235	517
38	268	36	24	277	22	234	223	232	517
27	263	26	14	277	13	233	237	234	517
20	247	20	26	245	28	238	234	230	517
38	353	27	548	430	327	234	567	230	517
144	317	116	193	319	155	229	321	234	517
115	456	64	1023	560	468	234	629	234	517
230	445	132	1023	382	686	234	716	232	517
277	421	169	608	414	376	232	513	246	517
148	273	139	88	268	84	236	270	231	517
338	642	135	1023	284	924	232	760	227	517
36	403	23	584	535	279	228	556	229	517
65	340	49	430	423	260	231	524	235	517
23	251	24	29	248	30	235	234	240	517
238	356	171	531	363	375	230	360	251	517
26	285	24	217	327	170	228	444	232	517
253	359	180	304	364	214	222	327	234	517
166	293	145	247	295	215	225	324	230	517
41	297	36	449	349	329	226	535	232	517
1023	652	402	1023	267	982	241	877	249	517
461	408	289	1023	378	694	235	669	232	517
192	314	157	169	311	139	232	255	228	517
55	417	34	800	544	376	233	610	233	517
622	556	286	1023	267	982	236	834	234	517
1023	605	433	1023	267	982	237	848	236	517
49	376	33	1023	435	603	231	638	238	517
1023	450	583	1023	267	982	233	934	264	518
31	342	23	660	440	384	234	585	229	518
149	578	66	1023	356	737	232	739	237	518
150	381	101	1023	498	526	236	673	229	518
329	730	115	1023	267	982	237	810	236	518
213	537	102	1023	267	982	234	767	232	518
37	317	30	42	293	36	234	220	233	518
119	449	68	1023	598	439	226	630	229	518
342	395	222	669	558	307	234	484	244	518
670	901	190	1023	267	982	236	818	295	518
30	291	27	241	660	94	228	451	227	518
103	290	91	209	289	186	236	304	230	518
35	260	35	69	268	66	231	264	233	518
96	407	60	1023	515	509	230	645	234	518
48	426	29	937	515	466	235	628	241	518
76	421	46	1023	345	760	233	688	228	518
149	282	136	130	288	116	234	270	233	518
77	460	43	1023	556	471	227	654	233	518
35	386	23	701	474	378	234	588	234	518
297	705	108	1023	267	982	224	822	237	518
57	256	57	25	247	26	232	225	234	518
189	328	147	468	336	357	232	385	231	518
43	266	41	17	260	16	228	232	238	518
23	255	23	9	248	10	231	236	225	518
156	885	45	1023	758	346	225	677	234	518
139	283	125	216	278	198	232	308	242	518
101	276	94	147	270	139	226	269	233	518
45	396	29	795	461	442	229	614	229	518
271	374	186	384	334	295	229	253	238	518
199	607	84	1023	439	597	236	704	228	518
58	298	50	118	310	97	226	309	235	518
53	297	45	128	315	104	231	358	236	518
62	521	31	1023	557	470	228	656	235	518
445	625	182	1023	267	982	236	744	257	518
96	691	36	1023	709	370	236	678	237	518
24	252	24	24	244	25	234	237	223	518
161	448	92	1023	301	871	233	736	238	518
98	465	54	1023	334	784	234	715	225	518
20	247	20	12	241	13	234	234	229	519
283	504	144	1023	267	982	229	750	233	519
42	259	42	23	256	23	225	241	233	519
43	259	43	49	253	50	239	273	227	519
21	248	21	19	244	20	234	236	234	519
197	314	161	388	384	259	228	439	240	519
124	336	95	427	422	259	235	493	230	519
218	569	98	1023	267	982	230	790	231	519
61	273	57	103	266	100	231	253	234	519
821	574	366	1023	267	982	234	751	252	519
293	408	184	1023	372	704	231	679	255	519
117	267	112	72	270	69	226	228	230	519
37	269	35	101	271	95	237	233	237	519
40	338	30	627	389	413	224	579	227	519
507	481	270	1023	267	982	230	749	229	519
42	264	41	59	269	57	234	267	236	519
181	297	156	126	358	90	235	233	230	519
83	311	69	511	353	371	230	555	226	519
37	319	30	450	329	350	231	543	236	519
80	413	50	1023	345	761	230	682	226	519
970	683	364	1023	267	982	229	748	231	519
215	317	174	418	320	335	230	400	236	519
40	315	33	327	322	261	234	537	232	519
49	270	46	165	289	146	242	403	232	519
288	352	209	455	360	323	240	372	254	519
279	436	164	1023	693	379	238	649	236	519
67	464	37	1023	539	486	239	648	244	519
660	534	317	1023	267	982	237	819	243	519
137	283	124	205	296	177	231	359	244	519
270	349	198	934	430	556	237	588	228	519
48	282	43	22	266	21	226	243	222	519
123	285	110	267	279	245	231	336	236	519
97	403	62	938	430	558	238	635	228	519
34	265	33	14	271	13	231	229	229	519
1023	710	369	1023	267	982	238	805	228	519
1023	685	382	1023	267	982	244	827	258	519
298	353	216	739	351	539	239	384	249	520
334	776	110	1023	267	982	236	852	251	520
376	367	262	281	367	196	230	231	231	520
147	368	102	1011	418	619	232	657	235	520
26	296	22	344	325	271	231	496	230	520
275	337	209	388	325	306	226	334	232	520
36	269	34	22	262	21	228	229	239	520
308	651	121	1023	267	982	229	772	245	520
759	665	292	1023	267	982	232	768	225	520
217	627	89	1023	267	982	232	793	230	520
1023	581	451	1023	267	982	239	838	244	520
422	446	242	557	495	288	234	430	227	520
39	293	34	374	432	222	240	521	225	520
82	565	37	1023	469	559	236	680	239	520
42	310	35	126	301	107	229	341	231	520
22	246	23	16	238	18	236	235	243	520
113	501	58	1023	457	573	231	672	228	520
174	410	109	1023	267	982	232	730	234	520
520	590	225	1023	267	982	231	807	235	520
56	511	28	994	639	398	223	633	227	520
175	329	136	136	322	108	228	281	232	520
38	407	24	646	486	340	234	586	226	520
170	365	119	186	370	128	230	238	239	520
1023	470	558	1023	267	982	250	943	257	520
48	414	30	666	409	417	234	581	236	520
284	367	198	451	350	330	239	357	235	520
201	316	163	295	323	235	232	293	242	520
433	418	265	389	449	222	229	301	248	520
42	260	42	37	277	34	225	255	237	520
227	410	142	290	405	183	231	425	228	520
73	380	49	43	355	31	241	235	233	520
205	303	173	341	298	294	237	325	241	520
1023	495	529	1023	267	982	247	1023	313	520
61	291	54	140	286	126	231	291	225	520
30	362	21	447	423	271	230	536	226	520
297	351	217	496	327	388	237	430	236	520
103	650	40	1023	433	605	232	696	248	521
74	644	30	1023	666	393	231	669	238	521
97	294	85	42	270	40	230	230	231	521
157	310	130	299	309	248	230	246	237	521
75	266	72	55	257	55	226	249	233	521
38	381	26	624	405	394	235	579	236	521
222	304	187	256	296	222	238	261	232	521
51	302	44	422	342	315	234	520	239	521
324	380	218	376	351	274	229	254	244	521
458	480	244	1023	524	500	234	655	239	521
427	378	289	1023	383	684	234	477	253	521
131	288	117	250	286	223	233	298	236	521
46	452	26	757	533	363	237	605	237	521
330	341	248	587	338	445	236	368	241	521
22	251	23	37	249	38	233	256	231	521
46	261	45	58	262	57	234	237	229	521
198	308	164	259	305	218	238	351	244	521
140	280	128	118	271	112	225	258	231	521
257	349	188	895	630	364	231	585	253	521
26	255	26	29	273	27	232	236	224	521
41	315	34	207	348	153	235	411	231	521
168	399	107	256	395	166	230	266	232	521
33	264	32	46	269	44	234	267	232	521
26	268	25	8	258	8	226	226	232	521
129	579	57	1023	327	801	227	718	225	521
21	270	20	50	281	45	231	253	240	521
181	295	157	246	280	225	226	298	235	521
25	249	26	24	252	24	235	233	226	522
331	359	236	386	391	253	230	360	232	522
107	393	70	140	443	81	237	244	235	522
177	323	140	375	320	300	232	367	243	522
50	289	44	20	290	18	233	235	231	522
199	315	162	247	312	203	223	307	250	522
31	394	20	465	549	217	228	526	237	522
275	322	219	289	302	244	226	230	249	522
139	301	118	196	290	173	224	293	240	522
44	275	41	89	292	78	226	369	241	522
361	350	264	211	360	150	231	246	228	522
22	252	23	31	255	31	231	242	231	522
21	263	20	15	266	15	233	232	235	522
685	569	308	1023	460	569	231	503	234	522
71	386	47	137	391	90	238	343	232	522
61	265	59	84	264	81	226	262	231	522
100	296	87	267	436	157	231	434	234	522
169	509	85	1016	808	322	232	632	225	522
190	331	147	457	319	367	241	372	227	522
137	341	103	244	349	179	234	341	230	522
280	352	203	223	348	164	232	246	229	522
46	253	47	46	259	46	232	234	237	522
192	289	170	242	278	223	225	301	229	522
184	568	83	1023	326	805	228	757	237	522
23	276	21	286	394	186	228	484	229	522
104	554	48	1023	658	398	241	670	237	522
426	443	246	1004	605	425	235	604	233	523
22	262	21	134	284	121	229	389	230	523
29	358	21	474	413	294	224	549	231	523
49	462	27	1023	614	427	233	639	229	523
48	329	38	684	399	439	229	597	234	523
47	286	42	258	345	192	234	466	233	523
451	469	246	1023	434	604	225	668	227	523
1023	764	343	1023	267	982	223	825	236	523
264	330	205	528	496	273	237	471	233	523
35	290	31	246	306	205	234	471	236	523
64	360	46	898	524	439	236	620	235	523
682	542	322	1023	267	982	236	779	232	523
51	274	48	41	270	39	231	280	228	523
50	373	34	425	386	282	229	532	221	523
536	703	195	1023	267	982	229	886	233	523
45	414	28	900	538	428	230	619	236	523
61	506	31	487	452	276	236	544	241	523
35	251	36	21	249	22	233	222	228	523
561	450	319	446	451	253	237	259	231	523
294	412	183	485	417	298	228	241	228	523
21	277	20	14	261	14	231	239	238	523
415	386	275	680	426	409	237	565	231	523
237	330	184	407	341	306	237	341	247	523
352	406	222	779	382	522	238	284	256	523
123	282	111	36	270	34	234	228	234	523
50	355	36	797	417	489	229	610	230	523
40	292	35	284	469	155	229	467	228	524
162	318	130	316	301	268	234	356	226	524
103	342	77	965	407	607	235	631	228	524
234	307	195	291	291	256	236	276	234	524
158	308	132	449	522	220	230	463	238	524
25	250	26	45	250	46	233	261	229	524
325	346	241	660	341	495	229	464	238	524
243	412	151	1023	299	875	232	698	228	524
1023	573	458	1023	267	982	234	842	239	524
26	300	22	267	324	211	233	480	238	524
40	255	40	67	253	68	233	245	238	524
1023	557	470	1023	267	982	243	907	232	524
132	289	117	111	277	102	226	276	236	524
1011	589	439	1023	267	982	244	822	240	524
258	325	203	373	315	303	234	272	235	524
51	327	40	218	378	148	231	434	229	524
1023	506	518	1023	267	982	240	907	238	524
221	314	180	306	331	237	234	352	235	524
141	566	64	1023	337	778	233	711	233	524
204	302	173	280	304	236	236	366	242	524
459	519	227	1023	267	982	239	835	255	524
53	358	38	300	410	187	233	458	232	524
45	437	26	853	547	400	227	610	235	524
198	331	153	377	319	302	232	367	239	524
126	291	111	168	287	150	235	286	237	524
212	319	170	280	326	220	231	290	230	524
206	301	175	238	296	206	231	314	248	524
303	370	210	620	370	429	228	480	242	525
390	570	175	508	466	279	226	455	233	525
71	331	55	933	362	660	231	625	242	525
64	441	37	1023	475	552	236	661	229	525
32	341	24	427	357	306	226	544	229	525
83	299	71	226	678	86	231	459	236	525
110	436	64	1023	268	977	235	714	232	525
43	252	43	53	246	56	230	242	234	525
67	458	37	1023	399	656	237	673	239	525
129	290	114	201	282	183	232	276	243	525
374	402	239	897	403	570	227	377	263	525
42	269	40	17	276	15	231	230	235	525
38	464	21	930	604	394	228	623	235	525
66	269	62	32	262	31	236	273	235	525
186	321	149	226	310	187	218	236	235	525
40	374	27	645	486	340	229	588	233	525
253	349	186	1023	708	370	233	624	226	525
282	366	197	284	372	195	235	347	238	525
165	421	100	1023	426	615	235	663	245	525
23	270	22	10	255	10	235	228	234	525
798	584	350	1023	267	982	245	846	242	525
147	349	108	434	506	220	231	482	238	525
51	271	48	69	280	63	229	309	232	525
371	384	247	1023	483	542	229	638	230	525
180	317	145	265	302	224	231	276	226	525
35	299	30	451	464	249	228	536	237	525
1023	632	415	1023	267	982	232	853	254	525
68	268	65	64	269	61	231	243	231	526
34	270	33	107	421	65	232	326	236	526
403	399	259	869	370	602	225	597	223	526
232	328	180	342	323	271	227	358	239	526
412	429	246	390	528	189	230	346	229	526
24	291	21	385	330	299	234	521	230	526
467	466	256	1023	361	725	234	694	237	526
47	257	47	54	259	53	231	248	234	526
312	370	216	234	374	160	239	236	241	526
1023	522	502	1023	267	982	226	925	259	526
27	341	20	499	399	320	238	555	228	526
319	352	233	402	412	250	233	484	236	526
50	505	25	693	561	316	235	590	222	526
1023	544	482	1023	267	982	238	872	242	526
34	296	29	258	384	172	232	471	236	526
33	270	31	231	299	198	230	438	232	526
1023	520	505	1023	267	982	238	1003	284	526
39	307	33	18	287	16	235	229	226	526
159	597	68	1023	364	720	239	730	235	526
22	252	22	31	252	32	233	244	234	526
160	294	139	293	295	254	247	363	235	526
358	495	185	1023	615	426	234	634	234	526
459	369	319	283	368	197	235	406	234	527
255	429	152	1023	267	982	236	771	236	527
43	306	36	312	536	149	228	483	241	527
708	634	286	1023	300	875	239	713	262	527
41	261	40	38	250	39	237	232	230	527
29	307	24	350	407	220	235	489	225	527
119	583	52	1023	406	646	234	705	238	527
1023	797	329	1023	267	982	226	851	236	527
32	383	22	360	376	246	233	512	232	527
31	257	31	35	262	34	239	242	230	527
22	256	22	30	264	29	237	264	239	527
537	421	327	1023	488	538	236	652	243	527
61	273	57	108	273	101	238	294	226	527
112	323	89	256	303	216	230	518	227	527
265	304	223	133	306	112	233	233	228	527
326	363	229	1023	361	726	234	433	256	527
57	444	33	950	489	497	232	633	229	527
788	652	310	1023	365	719	243	735	240	527
501	420	305	1023	503	521	234	613	228	527
45	354	33	158	302	134	236	389	225	527
643	643	256	1023	267	982	232	797	230	527
102	428	61	1023	378	693	235	691	236	527
96	375	65	1023	418	627	219	654	239	527
65	337	49	296	317	239	230	496	236	527
24	262	23	20	275	19	228	231	231	527
29	250	29	32	250	33	231	235	228	527
180	335	138	249	370	172	227	241	231	527
170	304	144	329	292	289	232	255	246	527
210	340	158	259	330	201	231	248	234	527
39	327	30	283	324	223	242	509	237	528
26	332	20	402	483	213	234	521	231	528
151	337	115	514	461	286	228	535	224	528
53	458	30	951	546	446	229	630	226	528
33	332	26	584	513	291	232	564	234	528
20	253	20	33	259	32	237	249	231	528
251	328	196	453	314	369	236	281	233	528
180	389	118	356	395	231	231	297	232	528
70	460	39	1023	525	499	224	645	229	528
332	414	205	655	416	403	224	488	247	528
203	311	168	332	349	243	233	291	239	528
42	264	41	52	262	51	227	240	232	528
51	317	41	112	306	94	225	239	234	528
26	250	27	14	238	15	234	235	238	528
34	392	22	515	450	293	226	549	229	528
33	383	22	544	453	308	223	560	237	528
36	276	33	28	353	20	227	226	232	528
52	354	38	741	474	400	234	604	226	529
216	340	163	268	337	203	235	361	233	529
157	518	77	1023	267	982	229	753	235	529
224	337	170	512	345	381	235	321	239	529
53	528	26	1023	595	440	231	654	231	529
762	588	332	1023	299	878	230	712	238	529
404	432	240	858	454	483	232	477	246	529
203	323	161	372	343	277	235	306	234	529
1023	495	530	1023	267	982	236	863	256	529
264	356	190	783	541	371	229	575	232	529
113	542	53	1023	362	723	228	698	235	529
32	334	25	439	457	246	227	532	235	529
553	559	254	1023	452	580	235	642	240	529
960	692	355	1023	267	982	235	841	228	529
21	254	21	13	274	12	234	228	232	529
1023	682	384	1023	267	982	232	822	249	529
32	352	23	315	322	250	231	490	228	529
25	324	20	407	357	292	240	513	231	529
1023	622	421	1023	267	982	242	896	250	529
21	276	20	228	336	174	230	436	234	529
128	273	120	93	268	89	234	340	230	529
314	413	195	532	460	296	227	356	236	529
27	290	24	79	294	69	233	246	230	529
99	291	87	123	291	108	225	239	244	529
62	578	28	988	588	430	235	640	234	529
290	336	220	722	347	533	237	456	240	530
26	250	27	12	246	12	226	234	224	530
636	678	240	1023	267	982	229	882	237	530
47	261	46	13	259	13	233	232	234	530
1023	679	386	1023	267	982	228	854	234	530
263	863	78	1023	334	785	239	778	236	530
244	419	149	1023	363	722	238	725	235	530
285	350	208	420	353	305	235	459	239	530
29	335	23	272	355	196	228	478	243	530
133	532	64	1023	466	563	233	681	245	530
334	351	244	330	470	180	235	376	229	530
20	259	20	15	260	15	235	231	234	530
35	277	32	16	283	15	231	234	238	530
265	331	205	336	317	271	233	399	240	530
29	340	22	451	383	301	226	542	227	530
28	253	28	27	250	28	229	238	231	530
47	414	29	911	524	446	234	623	233	530
436	505	221	1023	576	455	236	659	223	530
187	332	144	285	318	229	233	292	246	530
251	388	165	1023	503	521	235	646	230	530
215	338	163	706	431	420	232	567	235	530
186	514	93	1023	267	982	230	754	227	530
79	442	46	1023	504	519	228	639	230	530
294	348	216	559	359	398	237	416	240	530
27	319	21	405	402	258	228	521	234	530
295	352	214	730	366	510	221	224	253	530
95	361	67	1019	610	428	230	640	236	530
233	431	138	1018	738	353	233	630	234	531
203	366	142	465	350	340	227	281	251	531
83	426	50	1023	339	773	230	679	231	531
105	305	88	238	328	186	231	383	236	531
155	372	107	252	463	139	234	358	227	531
434	440	252	1023	387	678	230	708	241	531
36	458	20	413	386	274	230	517	234	531
43	327	33	24	301	21	236	235	234	531
184	531	89	1023	267	982	236	750	230	531
647	654	253	1023	285	918	235	774	234	531
43	367	30	671	513	335	233	582	232	531
62	448	36	1023	469	559	236	639	234	531
186	307	155	298	306	250	234	326	235	531
30	254	30	53	253	54	234	248	226	531
248	375	169	580	358	415	225	387	234	531
261	355	189	417	332	321	231	404	238	531
234	300	199	254	294	221	228	248	234	531
114	317	92	163	348	120	241	337	235	531
793	502	404	1023	267	982	240	574	270	532
31	362	22	534	382	358	227	558	238	532
35	288	31	130	284	118	222	375	233	532
231	330	179	377	309	312	228	253	223	532
38	262	37	53	261	52	229	317	227	532
83	278	76	71	275	67	231	254	233	532
140	286	125	201	281	183	232	262	228	532
349	337	265	338	301	288	234	399	237	532
77	494	40	1023	487	538	231	660	239	532
72	264	69	49	271	47	230	242	234	532
143	324	113	793	459	442	230	610	233	532
214	351	156	482	349	353	229	311	239	532
298	360	212	576	338	437	239	455	239	532
48	275	44	32	268	31	240	236	225	532
50	373	34	707	397	456	229	600	229	532
310	402	197	971	690	360	236	623	230	532
329	325	259	524	317	423	236	339	240	532
203	367	142	345	356	248	233	346	236	533
34	410	21	416	374	285	233	516	234	533
47	294	41	70	321	56	229	309	231	533
69	550	32	1023	550	477	232	663	232	533
38	286	34	20	278	19	229	229	229	533
1023	696	377	1023	267	982	237	753	228	533
43	282	39	97	276	90	229	241	234	533
88	310	72	143	295	124	234	250	232	533
51	285	46	284	440	165	229	459	234	533
756	534	362	1023	267	982	236	776	225	533
31	251	32	19	249	19	231	233	232	533
196	330	152	395	311	325	233	228	235	533
167	351	122	291	331	225	223	296	245	533
46	491	24	951	589	413	229	629	236	533
21	257	21	15	241	16	228	227	234	533
40	322	32	159	393	104	229	392	243	533
217	327	170	313	319	251	235	321	241	533
33	285	30	23	290	20	232	231	237	533
238	317	192	497	323	394	231	327	264	533
156	299	134	228	296	197	237	309	236	533
281	375	192	830	390	545	236	514	247	533
310	451	176	836	669	320	228	589	230	533
45	406	28	827	443	478	231	611	234	533
109	292	96	126	398	81	234	325	235	533
52	314	42	760	363	536	226	600	231	533
63	460	35	877	864	260	227	582	233	533
166	694	61	1023	575	456	226	714	237	533
33	396	21	178	348	131	231	406	233	533
35	387	23	567	459	316	233	558	235	533
138	299	118	165	288	147	227	255	236	533
30	281	27	84	381	57	235	295	240	533
488	426	293	748	487	393	229	238	234	533
47	471	25	705	730	247	231	588	234	533
280	325	221	234	311	192	238	238	222	533
50	297	43	75	312	62	234	232	235	533
33	275	30	12	263	12	234	234	222	533
123	301	105	150	298	129	236	353	222	534
339	360	241	246	332	190	236	237	231	534
200	298	171	238	301	203	224	385	227	534
369	414	228	839	546	393	225	591	234	534
305	365	214	456	346	337	228	225	229	534
368	392	240	1023	448	585	227	667	230	534
221	354	160	236	336	180	234	255	237	534
48	358	35	757	412	471	230	602	231	534
780	606	329	1023	352	744	240	691	228	534
37	262	36	64	258	64	232	243	231	534
33	254	33	38	257	38	228	290	239	534
42	280	39	81	343	60	236	245	233	534
433	524	212	1023	271	969	235	718	234	534
129	297	111	193	289	171	235	247	238	534
34	253	35	45	255	45	234	238	229	534
28	315	22	555	373	381	233	565	228	534
165	317	133	174	330	135	229	232	228	534
307	360	218	580	360	412	236	474	228	534
40	253	40	26	253	26	227	240	230	534
29	327	23	509	360	361	229	544	225	534
109	496	56	1023	317	826	232	720	233	534
55	528	27	848	655	332	230	621	230	535
546	492	284	897	492	467	228	586	237	535
272	541	129	1023	267	982	242	766	241	535
203	292	178	334	277	309	226	309	239	535
34	282	30	91	280	83	230	239	230	535
106	540	50	1023	418	628	234	696	237	535
340	426	205	447	422	271	232	380	223	535
45	399	29	669	463	370	235	587	242	535
81	630	33	1023	714	367	232	643	223	535
88	304	74	171	310	141	232	247	243	535
26	301	23	146	306	122	228	395	232	535
152	337	115	448	531	216	231	473	238	535
25	278	23	18	265	18	235	237	237	535
41	252	42	23	248	24	229	234	237	535
36	341	27	517	525	252	235	559	231	535
284	333	219	551	390	362	227	534	232	535
28	265	28	14	274	13	230	237	237	535
34	326	27	598	391	391	233	579	222	535
118	270	111	197	390	129	241	352	234	535
36	380	24	437	479	233	237	523	236	535
234	340	177	261	328	203	244	347	234	535
315	352	229	520	498	267	234	549	234	535
113	289	100	204	287	182	230	250	238	535
90	279	83	73	288	65	232	256	234	535
26	306	21	310	378	210	231	481	237	535
276	333	213	307	337	233	229	226	237	535
258	327	202	295	312	242	237	255	230	535
144	346	107	304	338	230	226	322	243	535
28	254	29	26	254	26	232	227	235	535
78	369	54	709	595	305	225	597	238	535
55	387	37	957	417	587	229	633	221	535
203	329	158	271	319	218	237	358	244	535
252	323	199	365	322	290	234	453	228	535
32	266	31	57	265	55	235	233	236	535
70	555	32	1023	839	312	230	651	237	535
481	676	182	1023	267	982	236	823	234	535
25	270	24	72	261	71	234	243	229	535
238	335	182	357	323	283	228	418	231	536
20	255	20	9	250	9	233	224	221	536
225	327	176	308	317	248	234	364	236	536
223	327	174	245	334	188	232	242	235	536
67	333	51	743	392	486	231	609	231	536
375	337	284	650	333	500	234	391	240	536
232	297	200	210	304	177	234	242	241	536
288	345	213	389	329	303	235	391	231	536
132	414	82	1023	372	704	233	676	239	536
445	423	270	1023	267	982	237	767	246	536
128	366	90	134	417	82	240	236	231	536
701	485	370	1023	267	982	236	759	253	536
99	513	50	1023	501	524	237	687	231	536
27	257	27	9	245	9	229	230	235	536
1023	707	371	1023	267	982	237	785	215	536
312	393	203	529	375	361	234	342	240	536
294	637	118	1023	267	982	227	778	233	536
23	264	22	72	280	66	232	306	236	536
294	335	224	564	316	457	227	404	234	536
59	484	31	1023	499	526	236	649	238	536
126	288	112	154	287	137	234	233	231	536
122	511	61	1023	382	686	228	697	235	536
84	260	83	52	256	52	227	234	227	536
1023	725	361	1023	267	982	230	828	253	536
250	327	196	367	313	301	243	324	253	536
42	412	26	874	453	494	228	620	238	537
62	549	29	924	685	345	227	627	236	537
50	429	30	558	438	327	229	566	232	537
80	465	44	1023	471	557	236	648	227	537
372	361	264	252	327	197	234	376	234	537
413	458	231	1023	438	599	224	624	214	537
151	316	122	282	312	231	225	326	251	537
24	313	20	252	335	192	228	475	236	537
33	258	33	19	259	19	229	233	230	537
365	404	231	407	413	252	237	274	230	537
145	322	115	210	317	169	233	323	242	537
321	354	232	843	364	593	235	237	228	537
55	568	25	1012	654	396	227	635	233	537
1023	467	562	1023	267	982	231	847	253	537
33	334	25	541	351	395	231	557	236	537
257	381	173	501	369	348	236	248	232	537
302	583	133	1023	267	982	228	765	235	537
21	265	20	39	414	24	230	227	228	537
204	349	149	1023	463	566	232	632	238	537
394	470	215	1023	559	469	232	580	229	537
179	366	126	262	379	177	227	249	219	537
47	458	26	917	584	402	234	624	240	537
1006	653	394	1023	267	982	226	749	217	537
634	507	320	1023	267	982	234	816	241	537
50	595	21	663	682	249	230	582	224	537
199	305	167	229	306	192	236	405	239	537
174	288	155	184	277	171	229	234	234	537
292	390	191	573	434	338	234	484	222	538
156	435	92	1023	267	982	225	747	232	538
1023	598	438	1023	267	982	241	970	255	538
215	288	191	227	284	205	224	241	244	538
576	735	201	1023	267	982	230	888	247	538
372	410	232	359	447	206	238	225	236	538
30	303	25	85	332	65	232	335	239	538
28	307	23	368	371	253	230	495	232	538
862	621	355	1023	267	982	231	871	241	538
28	256	27	28	249	28	236	270	231	538
1023	534	491	1023	267	982	233	922	271	538
117	541	55	1023	294	891	232	730	228	538
1023	504	520	1023	267	982	241	916	236	538
74	371	51	414	348	304	232	545	238	538
52	309	43	292	484	155	241	459	234	538
1023	492	532	1023	267	982	246	964	253	538
502	768	167	1023	267	982	240	837	241	538
1023	685	383	1023	267	982	239	837	234	538
351	405	222	785	515	390	231	599	228	538
82	426	49	1023	697	376	237	635	234	538
237	340	179	305	336	232	233	379	227	538
457	434	269	1023	392	668	235	693	236	538
307	317	247	323	323	256	230	361	247	538
1023	592	443	1023	267	982	234	882	238	538
40	256	40	53	260	53	232	245	236	538
74	593	32	1023	679	386	226	666	231	538
34	272	32	48	268	46	225	282	235	538
71	467	39	1000	594	431	228	633	236	538
189	302	160	293	285	263	233	281	237	538
1023	579	453	1023	267	982	225	855	234	538
190	339	143	278	335	212	227	325	233	538
151	319	121	154	334	118	234	236	234	538
1023	730	359	1023	338	776	235	755	245	538
169	329	132	311	428	186	227	308	236	538
1022	889	294	1023	267	982	240	832	226	538
46	258	45	68	252	69	229	235	234	538
259	346	192	363	318	292	233	338	239	538
197	296	170	197	283	179	233	321	238	538
37	275	34	20	277	18	236	230	241	538
331	363	233	1023	460	570	225	559	238	539
79	669	30	1023	429	611	224	710	231	539
183	629	74	1023	389	675	234	717	233	539
36	251	36	17	245	18	231	221	236	539
60	323	48	54	309	45	228	268	233	539
54	311	44	300	479	160	228	482	223	539
63	317	51	191	401	122	229	407	232	539
43	267	41	17	268	16	233	227	222	539
49	289	44	215	505	109	233	422	233	539
214	355	154	476	320	380	232	277	263	539
39	301	33	23	290	20	234	228	232	539
140	301	119	64	309	53	231	251	234	539
201	397	130	458	477	246	232	450	236	539
88	416	54	173	428	104	229	226	239	539
188	317	152	272	309	225	232	333	233	539
1023	904	290	1023	267	982	233	858	256	539
434	489	227	1023	399	657	236	712	238	539
55	289	49	140	277	129	232	226	240	539
145	615	60	1023	416	631	229	686	226	539
165	288	146	254	284	229	227	300	239	539
148	309	123	381	556	175	231	477	238	539
72	361	51	499	573	223	236	543	225	539
540	423	326	498	356	358	229	226	222	540
46	375	31	831	436	488	235	617	235	540
92	441	53	1023	553	474	227	658	240	540
56	302	47	190	456	107	230	415	233	540
223	331	173	397	330	308	230	288	241	540
375	372	258	546	354	395	229	394	230	540
44	355	32	354	499	182	229	514	237	540
272	444	157	553	411	345	231	243	243	540
129	296	112	153	283	138	233	278	234	540
31	313	25	406	331	314	228	515	233	540
88	560	40	1023	517	507	236	670	229	540
44	267	42	16	259	16	228	228	233	540
56	513	28	693	523	339	236	590	236	540
376	370	260	945	484	500	226	525	228	540
40	492	21	585	557	269	235	574	227	540
515	476	277	998	561	455	238	617	230	540
39	253	40	34	250	35	229	227	238	540
70	446	40	1023	492	533	232	657	238	541
71	421	43	838	506	424	230	617	227	541
40	317	32	317	339	240	232	502	235	541
76	350	56	780	386	517	234	613	225	541
69	289	61	49	319	40	231	230	234	541
32	256	32	39	245	40	236	227	234	541
648	519	320	1023	420	624	231	698	220	541
140	438	82	1023	329	797	225	699	241	541
53	265	51	71	265	69	232	334	231	541
256	368	178	538	357	386	235	331	233	541
33	260	33	13	261	12	225	238	227	541
133	318	107	622	283	563	237	233	230	541
25	293	22	343	351	250	228	504	239	541
58	489	30	996	648	393	239	640	232	541
521	406	328	521	367	364	236	339	240	541
53	572	24	1023	620	423	233	651	226	541
373	426	224	738	502	377	237	562	233	542
64	265	61	88	270	83	230	307	235	542
29	321	23	422	427	253	234	524	230	542
514	550	239	1023	283	927	233	701	236	542
201	337	153	418	323	332	234	319	228	542
456	368	317	455	344	338	234	302	224	542
729	594	314	1023	395	663	232	674	237	542
1023	647	405	1023	267	982	231	848	246	542
374	415	231	795	421	483	223	461	250	542
1023	629	417	1023	267	982	230	963	259	542
26	254	26	10	255	10	227	224	230	542
37	366	26	580	397	374	228	575	230	542
110	292	96	81	294	71	239	240	222	542
27	313	22	434	351	317	229	525	226	542
88	546	41	968	617	402	233	632	236	542
75	722	27	1023	729	360	228	666	241	542
41	333	32	558	361	396	228	577	216	542
30	305	26	433	435	255	235	522	232	542
49	484	26	1023	602	435	232	644	233	542
44	400	28	774	534	371	232	604	226	542
327	346	242	423	354	306	243	360	241	542
315	398	203	371	679	140	232	444	228	542
228	329	177	242	320	194	234	243	229	542
30	301	25	87	318	70	229	258	227	542
43	419	27	454	511	228	233	533	224	542
293	370	203	508	467	279	233	465	243	542
75	379	51	960	524	469	222	635	226	542
87	267	83	110	270	104	231	235	234	542
63	438	37	1023	615	426	227	644	237	542
30	335	23	469	386	311	231	535	239	543
396	425	239	1023	280	938	231	731	235	543
38	262	37	80	257	80	229	250	238	543
78	292	68	49	287	44	231	282	229	543
25	255	25	33	253	33	228	232	227	543
230	317	186	416	327	326	232	354	239	543
205	302	174	314	285	281	238	319	236	543
145	302	123	153	295	133	235	324	237	543
103	337	79	656	371	453	239	595	233	543
39	337	30	308	349	226	232	492	227	543
1023	667	393	1023	267	982	245	783	237	543
344	350	252	533	344	397	232	457	238	543
21	270	20	13	280	12	236	228	236	543
509	455	286	1023	348	754	231	680	242	543
426	449	243	728	472	395	232	583	225	543
271	326	213	334	323	265	229	383	232	543
840	550	391	1023	267	982	232	797	238	543
19	244	20	12	239	13	227	237	222	543
489	438	286	1023	267	982	231	773	236	543
40	254	40	21	246	22	228	225	236	543
188	300	161	243	294	212	236	320	242	543
205	348	151	297	320	238	236	331	238	543
148	322	117	280	316	227	236	285	241	543
298	333	229	543	354	393	220	407	241	544
440	375	301	654	417	402	234	545	239	544
54	263	52	42	256	42	230	283	232	544
234	316	190	220	291	194	229	333	235	544
155	295	134	108	288	96	231	244	228	544
1023	821	319	1023	267	982	237	824	250	544
37	250	38	15	250	15	238	231	237	544
1023	473	554	1023	267	982	249	959	250	544
205	294	179	295	293	257	227	231	230	544
1023	620	423	1023	267	982	235	888	264	544
173	324	137	241	304	203	233	268	234	544
41	321	33	128	309	106	234	350	229	544
534	694	197	1023	267	982	237	811	241	544
338	385	225	847	619	351	236	583	239	544
200	317	161	343	303	290	234	316	235	544
263	318	212	440	316	357	223	386	244	544
259	320	207	342	323	271	226	244	237	544
50	254	50	31	249	32	233	265	233	544
101	361	72	1023	350	749	230	683	238	544
226	302	192	280	289	248	233	361	238	544
171	634	69	1023	347	756	233	747	233	544
251	421	153	858	751	292	218	611	235	544
107	614	45	1023	587	446	232	673	236	544
276	322	220	410	316	332	228	312	242	544
39	408	25	626	513	313	233	588	225	544
166	526	81	1023	312	841	236	740	248	544
939	486	495	1023	327	801	238	248	238	544
228	318	184	369	306	308	231	238	229	544
65	373	45	871	420	531	229	616	231	545
20	250	20	21	240	23	230	229	231	545
61	395	39	1023	482	544	231	634	236	545
129	276	119	156	274	146	232	269	224	545
181	508	91	1023	353	743	231	664	229	545
58	269	56	175	415	108	227	369	224	545
150	319	120	188	324	149	228	327	229	545
178	296	154	202	295	175	231	290	231	545
225	309	186	255	336	194	233	261	235	545
62	449	35	1023	571	459	232	638	234	545
1023	665	394	1023	267	982	236	804	238	545
116	323	92	69	326	54	234	245	242	545
30	285	27	157	308	130	229	422	233	545
53	323	42	590	476	317	228	567	231	545
31	382	21	630	462	349	232	578	233	545
175	328	137	253	396	164	229	358	238	545
103	534	49	1023	322	815	234	699	238	545
55	268	53	100	266	97	232	236	237	545
263	420	160	397	385	264	232	320	241	545
235	358	168	479	330	371	230	403	236	545
294	358	210	522	336	398	234	357	237	545
20	256	20	10	259	10	231	232	233	545
25	257	25	46	258	45	239	242	233	545
23	254	23	11	249	11	231	231	238	545
64	396	41	912	476	490	232	625	231	545
52	512	26	756	595	325	232	598	234	545
470	436	276	1023	359	731	232	691	243	545
252	394	164	242	374	166	235	267	231	545
20	251	20	15	242	16	228	228	231	545
98	536	47	1023	441	594	228	688	242	545
27	268	26	58	264	56	230	259	227	545
343	334	263	343	294	298	228	228	230	545
76	489	40	888	575	395	234	622	231	545
143	316	116	113	349	83	223	236	231	545
268	422	163	548	351	400	231	539	243	545
268	317	216	252	304	213	232	352	226	545
229	350	168	436	327	342	233	407	240	545
113	574	50	1023	377	696	229	711	241	546
35	433	21	698	627	285	232	587	232	546
40	354	29	580	413	360	233	572	230	546
53	523	26	870	661	337	231	619	228	546
36	256	36	41	251	41	227	247	233	546
37	455	21	710	498	365	238	595	235	546
21	255	21	15	274	14	228	235	229	546
208	366	145	313	384	209	228	259	241	546
54	395	35	399	384	266	230	524	233	546
190	558	87	1023	267	982	226	755	232	546
49	429	29	1023	328	800	229	688	237	546
180	296	156	181	288	161	226	288	220	546
268	408	169	379	369	263	224	407	228	546
401	359	286	792	409	496	235	410	248	546
53	423	32	929	467	509	232	629	232	546
29	269	28	55	271	52	234	265	236	546
38	319	31	321	322	255	228	484	233	546
258	375	176	483	620	199	231	483	234	546
29	340	22	465	337	353	228	540	227	546
283	359	202	670	347	494	229	246	247	546
59	355	43	56	393	37	230	231	225	547
182	314	148	263	357	189	230	396	234	547
60	342	45	502	435	295	232	559	226	547
60	353	44	687	466	377	222	588	226	547
390	385	259	1023	866	303	227	628	232	547
986	627	402	1023	267	982	225	818	245	547
28	253	28	16	246	17	232	237	236	547
264	353	192	235	347	173	240	283	232	547
173	304	146	310	291	273	224	312	251	547
143	346	106	215	364	151	229	303	242	547
333	388	220	347	431	206	237	438	248	547
301	345	223	513	338	389	228	372	245	547
53	522	26	985	589	429	230	629	232	547
38	319	30	528	363	372	232	555	234	547
303	367	211	1023	318	823	241	684	230	547
55	277	51	177	286	158	230	404	238	547
262	318	211	195	293	171	226	240	232	547
75	600	32	853	648	337	241	618	230	547
774	712	278	1023	267	982	244	854	238	547
52	273	48	111	285	100	230	345	227	547
43	307	36	394	397	254	228	516	239	547
35	358	25	664	420	404	234	575	236	547
426	370	294	859	464	473	231	594	236	547
249	308	207	484	301	411	227	404	231	547
35	260	35	40	299	34	230	264	233	547
88	339	66	745	394	484	236	596	228	547
348	371	240	1023	267	982	232	662	239	547
26	319	21	240	361	170	237	461	226	547
197	292	173	328	369	228	239	441	233	547
593	544	279	735	492	383	236	491	249	547
31	376	21	471	431	280	231	548	229	547
445	449	254	1023	267	982	228	712	238	548
354	357	254	214	349	157	239	236	234	548
424	398	273	1006	444	580	236	635	234	548
1023	590	445	1023	267	982	233	791	233	548
38	393	24	527	471	287	226	559	240	548
22	263	22	15	263	15	224	226	230	548
49	398	31	903	536	432	230	629	230	548
40	423	24	733	504	372	234	598	230	548
52	415	32	1023	492	533	232	638	233	548
115	292	100	93	289	82	232	222	234	548
359	339	271	909	364	639	229	531	243	548
47	387	31	562	437	330	232	565	234	548
38	270	36	83	270	79	231	312	239	548
38	454	21	813	559	373	226	612	236	548
117	272	110	119	268	114	232	235	227	548
326	334	249	284	324	225	235	233	227	548
294	342	220	566	322	450	229	345	245	548
30	323	24	256	438	149	232	456	234	548
230	300	197	362	299	310	226	394	232	548
129	271	122	147	278	136	237	234	233	548
31	374	21	648	454	365	234	584	237	548
86	261	85	33	250	34	235	227	225	548
740	558	339	1023	267	982	242	783	227	548
55	440	32	867	460	483	233	619	234	548
118	559	54	1023	315	831	233	736	231	548
31	364	22	729	462	404	239	592	228	548
622	504	316	1023	285	920	232	748	242	548
416	385	277	762	623	313	243	565	239	548
508	481	270	1023	542	484	235	658	221	548
433	376	295	849	359	606	232	397	234	548
41	297	35	79	275	73	229	330	234	548
342	329	266	392	310	324	236	237	235	548
41	336	31	557	337	423	232	574	238	548
47	270	45	29	267	28	232	239	230	549
224	309	185	382	305	321	237	397	235	549
278	334	213	443	331	343	230	410	237	549
479	418	293	1023	325	806	229	500	252	549
50	466	28	697	540	330	236	592	230	549
181	284	163	277	291	243	233	246	234	549
333	385	221	1023	368	712	236	701	239	549
267	381	180	487	392	317	238	419	235	549
305	365	214	459	365	323	239	360	247	549
780	514	388	1023	267	982	233	799	242	549
379	357	271	871	360	619	232	477	245	549
25	299	21	81	313	66	234	287	231	549
70	367	49	764	639	306	224	603	235	549
221	332	171	445	397	287	232	368	234	549
60	510	30	1023	371	706	240	685	247	549
157	490	82	1023	267	982	240	767	234	549
58	403	37	785	654	307	234	603	225	549
57	272	54	32	287	29	231	243	234	549
148	308	123	272	322	216	239	301	234	549
57	647	23	973	682	365	230	629	237	549
19	246	20	12	237	13	230	235	233	549
24	276	23	16	268	16	234	227	229	549
1023	561	467	1023	267	982	238	828	245	549
434	486	228	1023	314	834	226	698	240	549
34	287	31	22	309	18	234	232	236	549
297	350	217	339	434	200	220	386	242	549
1023	483	543	1023	267	982	235	946	255	549
296	315	240	709	312	581	236	252	228	549
42	412	26	638	648	252	230	590	230	549
639	547	299	1023	267	982	231	763	241	549
303	403	192	468	457	262	227	495	228	549
169	292	148	262	288	233	230	336	234	549
1023	667	393	1023	267	982	220	837	236	549
194	593	84	1023	267	982	229	757	247	549
143	300	122	226	294	197	231	277	229	549
205	302	173	276	289	245	236	232	238	549
62	263	61	91	271	85	228	240	232	549
1023	560	468	1023	267	982	239	864	245	549
224	346	166	502	343	374	225	437	234	549
78	500	40	1023	351	748	235	705	238	549
1023	488	537	1023	267	982	235	988	291	550
238	328	186	205	329	159	225	228	223	550
165	303	139	197	308	163	227	324	240	550
1023	498	526	1023	267	982	236	946	253	550
1023	624	420	1023	267	982	249	992	281	550
23	261	23	75	303	63	225	323	227	550
43	395	28	692	419	423	234	588	233	550
62	377	42	443	434	261	229	513	232	550
38	350	28	600	476	323	232	572	239	550
1023	600	437	1023	267	982	235	940	254	550
69	390	45	1023	372	704	232	674	232	550
123	717	44	1023	348	752	232	737	246	550
229	344	170	584	446	335	226	467	231	550
45	258	44	35	249	36	228	227	237	550
24	278	22	112	286	100	236	399	228	550
51	473	27	636	499	326	235	581	236	550
130	762	44	1023	339	774	229	727	247	550
19	250	20	40	254	40	231	232	238	550
662	680	249	1023	473	554	233	647	266	550
676	681	254	1023	267	982	229	857	249	550
167	537	80	1023	295	888	239	722	242	550
30	370	21	620	493	322	227	581	234	550
115	360	82	350	368	243	231	348	241	550
375	404	238	695	393	453	232	453	234	550
51	370	35	890	423	538	230	620	225	550
282	420	172	336	420	205	242	350	227	550
50	284	45	27	293	23	234	226	234	551
448	396	289	563	369	391	237	306	231	551
237	332	183	427	323	338	232	338	241	551
90	271	86	81	270	77	230	307	230	551
108	589	47	993	643	395	227	633	236	551
117	288	104	153	286	137	240	314	234	551
147	818	46	1023	448	585	235	715	234	551
26	263	26	13	259	13	227	229	228	551
439	415	271	1023	309	848	222	686	242	551
61	466	33	931	612	389	233	629	235	551
27	349	20	329	347	243	231	497	226	551
346	360	246	410	354	297	235	430	233	551
21	250	21	20	246	20	231	253	224	551
196	311	162	227	299	194	227	293	237	551
21	267	20	54	260	53	231	270	231	551
153	474	82	1023	405	647	233	680	238	551
260	336	198	285	316	232	236	374	234	551
411	376	280	534	354	386	232	276	234	551
20	255	20	10	251	11	231	230	236	551
349	450	199	789	439	460	233	591	240	551
353	362	250	387	322	308	242	446	241	551
267	317	216	650	323	514	226	388	253	551
144	290	127	229	287	205	231	274	233	551
50	541	23	721	575	321	236	599	230	551
31	256	31	61	256	61	237	231	226	552
77	328	60	339	354	245	238	495	236	552
232	304	195	149	296	129	227	233	229	552
303	347	224	359	479	192	227	441	234	552
451	421	274	1023	267	982	229	761	219	552
68	381	46	858	403	544	243	624	239	552
224	291	197	210	290	185	223	316	230	552
171	652	67	1023	267	982	238	754	222	552
24	259	24	24	255	24	229	267	235	552
39	473	21	739	531	357	233	602	231	552
33	284	30	27	277	25	232	232	235	552
31	339	23	316	658	123	229	488	228	552
45	518	22	881	582	388	236	622	237	552
41	257	41	35	260	35	234	227	236	552
42	418	26	460	440	268	232	540	231	552
138	277	128	78	269	74	233	212	239	552
112	502	57	1023	442	593	230	681	228	552
483	446	277	1023	650	404	232	601	229	552
43	268	41	53	281	48	233	226	230	552
262	515	130	1023	273	960	232	702	237	552
431	393	280	807	376	549	236	484	247	552
87	481	46	1023	322	814	237	716	243	552
220	310	182	288	317	233	234	360	231	552
41	412	25	699	456	393	230	601	236	552
124	463	68	1023	267	982	234	730	226	552
296	430	176	589	441	342	228	327	245	552
33	254	34	25	250	25	232	246	228	552
217	299	186	241	301	205	233	313	236	553
51	299	44	316	382	211	233	477	231	553
156	301	132	251	289	222	236	349	228	553
300	320	240	767	583	337	221	569	240	553
31	300	26	335	304	282	230	507	234	553
219	305	184	239	286	214	229	233	230	553
381	379	257	397	357	285	225	413	229	553
47	280	43	144	345	107	234	275	236	553
388	362	275	831	350	607	233	244	241	553
184	320	147	228	317	184	227	234	226	553
35	324	28	437	373	300	235	546	233	553
28	312	23	301	442	175	229	494	241	553
186	304	157	115	298	99	224	240	231	553
28	270	27	34	272	32	229	232	225	553
39	391	26	453	440	264	234	539	228	553
56	283	50	83	263	80	238	345	238	553
494	483	262	741	582	326	241	339	238	553
207	353	150	357	337	272	233	367	248	553
51	372	35	1023	415	631	229	641	226	553
567	586	248	1023	512	512	216	564	248	553
522	660	203	1023	267	982	239	779	246	553
94	467	51	1023	383	684	232	695	238	553
41	425	25	1023	481	544	232	641	228	553
75	288	66	234	307	195	228	305	234	553
270	314	220	536	382	359	228	468	225	553
529	490	276	1023	267	982	231	745	240	553
25	263	24	66	271	62	237	232	232	553
549	439	320	1023	386	680	229	676	228	553
364	392	238	1012	363	714	233	369	258	553
37	416	23	633	583	278	232	577	227	553
25	272	23	56	327	44	234	319	234	553
145	274	135	100	269	95	238	288	230	553
26	262	25	21	276	19	231	236	230	554
628	575	279	1023	267	982	236	758	231	554
364	383	243	220	406	139	230	236	223	554
278	349	204	643	362	455	225	462	244	554
369	380	249	652	400	417	233	333	249	554
53	445	30	901	610	378	228	624	236	554
1023	655	400	1023	267	982	229	893	268	554
1023	567	463	1023	267	982	242	963	267	554
96	344	71	191	336	146	230	226	223	554
510	586	223	1023	267	982	238	847	244	554
68	399	43	850	454	479	226	628	235	554
28	310	23	230	570	103	230	424	237	554
43	299	37	19	286	17	232	237	222	554
24	296	20	436	340	328	231	533	234	554
887	619	366	1023	267	982	233	789	240	554
148	355	107	388	363	274	230	490	231	554
285	345	211	595	327	466	238	443	233	554
34	250	35	41	254	41	232	254	231	554
322	333	248	170	314	139	235	238	237	554
365	759	123	1023	267	982	227	792	235	554
31	372	22	426	381	286	231	533	231	554
417	389	274	653	443	377	230	462	238	554
91	413	57	1023	277	946	219	697	230	554
198	336	151	302	394	197	235	266	224	554
604	544	284	1023	378	694	236	657	232	554
298	386	198	583	386	387	242	445	236	555
241	300	206	271	293	237	231	350	239	555
238	309	197	311	301	265	227	307	239	555
305	572	136	1023	454	577	236	675	237	555
27	304	23	418	328	326	229	521	225	555
136	294	119	296	288	263	229	285	235	555
77	422	47	875	451	497	239	625	235	555
63	312	52	617	378	418	230	580	236	555
662	501	338	1023	560	468	231	516	252	555
40	467	22	991	657	386	232	630	234	555
55	368	38	964	446	554	231	633	230	555
170	331	132	331	328	259	231	367	228	555
25	262	25	32	253	32	229	256	228	555
78	262	76	36	259	36	232	236	228	555
70	457	39	902	549	420	226	629	226	555
160	294	139	203	295	177	227	283	236	555
185	370	128	624	737	217	232	529	227	555
28	253	28	33	253	34	239	247	230	555
48	283	43	75	285	68	232	238	235	555
462	385	308	941	467	516	235	601	238	555
97	387	64	529	615	220	231	549	227	555
238	409	149	397	404	252	234	288	246	555
200	337	152	712	329	553	230	236	230	555
86	282	78	125	287	112	227	232	241	556
198	315	161	349	321	278	233	316	245	556
72	266	70	51	259	51	232	260	228	556
229	327	179	447	377	304	238	409	239	556
691	533	332	1023	267	982	243	823	239	556
25	254	25	27	249	28	233	229	232	556
498	460	277	1023	267	982	231	724	224	556
40	303	34	269	315	218	229	491	230	556
25	263	24	12	252	12	235	231	236	556
372	383	249	714	366	500	231	356	237	556
484	470	264	765	493	397	231	590	237	556
36	275	34	18	283	16	232	229	233	556
178	327	140	303	347	224	228	381	221	556
123	281	112	172	285	154	234	323	240	556
19	251	20	55	305	46	232	297	242	556
29	338	22	376	391	246	231	500	238	556
1023	516	508	1023	267	982	240	956	265	556
154	590	67	1023	267	982	228	762	244	556
52	433	31	885	470	482	226	617	237	556
206	366	144	195	342	146	226	363	226	556
67	263	65	70	257	69	232	301	234	556
172	337	131	157	320	126	238	367	233	556
615	511	308	1023	396	662	229	633	237	556
1023	415	631	1023	267	982	231	934	251	556
22	268	21	51	267	49	238	259	235	556
44	515	22	907	674	345	236	619	228	556
51	285	46	323	541	153	231	492	225	556
136	288	121	181	285	162	234	284	242	556
45	255	45	11	253	11	227	234	229	556
619	467	340	827	503	421	228	547	225	556
249	306	209	563	298	484	227	322	234	556
368	365	258	571	337	433	234	252	221	557
85	565	38	1023	657	399	231	659	236	557
63	380	42	482	499	248	236	543	234	557
80	307	67	163	340	123	231	231	228	557
198	318	160	292	350	214	228	402	231	557
147	320	118	134	308	111	226	262	241	557
353	374	242	1020	355	735	225	459	244	557
48	420	29	543	506	275	228	560	235	557
43	355	31	730	421	444	237	598	242	557
128	288	114	208	288	185	237	295	236	557
325	733	114	1023	267	982	226	822	236	557
66	568	30	858	605	363	229	622	234	557
443	445	255	1023	534	491	228	620	231	557
236	781	77	1023	310	847	231	755	231	557
326	397	210	587	474	317	231	338	233	557
106	278	97	59	281	54	233	242	240	557
79	338	59	744	394	484	230	602	233	557
831	744	286	1023	267	982	238	761	245	557
246	302	209	370	295	321	230	334	238	557
33	274	30	58	276	54	234	295	230	557
34	267	33	220	284	198	229	484	225	557
653	463	361	1023	288	909	222	717	228	557
361	339	273	326	350	238	233	309	219	557
47	338	36	368	457	206	235	502	230	558
40	344	30	733	390	481	234	592	227	558
40	253	41	32	248	33	233	259	230	558
161	293	140	253	279	231	230	309	238	558
228	425	137	1023	494	531	229	673	238	558
248	324	196	392	298	337	229	260	240	558
39	342	30	686	447	393	231	587	241	558
99	324	78	197	312	162	230	282	235	558
1023	455	577	1023	267	982	244	989	271	558
1023	565	464	1023	267	982	237	956	255	558
114	292	100	185	294	161	235	247	230	558
283	312	232	174	298	150	244	228	229	558
170	302	144	205	275	192	231	293	232	558
301	343	224	685	331	529	231	475	245	558
1023	516	508	1023	267	982	239	932	246	558
151	321	120	217	366	152	234	263	234	558
289	348	212	538	333	414	240	283	242	558
63	294	55	153	296	132	232	315	225	558
125	314	102	131	309	109	227	283	231	558
97	285	87	134	282	121	233	308	238	558
43	368	30	579	506	293	230	565	231	558
545	485	288	624	526	304	227	582	239	558
691	622	284	1023	267	982	229	858	258	558
372	426	223	649	390	427	231	289	230	558
354	362	251	1023	351	748	229	448	236	558
319	353	231	735	485	388	234	573	233	558
754	948	204	1023	267	982	232	785	250	558
88	400	56	470	408	295	241	535	237	559
75	380	50	1023	295	888	228	680	238	559
961	681	361	1023	267	982	236	899	243	559
379	428	227	900	445	518	234	620	245	559
37	361	27	686	461	381	233	591	238	559
43	460	24	691	540	328	234	588	237	559
37	338	28	255	539	121	232	478	224	559
32	267	31	21	281	19	232	232	232	559
23	257	23	11	255	11	232	231	235	559
171	290	151	134	278	123	230	343	243	559
178	281	162	132	264	128	230	240	227	559
249	327	195	377	328	295	237	393	227	559
29	255	29	38	263	36	231	231	224	559
107	535	51	1023	434	604	228	688	240	559
25	268	24	11	252	12	232	237	228	559
200	351	146	172	346	127	233	255	228	559
51	277	47	81	274	76	232	233	234	559
53	321	42	60	362	42	232	236	237	559
207	604	88	1023	267	982	228	771	241	559
25	282	23	51	362	36	237	229	229	560
238	301	202	248	287	221	222	234	241	560
1000	683	375	1023	267	982	225	870	243	560
35	328	27	393	357	282	237	529	234	560
41	268	39	52	280	48	232	258	246	560
40	388	26	516	502	263	233	543	240	560
67	256	67	26	256	26	228	233	235	560
382	793	123	1023	267	982	233	854	243	560
189	316	153	224	292	197	239	249	237	560
37	374	25	664	407	417	234	593	234	560
44	482	23	757	495	392	232	596	231	560
30	330	23	510	428	304	230	541	233	560
35	386	23	540	398	347	234	563	231	560
285	512	142	1003	452	569	234	614	228	560
689	589	299	1023	267	982	235	825	239	560
44	279	40	109	274	101	228	235	234	560
39	304	33	556	327	435	228	578	230	560
329	568	149	1023	288	909	237	752	238	560
205	302	173	230	299	197	238	368	231	560
342	370	237	673	401	429	229	564	233	560
99	435	59	1023	388	675	229	679	235	560
200	339	151	355	376	242	234	433	228	560
26	265	25	12	272	11	231	231	229	560
28	363	20	602	474	325	237	566	224	560
23	288	21	231	401	147	238	445	234	560
197	340	149	290	459	162	227	369	237	560
263	352	191	345	321	275	232	265	236	560
625	531	301	1023	267	982	230	768	242	560
41	453	23	627	565	284	234	573	228	560
127	397	82	808	468	442	231	628	232	560
245	308	204	264	296	228	233	280	234	561
71	400	45	1023	468	560	236	653	244	561
240	375	164	440	423	266	232	222	229	561
1012	695	373	1023	267	982	228	837	251	561
481	516	238	1023	267	982	235	813	241	561
57	439	33	904	558	415	228	629	228	561
34	266	33	49	267	47	228	252	231	561
31	262	30	122	418	75	231	373	232	561
39	362	28	392	470	214	229	515	230	561
426	392	279	1023	528	497	233	614	222	561
38	404	24	785	523	384	231	606	223	561
625	474	337	1023	267	982	235	757	228	561
49	303	41	266	574	119	230	457	227	561
36	370	25	309	486	163	235	492	235	561
760	595	327	1023	267	982	237	750	235	561
280	330	217	402	319	322	233	394	229	561
43	409	27	726	496	375	229	599	238	561
59	277	54	43	261	42	225	355	240	561
61	411	38	898	642	358	237	622	241	561
72	263	70	80	254	81	232	231	230	561
1023	560	468	1023	341	769	241	652	234	561
177	319	142	272	324	215	236	331	244	561
726	573	324	1023	267	982	238	781	243	561
89	315	72	135	335	103	232	291	231	561
135	426	81	1023	306	856	228	719	224	561
43	562	20	869	729	305	233	612	236	562
584	462	324	1023	338	775	241	711	225	562
32	324	25	105	314	85	229	328	230	562
24	259	24	9	243	9	232	222	234	562
208	313	171	430	312	353	228	345	240	562
75	513	37	603	569	271	225	571	239	562
102	315	83	329	394	213	232	507	232	562
89	469	49	1023	380	690	228	681	242	562
375	387	248	966	551	449	241	611	236	562
147	341	110	275	343	206	238	390	228	562
61	265	59	63	262	62	235	237	235	562
1023	571	459	1023	267	982	228	863	254	562
29	249	30	19	242	21	233	234	227	562
124	282	113	143	271	135	236	240	240	562
57	453	32	600	489	314	229	577	231	562
45	368	31	841	442	487	230	626	232	562
120	543	57	1023	570	460	229	669	234	562
988	610	414	1023	267	982	236	845	254	562
28	298	24	332	339	251	228	497	235	562
374	352	272	269	356	194	231	340	223	562
217	294	189	238	285	214	227	334	239	562
60	559	27	916	746	314	229	627	227	562
140	300	119	230	289	203	230	265	238	562
1023	470	557	1023	267	982	237	935	256	562
232	335	178	336	389	221	229	367	232	562
64	273	60	78	288	69	236	308	233	562
1023	485	540	1023	267	982	253	1019	295	562
27	281	25	17	273	16	230	246	229	562
578	549	269	1023	395	664	233	699	233	562
1023	600	437	1023	267	982	238	892	259	562
257	753	87	1023	275	954	234	798	240	562
76	420	46	1023	491	534	229	662	227	562
93	375	63	128	359	91	232	267	235	562
27	293	24	172	536	82	229	407	233	562
1023	457	574	1023	267	982	228	974	271	562
93	498	48	1023	442	594	238	675	232	563
140	295	121	217	285	195	227	353	229	563
157	632	64	1023	452	580	233	698	235	563
249	322	198	363	313	297	230	389	227	563
232	306	195	387	305	325	237	278	243	563
154	303	130	231	298	199	236	261	234	563
295	343	220	569	355	411	231	463	244	563
131	282	119	160	289	141	231	310	231	563
77	275	72	172	295	149	233	429	232	563
23	251	24	5	225	6	230	227	229	563
576	530	278	1023	300	873	244	771	240	563
1023	486	539	1023	267	982	224	899	241	563
41	362	29	559	362	395	236	558	231	563
274	364	193	684	412	425	234	474	247	563
54	388	36	375	490	196	227	513	237	563
232	310	192	240	310	199	241	230	235	563
146	359	104	308	344	229	230	329	239	563
32	274	30	22	274	20	235	259	234	563
45	523	22	963	612	403	227	624	231	563
270	338	204	411	322	327	228	410	240	563
30	363	21	793	419	484	235	606	232	563
38	424	23	883	501	451	235	620	235	563
246	335	188	437	320	349	242	365	230	563
216	339	163	1023	650	403	235	651	243	563
32	380	21	440	585	193	234	529	238	563
322	379	218	1023	388	676	228	430	240	563
343	369	238	455	398	293	224	496	246	563
300	353	218	829	370	575	236	504	247	564
39	434	23	641	645	255	238	583	232	564
412	380	277	387	443	224	226	289	225	564
34	275	32	28	278	25	237	228	235	564
39	251	39	49	254	49	233	275	234	564
35	264	34	14	265	14	235	230	234	564
410	341	308	988	362	699	237	618	245	564
378	356	271	760	347	560	234	444	239	564
203	295	176	287	296	248	228	307	229	564
182	294	158	276	289	244	226	357	222	564
1023	639	410	1023	267	982	239	858	244	564
85	458	48	1023	287	914	231	720	246	564
77	417	48	1023	441	594	237	680	229	564
33	254	33	56	250	57	233	231	236	564
139	306	117	236	309	195	239	312	230	564
47	483	25	929	687	346	236	626	236	564
31	266	30	96	412	60	234	318	235	564
33	321	26	540	413	334	234	562	233	564
179	362	127	277	362	196	232	226	229	565
51	586	22	838	764	281	232	608	228	565
404	402	257	1023	404	649	239	654	236	565
46	351	34	459	458	256	232	545	231	565
53	292	46	49	321	39	231	226	238	565
216	318	174	340	378	231	227	376	232	565
63	372	44	845	440	491	232	614	235	565
350	386	232	356	366	249	226	338	237	565
39	382	26	641	451	364	231	580	236	565
31	382	21	690	442	400	230	591	232	565
224	312	184	351	307	293	225	254	246	565
42	263	41	23	267	22	229	245	240	565
20	251	20	27	254	27	234	233	235	565
39	363	28	607	452	344	232	570	229	565
231	313	189	620	308	516	231	346	248	565
138	459	77	1023	299	876	227	704	239	565
231	304	194	504	304	425	232	299	237	565
27	253	27	26	253	26	226	236	229	565
22	291	20	371	322	295	231	512	234	565
208	374	142	315	346	233	231	299	235	565
39	257	39	23	254	24	230	236	231	565
511	481	272	1023	379	692	230	711	236	565
742	649	293	1023	280	937	228	725	261	565
816	689	303	1023	291	902	233	773	240	565
44	411	27	690	539	327	234	586	234	565
310	674	118	1023	267	982	236	812	239	565
167	306	140	178	298	153	234	310	235	565
41	498	21	702	678	265	235	588	232	565
46	286	41	425	307	355	227	537	234	565
218	343	163	220	373	151	237	359	238	565
58	282	52	21	286	19	236	237	232	565
224	377	152	1000	797	321	236	603	242	565
31	263	30	43	267	41	234	234	233	566
199	604	84	1023	267	982	235	761	236	566
1023	410	640	1023	267	982	248	918	276	566
87	381	58	886	501	453	235	634	239	566
34	422	21	616	522	302	230	577	230	566
36	337	27	452	521	222	232	526	235	566
58	423	35	978	757	331	231	633	239	566
1023	499	525	1023	267	982	226	951	262	566
58	255	59	37	257	36	232	233	230	566
179	329	139	385	396	249	227	432	233	566
20	254	20	30	243	32	227	266	238	566
57	315	47	539	353	391	226	573	232	566
61	432	36	685	686	255	238	584	235	566
22	259	22	11	251	11	226	229	227	566
29	323	23	463	362	328	234	539	241	566
507	447	291	1023	267	982	240	743	235	566
40	404	25	770	457	431	229	604	233	566
1023	1012	259	1023	267	982	244	878	240	566
207	309	172	234	319	188	234	329	235	566
206	336	157	298	327	233	231	344	226	566
66	550	31	1023	642	408	229	641	241	567
392	383	261	668	358	478	241	461	245	567
419	426	252	949	474	512	222	580	240	567
92	294	80	144	311	118	229	257	233	567
60	280	55	327	275	304	230	269	238	567
44	363	31	586	459	327	225	574	234	567
242	345	180	309	326	243	232	373	237	567
43	259	43	45	253	46	240	236	229	567
40	298	35	15	283	13	231	228	229	567
50	355	36	789	437	462	236	604	236	567
368	362	260	668	343	499	230	493	241	567
28	341	21	339	359	242	229	506	234	567
208	311	172	358	325	282	231	410	228	567
82	410	51	1023	451	582	230	648	235	567
47	295	41	64	318	52	226	248	237	567
191	472	103	1023	267	982	239	772	234	567
163	281	148	127	278	116	231	240	236	567
193	344	144	360	332	278	229	401	225	567
134	276	125	116	264	112	230	225	234	567
309	321	247	635	529	307	230	514	234	567
258	343	192	490	327	383	237	354	248	567
41	408	26	685	440	399	229	587	222	567
37	264	36	14	270	13	232	238	229	567
64	348	47	1023	426	616	232	642	228	567
267	308	222	547	296	473	231	406	243	567
118	423	72	1023	429	611	225	668	234	567
78	362	55	270	349	198	232	480	241	567
21	264	20	121	300	103	229	368	234	567
251	360	178	455	418	279	232	353	244	567
34	390	23	618	526	300	230	584	228	568
226	346	167	441	348	325	234	324	254	568
96	511	48	1023	454	577	225	669	234	568
415	364	292	363	358	259	226	329	228	568
647	474	350	1023	285	919	233	708	241	568
36	358	26	624	395	404	229	578	236	568
1023	603	435	1023	267	982	228	850	241	568
1023	533	492	1023	267	982	228	877	257	568
45	516	22	1023	621	422	233	648	228	568
467	412	290	1023	608	431	231	636	236	568
1023	815	322	1023	267	982	231	832	240	568
86	260	84	36	257	36	235	246	235	568
92	603	39	1023	421	623	228	703	237	568
132	272	124	152	271	143	234	347	239	568
106	287	95	157	287	140	233	250	243	568
287	333	220	1023	372	705	238	517	241	568
888	587	387	1023	267	982	230	846	226	568
35	265	33	23	251	24	234	239	231	568
458	388	302	1023	359	730	238	659	227	568
30	395	20	548	465	301	232	558	236	568
59	496	31	1023	613	428	228	649	227	568
34	339	26	536	382	359	225	562	238	568
173	381	117	1023	267	982	230	724	231	568
210	306	176	274	315	222	230	337	231	568
90	312	74	670	372	461	225	597	229	569
51	455	29	981	584	430	236	634	227	569
397	385	264	242	451	137	226	228	236	569
24	248	24	13	250	14	236	238	223	569
798	654	312	1023	267	982	223	738	234	569
43	301	37	27	291	24	226	227	233	569
300	425	181	367	413	227	239	323	245	569
193	298	166	336	288	298	232	305	239	569
263	330	204	673	604	285	225	543	244	569
65	647	26	1023	682	385	227	649	246	569
37	372	25	536	464	296	235	561	234	569
212	294	184	433	286	388	234	421	231	569
21	248	22	31	250	31	230	232	230	569
993	710	358	1023	267	982	234	886	246	569
81	464	45	1023	449	584	233	678	228	569
28	255	28	55	252	55	234	292	225	569
217	328	169	313	325	247	232	363	238	569
190	296	164	229	285	206	232	328	241	569
1023	643	408	1023	267	982	233	879	257	569
1023	426	615	1023	267	982	223	969	260	569
212	310	175	387	321	308	232	350	243	569
109	522	53	1023	332	789	227	718	229	569
27	247	28	18	256	18	230	228	235	569
1023	872	301	1023	267	982	234	881	244	569
281	410	175	348	442	202	229	258	229	569
1012	1023	243	1023	267	982	224	883	263	569
71	303	60	37	298	31	227	225	236	569
57	281	52	78	288	69	225	230	237	570
122	303	103	262	308	218	235	348	234	570
296	384	197	1023	318	825	233	687	242	570
378	398	243	1023	333	787	230	720	237	570
202	510	101	1023	267	982	228	753	235	570
237	325	187	247	300	211	224	365	241	570
143	313	117	255	302	217	229	305	235	570
273	381	184	444	380	299	237	425	244	570
58	356	42	571	438	334	228	575	225	570
54	313	44	49	310	40	228	224	232	570
358	414	222	1023	431	608	231	687	244	570
36	258	36	45	256	45	228	234	225	570
30	267	29	14	256	13	230	233	227	570
152	291	134	264	286	236	232	286	249	570
66	268	63	66	261	65	232	261	243	570
43	267	41	27	273	25	230	233	225	571
35	267	33	16	264	15	232	229	234	571
475	454	268	1023	267	982	243	766	244	571
428	383	287	442	435	260	233	452	238	571
291	337	221	561	340	422	225	443	237	571
83	477	44	859	505	435	238	620	227	571
56	271	53	32	271	31	238	266	226	571
840	584	368	1023	267	982	239	834	249	571
88	600	38	1023	643	408	234	675	224	571
154	333	118	311	350	228	234	372	233	571
59	409	37	1023	431	609	233	643	235	571
73	275	68	98	277	91	236	297	241	571
244	312	200	320	298	274	239	298	232	571
40	410	25	593	514	295	229	581	230	571
400	431	238	1023	371	706	229	669	227	571
44	527	21	878	686	327	232	619	233	571
40	251	40	23	258	23	236	248	234	571
285	365	199	324	329	252	243	404	231	571
659	889	190	1023	267	982	230	844	224	571
36	404	23	485	442	281	229	563	231	571
85	463	47	1023	517	507	233	649	231	571
70	270	66	95	272	90	237	256	234	571
266	515	132	1023	309	848	229	741	236	572
284	356	204	367	319	295	235	379	240	572
37	295	32	20	283	18	232	238	231	572
391	381	263	1023	397	660	225	671	243	572
456	458	255	870	497	448	228	453	244	572
98	573	44	1023	552	475	237	662	233	572
1023	669	392	1023	267	982	231	858	230	572
203	346	150	320	332	246	232	333	230	572
24	253	24	58	253	58	231	236	231	572
181	293	158	159	304	134	232	333	229	572
1023	577	454	1023	267	982	230	904	243	572
342	381	230	322	364	227	234	229	228	572
859	796	276	1023	267	982	243	857	246	572
77	283	70	139	289	124	238	256	235	572
34	381	23	652	539	310	231	578	232	572
434	429	259	1023	431	609	233	663	228	572
1023	476	551	1023	267	982	246	959	263	572
259	313	212	474	294	413	234	388	234	572
29	254	29	18	243	19	235	228	241	572
41	346	30	661	476	356	230	575	241	572
82	584	36	1023	416	630	229	694	243	572
75	287	67	78	269	74	234	332	238	572
1023	798	328	1023	267	982	223	902	239	572
23	285	20	444	360	316	232	530	229	572
1023	542	484	1023	267	982	242	921	260	572
120	280	109	135	280	123	240	283	240	572
240	400	153	403	405	255	234	455	228	572
1023	761	345	1023	270	969	225	806	235	572
77	287	68	32	284	28	228	227	229	572
185	456	104	1023	337	779	228	724	235	572
28	300	24	26	273	24	231	229	235	572
111	612	46	1023	577	454	239	664	234	572
1023	546	480	1023	267	982	233	888	246	572
86	268	82	58	272	54	230	224	236	572
20	257	20	69	259	68	229	232	229	572
51	335	39	770	432	456	237	605	220	572
172	720	61	1023	324	810	233	751	237	572
36	353	26	539	418	330	234	560	233	572
1023	650	403	1023	267	982	240	827	261	572
28	306	23	376	344	280	226	508	228	573
236	448	135	685	439	400	233	570	228	573
65	255	65	51	251	52	235	225	241	573
284	352	207	595	348	438	230	478	231	573
26	313	21	233	419	142	231	464	238	573
32	336	25	371	590	161	234	504	234	573
25	255	25	32	251	32	229	240	235	573
66	374	45	849	366	594	228	614	231	573
565	526	275	1023	267	982	232	779	247	573
53	269	51	49	263	48	228	279	233	573
302	345	224	375	339	284	228	416	235	573
40	268	38	124	267	119	237	230	235	573
38	263	37	58	259	58	233	259	237	573
45	352	33	606	394	394	235	579	228	573
81	296	71	133	292	116	229	336	228	573
205	315	167	379	327	297	233	394	237	573
69	284	62	77	297	66	223	269	242	573
66	344	49	816	448	466	235	616	224	573
50	270	47	18	263	18	231	226	234	573
517	505	262	1023	293	894	238	725	256	574
127	304	107	154	281	140	231	250	233	574
31	261	31	70	261	69	238	236	228	574
207	383	138	1023	349	751	235	708	236	574
43	260	43	53	275	50	228	302	233	574
57	342	43	709	421	431	230	596	232	574
134	295	116	198	299	169	236	243	224	574
673	518	333	1023	267	982	232	789	239	574
57	315	46	703	405	444	232	593	237	574
36	271	34	61	276	56	229	234	232	574
432	359	308	1023	287	914	234	502	250	574
495	445	285	893	470	486	229	522	233	574
285	336	217	450	327	352	227	397	241	574
121	532	58	1023	442	593	231	716	239	574
580	540	275	1023	391	670	229	684	220	574
589	488	309	867	490	453	234	497	239	574
74	361	52	628	501	320	227	578	231	574
28	294	25	287	300	245	230	489	230	574
76	350	56	902	435	531	231	625	224	574
181	339	137	339	328	265	229	390	240	574
258	364	182	324	364	227	225	441	238	574
44	253	44	26	253	26	229	248	237	574
25	261	24	12	250	12	236	229	230	574
42	417	26	546	441	317	236	559	229	574
24	259	23	43	298	37	233	275	233	574
220	338	167	409	342	306	230	366	231	574
210	317	169	355	311	292	234	377	233	574
199	367	139	716	727	252	230	601	241	574
92	332	71	307	316	249	230	238	246	575
1023	739	355	1023	267	982	236	832	242	575
358	352	260	774	324	611	229	421	251	575
77	274	72	106	273	99	237	265	237	575
256	321	204	374	332	289	233	240	240	575
21	258	21	20	304	17	229	237	232	575
72	476	39	1023	385	681	232	688	230	575
40	517	20	673	622	277	230	591	230	575
365	403	232	1023	409	641	234	663	223	575
38	256	38	29	258	29	232	229	234	575
250	300	213	424	295	368	235	393	238	575
256	310	211	185	322	147	223	357	215	575
427	472	232	1023	390	672	233	704	230	575
492	415	303	1023	628	418	226	592	245	575
173	302	146	225	297	194	228	290	241	575
765	680	288	1023	267	982	232	775	242	575
42	291	37	84	469	46	230	299	231	575
1023	630	416	1023	267	982	217	784	241	575
28	270	27	206	300	176	232	437	238	575
86	259	85	87	264	85	230	223	241	575
39	384	26	568	405	359	230	574	221	575
143	313	117	216	323	171	230	333	232	575
41	419	25	843	521	414	235	616	238	575
1023	595	441	1023	267	982	246	887	238	575
33	261	32	63	425	38	231	318	232	575
1023	536	489	1023	267	982	249	815	246	575
75	438	44	918	502	468	228	624	234	575
32	251	32	25	246	27	235	235	234	575
368	434	217	379	418	232	234	228	234	575
1023	697	376	1023	267	982	234	868	237	575
30	305	25	380	381	255	237	512	231	576
22	272	20	15	275	14	234	230	230	576
1023	435	603	1023	267	982	227	855	249	576
359	438	210	989	466	544	232	472	241	576
1023	671	390	1023	267	982	230	842	243	576
23	251	24	19	247	20	232	261	235	576
1023	495	529	1023	267	982	246	948	256	576
522	801	167	1023	267	982	232	893	244	576
90	518	44	1023	410	639	233	683	239	576
181	300	154	395	296	342	233	339	243	576
149	295	130	219	288	195	233	327	219	576
72	337	55	872	500	447	232	613	230	576
348	340	263	677	323	537	235	483	243	576
64	319	51	721	582	317	240	593	234	576
391	343	292	424	340	319	231	443	234	576
39	361	28	491	433	290	235	549	226	576
31	329	24	614	366	429	237	577	227	576
34	348	25	554	367	387	235	578	231	576
23	256	23	10	258	10	229	226	235	576
174	330	135	184	320	147	232	372	221	576
247	468	135	1023	267	982	238	738	228	576
79	323	62	241	470	131	233	461	230	576
209	344	155	415	321	331	234	309	233	576
54	290	47	31	290	27	231	227	239	576
360	381	242	291	390	191	233	365	233	576
40	342	30	618	383	413	232	580	232	576
27	271	25	177	299	151	231	375	237	576
1023	636	412	1023	267	982	236	792	241	576
342	583	150	1023	267	982	237	750	240	576
1023	642	409	1023	267	982	219	902	235	576
24	254	24	10	267	9	233	232	228	576
49	487	26	732	524	357	233	599	228	576
226	399	145	850	642	339	225	575	240	576
59	385	39	534	470	291	231	560	225	576
51	323	40	821	454	463	230	608	226	576
270	343	202	572	371	395	229	425	238	577
306	405	193	585	384	390	229	439	247	577
240	319	193	476	313	389	236	404	247	577
20	251	20	14	243	14	229	241	234	577
262	382	175	332	371	229	231	231	234	577
212	310	175	224	284	202	237	331	247	577
185	338	140	363	340	273	233	368	240	577
42	435	24	739	568	333	228	605	240	577
19	252	20	38	253	39	233	250	228	577
48	459	27	673	532	324	231	591	224	577
155	487	82	1023	339	773	230	720	233	577
95	403	60	818	438	478	228	634	231	577
35	455	20	676	539	321	228	590	234	577
1023	767	342	1023	267	982	235	823	225	577
39	510	20	773	567	349	228	600	230	577
628	526	305	1023	267	982	247	505	255	577
146	273	137	82	272	77	233	294	241	577
136	312	112	179	300	153	237	301	235	577
199	326	156	124	289	110	238	262	230	577
72	271	68	106	270	100	230	245	238	577
342	357	245	475	336	362	230	410	246	577
55	580	24	1023	671	391	234	646	236	577
422	427	252	926	410	579	236	490	254	577
341	361	242	624	336	475	227	386	244	577
36	371	25	695	460	387	230	596	235	577
28	351	20	408	365	286	232	531	236	577
55	487	29	1023	567	463	233	646	222	577
300	512	150	1023	267	982	240	786	244	577
418	468	229	1023	442	592	236	544	264	577
181	346	134	345	333	265	228	232	225	578
150	282	136	78	282	71	228	328	239	578
191	394	124	1023	413	634	230	690	232	578
35	253	36	34	249	35	226	230	232	578
31	357	22	447	436	263	236	540	233	578
349	545	164	1023	267	982	232	805	242	578
272	363	192	435	369	302	238	435	241	578
68	258	68	20	247	21	226	233	240	578
497	485	262	1023	337	777	233	734	237	578
288	384	192	585	540	278	233	524	230	578
26	255	26	46	251	47	235	230	233	578
21	254	21	32	249	33	231	272	229	578
42	264	40	26	254	27	233	233	229	578
35	410	22	560	392	366	237	565	225	578
45	464	25	847	548	396	234	620	235	578
28	251	28	13	244	13	235	230	238	578
39	460	22	761	619	315	231	600	231	578
801	667	307	1023	267	982	232	794	235	578
191	741	66	1023	491	533	233	708	229	578
219	364	154	619	354	448	242	229	234	578
65	361	46	593	442	343	233	574	227	578
239	373	164	300	342	225	230	351	234	578
57	375	39	879	472	477	230	620	237	578
127	297	110	193	284	174	231	300	236	578
719	695	265	1023	267	982	232	807	231	578
79	264	77	87	262	85	232	235	235	578
65	266	63	144	264	140	228	280	232	578
671	565	304	1023	340	772	240	730	242	578
232	301	197	251	290	222	235	393	230	578
744	625	305	1023	267	982	224	780	233	578
43	408	27	704	528	341	238	591	238	579
159	273	149	165	272	155	231	323	237	579
183	330	142	169	318	136	226	464	226	579
202	320	161	288	334	221	231	384	237	579
57	271	54	61	281	56	229	310	241	579
57	371	40	771	383	515	238	613	232	579
280	338	212	516	322	410	226	404	243	579
91	273	85	167	269	159	224	278	225	579
186	315	151	284	310	234	230	265	231	579
52	388	35	630	677	238	228	580	234	579
46	266	44	76	259	76	231	236	231	579
48	328	37	480	414	297	234	532	231	579
257	324	203	317	327	248	236	238	232	579
36	254	36	33	256	33	231	234	228	579
662	577	293	1023	274	958	234	784	222	579
1023	639	410	1023	267	982	234	861	247	579
44	353	32	80	581	35	233	342	235	579
253	356	182	319	351	233	226	338	235	579
28	359	20	721	448	412	234	595	228	579
52	473	28	803	422	486	230	600	220	579
22	270	20	50	269	48	228	275	231	579
684	459	381	1023	294	892	231	728	233	579
110	525	54	1023	416	629	232	686	235	579
47	300	40	292	296	252	233	495	235	579
1023	647	405	1023	267	982	240	830	234	579
493	404	313	1023	269	975	245	700	237	579
1023	692	379	1023	267	982	239	818	237	579
113	369	78	349	371	241	233	324	226	579
31	261	30	6	237	6	231	239	228	579
143	313	117	297	311	244	228	336	227	579
1023	663	396	1023	267	982	245	977	265	579
164	321	131	371	328	290	235	332	237	579
140	285	125	113	284	102	231	283	235	579
237	300	202	203	288	180	233	372	231	579
79	286	71	31	284	28	234	241	234	579
235	337	179	484	323	383	233	322	250	580
531	446	305	1023	314	836	220	721	242	580
1023	516	508	1023	267	982	228	900	244	580
263	321	210	212	292	186	231	227	232	580
214	318	173	419	303	353	232	361	245	580
465	372	320	766	595	329	224	522	225	580
29	254	30	30	309	25	230	281	233	580
334	366	233	697	430	415	236	560	227	580
1023	576	455	1023	267	982	243	925	251	580
26	325	21	447	348	328	229	531	237	580
858	853	257	1023	267	982	238	874	241	580
39	373	27	542	514	270	231	563	226	580
24	247	25	13	233	14	237	229	229	580
82	500	42	1023	428	612	233	678	234	580
250	357	179	303	347	223	234	411	230	580
50	392	33	807	426	484	226	603	239	580
269	348	198	638	414	394	231	534	238	580
21	249	21	11	237	11	228	232	229	580
165	290	146	161	288	143	226	258	232	580
265	327	207	201	313	164	239	228	225	580
413	381	277	781	363	551	236	531	246	580
57	266	55	69	264	67	239	286	232	580
476	521	234	1023	349	750	229	707	237	580
83	280	76	71	283	64	224	224	234	580
572	444	330	1023	349	751	228	681	226	580
25	309	21	302	362	213	232	480	227	580
270	373	185	652	389	430	237	297	280	580
54	262	53	23	257	23	231	233	228	580
33	340	25	313	540	148	231	467	239	580
27	250	28	15	240	16	230	237	238	580
346	431	205	835	471	454	233	420	240	580
430	372	296	1023	446	588	233	617	226	581
35	408	22	544	519	268	231	567	224	581
30	362	21	541	489	283	229	558	232	581
402	438	235	257	376	175	235	236	232	581
89	590	39	1023	416	630	237	705	233	581
42	258	41	69	261	68	233	233	234	581
558	443	323	1023	297	882	230	290	248	581
60	280	55	93	268	89	229	329	231	581
359	349	263	485	344	361	243	262	232	581
222	332	172	539	343	402	229	298	243	581
84	498	43	1023	414	634	227	693	230	581
295	350	216	448	328	350	233	299	234	581
67	267	64	48	273	45	232	297	232	581
461	433	273	1023	456	575	230	649	232	581
307	366	215	657	352	478	237	432	229	581
346	363	244	507	509	255	231	408	222	581
262	374	179	300	357	215	226	262	227	581
25	295	21	284	313	233	238	479	232	581
49	254	50	27	250	27	225	230	229	581
123	356	88	134	343	100	228	238	237	581
334	376	227	439	337	334	234	386	234	581
171	293	149	395	343	295	232	429	237	581
191	298	164	133	293	117	231	302	231	581
52	263	51	67	262	65	234	271	239	581
20	264	20	16	272	15	236	235	237	581
335	396	217	638	349	467	230	276	238	581
42	344	31	591	396	383	232	571	232	581
38	258	38	26	251	26	229	224	232	581
189	283	171	110	282	100	237	313	233	581
63	264	61	87	259	86	237	263	233	582
39	251	40	39	247	40	228	247	235	582
91	339	68	784	610	329	233	613	227	582
105	276	97	141	273	133	228	237	231	582
335	359	239	264	391	173	237	244	226	582
134	618	55	1023	379	691	223	719	233	582
299	375	204	605	356	436	236	403	237	582
96	480	51	1023	477	549	233	667	233	582
45	445	26	418	500	214	229	513	223	582
82	600	35	1023	681	385	233	656	234	582
52	509	26	1021	591	442	233	638	237	582
168	454	95	392	865	116	233	446	241	582
241	323	191	535	308	445	230	336	236	582
214	306	178	302	299	258	231	331	232	582
23	259	23	13	246	13	229	232	235	582
567	477	304	1023	267	982	234	822	220	582
29	321	23	323	383	216	231	500	228	582
322	354	233	328	360	233	243	313	241	582
722	657	282	1023	282	931	236	712	248	582
128	637	51	1023	398	658	235	703	238	582
23	269	21	37	274	35	237	231	235	582
27	354	20	644	403	409	233	586	241	582
75	325	59	633	658	246	237	580	239	582
796	746	273	1023	267	982	238	871	255	582
37	465	20	645	539	306	239	585	227	582
117	534	56	1023	337	777	235	714	228	582
307	435	181	295	414	182	231	304	239	582
130	615	54	1023	323	811	228	745	228	582
260	333	200	188	323	149	234	228	234	582
40	385	27	616	446	354	232	576	233	582
41	386	27	662	498	340	227	587	232	582
61	295	53	170	306	143	227	417	230	582
42	366	30	585	376	399	237	567	231	583
1023	692	379	1023	267	982	230	792	229	583
338	366	236	556	331	430	227	244	229	583
348	398	224	661	434	390	227	447	231	583
188	302	159	325	297	280	234	360	236	583
50	257	50	27	243	28	227	233	228	583
57	259	56	32	259	32	227	251	241	583
47	384	31	817	511	409	226	613	233	583
242	311	200	377	305	316	236	304	243	583
114	269	108	82	278	76	237	239	239	583
157	298	134	210	285	188	231	345	236	583
72	370	50	687	647	272	233	590	230	583
36	313	30	288	392	188	237	480	232	583
27	349	20	476	415	294	229	541	238	583
336	386	223	355	375	243	233	329	243	583
40	438	23	672	535	321	232	586	230	583
249	324	197	720	500	369	235	559	235	583
171	329	133	228	314	185	226	368	230	583
964	621	398	1023	267	982	222	786	251	583
62	425	37	922	523	451	232	623	221	583
382	375	261	1023	629	417	236	621	220	583
41	267	39	86	308	72	232	315	232	583
173	337	132	344	336	262	237	315	246	583
223	311	184	204	299	174	234	231	225	583
331	347	244	705	350	516	244	402	247	583
206	307	171	313	296	271	232	296	247	583
130	278	119	154	284	138	231	285	231	583
188	338	142	256	410	160	231	310	232	583
28	258	28	11	263	11	230	236	232	583
1023	608	431	1023	267	982	225	841	237	583
308	611	129	1023	267	982	229	777	238	583
38	316	31	406	415	250	228	526	230	583
62	409	39	801	454	452	232	614	234	583
227	343	169	379	365	266	238	412	238	584
21	275	20	214	323	169	232	462	232	584
24	250	25	14	254	14	235	236	227	584
34	256	34	58	260	57	230	235	235	584
852	539	405	1023	267	982	228	779	236	584
52	283	47	112	282	102	234	235	241	584
61	255	62	55	252	55	226	230	234	584
29	337	22	395	366	277	234	524	233	584
89	266	86	82	265	79	234	257	229	584
57	607	24	1023	728	360	232	651	229	584
454	449	259	1023	404	649	232	502	254	584
153	299	131	170	286	152	236	243	240	584
421	356	303	253	338	191	226	230	238	584
78	378	53	796	418	487	231	608	240	584
190	318	153	258	289	228	229	228	226	584
394	375	269	574	363	404	227	511	232	584
36	428	22	768	552	356	238	599	231	584
42	351	31	521	402	332	233	559	234	584
102	333	78	160	343	120	230	388	231	584
343	385	228	367	410	229	236	230	231	584
38	278	35	187	301	159	234	417	225	584
36	300	31	467	325	368	232	546	226	584
29	320	23	413	362	292	228	527	235	584
270	337	205	385	324	304	225	243	234	584
56	477	30	955	635	385	227	632	231	584
365	451	207	366	402	233	231	433	237	584
27	341	21	383	404	243	234	517	229	584
253	327	198	428	301	364	231	435	231	584
151	276	140	152	282	138	235	276	239	584
67	588	29	1023	561	467	229	654	242	584
43	356	31	564	345	418	233	561	229	584
136	280	125	110	273	103	229	353	227	584
168	476	90	1023	458	572	233	721	231	585
47	434	28	622	463	344	236	585	225	585
178	295	154	276	292	242	233	286	232	585
1023	456	575	1023	267	982	246	913	257	585
87	550	40	1023	582	450	231	676	226	585
1023	468	560	1023	267	982	234	1019	287	585
48	522	23	1023	620	423	231	647	240	585
232	372	159	237	368	165	229	258	244	585
313	638	126	1023	267	982	237	787	228	585
274	359	195	430	334	329	234	403	247	585
73	354	52	685	562	312	226	596	227	585
27	322	21	352	468	192	231	509	227	585
99	442	57	1023	356	736	231	698	238	585
40	446	23	359	509	180	226	497	236	585
81	298	70	94	303	79	233	348	225	585
33	356	24	559	387	370	225	560	231	585
137	482	73	1023	356	737	239	665	234	585
98	273	92	147	271	139	229	335	231	585
24	250	25	10	240	11	238	230	238	585
249	353	181	411	362	291	246	396	250	585
988	743	341	1023	267	982	231	827	239	585
143	287	128	181	291	159	232	291	242	585
55	270	52	61	266	58	234	227	229	585
91	551	42	1023	807	325	238	678	236	585
162	371	112	365	642	146	227	406	234	585
191	625	78	1023	276	948	229	764	239	585
564	525	275	700	477	375	235	237	236	585
64	256	64	49	267	47	238	251	230	585
339	376	231	717	422	435	234	462	239	585
227	349	167	359	340	270	235	355	234	585
310	348	228	471	364	331	232	441	239	585
287	355	207	708	338	536	240	374	252	585
404	354	293	352	359	251	240	273	235	586
70	472	38	1023	417	628	228	679	235	586
68	501	35	901	613	376	235	626	234	586
28	283	25	482	325	380	231	537	233	586
54	348	40	674	454	380	228	584	238	586
1023	466	562	1023	267	982	227	863	238	586
22	259	21	9	247	9	230	234	236	586
25	267	24	95	279	88	233	347	228	586
192	318	155	197	303	166	233	281	237	586
273	339	207	552	333	424	227	357	243	586
127	510	64	916	639	367	234	633	227	586
921	737	320	1023	267	982	240	807	229	586
274	312	224	659	324	520	239	327	267	586
72	263	70	65	265	63	237	252	235	586
63	279	58	87	281	79	234	246	237	586
1023	543	483	1023	267	982	240	954	257	586
1023	622	422	1023	267	982	228	940	272	586
39	366	27	584	402	372	225	561	234	586
27	353	20	530	406	334	235	551	238	586
1023	716	366	1023	267	982	231	891	248	586
1023	789	332	1023	267	982	232	835	245	586
22	261	22	25	262	25	233	263	235	586
159	291	139	230	303	194	235	265	225	586
32	275	30	62	315	51	227	276	227	586
326	371	225	713	404	452	225	427	245	586
78	551	36	1023	587	447	240	654	226	587
726	571	326	1023	338	776	237	743	238	587
185	309	153	247	296	214	237	334	243	587
41	392	27	821	434	484	236	609	236	587
89	290	78	40	313	33	225	233	230	587
44	454	25	1023	597	439	234	645	237	587
48	262	47	51	258	50	227	250	226	587
56	586	24	810	585	354	234	603	227	587
1023	595	441	1023	267	982	230	870	248	587
71	524	35	926	544	436	227	626	234	587
273	343	203	352	302	299	231	346	235	587
385	407	242	620	467	340	236	461	218	587
213	342	160	426	322	338	234	398	232	587
33	397	21	610	458	341	233	574	233	587
40	275	38	27	288	24	237	219	228	587
29	272	27	25	267	24	230	235	238	587
29	331	23	473	418	290	224	544	234	587
278	494	144	1023	267	982	234	754	235	587
28	288	25	27	285	24	233	238	231	588
80	465	44	1023	413	635	231	679	237	588
1023	625	419	1023	267	982	223	787	237	588
28	270	26	15	266	14	228	222	229	588
50	461	28	876	620	362	238	612	232	588
37	267	36	21	272	20	230	231	228	588
31	268	30	16	281	14	228	227	228	588
402	438	235	929	399	596	228	425	244	588
47	252	48	23	254	24	233	226	236	588
53	264	51	62	273	58	230	239	241	588
317	574	142	1023	311	843	236	721	232	588
115	348	85	251	375	171	233	416	231	588
231	331	179	399	311	328	236	414	236	588
204	293	179	355	304	299	238	260	229	588
88	287	78	185	284	166	224	386	241	588
30	263	29	14	247	14	234	230	239	588
214	289	189	285	288	253	233	242	240	588
49	389	32	739	495	382	231	593	224	588
147	357	106	923	464	509	233	632	232	588
41	300	35	393	323	311	226	537	234	588
23	265	22	9	254	9	228	234	235	588
44	403	28	418	523	205	238	528	231	588
117	428	70	1023	543	483	226	631	241	588
232	329	181	214	328	167	229	268	232	588
24	251	24	11	243	11	234	234	229	588
64	258	64	43	258	43	229	234	223	588
39	262	38	50	254	51	229	284	237	588
343	340	258	425	323	337	228	366	240	588
25	312	21	327	343	244	230	497	233	589
23	297	20	343	343	256	234	484	231	589
217	328	169	113	312	93	233	232	234	589
60	402	38	822	425	495	227	616	233	589
1009	677	382	1023	267	982	229	820	241	589
249	356	179	241	426	145	233	266	237	589
34	278	31	25	287	22	230	223	230	589
42	264	41	46	267	44	233	236	240	589
115	313	94	169	322	134	229	313	237	589
207	321	166	361	341	271	234	302	233	589
211	504	107	1023	267	982	237	775	233	589
29	264	29	64	257	64	238	227	231	589
53	555	24	1023	634	414	231	652	231	589
80	345	59	910	373	624	230	628	227	589
55	264	54	113	264	110	225	285	233	589
361	351	263	381	383	255	236	353	236	589
48	582	21	844	736	293	234	617	242	589
20	252	20	48	251	49	231	247	233	589
265	314	216	304	305	256	233	256	234	589
29	274	28	135	307	112	234	351	233	589
335	371	231	368	427	220	229	386	233	589
450	430	268	1023	343	764	243	523	243	589
30	262	29	40	290	35	229	244	228	589
349	353	253	915	337	695	232	487	245	590
45	264	44	62	259	61	228	250	244	590
54	267	52	69	265	67	231	226	237	590
335	378	227	559	456	314	234	495	243	590
29	342	22	520	425	313	232	562	235	590
37	299	32	269	348	198	227	463	232	590
245	325	192	310	316	251	229	296	235	590
268	314	219	453	304	381	237	369	228	590
121	314	99	258	297	222	229	237	266	590
28	323	22	360	410	225	230	503	231	590
174	294	152	226	293	197	241	286	237	590
26	251	26	18	251	18	232	226	233	590
196	321	156	308	305	258	236	320	236	590
56	442	32	717	718	256	233	594	229	590
486	425	292	1023	348	754	233	570	256	590
258	314	210	315	283	285	229	347	233	590
361	360	257	763	345	565	228	574	239	590
1023	756	347	1023	267	982	242	869	240	590
697	525	340	1023	289	906	242	717	225	590
191	485	101	1023	413	634	228	715	241	590
30	290	27	28	271	27	228	227	235	590
51	564	23	1023	787	333	235	640	242	590
21	251	22	25	252	25	230	233	230	591
27	268	26	33	273	31	231	244	235	591
244	319	196	708	327	554	232	465	235	591
1023	570	460	1023	267	982	228	967	252	591
29	259	29	93	259	92	227	243	230	591
35	345	26	659	456	371	232	580	228	591
284	425	171	1023	341	769	237	682	246	591
25	250	26	17	243	17	228	228	231	591
668	723	236	1023	351	747	238	714	242	591
29	263	28	47	273	44	239	248	235	591
358	375	244	738	363	520	233	378	251	591
35	357	25	633	495	327	228	580	239	591
516	435	304	1023	267	982	233	521	284	591
93	439	54	1006	590	437	232	630	241	591
33	285	30	20	267	19	228	235	230	591
94	536	45	1023	485	541	233	688	233	591
55	373	38	618	505	313	236	588	242	591
174	294	151	306	291	269	229	317	242	591
35	345	26	616	457	345	237	578	231	591
190	319	153	260	323	206	233	246	231	591
33	334	25	454	352	330	233	534	232	591
30	329	23	300	364	211	232	495	233	591
345	354	250	1008	610	423	240	591	233	591
1023	595	441	1023	267	982	248	822	244	591
68	277	63	47	273	44	231	349	236	591
252	349	184	599	358	429	234	443	243	591
224	328	175	345	360	245	229	256	235	591
437	425	263	1023	414	632	243	661	222	591
74	473	40	872	624	358	232	619	234	591
220	311	181	320	306	268	233	385	224	592
55	464	30	1023	521	503	236	657	237	592
96	280	87	94	272	88	236	425	226	592
224	350	164	788	423	477	223	569	234	592
326	350	238	556	335	425	234	385	235	592
69	401	44	1023	389	675	241	658	222	592
98	395	64	951	563	432	231	621	226	592
370	405	234	943	479	504	238	454	250	592
26	260	26	44	268	42	236	242	237	592
58	422	35	791	510	397	238	606	235	592
40	449	23	1023	732	358	231	639	234	592
63	391	41	597	553	276	232	586	225	592
54	365	38	421	419	257	227	500	240	592
39	263	38	181	340	137	232	361	230	592
44	278	40	101	282	91	234	243	237	592
303	454	171	399	516	198	228	265	237	592
255	348	188	504	340	379	240	363	252	592
302	337	229	399	338	302	235	483	228	592
384	404	244	1023	273	961	240	636	265	592
80	282	72	63	274	59	235	236	234	592
41	329	32	782	351	570	228	605	233	592
99	541	47	905	692	335	239	635	226	592
77	260	75	34	266	33	231	260	233	592
129	527	63	1023	316	830	230	710	238	592
35	385	24	352	543	166	231	501	239	592
447	438	261	1023	398	658	234	428	264	592
69	428	41	1023	530	494	239	644	223	592
128	453	72	1023	334	785	237	697	229	592
171	618	71	1023	324	810	243	732	238	592
33	356	24	455	428	272	230	543	237	592
323	503	164	695	559	318	225	560	240	592
23	248	24	13	237	14	233	234	228	593
253	330	196	352	303	297	237	385	242	593
337	669	129	1023	267	982	226	831	245	593
359	386	238	544	444	313	235	537	233	593
723	570	325	1023	273	961	234	679	225	593
21	252	21	10	244	10	231	234	226	593
520	428	311	1023	310	846	229	730	229	593
254	380	171	325	336	248	234	242	240	593
63	569	29	952	875	278	233	630	234	593
34	367	24	548	443	317	229	560	237	593
389	394	253	348	443	201	233	374	233	593
243	331	188	325	309	269	231	305	239	593
32	417	20	448	451	254	233	536	245	593
159	667	61	1023	392	668	238	721	236	593
296	429	177	434	429	259	225	419	233	593
22	253	23	23	245	24	233	245	238	593
29	265	28	14	274	13	232	236	227	593
127	560	58	1023	423	620	228	708	224	593
39	311	32	134	329	104	231	221	225	593
20	260	20	7	238	7	231	234	234	593
88	449	50	1023	574	457	234	648	236	593
321	447	183	1023	400	655	226	697	237	593
83	272	79	82	265	80	231	266	231	594
20	249	20	21	255	22	226	234	232	594
492	484	260	1023	485	541	223	648	243	594
60	284	54	139	600	60	231	381	233	594
60	364	42	991	511	496	235	637	231	594
46	397	30	580	584	254	229	571	228	594
50	404	32	701	487	369	228	593	224	594
27	260	27	57	279	52	226	297	233	594
312	424	189	494	392	322	229	538	227	594
329	345	244	726	343	542	237	414	240	594
1023	490	535	1023	267	982	223	821	247	594
287	440	167	1023	331	792	230	729	225	594
156	311	129	449	352	327	236	386	245	594
412	542	195	1023	314	834	229	764	237	594
450	437	264	1023	577	454	239	645	231	594
396	430	235	648	438	379	226	435	242	594
21	262	21	20	262	20	233	229	229	594
1023	689	380	1023	267	982	228	775	234	594
323	353	234	1023	438	598	232	618	241	594
48	254	48	41	254	41	230	227	226	594
1023	543	483	1023	267	982	240	852	239	594
30	264	29	19	250	20	228	231	239	594
939	735	327	1023	267	982	237	860	266	594
52	269	49	75	267	72	229	240	238	594
54	256	54	75	253	76	233	272	230	594
188	331	145	252	319	203	231	379	231	594
212	507	107	1023	269	975	237	739	237	594
70	564	32	986	547	461	232	629	240	594
267	474	144	1023	446	588	239	656	234	594
96	754	33	1023	619	423	231	679	238	594
40	256	40	73	262	71	229	255	231	594
31	263	30	29	271	28	233	228	235	594
65	299	56	139	292	121	230	273	237	595
235	315	191	334	323	264	231	324	243	595
286	334	219	398	311	328	231	371	242	595
28	336	21	418	390	275	232	527	233	595
952	726	336	1023	384	683	232	730	225	595
66	437	39	1023	584	449	225	659	238	595
68	434	40	1023	451	582	230	654	238	595
25	262	25	16	257	16	231	226	233	595
244	323	194	326	351	238	229	419	237	595
772	641	308	1023	267	982	232	837	238	595
106	267	102	86	261	84	228	220	229	595
27	247	28	31	243	32	232	244	234	595
61	327	48	32	300	27	230	232	228	595
43	267	41	27	263	26	224	254	234	595
277	310	229	375	301	319	237	247	227	595
22	264	22	13	242	14	232	226	238	595
44	460	24	761	501	388	231	602	226	595
240	378	163	416	365	292	225	457	230	595
376	375	256	562	452	318	228	515	233	595
375	412	233	544	384	363	232	381	240	595
139	313	113	217	313	178	228	409	233	595
50	405	32	729	487	383	224	601	243	595
374	379	252	594	325	467	230	470	231	595
56	497	29	279	467	153	228	507	231	595
175	300	150	207	289	183	229	317	235	595
221	322	175	339	289	300	234	316	241	595
177	305	149	206	290	182	240	292	240	595
42	416	26	650	606	275	231	586	231	595
130	508	65	1023	341	768	236	728	232	595
55	424	33	841	579	372	234	610	231	596
163	591	70	1023	357	734	232	727	226	596
1023	919	285	1023	267	982	232	1011	267	596
154	321	123	173	312	142	227	251	237	596
53	257	53	67	256	67	237	252	234	596
489	483	259	943	514	469	231	427	236	596
332	363	234	917	557	421	239	606	241	596
21	265	21	37	267	35	238	227	229	596
416	415	257	1023	358	732	230	701	228	596
1023	570	460	1023	267	982	240	831	242	596
31	254	31	7	238	8	231	230	231	596
49	484	26	929	593	401	228	627	230	596
39	378	27	785	441	455	226	599	233	596
48	350	35	727	470	396	235	600	227	596
307	379	208	272	384	181	228	231	235	596
41	258	41	49	255	49	237	256	236	596
66	390	43	633	558	291	241	595	225	596
70	266	68	144	265	139	233	233	234	596
1018	540	482	1023	267	982	241	805	238	596
50	351	37	734	443	424	237	605	227	596
232	528	112	987	625	404	234	635	232	596
1023	484	542	1023	267	982	239	880	264	596
50	279	46	162	296	140	231	428	230	596
1010	767	337	1023	267	982	238	809	232	596
48	257	47	33	255	33	232	280	233	597
477	561	218	1023	339	773	242	736	238	597
983	773	325	1023	267	982	231	768	279	597
35	442	20	717	605	303	236	598	233	597
31	360	22	607	455	342	234	578	229	597
33	352	24	398	594	172	233	516	226	597
1023	511	513	1023	267	982	234	850	247	597
1023	574	457	1023	267	982	238	924	267	597
299	319	240	195	290	172	228	236	234	597
484	609	203	1023	289	906	228	753	229	597
398	417	244	826	508	416	233	598	239	597
61	632	25	1023	619	423	230	657	228	597
243	310	201	268	293	235	228	399	234	597
166	303	140	197	286	177	234	385	232	597
99	433	58	1023	361	725	226	677	233	597
37	377	25	417	716	149	236	523	231	597
119	541	56	1023	543	482	233	697	230	597
142	393	93	134	416	82	234	229	229	597
48	253	49	56	257	56	232	241	234	597
98	474	53	1023	422	621	234	664	237	597
26	307	22	201	399	129	222	454	233	597
40	263	38	52	257	52	229	234	240	597
468	420	285	1023	300	874	226	722	235	597
421	465	232	1023	503	521	229	402	250	597
1023	495	530	1023	267	982	234	909	262	597
24	256	24	149	258	148	234	414	231	597
30	360	21	414	460	231	238	530	233	597
168	361	119	303	364	213	231	252	228	597
301	371	207	772	382	517	232	425	239	597
31	284	28	131	282	119	231	387	228	597
937	744	322	1023	267	982	236	821	241	597
247	306	206	283	324	224	234	236	231	597
104	443	60	385	509	194	231	489	228	597
70	380	47	905	453	511	233	631	227	597
786	528	381	1023	267	982	240	805	238	597
1023	705	372	1023	267	982	243	875	238	597
162	339	122	294	318	237	237	404	240	597
291	366	204	313	343	233	231	416	227	598
1023	558	470	1023	267	982	250	879	236	598
37	289	32	88	279	81	227	234	238	598
169	304	142	251	306	210	236	248	229	598
219	297	189	348	300	297	237	396	225	598
36	337	27	313	375	214	233	508	232	598
116	597	50	1023	281	933	231	735	235	598
62	346	46	1002	422	608	234	644	228	598
246	331	191	451	412	281	240	443	240	598
47	478	25	948	506	480	239	626	231	598
39	258	39	59	257	59	236	236	227	598
668	417	410	1023	267	982	231	776	240	598
431	418	264	414	399	266	234	235	233	598
49	284	44	24	292	21	234	233	227	598
412	383	275	304	376	207	237	268	236	598
1023	889	295	1023	267	982	227	841	231	598
227	316	184	325	308	270	237	353	237	598
252	315	205	547	319	439	239	367	237	598
35	436	20	502	472	272	230	548	229	598
38	307	31	404	315	329	233	534	225	598
33	269	31	189	341	141	226	430	240	598
30	258	30	42	250	44	232	239	234	598
573	566	259	1023	308	850	236	770	241	598
81	330	63	398	533	191	235	508	230	598
1023	574	457	1023	267	982	237	933	242	598
425	403	270	837	413	519	236	597	221	598
185	534	89	1023	267	982	233	761	233	598
236	338	178	422	338	319	228	378	237	598
52	549	24	1023	593	442	231	643	237	598
197	340	148	160	369	111	235	246	251	598
25	254	26	37	246	39	230	235	241	598
163	318	131	277	306	232	228	285	245	598
237	312	194	366	296	316	231	317	230	598
77	288	68	120	290	106	234	270	243	598
63	257	63	32	255	32	232	227	230	599
58	267	56	83	261	82	233	226	230	599
30	320	24	551	381	370	236	557	237	599
186	300	158	267	297	231	234	287	231	599
438	453	247	1023	562	467	236	658	244	599
283	322	225	402	306	336	238	368	243	599
302	349	221	386	338	292	226	371	240	599
44	404	28	839	498	432	234	612	229	599
242	333	186	640	506	323	237	465	238	599
178	305	150	330	295	287	234	308	238	599
25	251	25	25	247	26	233	228	236	599
27	253	27	14	242	15	230	261	225	599
737	543	347	1023	383	684	235	697	238	599
283	384	188	243	455	137	224	427	240	599
23	250	24	21	248	22	232	234	231	599
186	298	160	246	303	208	225	319	241	599
236	350	172	320	336	243	234	248	227	599
56	409	35	950	492	494	228	634	228	599
38	390	25	310	476	166	231	477	234	599
24	251	25	13	243	14	229	237	234	599
37	261	37	57	271	53	232	274	229	599
34	367	24	446	404	283	223	540	226	599
41	255	42	34	254	35	236	294	231	599
147	278	136	205	273	192	231	235	243	599
37	362	26	574	449	328	233	579	233	600
54	403	34	724	442	419	237	586	241	600
115	282	105	221	281	201	235	301	237	600
51	278	47	75	278	69	232	280	234	600
655	572	293	1023	348	754	228	661	242	600
173	316	140	224	310	185	232	381	239	600
40	302	34	220	346	163	228	452	235	600
80	358	57	673	443	389	226	598	238	600
32	277	29	355	334	272	232	504	224	600
30	305	25	208	326	163	233	432	234	600
511	450	290	1023	413	634	239	681	228	600
34	391	23	836	534	401	228	616	228	600
52	372	36	715	425	430	231	598	234	600
57	313	47	452	385	300	230	565	233	600
61	359	43	262	353	190	229	479	230	600
53	455	30	958	504	487	230	632	233	600
31	366	22	442	582	194	231	534	229	600
476	377	323	421	371	290	234	423	238	600
501	473	271	1023	676	388	221	604	228	600
372	397	240	374	441	217	231	396	237	600
97	289	86	111	319	89	229	258	237	600
43	269	41	24	273	22	237	235	231	600
515	440	299	1023	268	978	226	497	272	600
267	349	196	556	311	457	233	370	262	600
40	250	41	19	244	20	229	244	234	600
33	291	29	384	353	279	231	525	232	600
22	255	22	12	261	11	230	235	227	600
411	429	245	432	444	249	234	233	236	600
42	260	42	59	261	58	224	229	232	601
100	263	98	112	255	112	233	249	230	601
261	358	186	554	390	363	232	234	234	601
46	255	46	32	257	32	236	236	233	601
77	281	70	46	282	42	237	226	238	601
256	317	207	477	313	390	230	296	238	601
60	554	28	1023	473	554	233	672	241	601
177	283	160	205	295	178	234	296	228	601
364	387	241	993	440	577	230	611	241	601
46	495	24	936	616	389	236	624	229	601
35	256	35	37	256	37	236	285	233	601
401	404	254	539	361	382	231	451	239	601
172	294	150	175	287	155	236	341	234	601
38	416	24	793	512	396	241	608	239	601
27	261	27	17	278	16	236	232	221	601
39	454	22	778	560	356	236	603	236	601
23	283	20	146	272	138	228	410	229	601
453	428	271	1023	289	909	234	716	231	601
35	384	23	654	440	381	226	586	224	601
89	397	58	1023	408	642	226	674	235	601
168	337	127	343	376	234	225	423	240	601
791	603	336	1023	267	982	236	735	222	601
312	364	220	570	343	425	235	412	236	601
50	252	51	46	264	44	231	242	228	601
59	535	28	772	519	381	231	615	231	601
66	275	61	139	275	130	237	409	224	601
151	381	101	571	362	404	233	578	237	601
136	478	73	1023	297	882	235	703	234	601
34	420	21	142	460	79	234	373	236	601
626	700	229	1023	267	982	236	864	231	601
297	339	224	735	324	580	231	447	245	602
79	403	50	679	549	317	228	590	241	602
151	297	130	256	343	191	238	323	231	602
74	457	41	755	532	363	229	606	231	602
31	325	24	467	371	323	229	541	230	602
32	318	26	353	400	226	230	516	230	602
1023	612	429	1023	267	982	228	862	255	602
197	383	132	389	349	285	239	283	239	602
1023	470	558	1023	267	982	244	1006	274	602
30	281	27	23	278	21	232	229	231	602
30	341	22	348	440	203	226	502	228	602
88	279	81	192	281	175	231	443	240	602
48	472	26	928	595	400	230	620	228	602
27	287	24	28	285	25	230	224	228	602
1023	665	394	1023	267	982	238	869	233	602
33	303	28	292	323	231	232	479	235	602
252	337	191	829	735	289	232	583	231	602
609	584	267	1023	267	982	238	823	240	602
187	293	163	198	295	172	233	329	223	602
83	497	43	1023	497	527	227	670	235	602
529	460	294	1023	317	826	236	713	242	602
198	332	153	272	316	220	234	243	224	603
42	368	29	922	421	560	229	625	229	603
973	659	378	1023	267	982	235	760	238	603
1023	504	520	1023	267	982	244	988	267	603
31	369	21	506	408	318	232	552	229	603
101	333	78	189	361	134	234	329	235	603
358	361	254	209	349	153	232	233	236	603
40	364	28	520	373	357	235	563	224	603
59	289	52	78	310	65	234	325	231	603
26	271	25	85	274	79	228	242	230	603
271	338	205	449	366	314	233	425	240	603
41	342	31	595	386	394	228	579	226	603
168	337	128	501	345	371	229	301	241	603
89	670	34	1023	415	631	229	717	225	603
68	405	43	998	494	518	225	632	224	603
300	429	179	507	522	249	239	377	237	603
291	396	188	420	563	191	230	514	236	603
339	347	250	499	348	368	229	393	240	603
448	638	180	1023	267	982	230	799	246	603
232	307	193	471	295	408	231	388	241	603
52	374	36	636	393	415	224	583	230	603
357	367	249	325	424	197	232	449	230	603
59	518	29	1023	455	576	228	667	224	603
177	409	111	1023	439	597	234	665	234	604
23	305	20	232	351	169	231	445	225	604
32	308	26	240	393	156	229	476	230	604
47	273	44	75	362	53	236	328	229	604
131	403	83	934	590	405	236	647	231	604
30	358	21	576	535	276	231	564	237	604
42	437	25	621	539	295	231	567	238	604
20	261	20	11	241	12	229	233	231	604
294	341	220	496	347	367	228	442	244	604
34	299	29	222	323	176	235	460	227	604
24	295	21	376	306	314	229	517	233	604
174	324	137	301	315	245	228	438	222	604
185	294	161	173	292	152	230	325	233	604
64	472	35	1013	635	409	230	636	235	604
21	267	20	60	282	55	232	250	231	604
471	425	284	936	462	519	229	591	238	604
25	326	20	344	361	244	231	509	232	604
27	344	20	411	472	223	233	529	237	604
61	273	57	35	307	29	227	231	233	605
121	294	105	354	279	325	232	231	240	605
92	396	60	999	725	353	231	628	229	605
172	317	139	403	308	335	232	286	251	605
63	289	56	75	271	70	234	304	237	605
120	291	106	125	282	114	237	283	231	605
66	478	36	1023	492	533	229	650	238	605
798	565	361	1023	363	723	231	563	260	605
243	365	171	283	363	200	230	234	225	605
79	384	53	1023	496	529	233	641	236	605
696	528	337	1023	267	982	226	773	233	605
282	396	182	1023	544	482	237	641	231	605
52	259	51	48	266	46	234	246	236	605
379	378	256	705	357	506	238	414	253	605
555	461	308	1023	375	699	234	719	242	605
42	411	26	660	537	315	233	588	236	605
46	535	22	1023	579	452	233	639	232	605
58	372	40	732	455	412	233	604	230	605
76	298	65	138	291	121	230	246	231	605
138	280	126	156	276	145	230	288	227	605
28	327	22	387	376	264	230	516	236	605
250	331	193	281	285	253	231	332	233	605
135	283	122	123	281	112	232	302	229	605
1023	1023	242	1023	267	982	237	916	245	605
30	377	21	674	429	402	233	588	234	605
122	283	110	137	287	122	232	276	238	605
369	362	261	273	338	207	238	263	223	605
1023	1023	251	1023	267	982	228	927	251	605
337	401	215	694	401	443	228	580	235	605
1023	570	460	1023	267	982	231	843	235	605
966	659	375	1023	267	982	229	833	227	605
59	562	27	1023	659	398	235	651	234	605
197	307	164	176	289	156	233	256	240	605
268	313	219	279	305	234	229	351	239	605
69	499	35	962	544	453	235	632	225	606
852	623	350	1023	267	982	235	776	227	606
206	331	159	351	337	267	225	391	237	606
159	307	132	194	317	157	231	359	231	606
456	462	253	524	381	353	233	262	248	606
317	361	225	666	349	488	232	396	240	606
28	322	22	526	377	357	231	550	238	606
258	622	106	1023	267	982	237	797	237	606
686	666	264	1023	267	982	218	803	240	606
525	480	280	942	540	447	238	503	234	606
24	249	25	40	250	41	233	259	223	606
646	580	285	1023	307	854	237	738	249	606
26	328	20	441	388	291	232	538	228	606
208	427	124	349	458	195	228	268	238	606
265	360	188	458	371	316	231	319	241	606
435	419	266	1023	352	744	230	705	238	606
329	397	212	717	518	354	223	520	243	606
422	413	262	1023	270	972	229	725	232	606
53	307	45	66	310	54	233	290	230	606
50	347	37	741	421	451	231	602	228	606
115	316	93	209	323	166	229	274	233	606
1023	508	516	1023	267	982	232	914	244	606
1023	571	459	1023	267	982	227	876	225	606
43	267	41	58	265	56	240	259	232	606
355	385	235	745	358	533	229	443	237	606
48	368	33	734	426	441	234	602	230	606
1023	492	533	1023	267	982	242	1008	278	606
63	397	41	1023	280	936	233	689	230	606
741	550	345	1023	305	859	225	731	231	606
28	255	28	50	249	51	231	227	232	607
746	800	239	1023	267	982	227	868	249	607
44	434	26	877	517	434	226	617	234	607
64	596	27	998	735	347	230	626	219	607
108	482	57	754	662	292	236	551	232	607
104	642	41	1023	380	690	226	730	232	607
171	324	135	292	331	226	230	309	246	607
31	313	25	463	380	312	228	549	226	607
63	385	42	576	586	252	232	563	231	607
23	249	24	29	248	30	231	235	234	607
27	309	22	220	345	163	231	425	234	607
65	256	65	60	254	61	230	236	235	607
378	351	276	654	377	445	232	316	245	607
77	267	73	93	265	90	232	237	233	607
51	400	33	1023	528	496	235	648	230	607
540	445	311	1023	387	678	233	688	233	607
294	367	205	717	366	502	223	458	238	607
261	317	211	392	301	334	224	403	245	607
34	270	32	18	273	17	233	231	232	607
23	275	21	17	274	16	230	233	228	607
214	328	167	385	330	299	233	304	246	607
41	444	24	777	477	417	228	600	237	607
345	525	168	1023	267	982	232	807	233	607
231	340	174	355	338	269	232	366	241	607
279	354	202	422	349	309	233	420	238	607
273	439	159	1023	323	813	230	699	227	607
52	287	46	153	343	114	234	419	233	607
43	398	27	923	618	382	234	624	235	607
966	581	425	1023	267	982	242	844	228	607
75	270	71	71	275	66	234	235	237	607
222	318	178	190	302	162	231	368	233	607
177	318	142	351	329	273	229	400	234	607
1023	669	392	1023	267	982	230	840	249	607
52	331	40	52	300	44	230	232	233	607
63	285	56	67	286	60	232	231	239	608
31	262	31	14	264	13	231	232	232	608
85	584	37	1023	600	437	236	678	227	608
27	250	28	13	246	13	228	238	239	608
298	333	230	576	332	445	234	267	240	608
392	362	277	1023	327	802	227	679	239	608
229	601	98	1023	432	607	236	718	245	608
285	308	237	339	304	286	236	281	234	608
1023	822	319	1023	267	982	240	801	247	608
216	321	172	248	305	208	223	371	236	608
26	324	21	210	356	151	229	428	239	608
22	248	23	16	241	17	230	226	222	608
158	300	134	132	321	105	237	334	230	608
211	297	182	306	298	262	228	243	235	608
29	272	27	16	264	16	225	228	232	608
21	257	21	41	265	40	231	234	232	608
26	323	20	530	412	329	233	557	231	608
760	645	302	1023	372	705	229	697	229	608
34	265	33	94	269	89	231	278	231	608
225	304	190	239	287	213	233	253	229	608
28	264	27	17	275	16	230	231	228	608
410	453	232	1023	418	627	231	702	234	608
1023	750	349	1023	267	982	236	716	267	608
221	373	152	328	352	239	234	437	222	608
33	409	21	538	516	267	233	562	233	608
942	887	272	1023	267	982	215	872	237	608
57	331	44	592	368	412	237	583	232	608
64	426	38	1023	474	553	233	648	241	608
333	472	181	632	580	279	230	338	239	608
143	309	119	172	294	149	241	291	223	609
1023	460	570	1023	267	982	251	991	285	609
1023	666	394	1023	267	982	241	864	265	609
218	305	182	303	285	272	237	379	236	609
208	310	171	168	299	144	234	299	235	609
204	361	145	906	779	298	234	627	250	609
1023	1023	230	1023	267	982	236	962	241	609
59	403	37	925	418	566	230	630	238	609
1023	515	509	1023	267	982	245	996	281	609
25	251	25	10	243	11	227	222	234	609
52	294	45	171	357	123	232	434	230	609
45	253	46	25	253	26	236	268	231	609
430	438	252	816	418	500	233	253	240	609
161	503	82	1023	329	797	236	725	239	609
256	324	202	397	310	328	232	445	239	609
66	462	37	574	525	280	232	568	232	609
26	280	24	23	286	21	230	229	236	609
357	362	252	427	383	285	233	403	224	609
168	304	141	177	299	151	235	235	230	609
341	440	198	397	452	225	231	262	242	609
184	316	149	197	302	167	234	284	234	609
260	342	195	412	340	310	240	400	235	609
721	578	319	1023	317	826	234	650	236	609
27	346	20	443	435	261	234	526	232	609
1023	633	414	1023	267	982	228	876	253	609
414	452	235	226	535	108	232	236	234	609
304	323	241	195	333	150	237	243	240	609
51	295	44	197	505	100	229	425	235	609
22	269	21	87	342	65	226	321	235	609
91	278	83	110	282	100	231	240	230	609
276	342	207	561	324	444	226	409	234	610
654	541	309	1023	267	982	231	818	233	610
46	454	26	884	523	432	230	617	234	610
389	362	275	1023	326	803	231	669	231	610
193	362	137	471	392	308	228	450	246	610
101	349	74	590	669	226	238	544	230	610
201	309	166	253	298	217	227	330	228	610
65	418	40	1023	398	659	236	665	231	610
51	476	27	1023	543	483	234	648	232	610
719	484	381	1023	267	982	237	751	241	610
210	323	166	371	296	321	233	398	234	610
104	271	98	145	282	131	228	307	230	610
38	258	38	298	262	291	232	236	233	610
28	339	21	460	450	262	235	542	234	610
741	656	289	1023	267	982	234	796	269	610
661	626	271	1023	281	933	225	735	239	610
81	487	42	1023	454	578	234	678	233	610
64	259	63	61	257	60	235	245	226	610
236	360	168	439	366	307	234	471	240	610
34	262	33	9	245	9	232	222	234	610
529	469	289	1023	625	420	232	615	234	610
105	427	63	1023	372	704	234	659	229	610
403	364	283	902	385	600	228	296	235	610
115	265	111	35	256	35	232	222	239	610
61	266	58	61	262	60	226	251	234	610
842	726	297	1023	267	982	237	759	238	610
392	983	102	1023	267	982	227	837	247	610
324	322	258	474	315	385	232	407	243	610
154	384	103	1023	380	690	236	680	230	610
56	544	27	999	664	385	228	635	235	610
234	330	181	312	336	237	223	403	239	610
266	368	186	391	360	278	232	399	235	610
407	602	173	1023	267	982	238	878	231	610
33	272	31	15	271	14	233	231	224	610
211	311	173	236	309	195	229	303	241	611
132	399	85	1023	320	818	224	700	232	611
41	324	32	407	324	321	230	518	228	611
188	301	160	232	298	199	229	329	242	611
50	428	30	1007	489	528	230	638	235	611
156	442	91	874	580	386	228	620	230	611
108	358	77	1023	362	723	234	674	236	611
68	256	68	41	258	41	235	247	226	611
35	325	28	460	360	327	232	543	231	611
86	518	42	856	579	379	219	616	222	611
990	838	302	1023	267	982	237	889	257	611
25	277	23	16	269	15	229	230	229	611
71	261	70	46	257	46	236	273	234	611
25	258	25	12	241	12	237	234	237	611
75	269	71	73	268	70	225	247	230	611
266	379	179	419	422	254	233	434	228	611
322	332	248	270	326	212	230	232	240	611
63	449	36	704	476	379	232	557	242	611
541	637	218	1023	267	982	234	800	227	611
52	278	48	78	272	73	229	285	234	611
73	428	44	729	502	372	228	611	241	611
42	343	31	231	380	155	231	461	228	611
1023	447	586	1023	267	982	234	870	263	611
263	326	206	346	308	288	236	410	239	611
716	475	386	1023	364	721	219	703	241	611
83	471	45	1023	423	620	237	679	232	612
331	333	254	596	328	466	230	374	246	612
27	316	22	320	311	263	231	489	228	612
238	419	145	1023	379	692	233	653	234	612
248	366	174	503	340	379	228	336	246	612
44	370	30	414	568	187	231	525	234	612
67	628	28	1023	634	414	234	660	238	612
236	300	202	435	294	379	230	343	235	612
76	699	28	1023	808	324	234	655	228	612
36	408	23	498	426	299	232	544	226	612
191	293	166	236	296	205	233	367	225	612
41	269	39	76	268	73	240	270	233	612
141	332	109	261	353	190	230	331	234	612
50	260	49	38	259	37	233	236	224	612
188	300	161	223	292	196	236	337	232	612
29	357	21	593	492	309	229	575	231	612
46	599	20	1017	690	377	234	632	222	612
44	261	43	89	259	88	231	234	230	612
68	501	35	1023	539	486	231	647	235	612
60	521	29	1023	463	566	232	660	242	612
42	376	29	421	429	251	230	512	234	612
216	300	184	280	284	253	240	263	234	612
35	307	29	135	357	97	231	362	231	612
328	316	266	260	311	214	232	416	248	612
40	444	23	813	602	346	233	607	238	612
187	303	158	213	299	183	233	295	235	612
153	294	133	158	289	140	232	302	242	612
500	439	291	311	416	192	232	236	231	613
283	620	117	1023	558	470	237	695	235	613
46	548	21	836	666	321	234	610	228	613
215	373	148	832	470	453	227	571	242	613
73	547	34	1023	567	462	232	675	241	613
186	318	150	190	322	151	228	335	239	613
206	306	173	326	299	279	228	295	247	613
298	367	208	515	359	367	228	368	254	613
20	267	20	117	333	90	232	359	236	613
34	258	33	18	272	17	228	234	237	613
237	305	199	249	286	223	234	401	239	613
30	319	24	585	425	353	236	570	228	613
25	266	24	17	254	17	234	227	223	613
31	271	29	193	313	158	237	438	225	613
547	519	270	1023	267	982	239	763	223	613
24	305	20	193	303	163	230	433	230	613
261	407	164	552	643	220	232	473	238	613
389	413	241	331	397	214	240	245	229	613
29	355	21	752	392	492	236	595	238	613
199	302	168	383	390	252	230	454	235	613
125	304	105	260	304	219	228	297	237	613
33	275	31	13	269	13	229	233	236	613
1023	635	413	1023	267	982	234	948	262	613
215	308	178	318	307	265	235	330	238	613
286	424	173	391	405	247	226	333	225	613
391	418	239	693	736	241	236	532	229	613
96	643	38	1023	585	448	232	677	225	613
23	279	21	16	268	15	230	240	225	613
86	294	75	151	328	118	228	323	243	614
217	319	174	239	301	203	233	251	238	614
36	386	24	762	450	434	232	595	232	614
41	252	42	23	248	24	231	248	236	614
466	378	316	449	389	296	230	273	231	614
1023	738	355	1023	267	982	244	853	254	614
680	588	296	1023	267	982	228	828	247	614
22	253	22	47	279	44	237	288	238	614
249	307	208	357	310	294	237	456	231	614
293	341	220	467	331	361	232	408	236	614
61	358	44	720	405	455	234	599	237	614
220	300	187	182	297	157	225	240	234	614
532	513	265	1023	340	772	227	684	236	614
23	258	23	51	279	47	232	234	230	614
32	350	23	726	462	402	235	602	234	614
45	263	43	69	270	65	234	234	235	614
29	262	29	40	271	38	229	243	231	614
30	253	30	22	252	23	228	224	235	614
48	267	46	40	264	39	234	228	229	614
33	288	29	42	272	39	233	234	227	614
81	342	61	444	373	304	226	556	234	614
416	679	157	1023	267	982	235	838	247	614
262	471	143	1023	348	752	228	729	240	614
103	321	82	247	354	179	233	272	234	614
431	371	298	569	474	307	232	487	239	614
223	348	164	235	365	165	232	247	224	614
32	251	32	15	242	16	222	227	233	614
29	361	20	519	429	309	240	559	229	614
266	337	202	622	359	444	225	439	245	614
612	435	360	1023	426	615	229	504	233	614
51	411	32	854	506	432	230	613	231	614
49	273	46	45	322	35	235	257	233	614
199	334	153	430	321	343	227	334	229	614
21	260	21	11	261	11	229	234	231	615
28	288	25	313	357	225	234	474	235	615
733	655	287	1023	280	937	220	759	225	615
43	317	35	626	337	476	233	577	237	615
113	288	100	107	286	95	226	281	232	615
465	380	313	456	388	301	229	225	242	615
615	498	316	1023	381	687	238	704	224	615
210	319	169	339	304	285	229	368	238	615
317	413	197	1023	329	797	231	704	230	615
483	485	255	1023	305	861	234	718	238	615
26	250	27	31	245	32	236	233	238	615
196	298	169	156	289	138	237	330	233	615
187	293	163	162	279	149	231	359	226	615
1003	712	361	1023	267	982	234	808	244	615
270	353	196	612	337	464	227	341	250	615
27	310	22	385	337	292	232	522	232	615
63	408	40	1023	503	522	236	648	235	615
26	299	23	403	332	311	232	520	239	616
209	321	166	339	317	274	226	274	233	616
109	293	95	205	284	185	226	239	245	616
269	319	216	452	357	324	234	463	235	616
34	383	23	464	468	254	231	543	226	616
87	291	76	311	451	176	228	506	227	616
402	368	279	814	409	510	239	640	241	616
34	361	24	625	439	364	229	572	232	616
120	364	84	1023	415	631	233	651	241	616
23	259	23	28	260	28	231	268	228	616
28	318	23	24	294	21	234	233	229	616
199	340	150	306	341	230	227	245	230	616
120	285	108	98	286	87	231	221	244	616
131	416	80	240	412	149	234	393	229	616
432	508	218	1023	548	478	223	621	235	616
44	258	43	79	262	77	231	256	232	616
581	492	302	1023	404	648	223	429	240	616
37	280	33	311	322	247	228	490	238	616
410	566	185	1023	267	982	238	840	241	616
190	396	123	1023	407	644	234	672	231	616
381	426	229	1023	374	701	235	675	233	616
570	559	261	1023	312	839	229	788	238	616
1023	600	437	1023	267	982	224	867	245	616
68	261	66	55	264	53	230	228	229	616
1023	657	399	1023	267	982	228	839	238	616
1023	713	368	1023	267	982	239	865	227	616
49	555	23	867	1023	208	230	613	230	616
939	757	318	1023	267	982	241	893	243	616
278	352	203	441	346	326	235	263	230	617
121	318	98	194	321	154	232	367	236	617
283	329	221	538	330	417	237	244	239	617
48	375	33	710	470	387	226	592	232	617
48	537	23	1023	544	482	224	650	234	617
309	378	209	271	386	180	228	250	234	617
226	309	187	293	302	249	227	319	240	617
57	407	36	1019	491	532	230	640	241	617
270	390	177	1023	457	573	233	687	234	617
95	465	52	1023	793	331	239	641	223	617
266	382	178	208	355	150	237	247	233	617
1023	575	456	1023	267	982	247	826	229	617
23	251	23	8	250	9	238	232	235	617
327	470	178	1023	511	513	219	647	243	617
32	254	32	47	251	48	223	264	234	617
30	307	25	611	337	465	230	566	232	617
157	352	114	390	344	290	230	325	241	617
31	313	25	322	350	236	232	504	240	617
124	490	65	1023	501	523	230	663	237	617
371	393	242	497	437	291	240	478	224	617
365	361	259	569	335	435	235	453	234	617
256	332	197	409	336	311	235	413	228	617
72	292	64	699	507	353	229	581	239	617
1023	701	374	1023	267	982	231	883	240	617
36	379	24	545	458	305	232	565	238	617
200	318	161	291	324	230	232	363	229	617
220	403	140	375	411	234	233	269	264	617
1023	782	335	1023	267	982	234	846	244	617
1023	694	378	1023	267	982	234	914	250	617
63	440	37	1023	488	537	230	637	227	617
64	386	43	1023	456	575	229	650	235	617
134	305	112	253	295	220	235	265	237	617
31	339	24	450	459	251	236	542	230	617
226	301	192	288	294	250	231	299	237	617
426	379	288	1023	361	726	233	651	234	617
67	449	38	1023	483	543	230	657	228	617
400	415	247	331	415	204	229	231	238	617
1023	453	579	1023	267	982	233	903	255	617
32	251	32	15	234	16	237	231	240	618
1023	490	535	1023	267	982	246	987	267	618
38	440	22	511	415	315	236	551	233	618
517	472	280	1023	301	870	229	722	248	618
1023	544	482	1023	267	982	234	911	240	618
213	301	181	321	290	283	232	345	236	618
348	385	231	844	388	557	228	618	238	618
47	254	47	63	263	62	234	246	229	618
37	266	36	105	261	103	234	301	241	618
35	340	26	524	495	271	230	562	238	618
1023	714	367	1023	267	982	246	915	239	618
165	307	137	253	293	221	229	292	240	618
298	398	191	910	507	459	231	599	232	618
137	291	120	207	290	183	232	238	243	618
241	334	184	385	325	303	227	344	240	618
314	377	213	621	354	449	238	415	260	618
854	686	319	1023	267	982	229	783	238	618
71	296	61	188	293	164	234	294	227	618
35	270	33	82	265	80	231	244	232	618
31	257	31	34	254	34	236	241	233	618
356	391	233	670	373	459	232	449	238	618
438	449	249	1023	369	711	231	649	239	618
21	253	21	38	248	39	236	261	231	618
80	317	65	240	309	199	236	411	231	618
131	275	122	48	265	47	228	263	227	619
211	330	164	325	310	268	238	294	232	619
123	276	114	79	264	77	231	364	224	619
32	387	21	503	456	282	228	545	228	619
67	475	36	1023	455	576	238	669	225	619
181	319	146	242	303	204	236	340	237	619
96	268	92	91	263	89	234	299	226	619
21	263	20	100	279	92	227	341	225	619
285	365	200	206	336	157	231	229	235	619
299	364	210	587	342	440	240	405	240	619
70	644	28	1023	594	441	227	666	242	619
73	266	71	33	275	31	237	233	233	619
53	327	41	540	420	329	228	564	231	619
41	453	23	880	528	427	228	619	237	619
27	311	23	426	361	302	236	534	228	619
51	543	24	817	624	335	236	610	227	619
90	556	41	1023	492	533	237	685	227	619
1023	622	421	1023	319	823	236	745	236	619
113	287	101	157	276	145	232	299	238	619
35	285	31	373	317	302	228	514	238	620
47	281	43	99	275	92	234	236	229	620
278	352	202	684	353	495	239	411	247	620
1023	680	385	1023	267	982	218	895	235	620
212	730	74	1023	267	982	234	814	239	620
36	393	23	617	469	337	231	573	230	620
25	278	23	121	279	111	234	261	231	620
117	291	103	118	289	104	229	329	239	620
41	273	38	165	318	133	227	396	236	620
1023	525	500	1023	267	982	237	889	245	620
259	319	208	309	303	261	233	236	228	620
217	313	177	279	306	234	231	349	230	620
699	591	303	1023	267	982	234	788	241	620
223	326	175	289	310	239	234	375	233	620
25	254	25	46	255	46	234	282	238	621
66	303	56	147	299	126	234	222	226	621
202	380	136	391	349	287	226	294	240	621
47	447	27	952	489	498	235	625	238	621
691	607	292	1023	378	693	229	699	236	621
36	261	35	61	263	59	221	306	234	621
36	294	31	409	340	308	229	529	233	621
298	379	201	520	346	385	227	343	251	621
208	418	127	200	429	119	226	287	227	621
222	292	195	193	293	168	230	344	234	621
37	383	25	583	416	359	235	576	228	621
310	387	205	653	416	401	229	413	240	621
57	585	25	980	616	407	227	638	228	621
250	344	186	375	358	269	234	415	238	621
26	289	23	28	278	26	234	270	230	621
35	369	25	359	540	170	236	508	228	621
31	364	22	431	552	200	233	531	226	621
127	263	123	100	251	102	230	235	236	621
364	798	117	1023	292	899	240	784	233	621
40	478	22	630	448	361	236	568	237	621
61	278	56	39	285	35	233	236	240	621
341	372	234	1023	393	667	236	661	243	621
334	343	249	598	356	429	232	432	255	621
901	623	370	1023	267	982	231	759	240	621
394	362	279	803	361	569	231	468	241	621
349	351	255	583	324	460	236	403	238	622
472	403	300	928	414	573	234	524	220	622
28	274	26	38	269	36	235	239	227	622
346	438	203	379	459	211	239	386	238	622
995	746	341	1023	267	982	242	829	235	622
319	319	256	304	323	241	240	246	239	622
126	507	64	1023	365	719	232	695	239	622
72	390	47	1023	380	689	231	678	232	622
378	337	287	246	353	178	231	248	230	622
41	355	29	564	462	313	234	571	231	622
44	447	25	1023	481	546	237	644	235	622
93	282	85	97	289	86	228	255	233	622
1023	508	516	1023	267	982	238	909	233	622
71	258	71	22	251	22	231	230	229	622
153	539	73	1023	280	936	228	747	226	622
38	295	33	59	279	54	227	253	225	622
52	412	32	585	767	195	235	566	224	622
390	383	261	538	402	343	240	471	230	622
154	276	143	55	262	53	232	232	234	622
182	564	83	1023	480	546	231	664	232	622
514	451	292	1023	267	982	233	788	238	622
233	321	186	382	312	313	226	330	243	622
66	391	43	824	422	500	234	623	239	622
22	253	22	10	260	10	233	234	231	622
30	303	25	18	290	16	232	229	234	622
130	296	112	177	291	156	239	337	229	622
213	364	150	531	348	390	231	358	248	622
37	262	36	13	257	13	232	233	235	622
31	410	20	680	626	278	233	585	226	622
252	759	85	1023	267	982	223	772	236	622
372	384	248	641	343	479	224	392	236	622
197	345	146	257	315	209	228	361	242	623
323	343	241	599	499	307	231	537	230	623
45	269	42	28	312	23	226	227	232	623
46	403	30	411	389	271	227	542	235	623
27	270	26	16	272	15	235	230	222	623
30	254	31	41	257	41	233	266	243	623
36	337	27	541	399	347	233	563	238	623
430	355	310	593	376	405	230	521	232	623
184	504	93	395	562	180	227	356	237	623
399	421	243	819	398	527	227	414	240	623
44	477	24	938	723	332	235	624	233	623
263	331	203	469	319	377	238	394	238	623
44	479	24	1023	501	524	228	656	238	623
64	410	40	1023	409	641	234	658	224	623
54	349	40	537	371	371	229	567	239	623
239	310	197	378	309	314	231	342	231	623
238	314	194	401	303	339	233	267	242	623
292	323	231	429	300	366	236	438	235	623
92	304	77	177	314	145	229	241	243	623
38	328	29	179	349	131	232	430	233	623
55	481	29	690	606	292	237	602	229	623
158	283	143	154	275	143	228	322	234	623
311	322	247	193	289	170	233	231	231	623
31	378	21	467	378	316	231	536	238	624
239	318	193	316	308	263	237	242	231	624
116	284	105	75	280	69	238	303	241	624
57	431	34	664	651	261	231	592	240	624
35	457	20	918	626	376	230	624	238	624
42	258	41	17	254	17	229	232	233	624
222	354	160	1023	375	699	220	673	240	624
201	375	137	315	392	206	234	244	244	624
850	1023	172	1023	267	982	234	969	244	624
190	519	93	1023	408	643	230	706	226	624
167	287	150	191	277	176	228	347	228	624
39	352	29	771	432	457	237	605	238	624
97	393	63	1023	340	771	228	673	233	624
190	312	155	342	297	295	239	357	238	624
150	558	69	1023	406	645	230	726	238	624
116	390	76	770	402	490	235	627	234	624
402	460	224	787	527	383	234	596	226	624
36	253	36	44	255	44	236	230	231	624
216	385	143	645	478	345	246	499	237	624
69	272	65	27	265	26	234	221	227	624
61	570	27	1023	632	415	228	643	235	624
295	319	237	389	309	323	229	360	240	625
73	389	48	1023	356	737	230	669	233	625
199	527	96	1023	320	820	230	705	230	625
29	286	26	99	315	80	221	319	224	625
101	331	78	240	387	159	227	355	237	625
205	359	146	779	717	278	235	578	234	625
173	290	153	215	286	192	237	291	244	625
31	293	27	459	339	347	232	543	235	625
40	369	28	664	505	337	232	588	229	625
21	249	21	32	245	33	227	233	228	625
216	728	76	1023	341	768	236	766	236	625
36	323	28	600	381	403	235	573	228	625
21	255	21	9	241	10	228	222	228	625
40	267	38	95	262	92	233	230	240	625
366	366	256	244	325	192	226	221	238	625
32	410	20	720	483	382	232	589	228	625
76	421	46	1023	371	706	235	675	240	625
247	320	198	247	299	211	226	296	234	625
284	324	224	412	364	290	237	249	236	625
43	378	29	682	415	421	229	589	238	625
34	254	34	28	253	29	235	246	229	625
22	259	22	13	265	13	233	241	231	625
30	327	24	313	491	163	233	478	227	625
31	331	24	513	364	361	229	548	225	625
21	260	20	18	263	17	232	231	234	625
28	249	28	44	246	46	232	232	227	625
166	296	144	322	292	283	235	369	230	625
377	388	249	717	394	466	241	587	226	625
51	262	50	58	265	56	230	289	223	625
117	307	98	384	301	326	228	246	233	626
225	333	173	462	306	386	236	387	241	626
81	282	73	105	301	89	228	280	232	626
299	377	203	607	357	435	235	408	245	626
511	491	267	1023	520	504	237	662	224	626
118	496	61	613	480	327	239	578	230	626
70	482	37	1023	519	505	235	660	240	626
384	394	249	883	390	580	237	509	244	626
253	345	188	325	334	249	231	363	239	626
79	275	73	117	274	109	229	270	238	626
138	302	117	237	301	202	235	283	241	626
267	350	196	569	352	414	230	315	241	626
287	334	220	598	371	412	227	488	228	626
29	344	22	653	386	433	232	587	234	626
32	311	26	568	355	409	229	565	232	626
238	348	175	389	324	307	231	363	233	626
235	308	196	376	299	322	228	388	237	626
33	293	28	318	332	246	239	505	238	626
384	385	255	676	400	433	232	258	240	626
1023	543	482	1023	267	982	240	835	251	626
197	596	85	1023	300	874	223	758	235	626
21	258	21	19	255	19	227	249	231	626
225	308	187	291	288	258	227	347	234	626
37	464	20	819	544	385	232	612	240	626
225	326	177	320	302	271	224	223	235	626
44	292	38	354	317	286	231	517	239	626
25	253	26	39	252	40	229	246	234	626
659	671	251	1023	272	963	231	720	256	626
156	301	133	369	499	189	232	433	235	626
273	343	204	421	308	350	232	242	237	626
1023	589	445	1023	267	982	236	813	237	626
46	280	42	101	281	92	225	303	232	626
137	279	126	107	293	94	230	240	227	626
944	633	382	1023	267	982	232	825	254	626
1023	680	385	1023	276	951	225	794	239	626
938	689	349	1023	267	982	241	804	250	627
371	410	232	790	398	508	236	555	237	627
336	348	247	222	354	160	237	252	225	627
1023	414	633	1023	267	982	236	955	244	627
622	579	275	1023	267	982	240	746	234	627
1023	594	442	1023	267	982	239	923	249	627
60	578	26	824	666	316	233	610	228	627
545	477	292	1023	302	869	233	752	230	627
1023	813	322	1023	267	982	237	899	268	627
53	322	42	90	311	74	229	243	233	627
258	475	139	896	475	482	238	618	221	627
29	253	30	45	252	45	231	286	232	627
26	274	24	99	504	50	236	315	227	627
30	272	28	66	272	62	230	265	232	627
709	563	322	1023	336	780	234	721	239	627
1023	944	278	1023	267	982	239	899	273	627
82	264	80	34	262	33	230	225	226	627
78	614	32	1023	631	416	233	662	234	627
136	504	69	1023	352	745	231	722	238	627
1023	703	373	1023	267	982	241	832	235	627
34	447	20	742	550	345	231	600	237	627
259	589	112	1023	267	982	236	782	232	627
21	256	21	19	242	20	229	228	228	627
197	316	160	354	301	301	235	300	240	627
259	345	192	528	362	373	234	281	287	627
259	360	184	528	402	336	234	474	235	627
287	376	196	745	401	475	235	418	253	627
417	427	250	923	416	569	226	409	233	627
234	305	196	237	299	203	228	234	229	627
50	453	29	1023	435	603	231	660	231	627
61	347	45	972	413	602	233	634	239	627
172	276	159	207	275	192	235	306	232	628
74	368	51	816	519	403	232	614	231	628
21	261	20	13	249	14	230	228	229	628
51	409	32	587	509	296	230	568	229	628
217	335	166	346	335	264	233	340	238	628
42	267	40	41	261	40	230	239	231	628
213	338	161	872	324	689	228	225	241	628
100	279	92	203	274	190	234	256	241	628
261	336	198	555	352	403	239	369	243	628
200	329	156	378	367	264	233	353	251	628
222	310	183	257	312	211	233	330	246	628
83	462	46	1023	482	544	231	659	239	628
51	447	29	768	504	390	239	604	223	628
43	270	41	106	274	99	230	225	228	628
98	630	40	1023	633	414	232	657	243	628
280	328	218	359	317	290	238	399	228	628
137	304	115	230	311	189	228	491	227	628
406	363	287	776	532	373	229	584	238	628
1023	694	378	1023	267	982	232	812	232	628
179	325	141	361	313	295	232	319	237	628
37	419	23	665	490	347	227	587	240	628
203	465	111	1023	300	873	225	715	232	628
150	316	122	201	313	164	229	278	230	628
35	370	24	518	503	264	236	549	237	628
47	378	32	721	450	410	228	592	224	628
176	528	85	1023	267	982	233	772	233	629
316	447	181	202	433	119	239	241	234	629
219	302	186	233	289	207	226	301	233	629
568	507	287	1023	313	838	234	716	242	629
242	304	203	306	308	255	232	294	234	629
104	276	97	134	268	128	228	306	231	629
66	495	34	1023	421	623	227	647	227	629
218	328	170	326	302	276	228	232	241	629
168	471	91	335	413	208	228	461	234	629
213	456	120	282	493	146	232	408	231	629
27	263	26	87	269	83	234	240	236	629
50	453	28	862	493	447	235	619	233	629
160	569	72	1023	297	883	231	738	236	629
441	405	278	885	392	578	240	476	242	629
170	332	131	284	312	233	236	267	250	629
254	326	200	167	328	131	234	283	231	629
154	372	106	912	648	361	235	586	231	629
160	291	141	282	284	254	231	275	238	629
75	319	60	503	467	276	237	554	236	629
33	254	33	42	256	42	235	230	238	629
24	251	24	8	238	8	229	234	234	629
706	512	353	1023	372	705	233	366	244	629
382	385	254	255	434	151	234	233	230	629
30	361	21	500	413	310	231	547	225	629
67	258	67	45	251	46	229	244	231	629
34	373	23	288	407	181	241	485	234	630
270	333	207	391	342	293	226	397	231	630
22	253	22	11	252	11	231	232	226	630
33	263	32	110	375	75	237	339	233	630
205	524	100	1023	458	572	225	686	237	630
133	276	123	149	276	138	230	264	242	630
527	547	247	1023	415	632	235	648	225	630
62	342	46	539	590	234	228	562	232	630
1023	613	427	1023	267	982	231	859	232	630
47	363	33	383	364	269	231	524	240	630
1023	590	444	1023	267	982	237	904	258	630
223	335	171	365	310	301	225	266	250	630
309	618	128	1023	267	982	236	793	235	630
20	265	20	21	269	20	230	226	231	630
50	457	28	645	533	310	235	581	236	630
46	369	32	721	403	458	230	603	229	630
574	453	324	1023	288	910	233	728	231	630
1023	596	440	1023	267	982	236	833	233	630
23	250	24	31	252	31	231	225	236	630
1023	592	443	1023	267	982	239	898	262	630
1015	1017	255	1023	267	982	239	922	243	630
29	372	20	539	468	295	232	565	236	630
352	400	226	323	439	188	229	291	226	630
968	704	352	1023	267	982	232	832	235	630
128	534	61	1023	386	679	232	706	232	630
162	355	117	1023	423	620	235	671	237	630
63	380	43	961	436	564	233	635	238	630
54	439	31	769	604	326	229	605	238	630
243	315	198	371	300	317	231	301	249	630
33	257	33	12	258	12	232	238	230	630
35	390	23	607	451	345	229	576	230	630
430	361	305	630	358	451	226	230	238	630
508	390	333	1023	267	982	241	705	252	630
72	441	42	1023	485	540	229	659	230	630
285	370	197	625	375	426	238	413	228	630
519	469	284	1023	417	629	237	682	224	630
87	684	33	1023	616	426	239	685	229	630
36	359	26	480	401	306	234	543	225	630
31	267	30	14	280	13	237	225	227	630
60	319	48	152	312	125	235	279	225	630
1023	629	417	1023	267	982	244	937	250	630
40	456	22	565	560	258	233	560	232	630
32	362	23	614	368	427	233	572	232	631
71	408	45	1023	436	601	228	650	228	631
86	525	42	994	580	439	232	639	228	631
625	518	309	1023	423	619	233	697	240	631
46	258	46	111	259	110	226	234	228	631
139	621	57	1023	632	415	231	663	234	631
1023	531	493	1023	267	982	239	937	263	631
392	431	233	1023	369	711	233	709	246	631
247	333	190	477	318	384	223	404	245	631
238	413	148	491	466	270	221	509	228	631
1023	579	453	1023	267	982	242	867	240	631
240	412	149	411	398	264	231	271	230	631
1023	686	382	1023	267	982	229	895	247	631
33	247	34	28	246	30	231	256	234	631
76	561	35	996	700	364	240	632	234	631
39	250	40	41	252	42	232	242	231	631
155	293	135	172	289	153	228	317	244	631
1023	626	419	1023	267	982	233	869	245	631
1023	454	577	1023	267	982	243	951	260	631
1023	652	402	1023	267	982	233	941	250	631
199	303	168	200	286	179	239	232	225	631
37	390	24	932	427	559	228	629	234	631
172	364	121	1023	414	632	235	675	236	631
160	303	135	298	295	258	238	256	248	631
207	304	174	341	297	294	223	404	235	631
44	288	39	38	275	35	231	231	231	631
28	323	22	272	422	165	228	471	229	631
85	286	76	130	278	119	231	286	228	631
193	323	153	584	305	490	237	239	232	631
159	346	118	1023	382	687	227	686	238	631
49	403	31	901	473	487	236	626	224	631
22	249	23	28	249	29	228	246	235	632
49	382	33	900	410	562	226	621	228	632
39	380	26	653	437	383	228	580	236	632
56	279	52	152	276	141	229	345	239	632
180	490	94	922	490	482	228	551	241	632
778	592	336	1023	267	982	236	752	231	632
28	310	23	203	356	146	232	413	239	632
286	379	194	298	396	192	233	357	232	632
281	346	207	303	350	222	236	232	232	632
437	414	270	1023	405	647	230	512	251	632
49	325	38	218	351	159	235	469	230	632
28	262	27	150	261	148	235	398	234	632
48	334	37	476	567	215	226	538	233	632
30	320	24	136	328	106	230	363	230	632
423	479	226	654	622	269	227	559	238	632
37	437	22	789	528	382	234	613	230	632
46	386	30	580	415	357	226	575	238	632
343	372	236	255	423	155	232	281	240	632
291	353	211	616	321	492	233	390	255	632
60	263	59	84	262	82	229	282	236	632
194	317	156	168	318	135	231	248	233	632
290	348	213	322	328	252	227	232	227	632
59	334	45	713	484	377	235	602	236	632
218	347	161	230	335	176	235	263	235	632
182	346	134	247	339	186	233	269	221	632
93	274	87	68	269	65	230	317	229	632
312	389	205	500	349	366	236	461	240	632
510	458	285	1023	268	980	233	763	242	632
29	352	21	599	454	338	235	572	231	632
117	285	105	144	278	133	234	279	241	632
36	373	25	767	426	461	234	605	229	632
48	356	34	564	426	339	233	565	238	632
58	607	24	783	604	332	235	597	229	633
284	326	223	413	333	318	225	345	229	633
230	358	164	508	366	355	232	378	241	633
303	337	231	484	335	370	228	339	241	633
93	608	39	1023	589	445	233	677	223	633
156	308	129	169	301	144	226	234	234	633
72	467	40	1023	489	536	239	648	243	633
210	288	187	261	289	232	229	347	247	633
152	288	135	354	282	322	223	291	241	633
24	309	20	375	331	290	233	517	228	633
129	329	101	130	411	81	228	297	230	633
773	660	300	1023	343	764	240	692	235	633
57	318	46	89	298	77	232	352	233	633
23	253	24	50	256	50	230	252	231	633
79	315	65	115	347	85	236	277	237	633
207	294	180	408	294	355	233	260	234	633
22	257	21	22	260	22	232	232	231	633
465	426	279	1023	294	893	243	717	241	633
69	472	37	1008	602	429	232	633	235	633
43	343	32	102	366	72	243	346	237	633
129	319	104	223	308	185	224	270	239	633
478	478	256	1023	406	646	226	710	233	633
168	516	84	1023	345	759	227	713	227	633
34	254	34	14	270	13	233	227	237	633
23	248	23	11	240	11	234	233	231	633
255	380	172	193	397	124	235	249	226	633
179	669	68	1023	336	780	228	744	244	633
48	441	28	863	562	393	237	621	243	634
1023	617	425	1023	267	982	229	836	233	634
237	322	188	390	309	323	234	435	232	634
58	345	43	251	326	197	235	434	231	634
767	564	348	1023	270	970	237	787	225	634
69	272	65	61	297	53	230	280	236	634
67	630	27	998	772	331	234	642	237	634
102	515	51	1023	553	474	233	651	231	634
63	360	45	831	423	502	234	613	234	634
33	375	23	510	519	252	235	552	225	634
25	273	23	316	315	257	229	487	225	634
27	286	24	209	301	178	230	454	238	634
169	306	142	258	298	222	234	387	244	634
166	307	139	248	297	214	232	339	233	634
49	291	44	200	290	177	234	446	233	634
194	320	155	392	345	291	238	352	233	634
65	459	36	1023	475	552	239	645	236	634
32	314	26	308	633	125	230	479	235	634
225	508	114	1023	267	982	228	761	239	634
594	517	294	1023	319	821	236	735	224	634
31	264	30	40	320	32	232	255	242	634
64	396	41	576	428	345	237	580	232	634
1023	513	511	1023	267	982	232	861	247	634
415	390	272	983	540	466	226	596	238	634
245	343	183	647	355	466	231	354	248	634
237	317	192	335	330	260	234	321	233	634
176	287	157	163	318	131	228	297	236	634
68	423	41	844	496	435	233	617	230	634
41	532	20	852	648	337	232	612	233	635
63	502	32	1023	515	509	236	653	225	635
401	398	258	818	359	583	227	377	237	635
86	273	81	80	264	77	233	236	239	635
868	641	347	1023	267	982	224	837	238	635
195	322	155	288	311	237	228	382	240	635
175	313	143	410	308	340	226	244	235	635
327	402	209	918	734	320	236	575	216	635
103	260	102	55	258	55	227	238	227	635
502	480	268	568	486	299	235	276	226	635
48	339	36	532	396	344	226	569	222	635
1023	520	504	1023	267	982	232	863	267	635
94	399	61	77	421	47	232	237	236	635
89	574	40	1023	434	605	225	707	223	635
66	278	60	94	275	87	230	265	225	635
948	724	335	1023	267	982	237	800	234	635
581	564	264	1023	267	982	234	808	224	635
47	425	28	631	561	288	240	571	233	635
235	312	192	415	312	341	233	279	238	635
421	446	241	1023	307	855	237	716	231	635
26	252	26	19	254	20	231	233	232	635
232	300	198	384	331	297	237	432	237	635
505	581	222	1023	267	982	228	766	234	635
247	323	196	556	322	442	232	253	244	635
383	382	257	517	369	359	233	348	225	635
468	455	263	1023	280	937	241	686	244	635
893	536	426	1023	267	982	235	815	240	635
39	291	34	433	376	295	229	526	223	635
80	474	43	1023	474	553	233	685	235	635
1023	478	548	1023	267	982	228	913	242	635
150	435	88	206	484	109	231	295	243	635
1023	758	346	1023	267	982	235	965	267	635
130	641	52	1023	468	560	229	690	232	635
39	373	27	862	423	522	235	622	238	635
25	276	24	95	285	85	228	318	226	636
96	340	73	318	343	237	237	302	254	636
215	306	180	267	288	238	231	282	241	636
528	431	313	1023	267	982	220	775	231	636
211	304	178	391	297	337	227	333	248	636
79	270	75	97	269	92	232	368	238	636
1023	566	463	1023	267	982	241	938	259	636
50	282	45	67	274	63	231	286	232	636
34	371	23	567	396	367	235	574	223	636
33	257	33	51	255	51	234	286	235	636
149	298	128	172	296	148	231	253	231	636
1023	479	547	1023	267	982	227	958	261	636
309	775	102	1023	386	680	235	747	225	636
101	285	90	120	278	111	231	344	227	636
366	382	245	223	374	152	235	218	232	636
238	306	200	408	317	330	239	364	246	636
311	332	240	333	329	259	242	423	239	636
134	280	122	135	275	126	232	278	233	636
34	304	29	402	324	318	233	518	230	636
162	343	121	198	301	168	235	281	231	636
119	391	78	719	592	311	232	592	241	636
257	316	208	351	288	311	233	391	230	636
135	340	101	123	333	94	224	239	225	636
192	309	159	265	316	215	231	333	237	636
236	327	185	274	337	208	229	235	226	636
261	353	189	302	364	213	231	229	225	636
323	376	220	564	359	402	225	422	230	636
116	499	60	1023	385	681	232	701	231	636
194	312	159	306	291	270	228	232	245	636
21	254	22	42	249	43	231	256	228	637
39	319	31	289	344	215	234	490	225	637
48	266	46	48	255	48	229	297	230	637
323	344	241	542	341	407	239	502	237	637
185	411	115	625	419	382	231	553	231	637
111	279	102	151	274	142	227	335	236	637
75	420	46	721	485	380	241	608	242	637
25	266	24	62	275	57	231	234	225	637
154	381	103	181	367	127	229	265	225	637
121	533	58	1023	357	734	238	725	230	637
457	592	198	1023	267	982	232	813	235	637
75	327	59	602	455	338	228	573	225	637
291	440	169	312	372	215	226	281	235	637
59	314	48	223	330	173	235	438	234	637
30	275	28	361	302	306	226	506	233	637
33	265	31	53	265	51	230	253	238	637
91	394	59	1023	418	627	232	655	232	637
72	446	41	565	415	348	236	575	231	637
233	634	94	1023	446	588	247	699	239	637
23	292	21	327	324	259	234	495	237	637
44	398	28	826	457	463	228	617	236	637
490	426	294	1023	295	888	239	520	243	637
283	345	210	507	322	403	230	433	236	637
31	344	23	394	394	256	227	519	230	638
163	304	137	164	286	147	226	282	234	638
305	497	157	1023	267	982	233	793	245	638
822	663	318	1023	439	598	237	680	240	638
177	284	159	250	285	224	229	377	235	638
168	534	80	1023	490	535	234	692	227	638
187	316	152	210	323	166	229	280	236	638
25	328	20	329	394	214	231	502	226	638
1023	592	443	1023	267	982	237	923	252	638
64	562	29	1023	666	393	237	650	241	638
44	534	21	661	630	269	229	581	232	638
1023	534	491	1023	267	982	236	846	239	638
316	350	231	397	365	279	232	346	239	638
1023	557	471	1023	267	982	243	793	246	638
50	359	36	668	439	390	232	587	232	638
280	328	219	411	330	319	232	361	245	638
88	445	51	1023	308	850	231	693	235	638
652	487	342	1023	332	789	233	658	243	638
443	445	255	1023	451	582	234	628	225	638
61	410	38	937	595	403	231	625	224	638
82	289	73	181	281	165	235	235	238	638
274	344	204	587	514	292	239	512	241	638
38	261	38	35	256	35	239	257	234	638
317	351	231	324	503	165	229	417	232	638
984	627	402	1023	267	982	231	813	228	638
39	421	23	720	505	365	231	596	232	638
69	402	44	1023	455	576	228	647	226	638
1023	546	481	1023	267	982	249	1001	281	639
1023	684	383	1023	267	982	234	846	232	639
30	252	30	14	241	15	237	234	224	639
266	374	182	892	570	401	227	599	240	639
293	370	203	494	380	333	232	402	228	639
35	400	22	606	453	343	229	575	228	639
30	367	21	584	392	381	228	571	231	639
24	257	23	26	263	25	235	230	228	639
43	529	21	861	629	350	230	620	238	639
52	383	35	762	565	345	230	603	230	639
88	277	81	145	271	137	236	243	234	639
531	471	289	1023	559	469	224	649	237	639
84	509	42	1014	596	435	236	635	229	639
306	370	212	1023	445	589	230	626	238	639
499	515	248	1023	388	676	229	723	225	639
241	306	201	352	300	300	234	277	259	639
67	278	62	111	280	101	227	233	224	639
842	617	349	1023	312	840	235	718	244	639
43	426	26	783	446	449	235	601	225	639
70	717	25	958	742	331	236	640	233	639
99	544	47	1023	356	736	236	703	228	639
422	585	185	843	722	299	221	577	226	639
25	266	24	31	262	30	234	269	231	640
766	612	320	1023	267	982	227	759	241	640
29	326	23	403	414	249	233	522	223	640
24	307	20	409	353	297	232	519	236	640
313	336	238	642	330	497	233	436	243	640
454	471	247	1023	399	658	231	675	240	640
40	481	21	547	549	255	237	555	230	640
284	334	218	204	350	150	232	233	240	640
63	286	56	23	288	20	227	234	239	640
87	397	56	1023	404	649	231	672	239	640
36	271	34	112	282	102	226	357	236	640
502	478	269	1023	320	819	233	314	239	640
86	272	81	95	265	92	229	239	229	640
194	344	144	372	379	251	229	362	239	640
37	337	28	704	364	496	228	597	232	640
545	468	298	1023	338	774	235	694	234	640
41	304	35	384	358	275	230	519	232	640
25	269	24	246	283	223	232	458	233	640
36	254	36	36	256	36	234	229	236	640
92	383	61	561	408	352	237	578	232	640
382	368	266	639	452	361	240	526	228	640
398	408	250	940	493	488	229	623	228	640
49	269	47	105	266	101	228	302	228	640
21	256	21	25	252	25	230	236	236	640
928	716	332	1023	267	980	231	742	225	640
536	949	145	1023	267	982	235	837	249	640
56	518	28	1023	506	518	235	664	238	641
1023	471	557	1023	267	982	240	1007	282	641
26	319	21	464	317	375	236	537	234	641
104	278	96	182	289	162	231	309	246	641
23	288	21	21	338	16	228	230	231	641
403	392	263	1023	352	745	224	698	227	641
201	567	91	1023	267	982	234	769	235	641
91	401	58	1023	433	606	237	652	238	641
538	528	260	751	566	339	235	557	237	641
579	458	324	1023	442	594	226	620	232	641
225	333	173	288	389	190	224	294	228	641
35	321	28	544	387	360	230	570	231	641
71	447	41	569	525	278	224	560	234	641
504	446	289	1023	327	802	231	728	245	641
33	308	28	395	371	272	234	530	230	641
35	253	36	47	251	48	229	247	233	641
496	408	311	959	450	545	232	584	233	641
100	505	51	1023	415	632	234	677	225	641
75	284	67	22	266	21	236	230	232	641
21	258	21	25	261	24	232	274	234	641
225	331	174	283	312	233	225	345	239	641
253	400	162	1023	267	982	233	713	227	641
344	404	218	318	380	214	230	357	232	641
34	257	34	19	252	20	232	233	233	641
61	407	38	650	429	388	228	591	237	641
331	372	228	612	366	428	225	458	241	641
111	287	99	244	281	222	238	241	236	641
461	419	282	1023	447	586	228	658	234	641
253	329	197	341	311	280	232	228	231	641
137	339	104	225	347	166	228	361	226	641
466	423	282	1023	371	707	232	675	229	641
126	372	86	733	386	486	232	620	238	641
475	411	296	1023	338	776	233	690	235	641
37	268	35	206	406	130	231	415	237	641
62	553	29	1023	508	516	235	674	233	641
91	533	44	1023	502	522	237	660	239	641
524	563	238	1023	436	601	239	726	244	641
139	454	78	1023	327	803	230	704	236	641
46	262	45	62	262	61	231	240	246	641
65	450	37	1023	384	683	230	691	229	642
39	314	32	306	520	151	230	480	231	642
190	293	166	165	289	146	228	342	233	642
247	328	193	425	309	352	241	408	240	642
24	292	21	92	343	69	230	335	239	642
170	313	139	395	307	330	235	357	236	642
38	273	36	70	276	65	231	228	234	642
87	298	75	175	297	151	230	443	238	642
26	254	26	41	250	42	228	240	235	642
38	340	29	468	420	285	231	543	230	642
500	435	295	762	549	356	236	571	233	642
282	377	191	576	424	348	236	505	246	642
280	344	209	502	328	392	229	403	247	642
59	501	30	950	673	361	233	625	236	642
293	599	125	1023	416	630	224	668	233	642
240	298	206	232	284	209	237	385	222	642
151	295	130	502	336	382	232	454	234	642
352	353	255	512	372	352	232	484	235	642
22	252	22	14	251	14	228	233	232	642
267	356	192	558	327	437	232	308	279	642
64	280	58	20	277	19	231	228	232	642
59	345	44	607	421	369	236	585	233	642
364	464	201	775	449	442	230	580	228	642
298	435	175	910	695	335	224	585	230	642
50	444	29	482	406	304	232	546	229	642
379	429	226	772	364	543	228	574	240	642
218	319	175	376	331	290	234	410	228	642
24	254	24	16	259	16	229	225	231	642
228	320	182	388	303	329	243	348	256	642
233	345	173	502	522	246	228	500	236	642
808	472	438	1023	267	982	231	732	276	642
27	253	27	56	257	56	235	290	224	642
582	607	245	1023	366	716	226	523	242	642
1023	519	506	1023	267	982	242	1021	303	643
326	379	220	649	359	463	236	440	247	643
165	315	135	190	299	162	239	337	242	643
148	301	126	325	286	291	232	344	232	643
118	278	109	115	279	106	231	231	231	643
142	276	132	164	280	150	234	293	235	643
1023	488	538	1023	267	982	257	1023	321	643
32	381	22	266	510	133	232	484	225	643
84	260	82	63	263	61	229	259	237	643
300	327	235	217	298	187	233	223	238	643
440	474	238	520	426	312	232	318	238	643
127	326	100	184	340	138	233	237	238	643
438	401	279	865	507	437	243	584	241	643
267	609	112	1023	283	927	231	713	228	643
206	697	76	1023	307	854	230	756	217	643
36	275	33	38	283	35	234	280	231	643
45	253	45	32	255	32	234	221	234	643
103	758	35	1023	532	493	232	717	221	643
34	279	31	205	568	93	235	404	236	643
23	255	23	40	253	40	230	285	230	643
41	290	36	115	332	89	228	358	245	643
52	317	42	211	310	174	225	422	229	643
306	380	206	514	363	363	226	368	228	644
170	346	126	404	320	323	233	334	245	644
448	413	278	961	390	631	230	391	253	644
377	394	245	1023	381	688	237	666	229	644
794	644	316	1023	267	982	234	810	227	644
28	316	22	348	338	263	237	504	225	644
193	684	72	1023	361	727	228	730	232	644
38	257	38	67	258	67	238	231	237	644
211	292	185	306	291	270	229	357	232	644
27	252	28	26	252	26	231	226	235	644
32	261	31	50	264	49	240	243	230	644
30	341	22	546	459	304	225	570	233	644
68	332	52	168	339	127	234	283	238	644
554	550	258	1023	295	889	238	750	222	644
60	442	35	892	503	454	241	627	228	644
37	277	34	79	264	77	231	331	232	644
144	396	93	1023	385	682	228	666	232	644
262	303	222	278	292	244	232	329	240	644
86	406	54	1023	372	705	231	674	234	644
31	374	21	610	534	292	231	574	235	644
27	264	26	32	287	29	229	243	235	645
64	309	53	350	363	247	229	500	227	645
21	273	20	64	297	55	231	297	226	645
127	295	110	192	294	167	237	239	231	645
139	283	126	78	269	74	234	224	227	645
317	337	241	214	327	168	241	234	232	645
301	333	231	563	312	462	230	343	253	645
173	308	144	265	306	222	230	282	232	645
73	589	32	1023	641	409	231	648	234	645
316	344	235	754	339	570	226	313	229	645
25	254	25	35	246	36	235	246	232	645
33	428	20	665	551	309	234	582	233	645
464	861	138	1023	267	982	228	797	228	645
55	267	53	16	261	15	232	221	234	645
60	254	60	27	252	28	232	226	228	645
139	646	55	1023	538	487	232	634	233	645
102	261	99	48	251	49	234	225	231	645
192	323	152	324	304	273	229	273	235	645
140	330	109	164	328	128	230	331	234	645
946	645	376	1023	267	982	226	763	232	645
318	316	257	216	288	192	231	232	231	645
296	386	197	685	430	408	226	574	225	645
221	306	185	327	287	291	230	317	242	646
245	361	174	407	412	253	235	444	237	646
218	314	178	364	299	312	234	398	231	646
55	271	52	35	267	33	232	231	229	646
57	256	57	25	251	26	234	239	233	646
46	383	30	616	496	318	229	581	235	646
406	398	261	817	403	519	227	476	253	646
317	355	228	355	365	249	233	256	231	646
41	286	37	125	518	62	233	367	238	646
67	293	58	402	300	343	229	228	226	646
42	388	28	682	503	347	234	594	229	646
27	249	28	17	246	17	234	225	231	646
326	387	216	245	373	168	229	250	230	646
265	344	197	213	400	136	226	250	228	646
59	738	20	1023	825	318	230	656	230	646
162	304	137	130	300	111	235	246	239	646
687	546	322	1023	427	615	228	669	231	646
93	262	91	47	267	45	230	231	237	646
166	298	142	307	302	260	239	288	248	646
79	598	34	1023	588	446	225	659	237	646
87	325	69	489	324	387	226	581	234	646
282	340	212	512	316	416	233	310	256	646
53	359	38	768	429	458	230	609	234	646
544	521	267	1023	267	982	228	755	245	646
955	662	369	1023	277	948	233	715	230	646
38	258	38	50	260	49	233	233	231	647
67	453	38	972	539	462	229	632	226	647
705	531	340	1023	338	776	230	551	253	647
30	322	24	286	474	155	232	482	231	647
48	479	26	609	742	210	231	576	230	647
1003	541	475	1023	267	982	234	833	235	647
53	381	36	1023	467	561	231	643	232	647
33	276	30	108	294	94	235	355	234	647
192	309	159	357	492	186	239	467	235	647
214	295	185	253	289	224	231	305	231	647
1023	676	388	1023	267	982	235	863	232	647
49	264	48	41	265	40	235	229	238	647
1023	585	448	1023	267	982	224	892	246	647
1023	498	526	1023	267	982	233	918	254	647
998	826	309	1023	267	982	234	886	240	647
30	251	31	34	255	34	233	230	229	647
662	486	349	1023	450	582	234	657	231	647
780	599	333	1023	267	982	237	795	245	647
112	271	106	88	268	84	234	222	230	647
240	328	187	303	306	253	233	356	238	647
528	594	227	1023	267	982	231	792	234	647
96	687	36	1023	576	455	231	665	238	647
386	397	249	1023	365	719	232	477	238	647
225	398	144	376	410	235	231	352	243	647
364	768	121	1023	267	982	233	818	237	647
42	325	33	339	398	218	230	510	232	647
411	428	245	1023	462	567	229	629	237	647
39	304	33	383	370	265	230	511	231	647
41	430	24	651	504	331	233	575	233	647
775	612	324	1023	267	982	243	798	231	647
48	257	48	22	254	23	230	239	235	647
34	327	26	298	404	188	230	482	229	647
72	569	32	1023	670	391	238	639	230	647
924	722	328	1023	269	973	226	773	237	647
144	710	52	1023	425	616	236	732	224	647
159	325	125	339	312	278	232	313	235	647
198	449	113	1023	267	982	229	748	230	647
233	310	193	335	300	286	232	353	228	647
1023	534	491	1023	267	982	233	919	244	647
1023	601	436	1023	267	982	231	863	240	647
30	282	27	149	290	132	230	408	223	648
575	507	290	1023	267	982	232	711	242	648
856	668	328	1023	267	982	237	798	235	648
1023	767	342	1023	267	982	233	1000	282	648
1023	526	499	1023	267	982	235	945	254	648
1023	580	452	1023	267	982	233	837	241	648
19	250	20	12	276	11	234	226	235	648
248	331	191	601	312	494	233	425	238	648
104	267	99	106	268	102	231	303	228	648
59	538	28	1023	652	402	236	637	233	648
29	353	21	348	394	226	233	510	228	648
762	577	338	1023	275	952	224	750	235	648
360	356	259	976	352	709	230	407	241	648
41	402	26	813	475	439	234	609	235	648
76	293	66	287	450	163	232	478	225	648
51	535	25	702	592	304	235	592	233	648
65	443	37	885	548	414	228	621	234	648
174	314	141	192	307	160	230	243	237	648
146	673	56	1023	561	467	227	698	240	648
250	316	202	476	305	399	228	389	231	648
69	274	64	137	277	127	230	230	226	648
49	474	27	812	661	314	228	611	231	648
232	317	187	240	311	198	231	261	218	648
32	383	21	347	370	240	232	520	232	648
397	408	249	1023	405	647	231	533	258	648
40	282	36	29	296	25	227	230	232	648
257	319	206	448	305	376	230	379	241	648
44	336	34	248	368	173	231	450	233	649
276	333	212	360	369	250	239	236	232	649
518	451	294	1023	267	982	233	448	279	649
206	302	174	279	311	230	229	239	231	649
28	283	25	23	299	20	231	233	232	649
23	259	23	39	263	38	230	236	234	649
29	253	29	29	251	30	225	238	229	649
314	329	245	127	315	103	235	232	240	649
1023	677	387	1023	267	982	236	846	240	649
28	321	22	372	324	294	230	516	225	649
369	364	260	388	491	203	237	478	229	649
23	259	23	14	272	13	231	234	231	649
408	398	262	564	522	277	232	463	239	649
96	275	89	117	281	107	232	277	231	649
35	300	30	213	409	133	233	437	233	649
64	428	38	835	538	397	232	615	229	649
59	433	35	913	541	432	232	628	225	649
42	512	21	627	749	214	232	520	231	649
94	570	42	1023	429	612	228	722	232	649
61	372	42	1023	403	651	235	651	223	649
70	444	40	789	473	427	235	612	221	649
921	693	340	1023	267	982	223	813	241	649
24	272	23	41	274	39	232	242	224	649
276	429	165	1023	512	512	232	690	236	649
93	282	84	124	278	114	232	261	227	649
533	483	282	1023	516	508	237	662	238	649
273	323	216	545	307	454	235	392	240	649
1023	490	535	1023	267	982	238	930	243	649
244	513	122	1023	471	556	231	686	222	649
74	294	65	113	290	100	232	228	237	649
233	310	192	88	297	76	233	228	237	649
210	313	172	262	310	217	229	245	230	650
68	415	42	727	416	447	225	613	235	650
133	872	39	1023	407	644	232	756	236	650
111	572	50	1023	375	698	226	690	241	650
217	321	173	290	308	241	235	345	240	650
53	291	46	52	280	47	229	315	233	650
64	643	25	1023	736	356	231	668	234	650
39	256	39	35	263	34	227	226	228	650
59	291	52	94	301	80	229	246	235	650
119	314	97	226	348	166	224	368	237	650
36	401	23	616	504	313	230	579	228	650
442	471	240	1023	416	630	234	681	234	650
299	334	229	160	309	133	238	240	232	650
27	272	25	17	285	15	233	234	237	650
86	264	83	68	265	66	229	240	238	650
58	323	46	345	439	202	232	494	232	650
51	391	33	912	422	554	227	622	242	650
645	590	280	1023	267	982	236	805	236	650
253	320	202	254	310	210	232	400	233	650
715	684	268	1023	267	982	230	782	240	650
27	326	21	255	325	201	233	462	227	650
84	304	71	37	311	30	231	237	234	650
382	618	158	1023	267	982	238	829	232	650
44	347	33	529	375	362	237	557	225	650
126	275	117	54	290	47	233	249	234	650
34	254	34	37	250	38	238	248	234	650
203	314	166	345	390	226	230	460	236	650
395	376	269	878	348	646	233	414	262	650
253	340	190	465	339	351	236	385	240	650
302	435	178	524	513	262	230	529	237	650
481	457	270	1023	481	545	228	650	223	650
21	249	22	18	253	18	231	232	231	651
33	251	34	14	253	14	239	236	230	651
45	391	29	631	442	366	235	581	234	651
26	252	26	20	245	20	240	235	225	651
34	373	24	422	411	262	234	515	233	651
26	266	25	25	297	21	231	255	220	651
38	353	28	621	386	412	230	586	220	651
69	292	61	267	431	159	230	469	231	651
45	327	35	638	341	478	230	587	232	651
388	463	215	1023	273	961	230	703	239	651
107	281	97	116	274	109	231	307	228	651
342	392	223	321	370	222	224	374	231	651
60	450	34	921	498	474	227	630	230	651
156	695	58	1023	346	758	224	754	238	651
41	443	24	777	558	357	231	598	224	651
42	409	26	461	515	229	237	546	231	651
462	432	274	1023	550	476	238	609	224	651
221	313	181	429	307	358	235	227	231	651
951	738	330	1023	325	808	238	725	242	651
245	331	190	518	338	392	232	411	245	651
437	387	288	872	442	505	227	597	234	651
97	502	50	1023	301	870	231	712	238	651
20	265	20	11	269	11	233	230	234	651
208	309	173	377	306	315	230	315	245	651
324	317	261	282	368	196	234	323	240	651
222	336	169	358	319	288	228	370	229	651
99	302	84	158	303	134	237	251	235	651
31	407	20	263	463	146	230	467	232	651
27	268	25	21	262	20	229	223	231	651
217	440	126	527	555	243	231	408	232	652
36	382	24	549	454	310	229	565	237	652
38	438	22	850	645	337	233	616	230	652
487	374	333	1023	367	714	233	510	248	652
1023	625	419	1023	267	982	236	844	243	652
355	353	258	488	368	340	227	472	242	652
27	259	27	35	258	34	226	239	226	652
45	372	31	614	465	338	237	578	232	652
237	358	170	597	459	333	231	490	243	652
1023	627	418	1023	267	982	236	825	229	652
22	267	21	10	269	10	238	232	235	652
86	266	83	33	258	32	231	245	236	652
27	252	28	22	252	23	235	253	236	652
57	274	53	57	264	55	226	270	236	652
172	348	126	356	360	253	240	340	232	652
29	258	29	49	252	49	232	230	236	652
79	269	75	96	272	90	232	233	232	652
53	367	37	655	404	414	234	589	230	652
85	310	70	595	457	333	231	578	242	652
34	261	33	17	253	17	229	234	231	652
299	368	208	1023	382	686	231	664	234	652
471	449	268	548	413	340	233	491	239	652
38	253	39	23	250	23	232	229	235	652
108	279	99	101	273	94	234	262	237	652
44	431	26	722	512	361	236	599	237	652
141	593	61	1023	457	573	234	701	239	652
47	362	33	905	479	483	232	625	237	652
24	260	24	14	271	13	238	229	233	652
231	323	183	309	311	254	233	369	242	652
329	376	224	422	436	248	245	423	233	652
912	693	337	1023	267	982	234	801	236	652
156	389	102	719	486	379	231	541	220	652
21	247	21	27	251	28	237	236	231	652
164	411	102	191	394	124	225	264	231	652
210	308	174	334	301	284	239	347	237	652
51	267	49	67	271	64	229	309	225	652
258	358	184	300	352	218	234	336	244	652
317	369	219	419	438	245	227	436	228	652
796	651	313	1023	628	418	237	654	224	653
365	495	189	618	471	336	229	434	231	653
202	381	136	402	383	269	232	300	241	653
255	340	192	307	321	245	233	446	228	653
24	261	23	20	259	20	234	235	233	653
30	256	30	17	261	16	230	236	224	653
81	258	81	65	253	66	234	245	227	653
741	603	315	1023	267	982	229	753	233	653
212	296	183	290	296	250	229	276	231	653
71	366	50	741	683	278	226	593	233	653
328	371	226	611	431	362	235	552	227	653
39	314	32	400	535	191	232	508	230	653
35	386	23	571	560	261	233	572	228	653
984	768	328	1023	267	981	232	772	229	653
416	385	277	878	398	566	234	497	248	653
250	392	163	454	561	207	232	500	214	653
459	506	232	1023	527	497	228	671	240	653
54	557	25	853	689	317	225	621	227	653
37	427	22	916	566	414	227	627	233	653
1023	600	437	1023	267	982	231	940	242	653
170	519	84	1023	332	791	229	736	228	653
1023	501	523	1023	267	982	255	1006	281	653
78	353	57	118	378	80	239	250	224	653
35	461	20	630	528	306	236	573	231	653
195	543	92	1023	291	901	227	756	241	653
34	261	33	78	337	59	225	302	242	653
69	378	46	947	498	486	236	628	232	653
286	367	199	481	373	330	223	414	255	653
28	336	21	423	353	307	232	526	226	653
201	337	152	290	319	233	233	364	234	653
119	396	77	1023	575	456	222	655	242	653
195	300	167	339	304	285	231	357	231	653
71	478	38	636	665	245	227	597	230	653
34	255	34	38	258	38	231	229	234	653
206	307	172	228	320	183	228	391	239	654
147	414	91	383	452	217	232	371	235	654
466	420	284	1023	368	712	237	469	254	654
229	346	170	281	360	200	232	348	236	654
387	459	216	1023	752	349	237	629	221	654
34	372	24	695	433	410	234	596	231	654
229	343	171	540	453	305	231	476	238	654
283	348	208	369	370	255	231	387	222	654
66	266	63	51	264	50	230	242	228	654
28	310	23	323	350	237	235	502	233	654
70	262	69	80	256	80	230	252	232	654
197	287	175	306	287	273	229	353	250	654
27	314	22	273	325	215	239	482	232	654
33	359	24	308	463	170	233	489	236	654
32	397	21	423	382	283	234	531	235	654
76	394	49	1023	501	523	233	634	239	654
370	383	247	226	321	181	220	230	223	654
53	268	50	77	321	62	238	373	229	654
62	422	38	1023	469	559	238	649	228	654
368	423	223	268	457	150	223	245	233	654
41	341	31	563	575	251	227	558	234	655
149	302	126	212	335	162	232	234	227	655
39	388	26	470	532	226	232	539	236	655
286	670	109	1023	267	982	236	808	231	655
174	318	140	325	310	268	231	323	233	655
122	296	105	226	318	182	225	362	232	655
58	609	24	1023	581	451	227	658	233	655
234	315	190	275	292	240	227	340	236	655
69	504	35	688	595	296	226	607	235	655
37	369	25	682	470	371	229	591	232	655
32	380	22	708	471	385	230	597	229	655
79	348	58	326	355	235	228	523	236	655
76	321	61	438	558	201	235	533	226	655
199	296	172	254	297	219	236	282	241	655
41	395	27	632	416	389	227	577	238	655
359	381	241	519	455	292	231	509	234	655
220	405	139	587	492	305	236	564	238	655
273	334	210	235	293	206	224	230	230	655
198	316	160	120	330	93	233	235	232	655
32	270	30	22	286	20	230	233	236	655
219	306	183	368	303	311	221	325	228	655
28	365	20	424	366	296	232	527	234	655
442	453	249	1023	496	528	224	628	233	655
231	344	171	874	440	509	231	569	237	655
34	444	20	986	546	462	231	633	225	655
89	553	41	1023	600	437	226	650	228	655
268	329	209	464	324	366	231	402	236	655
36	376	25	610	490	319	233	573	233	655
369	424	223	622	466	341	228	449	233	655
119	311	98	460	305	386	236	244	236	656
141	318	114	213	323	169	234	377	241	656
51	272	48	97	273	91	231	233	239	656
70	368	48	660	533	317	231	597	223	656
219	314	179	237	300	202	234	306	234	656
866	622	356	1023	267	982	228	839	239	656
24	269	23	27	266	26	235	247	223	656
80	389	52	1023	457	574	230	640	236	656
383	427	229	440	400	282	236	470	226	656
1023	546	480	1023	267	982	228	798	241	656
690	708	250	1023	267	982	236	867	254	656
39	257	38	13	246	13	229	231	226	656
42	408	26	669	489	351	232	585	232	656
68	410	42	1023	451	582	236	669	236	656
74	413	46	959	459	535	236	639	228	656
44	306	37	503	487	264	226	549	234	656
42	521	21	988	626	404	234	634	234	656
303	338	230	492	306	412	232	318	240	656
29	319	23	407	411	254	236	520	239	656
228	315	185	320	298	275	227	337	244	656
174	327	136	282	321	225	228	335	235	656
35	293	31	288	383	192	228	464	236	656
36	273	34	20	274	19	225	226	232	656
100	429	60	845	565	383	224	626	233	656
31	260	31	28	254	28	234	268	228	656
106	267	102	56	263	54	223	238	225	656
29	286	26	96	279	88	237	318	233	656
31	267	30	282	294	246	230	464	241	656
50	358	36	545	653	214	244	567	231	656
261	329	203	596	362	421	240	511	246	656
63	423	38	1023	395	663	232	666	231	656
120	324	95	254	326	199	228	305	229	656
26	257	26	35	256	35	236	237	232	656
304	728	107	1023	267	981	232	782	225	656
246	318	198	239	293	208	231	229	229	657
71	261	70	63	262	61	234	240	224	657
30	269	28	30	270	28	231	271	234	657
26	265	25	14	274	13	231	229	239	657
391	480	208	922	621	380	233	637	227	657
135	316	109	152	300	130	224	425	228	657
349	356	251	245	353	178	227	279	230	657
197	585	86	1023	343	764	240	715	226	657
41	434	24	800	585	351	231	612	235	657
43	382	29	808	484	427	226	605	235	657
33	397	21	407	512	204	231	523	237	657
106	376	72	931	516	462	232	629	240	657
97	286	86	174	458	97	231	364	231	657
38	415	23	672	520	330	230	589	232	657
888	713	319	1023	267	982	229	780	237	657
28	361	20	674	390	442	225	582	235	657
226	328	176	496	316	402	230	233	234	657
35	373	24	496	502	253	235	555	237	657
64	447	36	743	521	365	233	607	236	657
21	259	21	47	280	43	232	280	225	657
252	314	205	399	312	328	220	399	226	657
62	401	40	879	452	498	235	620	238	657
68	287	61	31	288	28	235	245	239	657
183	298	157	169	284	152	234	356	234	657
35	328	28	424	371	293	233	549	233	657
313	337	237	910	459	507	234	547	229	657
23	282	21	420	333	324	232	528	226	657
147	293	129	186	285	167	230	303	235	657
1023	610	430	1023	267	982	230	880	248	657
186	279	171	141	279	130	242	226	237	657
50	422	30	854	446	490	230	619	235	657
34	436	20	883	576	393	232	622	230	657
166	323	131	489	313	400	233	224	231	657
29	331	23	450	342	337	237	538	223	657
460	443	266	1023	267	982	231	761	234	658
33	337	25	445	405	281	231	546	235	658
90	598	39	1023	401	653	231	712	230	658
197	316	159	490	302	416	241	361	243	658
350	341	262	649	340	488	238	446	237	658
164	614	69	1023	499	525	233	727	242	658
242	312	199	300	295	260	220	349	233	658
305	368	213	632	339	477	235	448	234	658
206	299	176	436	286	391	231	319	250	658
231	318	186	635	625	260	233	526	234	658
304	338	230	755	337	574	233	252	245	658
20	256	20	37	283	33	231	277	226	658
91	400	59	883	610	370	231	626	224	658
233	332	180	318	325	251	236	229	230	658
254	303	214	301	295	261	233	374	246	658
58	462	32	1023	478	548	235	663	228	658
55	452	31	993	635	400	234	638	227	658
26	311	22	377	371	260	232	497	226	658
38	257	38	37	258	37	231	246	239	658
273	546	128	1023	267	982	224	784	237	658
89	605	38	1023	472	555	229	680	236	658
41	362	29	197	422	120	231	248	235	658
121	377	83	548	547	257	232	568	230	658
51	413	32	652	470	355	238	590	221	658
47	459	26	907	482	481	222	626	223	658
396	357	284	280	347	206	230	232	231	658
41	421	25	736	477	395	230	597	227	658
490	422	297	1023	446	587	239	621	228	659
826	698	303	1023	267	982	231	813	249	659
30	374	20	291	478	156	230	470	234	659
421	460	234	1023	429	611	228	676	236	659
31	361	22	426	418	261	233	537	237	659
46	354	34	771	378	522	226	606	237	659
249	417	153	1023	423	619	237	666	236	659
290	365	204	568	406	358	230	394	241	659
416	406	262	1023	418	627	232	668	230	659
343	356	246	559	347	413	232	396	243	659
22	248	23	10	245	11	228	231	227	659
46	338	35	11	308	9	235	279	227	659
161	328	125	180	312	147	227	302	236	659
32	249	33	34	252	34	236	241	232	659
30	304	26	98	309	81	232	232	232	659
185	362	131	337	361	239	230	366	231	659
295	349	216	1023	361	726	233	636	249	659
1023	687	382	1023	268	978	223	801	246	659
330	309	274	615	400	393	229	445	231	659
29	359	21	315	440	183	233	476	233	659
23	249	24	18	255	18	231	226	227	659
55	529	27	1023	643	408	230	656	228	659
620	555	286	646	665	249	231	400	237	659
68	405	43	1023	556	471	239	646	231	659
127	506	64	1023	357	735	229	700	235	659
48	383	32	802	433	474	237	605	235	659
85	510	43	1023	431	609	233	687	233	659
53	295	46	76	279	69	227	239	236	659
458	527	222	1023	467	561	232	745	231	659
61	275	57	51	279	47	230	338	235	659
735	689	273	1023	267	982	225	782	234	660
456	435	268	757	565	343	240	573	226	660
105	320	84	171	310	141	232	388	225	660
47	267	45	78	266	75	229	240	235	660
365	379	246	271	369	188	237	233	232	660
360	475	194	1023	378	693	237	663	235	660
42	275	39	133	325	105	237	350	228	660
864	679	326	1023	267	982	233	801	227	660
269	367	187	375	460	209	240	391	239	660
963	675	365	1023	322	815	231	751	236	660
51	435	30	819	494	425	234	611	230	660
46	274	43	106	275	99	233	219	232	660
260	342	195	476	341	357	234	261	237	660
46	296	39	58	313	48	230	262	227	660
80	285	71	421	344	313	237	534	235	660
34	273	32	183	394	119	232	410	234	660
224	323	178	278	313	228	231	377	242	660
229	341	172	385	304	324	228	375	245	660
97	435	57	791	450	450	235	621	232	660
52	340	39	633	351	461	229	579	229	660
237	319	190	271	301	231	225	369	236	660
678	588	295	1023	267	982	239	745	241	660
54	517	27	944	729	332	228	632	232	660
911	746	313	1023	267	982	230	815	245	660
31	293	27	29	285	26	230	231	231	660
183	284	165	273	272	257	235	248	231	660
1023	614	427	1023	267	982	237	881	248	660
40	396	26	716	449	408	231	606	236	660
219	312	179	342	295	296	229	308	247	660
1023	587	447	1023	267	982	244	894	253	660
220	324	174	215	312	176	230	300	239	660
105	339	80	561	396	363	239	584	235	660
90	423	54	1023	345	760	228	690	233	660
1023	561	468	1023	267	982	235	781	259	660
35	320	28	536	428	320	233	556	230	660
1023	622	422	1023	267	982	230	889	275	660
245	352	178	539	326	423	239	452	238	660
253	305	213	368	311	302	229	276	241	661
524	476	282	1023	396	662	228	663	233	661
1023	567	462	1023	267	982	232	887	235	661
1023	511	513	1023	267	982	241	836	221	661
334	446	191	434	422	263	226	421	248	661
972	647	385	1023	267	982	237	734	254	661
353	378	239	262	341	197	234	285	228	661
60	356	43	992	476	534	232	639	234	661
44	303	37	564	414	349	237	566	237	661
106	547	50	1023	387	678	220	665	246	661
26	320	21	464	359	331	227	542	232	661
48	262	47	26	250	26	228	231	248	661
253	339	191	456	312	374	233	387	241	661
330	341	248	519	316	421	225	357	241	661
74	553	34	1023	523	501	237	667	236	661
33	387	22	671	452	380	236	590	234	661
317	348	233	479	362	338	227	369	235	661
755	589	329	1023	267	982	237	816	228	661
1023	696	376	1023	267	982	228	844	250	661
1023	907	289	1023	267	982	228	785	242	661
320	391	210	428	397	276	232	392	231	661
83	509	42	1023	525	500	234	673	242	661
1023	537	488	1023	267	982	257	1023	328	661
557	545	262	1023	267	982	234	764	236	661
41	260	40	20	242	22	236	224	233	661
93	489	48	959	569	431	232	631	234	661
109	290	96	165	279	152	228	245	235	661
297	341	222	559	358	400	233	417	247	662
28	255	28	34	246	36	232	269	233	662
42	555	20	735	614	306	231	597	236	662
72	537	34	856	543	403	231	615	227	662
203	315	164	340	349	250	238	377	233	662
212	350	155	298	356	215	229	275	234	662
153	301	130	228	299	195	235	313	230	662
179	307	150	212	301	180	237	381	221	662
230	333	177	423	322	336	239	358	238	662
242	309	200	348	297	299	234	345	232	662
254	371	175	456	367	318	226	354	253	662
52	264	50	52	261	51	232	221	231	662
120	471	66	1023	295	890	230	734	228	662
93	288	83	84	273	79	232	408	233	662
184	299	158	277	295	240	238	362	238	662
70	287	63	102	284	92	226	248	239	662
43	394	28	602	446	346	228	578	228	662
78	468	42	1023	499	525	235	659	238	662
95	316	77	141	336	107	231	361	235	662
125	336	95	238	318	192	237	342	240	662
224	329	174	431	364	303	226	345	229	662
311	382	209	688	359	490	236	251	242	662
19	250	20	32	308	26	234	284	235	662
755	688	281	1023	267	982	229	852	242	663
296	381	198	341	426	205	235	410	239	663
23	254	23	39	254	40	233	240	230	663
336	361	239	207	345	154	232	229	230	663
34	345	25	327	414	202	233	469	228	663
236	670	90	1023	267	982	239	802	239	663
118	287	105	109	285	98	232	267	230	663
64	551	30	1023	555	473	231	653	239	663
54	365	38	877	633	354	232	621	227	663
176	362	125	396	479	212	235	365	231	663
71	331	55	442	419	270	238	512	230	663
195	610	82	1023	267	982	223	766	237	663
163	530	79	1023	323	812	229	740	235	663
267	536	128	396	614	165	238	284	231	663
25	250	25	33	249	34	227	286	238	663
162	285	145	253	282	230	236	275	227	663
87	302	74	204	303	173	229	242	249	663
340	409	213	396	442	230	229	432	236	663
273	358	195	936	416	576	236	616	232	663
44	269	42	65	263	63	235	297	241	663
34	403	21	712	586	311	232	594	230	663
57	265	55	38	268	36	228	240	228	664
121	300	103	429	283	387	228	244	236	664
59	299	51	114	487	60	231	374	236	664
33	380	22	533	381	358	234	563	223	664
39	359	28	588	450	334	231	575	228	664
231	319	185	363	323	288	240	402	232	664
50	349	36	477	408	299	230	565	234	664
1023	544	482	1023	267	982	229	869	242	664
1023	396	663	1023	267	982	235	972	262	664
239	326	188	401	319	321	229	409	245	664
439	419	268	822	443	474	244	527	241	664
48	373	33	796	566	360	246	608	231	664
45	587	20	935	558	430	236	622	232	664
170	333	131	316	379	213	234	409	237	664
582	554	269	1023	307	853	232	693	242	664
148	306	124	413	356	297	230	431	240	664
217	312	178	161	298	138	232	239	239	664
286	377	194	280	374	192	231	347	233	664
21	261	21	142	425	86	234	377	228	664
201	301	171	135	308	113	233	227	230	664
41	391	27	732	664	282	239	591	233	664
252	313	206	263	316	213	233	264	235	664
88	440	51	1023	396	662	230	670	228	664
242	360	172	663	424	400	231	421	243	664
248	320	198	322	314	262	231	362	247	665
224	339	169	545	325	429	233	431	234	665
22	251	23	27	246	28	231	243	235	665
60	351	44	450	346	333	230	541	231	665
105	319	84	531	372	366	226	540	233	665
582	484	308	1023	267	982	229	702	261	665
34	255	35	17	244	18	232	238	236	665
35	432	20	392	568	176	231	539	232	665
414	406	261	1023	420	624	222	677	235	665
1023	567	462	1023	267	982	237	887	249	665
28	259	28	20	261	20	230	252	231	665
1023	429	611	1023	267	982	245	924	259	665
646	911	181	1023	267	982	246	887	250	665
1023	650	403	1023	267	982	234	913	254	665
35	362	25	641	418	392	229	577	230	665
535	457	300	1023	267	982	232	768	237	665
222	343	166	512	381	345	234	389	237	665
348	365	244	657	357	471	238	460	240	665
197	321	157	392	303	332	231	257	233	665
128	491	67	1023	267	982	230	771	237	666
269	338	204	311	309	257	229	368	238	666
326	337	248	407	322	324	236	356	256	666
259	458	145	1023	376	697	231	663	255	666
382	394	248	310	360	220	231	322	232	666
42	254	43	39	252	40	231	236	231	666
154	291	135	435	425	262	231	481	238	666
460	536	220	1023	343	765	234	755	238	666
138	284	124	176	291	155	235	279	240	666
506	507	255	1023	430	610	228	715	234	666
138	289	122	142	276	132	229	333	234	666
406	393	265	605	441	351	233	568	237	666
77	264	75	56	269	54	229	246	238	666
45	323	36	350	359	250	236	524	233	666
456	409	285	1023	418	627	230	664	231	666
32	271	30	22	271	21	237	233	229	666
46	390	30	677	509	341	232	596	236	666
59	315	48	67	322	53	230	232	232	666
288	359	206	262	377	178	240	239	236	666
386	420	235	911	509	458	228	592	230	666
57	310	47	304	483	161	230	482	238	666
37	414	23	640	454	361	235	589	238	666
413	376	282	369	394	240	227	227	230	666
537	589	233	1023	359	730	229	710	227	666
50	393	33	720	411	448	223	602	230	666
69	296	60	149	290	131	222	309	230	666
33	262	32	16	266	15	230	228	230	666
25	316	20	329	394	214	229	494	234	666
275	346	203	427	335	326	230	275	236	666
96	412	60	1023	381	689	229	665	239	666
42	396	27	737	499	378	228	600	232	666
373	368	259	573	347	423	233	499	253	666
44	257	43	28	260	27	231	237	231	667
182	300	155	258	292	226	231	361	227	667
248	339	187	273	324	215	229	320	242	667
42	358	30	619	441	359	230	581	233	667
266	360	189	536	342	401	238	242	240	667
37	444	21	802	515	399	229	600	229	667
211	297	181	286	287	255	226	383	235	667
105	700	38	1023	382	687	234	730	236	667
64	401	41	762	438	445	239	610	236	667
40	338	30	330	433	195	233	522	234	667
24	300	20	290	318	233	232	494	233	667
56	258	55	41	258	41	225	233	231	667
56	464	31	905	610	380	229	624	236	667
131	283	118	127	282	116	226	338	233	667
165	305	138	328	311	270	231	324	243	667
136	489	71	336	564	153	233	465	239	667
195	482	104	581	439	339	232	529	225	667
43	445	25	732	622	301	231	595	239	667
52	406	33	438	405	277	232	520	236	667
37	307	31	245	432	145	232	448	231	667
215	298	184	207	285	186	234	364	231	667
33	320	26	459	348	338	230	551	229	667
36	394	23	513	487	270	230	556	230	667
513	479	274	1023	393	667	222	680	234	667
58	629	23	1023	612	428	234	656	234	667
46	310	38	304	364	213	234	495	239	667
72	280	66	68	289	60	235	237	230	667
222	333	171	433	328	338	227	310	241	667
37	421	23	782	465	431	233	607	235	667
152	328	118	214	305	179	233	240	230	667
238	545	112	1023	269	974	236	757	231	668
129	291	114	175	283	159	228	283	234	668
38	308	32	61	310	50	227	230	226	668
113	478	60	1023	546	481	243	660	241	668
448	453	253	565	592	244	230	401	225	668
85	454	48	1023	425	617	236	657	237	668
27	296	24	149	399	95	230	400	229	668
45	278	41	207	284	187	229	462	230	668
43	255	43	30	260	30	231	238	231	668
120	366	84	1023	388	676	237	664	230	668
298	321	238	499	302	424	239	418	235	668
170	352	123	425	321	339	236	297	243	668
49	277	45	35	271	33	242	265	227	668
21	252	21	30	251	30	234	244	235	668
24	314	20	38	346	28	229	237	233	668
34	363	24	486	453	275	231	551	227	668
31	358	22	576	377	391	227	568	238	668
33	253	34	28	250	29	235	239	233	668
26	264	25	49	267	47	234	226	231	668
222	334	170	308	333	236	229	377	232	668
41	342	31	350	532	168	232	483	231	668
33	268	31	33	277	30	225	237	226	668
169	329	132	180	331	139	231	248	232	668
24	314	20	455	370	315	232	538	234	668
178	304	150	281	297	243	235	309	251	668
252	321	201	422	309	350	237	302	244	668
172	280	158	224	275	209	236	301	228	668
463	448	265	1023	383	684	219	690	243	668
51	274	48	78	288	70	226	312	233	668
33	263	32	89	264	86	230	233	228	668
32	255	32	22	258	22	234	235	227	668
52	257	52	18	252	18	237	239	228	668
344	443	199	1023	416	630	236	692	238	669
74	476	40	1023	526	499	231	660	242	669
48	380	32	571	449	325	233	575	233	669
42	305	35	490	344	365	233	543	229	669
73	263	71	90	267	86	237	229	242	669
31	259	31	40	267	39	234	267	230	669
135	281	123	180	282	164	229	287	228	669
247	314	201	380	305	319	232	270	237	669
287	369	199	217	359	155	234	242	244	669
372	377	252	431	567	195	236	415	234	669
36	404	23	713	602	303	231	587	229	669
24	256	24	20	246	20	231	240	232	669
74	343	56	505	359	361	230	543	226	669
22	255	22	32	252	32	238	274	234	669
50	251	51	134	256	134	234	232	233	669
23	275	21	22	273	20	227	234	241	669
44	433	26	1001	517	496	237	635	221	669
875	643	348	1023	267	982	238	754	248	669
178	336	135	395	351	288	232	346	235	669
125	291	110	152	289	135	225	275	240	669
516	430	307	1007	486	531	231	419	249	669
32	256	32	30	263	29	230	244	230	669
232	354	168	384	350	281	232	331	233	669
82	351	60	381	428	228	233	525	226	669
59	263	57	57	264	56	234	262	234	669
42	421	26	667	710	240	235	588	236	670
289	340	217	512	542	242	224	420	236	670
53	384	35	886	398	570	236	620	228	670
279	357	200	361	337	274	236	419	244	670
196	332	151	429	321	343	235	410	234	670
284	316	230	598	356	429	236	474	234	670
303	416	186	616	565	279	228	542	236	670
61	276	57	42	272	39	234	256	223	670
343	403	218	576	373	396	229	499	231	670
103	472	56	1019	578	451	235	651	234	670
26	255	26	45	252	45	232	231	231	670
39	265	38	149	329	116	234	390	237	670
47	450	27	1023	504	520	237	655	220	670
43	351	32	662	448	378	236	591	235	670
30	250	31	15	244	16	230	234	238	670
158	276	146	47	302	40	230	243	234	670
61	259	60	24	270	22	234	235	238	670
51	392	33	462	469	252	227	536	233	670
698	561	318	1023	401	653	232	681	228	670
333	434	196	963	454	543	237	237	228	670
267	335	205	400	321	320	230	336	234	670
321	373	220	287	337	218	227	227	232	670
51	450	29	774	519	382	230	603	233	670
715	612	299	1023	267	982	231	800	230	670
29	317	23	391	346	290	230	526	232	670
1023	651	403	1023	267	982	240	822	250	670
103	471	56	573	583	252	234	583	233	670
258	444	149	1023	267	982	239	541	243	671
33	270	31	27	254	27	239	266	226	671
54	405	34	847	467	464	230	617	233	671
205	312	168	347	346	257	235	439	244	671
168	299	144	338	344	251	232	429	220	671
196	677	74	1023	267	982	230	793	229	671
36	260	36	67	261	66	227	235	225	671
269	322	214	468	302	396	243	231	239	671
53	539	25	916	616	381	233	628	236	671
80	310	66	563	332	434	229	571	227	671
479	501	245	1023	283	926	238	731	230	671
23	261	23	42	265	41	230	294	236	671
282	329	219	302	310	249	235	442	235	671
64	324	50	53	335	41	229	264	232	671
25	259	25	14	259	13	233	235	235	671
133	465	73	1023	361	726	232	711	236	671
33	397	21	525	405	332	238	551	236	671
28	258	27	14	257	14	236	231	229	671
95	266	92	97	265	94	234	230	229	671
62	450	35	1023	495	530	232	655	242	671
248	355	179	315	339	238	235	263	230	671
224	481	119	1023	267	982	236	783	234	672
415	531	200	1023	267	982	233	749	232	672
229	434	135	394	381	265	229	414	228	672
36	475	20	691	581	304	233	590	232	672
206	305	173	294	303	249	229	342	237	672
453	492	236	1023	513	511	245	660	241	672
347	369	241	591	359	421	233	364	239	672
110	276	102	113	266	108	231	259	234	672
775	585	339	1023	268	976	227	771	244	672
1023	496	529	1023	267	982	241	960	261	672
28	275	26	16	290	14	231	234	235	672
80	526	39	1023	436	601	222	664	234	672
394	362	279	571	333	440	223	229	230	672
47	256	47	77	256	77	232	258	229	672
1023	622	421	1023	267	982	239	836	231	672
34	363	24	690	518	341	233	586	227	672
39	251	40	36	261	36	224	230	229	672
323	344	241	755	330	586	228	445	244	672
473	472	257	1023	277	946	230	764	233	672
45	259	44	42	267	41	236	240	225	672
233	317	188	249	301	212	232	307	234	672
908	858	271	1023	267	982	222	832	261	672
97	303	82	877	361	623	228	627	240	672
340	352	247	276	322	220	229	235	239	672
48	257	48	56	260	55	231	248	230	672
264	345	196	713	354	515	230	489	232	672
41	449	24	562	530	272	231	569	237	672
58	422	35	870	504	442	228	620	231	672
279	332	215	503	308	417	224	334	239	672
76	423	46	1023	390	673	230	671	232	672
146	285	131	182	275	170	225	341	242	673
23	295	20	143	344	106	232	375	235	673
138	527	67	1023	359	730	228	719	247	673
22	262	22	12	262	12	231	234	234	673
23	255	23	60	248	62	227	269	231	673
43	292	37	98	297	84	237	250	234	673
78	260	76	91	264	88	233	262	237	673
37	296	32	56	304	47	235	244	232	673
243	732	85	1023	337	778	238	736	232	673
97	346	72	212	345	157	236	269	236	673
84	423	51	1023	357	735	235	676	233	673
30	368	21	685	526	333	232	588	225	673
57	298	49	439	561	200	231	523	229	673
210	315	171	376	310	311	233	383	231	673
169	326	133	258	307	216	231	342	239	673
383	407	241	793	400	508	230	471	238	673
96	286	86	150	282	137	226	271	232	673
60	416	37	761	588	331	230	609	230	673
23	254	23	30	254	30	227	248	234	673
313	361	222	537	337	409	229	482	242	673
78	267	74	82	268	79	235	237	229	673
261	321	208	301	347	222	232	327	227	673
339	394	220	392	403	249	227	309	234	673
1023	763	344	1023	267	982	240	890	257	673
357	386	237	1023	486	539	231	605	246	673
107	550	50	1023	506	518	232	693	233	673
398	419	243	755	558	347	233	587	226	674
289	332	223	434	326	341	230	360	240	674
369	403	235	1023	345	760	231	645	235	674
49	342	37	604	498	310	234	574	228	674
904	787	294	1023	267	982	228	825	247	674
214	322	170	419	331	324	238	377	241	674
285	371	196	338	374	231	228	253	232	674
28	280	25	288	300	246	229	482	224	674
903	716	323	1023	272	963	235	690	264	674
28	281	26	123	366	86	226	372	227	674
200	365	140	461	344	343	237	337	262	674
46	307	38	435	324	344	231	541	238	674
263	352	192	310	329	241	237	233	229	674
114	326	90	210	319	169	230	283	240	674
42	492	22	647	687	241	234	584	237	674
240	402	153	327	372	225	225	477	229	674
121	285	109	215	281	196	233	282	236	674
156	591	68	1023	490	535	225	714	230	674
1023	468	560	1023	267	982	229	929	267	674
238	338	180	309	321	246	231	361	245	674
23	253	23	40	255	40	233	238	235	674
1023	636	412	1023	267	982	232	825	240	674
305	451	173	711	398	457	223	346	264	674
77	260	76	70	262	68	232	233	226	674
291	332	225	477	334	366	231	422	238	674
70	309	58	579	389	381	231	561	225	674
1023	621	422	1023	267	982	232	854	247	674
1023	623	421	1023	267	982	223	895	253	674
80	450	45	605	496	313	233	578	234	674
453	499	233	1023	392	669	238	683	237	674
109	430	65	1023	408	642	226	687	242	675
516	501	264	1023	267	982	234	792	231	675
42	269	40	42	294	36	235	270	232	675
189	328	148	182	346	135	230	272	229	675
604	581	266	1023	267	982	228	796	236	675
43	373	30	519	401	331	234	560	224	675
1023	876	299	1023	267	982	235	924	246	675
404	374	277	515	344	383	231	430	249	675
60	372	41	897	468	491	231	621	234	675
1023	454	577	1023	267	982	234	963	272	675
597	548	279	1023	267	982	229	745	241	675
1023	645	407	1023	267	982	236	849	246	675
59	390	39	1009	456	566	235	647	240	675
233	371	161	577	488	302	236	403	237	675
1023	697	376	1023	267	982	242	856	234	675
44	365	31	450	502	229	235	534	240	675
227	661	88	1023	267	982	230	802	248	675
872	732	305	1023	309	848	226	806	238	675
34	279	31	241	408	151	233	444	233	675
66	344	49	190	363	134	227	347	228	675
39	389	26	356	303	300	230	504	239	675
24	252	25	30	251	31	225	233	226	675
41	336	31	766	440	445	233	600	234	675
81	262	79	53	265	51	239	298	233	675
347	364	244	797	347	589	227	452	240	675
143	543	67	1023	402	652	220	719	230	675
299	352	217	589	320	471	230	373	244	675
29	288	26	339	345	252	223	507	235	675
55	333	42	502	343	375	226	556	229	675
117	604	50	1023	574	457	237	669	231	675
246	364	173	395	324	312	234	220	236	675
88	687	33	1023	510	514	240	698	230	675
54	493	28	630	919	176	231	575	230	675
81	533	39	1023	387	678	229	702	223	676
501	450	284	1023	316	830	232	496	272	676
323	366	226	833	337	633	240	446	240	676
160	326	125	284	313	233	234	282	229	676
354	412	220	1023	608	431	225	636	237	676
30	282	28	40	268	38	236	270	232	676
326	352	238	308	338	233	228	368	231	676
326	372	224	520	349	382	234	422	233	676
366	384	244	330	384	220	222	276	233	676
96	369	67	792	463	438	231	609	237	676
22	255	22	18	242	19	229	233	239	676
22	252	22	19	253	19	242	233	230	676
635	503	323	1023	498	526	229	619	230	676
229	317	185	279	308	232	236	269	240	676
38	354	28	529	388	349	236	562	235	676
273	359	195	393	406	248	236	519	240	676
42	408	27	631	495	326	231	580	235	676
84	564	38	1023	480	547	223	676	234	676
171	310	142	281	289	249	229	306	228	676
991	844	301	1023	267	982	237	850	238	676
187	332	144	356	327	279	231	385	251	676
342	440	199	1023	299	878	229	714	243	676
1023	610	430	1023	267	982	252	871	259	676
410	432	243	1023	362	724	230	723	234	676
64	413	40	890	489	466	233	628	227	676
924	693	341	1023	267	982	236	784	222	676
73	463	40	1023	415	632	228	682	227	676
34	349	25	398	399	255	232	517	229	677
333	374	228	854	401	546	238	436	252	677
250	328	194	555	310	458	229	250	235	677
26	254	27	5	238	5	232	225	225	677
58	608	24	938	764	314	232	620	228	677
29	270	27	199	301	169	231	428	235	677
158	289	140	180	322	143	234	259	228	677
30	286	27	33	276	30	234	232	238	677
341	346	253	325	427	195	232	350	222	677
28	286	25	25	299	21	232	232	233	677
475	444	274	1023	267	982	239	730	232	677
50	259	49	21	253	21	236	236	228	677
120	542	57	1023	318	825	231	714	223	677
333	364	234	851	382	570	233	419	247	677
415	415	256	616	389	405	233	528	240	677
380	396	246	323	369	224	237	242	234	677
1023	716	366	1023	267	982	228	763	260	677
142	487	74	1023	286	918	228	722	244	677
33	321	27	321	423	194	235	502	227	677
343	377	233	240	356	172	237	232	227	677
213	303	180	261	297	225	234	287	234	677
175	292	154	280	301	238	241	337	239	677
92	765	31	1023	624	420	233	690	236	677
122	413	75	1023	336	780	226	696	227	678
124	277	114	136	271	128	228	288	232	678
310	331	240	448	337	340	222	385	243	678
643	530	310	1023	267	982	236	808	239	678
26	322	21	345	345	256	234	499	237	678
29	292	26	173	510	87	232	412	222	678
52	417	32	861	508	433	225	628	234	678
32	398	21	516	503	263	230	550	232	678
24	296	21	290	308	241	231	479	235	678
43	461	24	634	542	300	234	588	234	678
55	260	54	69	254	69	230	241	233	678
261	359	186	375	357	269	225	374	233	678
22	252	22	25	259	25	228	245	225	678
283	326	222	460	312	377	229	273	235	678
23	258	23	24	256	24	233	245	228	678
55	409	35	864	437	506	234	624	227	678
24	316	20	426	382	285	232	533	223	678
44	406	28	745	429	445	228	605	230	678
34	315	28	97	330	75	232	319	222	678
117	720	42	1023	424	619	228	722	248	678
667	613	278	1023	267	982	232	811	229	679
28	348	21	572	447	327	231	571	232	679
200	317	161	238	305	200	233	236	229	679
23	254	23	11	248	11	230	226	234	679
54	622	22	856	731	300	225	614	226	679
99	559	45	1023	312	840	236	717	231	679
65	363	45	681	410	425	223	594	232	679
1023	660	397	1023	267	982	227	784	226	679
426	393	278	1023	332	789	229	691	232	679
337	353	245	239	332	185	231	306	225	679
35	380	23	598	500	306	232	571	228	679
29	258	29	46	258	46	231	256	235	679
181	645	72	1023	370	709	231	736	236	679
64	427	38	1023	475	552	235	648	233	679
92	517	46	1023	466	563	234	668	225	679
27	317	22	447	418	274	232	537	227	679
77	303	65	187	305	157	236	297	229	679
226	360	160	329	334	252	228	367	235	679
33	267	32	83	327	65	232	319	222	679
178	328	139	119	325	93	233	227	234	679
44	419	27	339	484	180	232	504	235	679
268	321	214	409	302	347	228	315	237	679
222	365	156	359	343	268	224	232	239	679
350	336	266	323	406	203	237	371	227	679
55	337	42	966	385	642	240	633	236	679
32	281	29	96	295	83	231	317	232	679
239	322	190	314	306	263	228	407	245	680
1023	672	390	1023	267	982	229	800	234	680
615	501	314	1023	267	981	226	747	232	680
209	338	158	327	323	259	230	345	240	680
1023	539	487	1023	267	982	242	887	254	680
175	320	140	243	320	194	234	314	233	680
427	667	164	1023	267	982	239	801	231	680
58	256	58	56	257	56	228	261	234	680
57	519	28	1023	475	552	235	664	245	680
134	425	81	1023	280	935	232	721	234	680
49	310	41	141	392	92	231	408	235	680
43	261	42	24	265	24	232	234	233	680
894	687	333	1023	267	982	242	795	244	680
22	256	22	18	254	18	231	235	232	680
79	376	54	1023	489	536	234	650	236	680
770	702	281	1023	426	616	229	681	245	680
176	310	145	230	422	140	227	327	228	680
47	297	41	19	299	17	233	233	234	680
469	431	279	1023	336	779	222	543	249	680
289	356	207	539	325	424	230	248	273	680
493	496	254	926	416	570	230	611	226	680
42	329	33	446	360	317	233	527	231	680
877	585	384	1023	267	982	237	745	239	680
67	518	33	1023	587	446	232	651	232	680
389	397	251	467	471	254	237	430	235	680
74	264	72	92	265	89	229	245	233	680
112	429	67	1023	330	794	233	684	232	680
25	319	20	335	337	255	222	506	221	680
281	352	205	306	328	239	232	408	230	680
53	465	29	881	549	411	235	614	242	680
45	326	36	537	460	299	232	563	230	680
57	260	56	60	262	59	233	243	225	680
66	259	65	83	256	83	229	257	235	681
21	252	22	50	255	50	237	266	230	681
88	702	32	1023	614	427	237	684	235	681
77	475	41	1023	439	597	235	662	229	681
132	595	57	1023	403	651	233	709	226	681
33	377	22	558	407	351	235	560	227	681
1023	477	549	1023	267	982	247	940	242	681
44	258	43	74	258	73	228	256	231	681
355	908	100	1023	267	982	229	807	237	681
1023	656	400	1023	267	982	232	844	247	681
1023	476	551	1023	267	982	238	989	294	681
29	252	29	18	240	19	230	220	233	681
124	283	113	186	281	169	235	257	233	681
60	386	40	777	523	380	227	601	227	681
257	358	183	441	355	318	226	403	240	681
359	628	146	1023	343	764	231	756	233	681
25	250	26	17	248	18	234	227	227	681
31	315	25	317	338	240	225	499	234	681
24	257	24	21	247	22	229	240	237	681
57	263	55	39	259	38	242	239	229	681
36	258	36	60	257	60	231	256	234	681
35	259	34	69	307	57	235	267	238	681
37	281	34	73	278	67	235	265	227	681
302	355	218	896	782	294	232	598	233	681
21	251	22	17	245	18	228	231	232	681
89	646	35	1023	454	578	232	694	245	682
21	261	21	16	260	15	230	227	234	682
34	385	23	496	510	249	229	546	232	682
191	447	110	1023	428	613	226	691	229	682
212	336	161	676	325	532	226	240	228	682
352	367	246	407	311	335	230	257	239	682
318	425	191	1023	432	607	232	658	228	682
30	258	29	26	266	25	232	259	236	682
137	276	127	192	278	177	242	276	219	682
322	401	206	674	471	367	232	439	221	682
34	352	25	653	602	278	225	579	230	682
35	402	22	489	482	260	233	549	233	682
229	346	169	336	346	249	234	261	236	682
212	313	173	328	314	267	231	291	228	682
60	332	46	345	325	271	230	551	235	682
233	331	180	337	302	286	238	247	234	682
198	474	107	1023	327	802	232	702	240	682
558	476	300	1023	518	506	227	654	249	682
437	360	311	495	340	373	230	231	230	682
136	268	130	54	261	53	228	227	228	682
26	271	25	161	313	132	237	436	227	682
49	267	47	73	279	67	229	319	228	682
42	303	36	42	375	28	230	269	232	682
23	278	21	223	294	194	232	456	231	682
367	435	216	785	421	478	232	264	244	682
23	253	23	26	254	27	228	238	231	682
64	262	62	62	262	61	231	235	227	682
90	404	57	1023	423	620	229	656	225	682
49	435	29	836	542	395	232	611	227	682
35	272	33	93	267	89	225	223	230	683
75	288	67	167	314	136	226	445	225	683
140	504	71	1023	458	572	231	674	229	683
316	409	198	667	397	430	235	403	232	683
30	371	20	609	407	383	234	570	236	683
325	395	210	554	365	388	227	355	244	683
53	391	35	899	540	426	240	623	232	683
44	546	21	469	633	190	227	548	235	683
76	711	27	771	864	228	231	613	229	683
135	306	113	236	291	208	227	289	240	683
44	309	36	243	354	176	231	461	234	683
107	273	100	43	260	42	226	233	238	683
111	469	61	1023	359	731	231	684	233	683
277	345	205	515	318	414	235	255	247	683
168	302	143	173	289	153	237	330	227	683
78	274	73	110	287	99	238	256	238	683
78	552	36	1023	645	406	233	633	231	683
166	521	82	1023	267	982	230	768	224	683
237	318	190	383	311	316	229	369	234	683
30	329	23	422	372	290	234	529	225	683
288	350	210	349	352	254	236	220	232	683
21	256	21	34	261	33	227	231	236	683
33	287	30	25	278	23	236	226	230	683
46	378	31	782	479	418	234	609	227	683
104	312	85	196	592	85	232	381	223	683
58	258	57	15	256	15	226	232	231	683
38	251	39	22	246	22	232	236	234	683
49	285	44	30	280	27	230	224	225	683
40	432	24	773	476	416	232	607	240	684
117	271	111	183	271	173	233	278	231	684
254	311	209	135	288	119	231	226	237	684
132	330	102	351	351	256	233	412	234	684
35	273	33	59	268	56	237	255	234	684
294	331	227	475	319	381	237	265	227	684
120	275	112	142	271	134	230	278	242	684
49	262	48	91	264	88	230	232	234	684
240	335	183	299	323	237	228	251	237	684
51	261	50	54	293	47	231	299	232	684
52	255	53	31	245	32	224	235	219	684
391	354	283	1023	376	697	246	650	224	684
865	664	333	1023	267	982	236	826	229	684
372	381	250	352	361	250	223	238	231	684
38	376	26	773	506	391	229	600	239	684
532	503	271	1023	327	801	222	750	235	684
34	453	20	762	598	326	226	594	236	684
1023	500	525	1023	267	982	239	924	249	684
47	290	42	121	285	109	232	288	236	684
213	354	154	379	351	277	234	285	237	684
286	453	162	887	553	411	228	600	234	684
228	326	179	476	329	371	234	352	233	684
214	333	164	334	318	269	223	394	241	684
45	269	42	125	266	120	232	375	241	684
81	593	35	1023	600	437	234	655	234	684
237	347	175	571	340	430	229	455	243	684
32	323	26	390	357	280	233	524	238	684
38	434	23	582	465	321	238	563	231	684
84	272	79	60	264	58	229	236	225	684
48	311	40	86	327	67	232	282	237	684
28	250	28	16	249	17	231	226	228	684
206	308	171	318	303	268	229	377	237	684
247	639	99	1023	397	660	230	739	216	684
180	310	148	177	307	148	228	219	236	684
309	372	213	534	380	360	237	348	234	684
376	387	249	653	359	466	235	440	238	684
66	438	39	1023	467	562	231	639	239	685
626	592	271	1023	267	982	239	837	245	685
54	326	43	521	736	181	235	560	226	685
265	367	185	379	488	199	233	435	237	685
387	412	240	876	628	357	224	607	227	685
363	365	255	549	494	284	236	515	224	685
368	653	145	1023	267	982	236	828	237	685
31	313	26	458	333	352	230	539	236	685
43	468	24	783	670	299	225	611	232	685
31	360	22	539	502	275	230	565	234	685
50	379	33	872	440	508	231	623	229	685
344	342	257	529	318	426	238	349	240	685
188	383	126	305	382	205	234	349	244	685
29	287	26	179	370	124	239	404	239	685
1023	598	439	1023	267	982	243	812	251	685
21	259	21	12	258	12	234	228	235	685
27	313	22	206	328	161	229	411	232	685
277	325	218	461	335	352	232	433	243	685
99	302	84	496	367	346	230	567	227	685
45	382	30	783	436	460	230	606	232	685
79	421	48	685	476	368	229	596	229	685
115	300	98	165	307	138	235	312	228	685
43	270	41	21	265	21	227	229	235	685
34	332	26	368	376	251	230	509	228	685
150	302	128	428	293	374	229	298	235	685
266	344	198	511	327	400	237	368	236	685
40	475	21	632	525	308	230	578	232	685
39	415	24	672	469	367	232	596	238	685
47	491	25	719	666	276	236	596	238	685
26	249	27	20	240	21	231	277	240	685
632	669	242	1023	353	744	238	738	249	685
407	461	226	1023	267	982	233	726	234	686
32	414	20	741	503	378	229	598	229	686
117	281	107	175	277	162	229	336	237	686
233	300	199	335	296	289	231	323	236	686
179	316	145	221	332	170	225	330	231	686
133	390	87	959	600	409	239	626	223	686
153	412	95	1023	383	684	228	672	228	686
1023	549	478	1023	267	982	242	967	259	686
661	575	294	1023	345	760	238	717	230	686
73	478	39	1023	440	596	234	679	226	686
661	542	312	1023	390	671	232	522	262	686
35	379	24	37	320	29	233	251	233	686
553	425	333	1023	430	610	229	658	233	686
318	416	196	682	639	273	232	568	225	686
123	284	111	164	276	152	236	386	239	686
45	372	31	774	416	477	230	613	233	686
71	309	59	517	384	344	226	543	228	686
593	528	288	1023	267	982	232	706	264	686
40	424	24	883	553	409	235	616	238	686
20	266	20	49	283	45	228	263	230	686
45	303	38	17	318	14	231	229	233	686
28	278	26	68	298	58	230	348	226	686
103	486	54	1023	318	823	233	721	231	686
50	396	32	615	460	342	228	585	229	686
1023	530	494	1023	267	982	240	841	256	686
200	331	154	291	342	218	227	335	240	686
28	253	28	30	254	30	226	278	238	686
341	477	183	1023	344	763	220	696	235	686
63	409	39	1023	428	613	229	663	234	686
478	872	140	1023	267	982	234	851	233	686
1023	491	534	1023	267	982	233	899	244	686
128	427	77	844	480	450	234	629	227	687
188	380	127	268	511	134	231	361	223	687
31	253	31	46	265	45	228	238	232	687
167	315	136	248	306	207	228	314	230	687
45	434	27	666	539	316	233	590	234	687
46	372	32	436	420	265	229	527	230	687
965	816	303	1023	267	982	227	865	252	687
1023	624	420	1023	267	982	232	932	242	687
185	319	149	336	314	274	227	329	235	687
52	265	50	21	248	22	231	230	233	687
44	351	32	608	404	385	232	582	223	687
56	485	29	1023	539	486	230	642	232	687
48	594	21	894	842	272	228	626	233	687
40	347	30	669	382	448	236	580	230	687
717	528	348	1023	267	982	223	780	243	687
37	254	38	25	247	26	227	240	225	687
37	314	30	312	346	231	234	479	227	687
688	526	335	797	458	445	240	539	236	687
260	356	187	203	402	129	238	314	233	687
36	251	37	40	249	41	235	241	230	687
25	248	26	32	242	33	230	232	232	687
126	466	69	1023	353	744	226	697	226	687
1023	574	456	1023	267	982	243	890	241	687
941	650	371	1023	267	982	241	897	236	687
838	514	417	1023	386	680	234	682	231	687
42	493	22	928	524	453	228	622	235	687
1023	550	476	1023	267	982	254	1023	348	687
35	344	26	478	489	250	237	538	232	687
80	263	78	141	260	138	234	281	231	687
31	373	21	557	492	290	233	561	233	687
35	257	35	39	257	39	232	230	229	687
37	250	38	41	247	43	231	248	235	687
119	562	54	1023	401	654	236	704	229	687
33	322	26	523	345	387	236	553	225	687
100	669	38	1023	510	514	230	707	224	687
452	386	300	769	451	436	226	557	224	687
62	306	52	115	296	100	231	286	233	687
305	320	244	421	297	363	229	404	241	687
145	278	133	143	271	135	231	304	231	688
209	326	164	406	384	270	234	456	238	688
267	315	216	467	307	389	231	292	245	688
44	392	29	811	458	454	232	609	237	688
224	314	183	280	311	230	231	350	240	688
281	342	210	476	328	371	230	372	238	688
265	421	161	367	406	232	238	335	228	688
152	434	90	303	588	132	227	373	234	688
236	327	185	256	330	198	229	263	230	688
21	254	21	17	247	18	230	233	237	688
209	365	147	189	381	127	224	336	228	688
142	592	61	1023	325	808	229	723	229	688
61	462	34	759	649	299	233	597	235	688
30	267	29	21	263	21	233	230	230	688
283	336	215	455	334	349	229	400	240	688
169	558	77	1023	267	982	227	754	230	688
37	290	32	117	610	49	239	341	227	688
399	401	254	237	399	152	234	231	227	688
42	255	42	51	252	52	235	232	234	688
313	379	212	219	386	145	228	238	236	688
32	349	23	482	402	307	231	537	233	688
282	347	209	523	332	404	226	400	242	688
71	367	49	944	439	550	233	630	239	688
28	349	21	656	475	354	235	586	231	688
74	286	66	102	282	92	231	281	224	688
72	463	40	692	588	301	245	600	234	689
431	865	128	1023	267	982	233	843	247	689
97	264	94	86	258	85	235	234	226	689
197	472	107	1023	267	982	232	752	222	689
181	657	71	1023	406	645	236	726	226	689
35	457	20	875	622	360	233	619	234	689
122	290	108	171	279	157	230	258	233	689
48	309	40	90	314	74	234	250	232	689
238	346	176	438	325	345	239	251	292	689
245	309	203	334	302	283	234	343	241	689
684	551	318	1023	267	982	236	788	243	689
463	443	268	1023	327	801	232	273	254	689
244	310	202	250	311	206	234	244	228	689
170	799	54	1023	291	901	232	757	235	689
33	421	20	560	610	235	225	566	232	689
161	350	117	1023	286	917	227	681	232	689
240	360	171	540	482	287	238	511	238	689
142	483	75	1023	359	731	239	703	240	689
178	307	148	381	304	321	236	277	247	689
76	292	67	149	282	135	228	250	240	689
86	520	42	853	618	353	224	610	226	689
37	284	33	218	339	164	234	434	230	689
36	259	35	55	264	53	234	269	221	689
134	312	110	237	311	195	235	297	236	690
61	272	57	22	276	20	225	227	227	690
274	492	142	808	540	383	233	583	236	690
34	350	25	347	375	237	232	504	236	690
65	257	65	51	266	49	226	243	225	690
349	407	219	913	409	571	232	379	258	690
166	330	129	304	318	245	228	375	238	690
122	313	99	89	347	65	227	255	224	690
23	261	22	89	298	76	230	327	237	690
40	407	25	524	430	312	235	550	233	690
31	270	29	27	274	25	229	244	228	690
88	461	49	767	588	334	230	601	235	690
77	274	72	92	270	88	236	262	234	690
340	383	227	1023	267	982	231	731	246	690
34	306	29	511	425	308	237	547	237	690
223	310	184	353	298	304	230	368	238	690
64	262	63	38	263	37	231	267	238	690
52	466	29	984	538	468	226	641	244	690
56	258	56	37	252	37	226	231	230	690
55	279	50	26	281	24	230	230	237	690
44	394	29	673	454	379	234	594	235	690
81	275	75	83	271	79	232	271	233	690
65	414	40	868	468	475	234	623	242	690
151	317	122	152	298	131	234	301	242	691
762	543	359	1023	267	982	243	733	236	691
28	289	25	58	291	51	236	236	233	691
80	575	36	1023	385	681	239	707	224	691
49	410	30	888	505	450	228	627	237	691
63	261	62	25	258	25	232	228	227	691
43	427	26	583	530	282	230	575	229	691
96	281	87	129	275	120	232	233	234	691
434	408	272	968	385	644	239	468	253	691
39	256	39	33	255	33	231	260	228	691
76	289	67	473	368	329	228	563	229	691
36	312	30	518	347	383	231	557	228	691
52	380	35	880	438	514	232	622	234	691
27	312	22	226	354	163	228	454	231	691
171	340	129	218	504	111	228	333	233	691
24	269	23	15	270	14	233	222	225	691
97	302	82	125	300	106	229	241	232	691
163	288	145	222	278	205	234	304	243	691
249	356	179	313	342	235	229	291	225	691
139	358	99	597	473	323	232	563	237	691
32	349	23	454	414	281	230	540	228	691
67	337	51	329	426	198	231	477	230	691
331	376	226	274	356	197	233	291	231	691
39	289	35	250	396	162	231	463	236	691
77	322	61	531	518	263	234	565	224	691
233	570	105	1023	382	687	232	704	239	691
28	363	20	409	423	248	233	537	231	691
428	479	229	1023	548	479	234	646	234	691
392	420	239	1023	440	595	225	557	236	691
256	431	152	1023	530	494	231	628	228	691
49	266	47	23	266	22	226	233	233	691
939	646	372	1023	291	901	232	711	222	691
49	370	34	791	437	463	231	604	238	691
82	484	43	1023	459	572	221	676	230	691
173	437	101	1023	291	901	232	723	226	692
35	449	20	677	490	354	231	593	241	692
25	303	21	311	356	223	236	486	236	692
110	503	56	1023	399	658	230	702	226	692
41	252	42	17	248	17	240	233	236	692
167	295	145	233	291	205	234	294	239	692
31	256	32	36	257	36	229	249	227	692
59	264	58	61	257	61	234	249	239	692
386	426	232	740	376	503	232	296	315	692
936	639	375	1023	267	982	232	752	236	692
71	283	64	63	271	59	228	306	226	692
191	319	153	300	310	248	234	398	233	692
25	262	25	11	268	10	234	230	231	692
640	483	339	1023	341	769	232	672	223	692
351	381	236	234	350	172	236	227	231	692
171	434	101	1023	562	466	233	669	242	692
38	269	36	40	266	39	229	252	234	692
224	407	141	1023	382	687	233	700	235	692
142	323	112	309	310	255	238	307	241	692
24	251	25	26	259	26	237	264	226	692
599	526	292	1023	363	722	242	516	245	692
70	467	38	950	560	434	230	631	230	692
111	284	100	109	279	100	231	278	234	692
61	268	58	212	349	155	228	416	235	692
38	263	37	73	268	70	232	274	233	692
38	432	23	643	460	358	236	589	231	692
45	430	27	775	480	413	228	612	231	692
48	428	29	685	486	361	225	589	234	692
168	288	150	212	292	186	236	386	245	692
91	343	68	33	325	26	234	236	238	693
201	311	166	351	306	294	226	294	236	693
108	315	88	408	370	282	227	533	228	693
328	339	248	808	432	479	229	535	240	693
201	303	170	207	292	181	236	360	232	693
34	413	21	818	470	446	236	613	239	693
378	446	217	1023	406	645	237	433	254	693
48	350	35	619	402	394	234	587	230	693
70	458	39	1021	601	435	234	638	225	693
411	360	292	849	338	644	229	435	250	693
280	380	189	493	352	359	234	394	237	693
257	360	183	381	343	285	227	409	222	693
1023	587	447	1023	267	982	232	855	235	693
26	336	20	640	377	435	236	585	232	693
203	297	175	180	293	157	236	318	236	693
31	266	30	49	267	47	231	280	233	693
65	447	37	1023	500	524	232	643	234	693
123	328	96	162	365	113	234	261	229	693
84	469	46	1023	452	580	237	693	226	693
387	372	266	299	361	212	225	278	241	693
522	411	325	1023	267	982	229	711	235	693
291	355	210	210	342	157	232	266	230	693
32	331	24	436	373	299	232	530	234	693
191	305	161	193	290	171	234	310	235	693
38	405	24	568	512	284	238	568	229	693
47	263	45	38	258	38	226	278	235	693
147	511	74	1023	419	625	236	679	239	693
118	325	93	179	358	128	231	334	240	693
465	447	267	1023	573	458	240	659	234	693
577	522	283	1023	267	982	236	817	247	693
48	389	31	850	408	534	235	619	233	693
477	479	255	1023	267	982	236	796	244	693
77	340	58	746	386	495	228	602	226	694
302	345	224	554	317	448	235	393	242	694
59	284	53	62	274	58	237	296	240	694
40	393	26	632	460	351	233	582	235	694
858	660	333	1023	267	982	234	766	256	694
31	368	21	464	579	205	230	528	237	694
903	728	318	1023	267	982	237	738	236	694
300	380	202	264	345	196	238	237	228	694
273	350	200	301	334	231	228	246	235	694
1023	660	397	1023	267	982	233	898	236	694
257	377	174	466	589	202	232	454	226	694
286	339	216	440	321	351	230	427	245	694
54	288	48	116	288	103	236	297	229	694
501	898	143	1023	333	786	239	774	233	694
290	333	223	417	393	271	236	486	226	694
65	305	54	530	423	321	227	552	237	694
293	318	236	121	299	104	229	234	229	694
457	463	253	1023	441	594	232	659	228	694
43	430	26	682	527	331	234	598	224	694
167	343	125	1023	352	744	229	670	228	694
27	341	20	504	384	336	234	561	234	694
174	562	79	1023	319	822	231	717	232	694
693	597	297	1023	267	982	226	744	245	694
635	637	255	1023	278	944	239	739	239	694
33	269	32	48	265	47	238	240	237	694
123	277	113	137	285	123	222	251	235	694
309	551	143	1023	662	396	232	683	228	694
251	363	177	318	389	209	226	420	233	694
71	279	65	230	419	141	234	433	236	694
36	274	33	25	282	23	229	257	228	694
994	874	291	1023	288	909	232	764	232	694
95	509	48	1023	501	523	226	680	228	694
22	266	21	19	251	19	231	236	229	694
32	365	22	447	413	277	230	541	222	694
56	385	37	864	464	477	233	618	232	694
26	253	26	47	252	48	232	267	232	694
1023	572	458	1023	267	982	230	874	242	695
35	343	26	507	383	339	235	558	234	695
135	459	75	776	502	396	237	604	235	695
1023	499	525	1023	267	982	235	934	253	695
23	255	23	17	253	17	230	227	228	695
28	353	20	639	440	372	235	581	234	695
457	402	291	765	373	525	229	504	242	695
1023	474	553	1023	267	982	225	881	233	695
57	265	55	57	264	55	230	223	231	695
131	301	111	179	307	149	232	352	226	695
214	314	174	335	292	294	230	391	233	695
1023	504	520	1023	267	982	235	990	262	695
547	437	321	947	471	514	226	559	231	695
43	268	41	30	256	30	230	289	233	695
279	306	233	350	306	293	233	393	235	695
25	256	25	20	258	20	227	232	227	695
67	273	63	70	320	56	235	287	236	695
344	338	260	364	532	175	231	398	232	695
1023	651	403	1023	294	891	236	731	238	695
142	275	132	104	271	98	229	319	231	695
265	323	210	268	315	218	236	239	230	695
192	671	73	1023	300	874	239	743	246	695
24	309	20	449	404	284	231	533	234	695
427	397	275	1023	386	678	237	666	245	695
55	584	24	1023	607	432	237	653	234	695
298	385	198	811	375	553	230	435	234	695
176	704	64	1023	267	982	233	778	230	695
149	299	127	186	300	159	231	345	227	695
130	350	95	191	325	150	232	335	229	695
573	477	307	1023	305	860	229	575	239	695
43	359	30	587	480	313	234	568	234	695
161	594	69	1023	398	659	231	724	248	695
77	272	72	159	289	141	231	285	230	695
225	329	175	273	305	229	230	233	233	695
207	316	168	341	312	280	232	349	233	695
399	416	246	1023	514	510	240	637	232	696
48	290	42	399	327	312	229	520	236	696
332	352	241	347	523	170	227	481	227	696
124	566	56	1023	393	667	240	702	226	696
44	292	39	209	424	126	230	441	232	696
95	718	34	1023	537	488	229	695	230	696
70	544	33	927	641	370	228	628	231	696
234	347	173	401	329	313	236	288	256	696
45	399	29	720	454	406	228	586	236	696
140	307	117	255	306	213	234	312	230	696
518	510	260	1023	389	675	237	721	230	696
175	306	146	215	303	182	234	312	234	696
197	316	160	366	309	304	235	286	246	696
21	273	20	138	284	125	229	384	234	696
90	453	51	1023	421	623	231	670	234	696
188	301	160	299	298	257	228	285	243	696
230	382	154	435	471	236	235	481	225	696
53	331	41	448	341	336	228	538	239	696
279	336	212	463	317	375	240	239	231	697
32	353	23	547	449	312	234	558	235	697
173	299	148	339	297	293	232	359	228	697
68	291	60	134	395	87	232	324	230	697
103	414	64	1023	371	706	233	675	235	697
157	292	138	238	283	215	230	328	236	697
30	339	23	652	381	437	231	577	230	697
328	536	157	1023	329	796	235	751	241	697
968	711	348	1023	267	982	237	858	250	697
45	280	41	42	286	38	229	233	238	697
123	392	80	263	386	174	229	295	234	697
25	293	22	311	302	264	236	497	231	697
275	311	226	223	303	188	231	253	242	697
110	429	66	319	456	179	232	389	230	697
438	476	235	1023	592	443	228	674	240	697
252	344	188	516	322	410	231	332	232	697
30	364	21	416	423	252	229	524	235	697
1023	682	384	1023	267	982	231	890	242	697
210	412	130	1023	451	581	235	647	234	697
49	400	32	986	473	534	233	637	237	697
161	625	66	1023	267	982	231	786	232	697
38	294	33	150	365	105	231	406	228	697
64	354	46	750	424	452	237	601	236	697
29	280	27	36	278	33	236	241	233	697
154	325	121	258	317	208	233	315	240	697
173	290	153	219	284	198	233	333	234	697
490	418	300	1023	434	603	222	670	228	697
24	263	23	38	268	36	231	237	233	698
52	327	41	780	396	505	236	609	237	698
34	389	22	646	439	377	232	574	238	698
227	316	184	378	309	314	228	406	242	698
50	369	34	753	426	453	228	607	238	698
246	333	189	442	308	368	229	362	235	698
133	360	94	112	368	78	232	245	234	698
634	571	284	1023	538	487	231	511	258	698
63	274	58	60	267	58	237	247	233	698
100	292	87	490	356	352	229	552	230	698
140	291	123	217	289	192	228	303	237	698
248	319	199	340	317	274	225	250	235	698
412	426	247	266	499	137	230	323	236	698
38	383	25	573	514	285	233	575	242	698
22	261	22	58	258	57	233	242	233	698
240	358	172	462	339	349	227	427	245	698
247	344	184	404	318	325	234	382	235	698
409	412	254	997	413	617	233	494	241	698
459	455	258	606	462	336	239	508	235	698
100	280	91	170	281	155	234	299	235	698
24	304	21	360	355	260	226	508	236	698
325	360	231	1023	391	670	236	510	245	698
45	546	21	691	718	247	228	595	230	698
41	253	42	32	249	33	229	237	236	698
199	603	84	1023	336	781	230	722	227	698
452	474	244	1023	305	859	237	697	236	698
256	342	192	445	353	323	228	280	244	698
272	358	194	627	362	443	232	336	268	698
64	417	39	826	450	470	239	604	234	698
183	314	149	277	298	238	234	341	241	698
43	254	44	41	253	41	234	232	230	699
554	442	321	1023	592	443	236	572	232	699
43	335	33	591	390	387	228	582	234	699
404	361	287	1023	280	935	234	451	261	699
283	328	221	309	290	273	236	263	242	699
314	379	212	246	385	164	223	258	234	699
36	251	37	17	244	18	232	230	234	699
45	450	26	938	498	482	234	629	233	699
178	296	154	327	290	289	227	237	240	699
52	294	45	26	313	21	231	223	231	699
161	439	94	1023	310	845	231	714	235	699
396	504	201	1023	320	819	235	714	225	699
271	352	197	379	344	282	232	233	227	699
551	462	305	623	524	304	230	426	239	699
21	252	21	33	251	34	229	235	231	699
32	252	32	36	248	37	230	228	229	699
210	329	163	371	310	307	239	321	246	699
24	251	24	50	244	53	235	241	239	699
360	376	245	562	373	386	241	523	229	699
402	402	256	808	411	504	234	350	249	699
200	316	162	281	312	230	238	241	248	699
738	602	314	1023	267	982	240	857	226	699
207	342	155	256	311	211	228	296	234	699
277	378	187	328	403	208	234	329	241	699
488	409	305	1023	315	831	228	687	238	699
311	390	204	775	402	494	229	480	246	699
55	418	34	627	405	397	231	578	236	699
63	260	62	37	253	37	236	224	240	699
126	413	78	1023	336	780	238	689	231	699
769	573	344	1023	267	982	237	752	239	699
471	410	295	1023	338	775	230	681	242	699
48	461	27	1023	470	557	231	648	236	700
28	254	28	18	240	20	238	233	236	700
161	290	143	186	289	165	231	352	234	700
391	349	287	535	367	373	235	474	240	700
267	312	219	348	301	297	235	373	240	700
1023	519	505	1023	267	982	220	873	248	700
1023	509	515	1023	267	982	249	973	268	700
54	271	51	34	246	36	237	239	227	700
1023	503	522	1023	267	982	219	990	270	700
782	645	311	1023	267	982	235	763	234	700
415	737	144	1023	267	982	233	845	231	700
1023	738	355	1023	267	982	233	895	231	700
1023	559	469	1023	267	982	245	912	242	700
39	384	26	639	569	288	234	588	238	700
47	499	24	886	638	356	225	620	230	700
710	608	299	1023	267	982	233	795	245	700
110	445	63	1023	458	573	235	671	224	700
543	435	320	1023	267	982	234	798	230	700
1023	560	468	1023	267	982	240	923	253	700
611	510	307	1023	343	765	233	710	253	700
181	325	143	320	314	261	226	303	246	700
293	400	187	1023	467	561	232	664	230	700
34	252	34	21	241	22	227	234	234	700
464	494	240	1023	452	580	231	729	240	700
1023	740	354	1023	267	982	245	846	231	700
214	404	136	671	447	384	235	482	239	700
212	304	179	392	445	225	228	439	228	700
22	261	22	42	269	40	231	227	231	700
39	375	26	682	570	306	226	585	231	700
544	547	255	972	603	413	231	523	249	700
50	435	30	1023	474	553	233	644	239	700
56	394	36	604	414	374	235	575	229	701
211	601	90	1023	267	982	226	765	228	701
243	375	166	307	370	212	231	381	248	701
503	464	277	1023	267	982	236	837	234	701
27	345	20	496	390	326	228	548	225	701
35	421	21	604	570	271	230	577	238	701
236	361	167	311	340	234	240	351	229	701
29	257	29	64	256	64	234	236	222	701
95	362	67	360	480	192	231	504	234	701
424	421	257	1023	388	675	228	390	242	701
40	264	39	39	259	39	230	234	235	701
44	270	42	222	270	210	230	466	231	701
355	349	261	616	326	484	229	479	243	701
163	317	132	177	294	154	228	355	228	701
67	414	42	1023	371	707	229	660	228	701
30	264	29	12	259	12	231	229	229	701
50	437	29	718	501	366	240	598	226	701
237	319	190	474	333	364	238	359	245	701
35	273	33	27	278	25	226	228	230	701
263	331	203	517	320	414	228	423	244	701
19	255	20	16	248	16	234	265	241	701
75	281	68	149	283	135	235	246	234	701
59	331	46	803	375	547	226	609	236	701
21	251	22	45	250	46	229	227	227	701
164	428	98	216	422	131	236	266	229	702
64	260	63	67	260	66	228	256	230	702
32	397	21	554	534	265	234	565	227	702
215	334	165	319	339	241	229	238	240	702
78	286	70	137	277	126	226	255	236	702
203	304	171	271	303	229	240	362	244	702
42	406	26	900	488	472	229	627	235	702
417	376	284	808	425	486	225	597	228	702
317	378	214	576	377	392	233	395	258	702
171	298	147	215	298	185	231	348	233	702
519	522	254	1023	457	574	234	694	243	702
92	515	46	1023	593	442	238	667	228	702
337	374	230	527	373	362	226	276	240	702
29	381	20	680	432	403	236	583	228	702
141	413	87	1023	428	612	234	647	234	702
164	781	54	1023	363	722	243	759	229	702
36	318	29	180	345	134	233	409	236	702
37	313	30	290	348	214	233	481	231	702
37	312	30	532	384	354	231	557	232	702
268	358	192	608	346	450	235	431	245	702
303	322	241	596	327	466	234	358	249	703
22	257	22	76	259	75	232	278	235	703
93	523	45	1023	451	582	225	678	225	703
226	478	121	1023	310	847	233	670	232	703
90	533	43	1023	532	492	235	671	231	703
250	338	189	490	365	343	227	468	230	703
50	326	40	372	442	215	231	516	230	703
29	318	23	253	337	193	227	463	234	703
269	383	180	1023	360	728	236	681	234	703
197	311	162	802	361	569	225	604	228	703
250	319	200	269	310	222	238	243	228	703
429	421	261	899	557	413	237	573	221	703
247	318	199	328	302	278	231	327	238	703
67	439	39	787	460	438	231	611	229	703
53	277	50	146	284	132	235	330	228	703
396	396	256	1023	296	885	231	727	235	703
67	361	48	938	497	483	233	625	232	703
45	319	36	470	431	279	228	545	237	703
200	325	157	349	311	288	231	348	243	703
41	265	39	65	269	62	235	285	239	703
73	269	69	98	273	92	231	234	231	703
36	320	29	28	328	22	231	289	232	703
50	324	40	819	424	495	231	612	232	703
42	261	41	38	255	38	232	233	225	703
49	411	31	995	499	510	233	634	229	703
269	360	191	209	365	147	233	268	234	703
337	557	155	1023	322	814	231	724	228	704
72	403	45	821	704	298	235	618	225	704
423	389	278	1023	561	467	229	629	234	704
363	542	172	1023	267	982	226	807	249	704
382	535	183	1023	376	698	236	678	235	704
210	344	156	776	440	451	231	578	228	704
116	501	59	1023	464	565	232	678	233	704
35	388	23	624	451	354	226	575	227	704
359	508	181	1023	267	982	233	792	256	704
274	387	181	305	359	217	235	323	232	704
160	284	144	244	289	216	235	335	243	704
419	431	248	1023	373	703	231	716	226	704
948	793	306	1023	267	982	242	783	237	704
469	424	283	965	409	604	240	509	232	704
157	651	62	1023	293	896	229	766	232	704
34	448	20	671	488	352	228	583	241	704
81	321	64	252	404	160	237	423	239	704
770	665	297	1023	428	612	240	681	231	704
43	413	27	719	449	410	236	597	234	704
155	292	136	374	297	323	233	451	231	704
19	242	20	23	244	24	229	231	229	704
102	490	53	1023	419	626	238	677	230	704
279	387	185	535	394	347	222	256	254	704
1023	912	288	1023	267	982	238	923	266	704
235	332	181	371	321	296	232	390	238	704
1023	501	524	1023	267	982	235	883	251	704
34	384	23	605	472	328	226	576	238	704
295	769	98	1023	279	939	232	783	229	704
1023	518	506	1023	267	982	233	936	250	704
612	459	341	1023	363	722	228	654	225	704
81	264	78	68	262	67	239	256	229	704
166	308	138	177	309	146	233	286	235	704
267	407	168	1023	276	951	229	719	233	705
25	276	23	328	304	277	236	500	234	705
42	328	33	147	324	116	227	379	241	705
273	358	195	540	468	295	232	506	244	705
356	364	250	836	490	437	231	588	229	705
104	446	59	1023	363	722	235	689	243	705
99	452	56	1023	571	459	233	646	227	705
27	333	21	495	347	365	230	556	221	705
55	445	32	732	598	313	231	598	237	705
1023	515	509	1023	267	982	242	950	240	705
51	390	34	920	487	484	234	630	230	705
25	300	21	372	310	308	234	516	231	705
205	321	164	301	329	234	236	253	241	705
53	291	47	27	277	25	235	231	232	705
233	347	172	651	382	437	234	449	234	705
45	365	32	567	419	347	227	568	231	705
717	536	342	1023	267	982	235	780	239	705
1023	472	555	1023	267	982	239	1023	320	705
589	430	350	1023	267	982	237	790	231	705
30	326	24	514	455	289	230	555	230	705
234	314	191	368	301	313	242	330	234	705
31	278	29	83	320	67	229	311	242	705
1023	578	454	1023	267	982	248	913	248	705
1023	603	435	1023	267	982	235	841	236	705
219	353	159	594	473	321	229	533	240	705
82	419	50	1023	375	700	227	665	238	705
120	488	63	1023	500	525	235	681	235	705
316	458	177	685	445	394	234	426	243	705
67	359	48	893	457	500	233	623	232	705
191	285	172	295	277	272	228	345	247	705
35	264	34	86	259	85	230	258	231	705
29	313	24	333	340	251	228	502	236	705
41	330	32	498	379	336	231	559	231	705
33	350	24	520	366	364	232	555	228	705
354	384	236	701	378	475	239	417	241	705
744	699	272	1023	267	982	234	774	239	705
53	292	47	365	357	262	233	539	229	706
47	282	43	120	282	109	228	225	232	706
532	570	239	1023	267	982	235	818	245	706
412	437	242	704	405	445	229	433	236	706
75	410	47	791	435	466	237	613	222	706
81	399	52	1023	537	488	243	648	233	706
318	353	231	572	338	434	233	234	232	706
35	278	33	147	325	116	231	367	229	706
285	321	227	271	305	228	233	334	234	706
69	466	38	1023	449	583	238	670	233	706
206	302	175	366	297	316	226	295	238	706
24	260	23	11	266	11	229	224	237	706
31	260	30	62	255	62	231	234	227	706
615	534	294	1023	283	927	230	728	228	706
28	358	20	361	480	193	230	509	233	706
356	353	258	221	370	153	226	266	238	706
401	376	273	665	362	470	235	484	238	706
1023	636	412	1023	267	982	243	868	238	706
34	411	21	610	510	306	234	573	227	706
360	377	245	893	402	569	234	367	250	707
30	336	23	463	330	359	232	547	235	707
35	396	22	661	490	345	231	589	228	707
164	303	138	191	296	165	228	360	233	707
192	311	158	224	300	192	236	342	229	707
44	525	22	739	670	282	234	596	225	707
179	284	161	299	281	273	228	282	240	707
356	385	236	1023	470	558	229	701	227	707
41	361	29	620	494	321	230	584	220	707
29	384	20	53	345	39	230	239	231	707
26	250	27	24	251	24	230	256	230	707
314	373	215	592	322	470	235	377	243	707
27	252	28	39	252	40	234	238	235	707
21	248	22	24	251	25	233	235	239	707
357	465	197	717	427	430	233	410	232	707
67	259	66	32	258	31	238	230	235	707
40	324	32	727	378	493	234	596	237	707
53	308	44	85	324	67	234	287	228	707
29	257	29	20	256	20	227	237	223	707
209	716	75	1023	276	951	233	783	230	707
41	340	31	544	454	306	232	554	233	707
47	426	29	845	484	447	230	613	227	707
92	451	52	1023	461	569	221	687	229	707
231	333	178	551	310	454	228	316	253	707
53	334	41	491	416	302	243	549	229	707
32	257	32	23	259	23	231	225	239	707
26	306	22	190	427	114	233	418	223	707
50	400	32	814	445	469	229	616	222	707
24	287	21	128	338	97	233	363	232	707
28	307	23	205	495	106	237	438	233	707
44	269	41	14	274	13	228	236	229	707
389	372	267	1023	425	617	238	574	235	707
233	365	163	336	376	229	234	352	248	707
69	320	55	640	345	476	232	589	233	707
416	432	247	1023	356	737	239	409	245	707
444	409	278	1023	324	809	228	689	238	708
71	346	53	871	487	458	230	633	229	708
42	268	40	61	268	58	237	240	223	708
22	258	22	29	252	30	230	276	233	708
206	412	128	349	370	241	238	252	252	708
437	412	271	604	440	351	235	459	249	708
687	454	387	1023	267	982	239	795	245	708
75	400	48	967	677	366	227	631	231	708
378	350	277	896	375	612	220	507	237	708
56	456	32	920	616	382	228	627	240	708
424	387	281	771	380	519	232	455	242	708
41	298	35	62	307	51	230	307	243	708
211	296	182	186	288	165	230	338	242	708
221	345	164	276	324	218	228	297	241	708
220	581	97	1023	267	982	232	767	234	708
27	268	25	37	265	36	229	285	227	708
527	450	299	1023	267	982	237	750	237	708
130	420	79	200	461	111	228	359	236	708
157	354	114	273	398	176	236	399	244	708
39	340	29	678	390	445	234	588	233	708
48	311	39	449	356	322	234	534	235	708
98	478	53	1023	294	892	239	711	221	708
50	263	49	124	262	121	232	295	244	708
369	598	158	1023	280	937	234	728	235	708
67	348	49	53	325	42	238	264	233	709
72	262	70	93	257	93	228	254	233	709
46	283	41	376	358	269	229	494	236	709
431	391	283	1023	445	589	233	628	231	709
69	264	66	80	259	79	231	277	229	709
36	403	23	849	536	406	230	607	234	709
73	618	30	1023	807	325	246	649	232	709
277	317	223	546	314	445	232	283	240	709
59	444	34	1023	487	538	234	651	230	709
410	484	217	1023	534	491	230	663	242	709
107	448	61	1023	617	425	240	655	222	709
65	370	45	941	400	601	234	631	228	709
22	262	22	18	269	17	232	235	237	709
322	384	215	1023	487	538	235	640	250	709
60	404	38	632	448	361	230	588	244	709
173	316	140	249	319	200	223	296	246	709
450	413	279	788	434	465	231	598	218	709
233	325	184	382	356	274	228	406	225	709
200	424	121	1023	293	894	228	712	233	709
99	328	77	58	345	43	241	231	232	709
80	287	71	128	321	102	225	257	227	709
96	421	58	1023	413	635	237	662	233	709
20	253	20	17	244	17	231	222	240	709
19	248	20	11	241	12	231	227	236	709
251	331	194	394	347	290	223	317	227	709
653	556	301	1023	383	684	237	704	233	709
90	480	48	938	647	371	231	631	228	709
52	262	51	86	268	82	238	239	236	709
39	251	39	20	254	20	234	242	234	709
26	255	26	23	264	23	235	233	239	709
302	365	212	206	364	145	232	235	225	709
81	266	78	51	270	48	234	231	234	709
908	558	417	1023	267	982	246	786	231	710
185	302	157	455	347	335	234	491	239	710
632	609	266	1023	377	696	242	726	227	710
318	371	219	845	434	499	236	511	241	710
33	266	32	17	265	17	226	227	234	710
52	264	50	44	265	43	232	259	232	710
67	390	44	1023	445	590	231	653	238	710
71	271	67	33	265	32	240	293	227	710
233	302	197	340	311	280	241	345	239	710
123	317	100	253	353	184	221	276	241	710
530	478	283	1023	361	726	241	517	249	710
402	380	271	631	442	366	230	512	243	710
440	399	283	468	378	317	236	216	231	710
35	355	26	616	458	344	229	573	230	710
166	315	135	292	317	235	236	275	257	710
427	380	287	657	606	278	237	516	231	710
488	698	179	1023	305	859	241	795	251	710
265	342	198	357	359	255	234	283	230	710
325	386	215	675	383	452	237	461	241	710
717	501	366	1023	429	611	237	602	231	710
28	248	29	24	245	26	234	236	231	710
888	722	315	1023	315	832	232	756	235	710
52	264	50	26	259	26	231	229	225	710
83	563	38	387	682	145	232	463	264	710
92	399	59	1023	358	733	233	677	240	710
377	396	244	1023	487	538	229	644	234	710
232	445	133	1023	331	791	235	681	246	710
205	382	138	315	395	204	226	394	229	710
183	331	142	193	389	127	234	296	225	710
248	425	149	585	534	280	239	540	236	710
79	505	40	1023	358	733	232	699	230	710
245	437	144	758	363	535	229	588	235	710
181	294	157	199	297	171	230	251	231	711
95	276	88	60	268	57	231	217	233	711
20	253	20	33	257	33	236	240	234	711
219	352	159	263	330	204	228	395	238	711
53	326	41	204	371	141	227	422	225	711
35	348	26	721	466	396	229	595	235	711
257	314	210	219	312	180	234	351	231	711
347	371	239	452	428	270	226	504	228	711
694	581	306	1023	267	982	235	745	234	711
67	455	37	830	782	272	229	621	228	711
127	299	109	364	692	135	234	473	238	711
29	251	30	9	232	10	233	228	224	711
389	402	248	562	474	304	232	498	216	711
257	330	199	503	324	398	231	376	233	711
221	330	171	317	322	252	229	367	250	711
1023	597	439	1023	267	982	237	928	255	711
780	625	320	1023	295	890	233	733	230	711
58	440	34	1023	519	505	229	652	237	711
58	492	30	900	632	365	240	623	234	711
1023	921	285	1023	267	982	233	898	230	711
1023	839	312	1023	267	982	231	815	235	711
54	316	44	433	404	274	237	523	232	711
363	345	270	223	350	163	227	256	225	711
1023	553	474	1023	267	982	239	923	236	711
38	413	24	530	488	278	233	564	237	711
1023	438	598	1023	267	982	259	1023	306	711
35	270	34	78	279	71	231	245	231	711
42	261	41	36	275	34	229	228	229	711
304	406	192	471	458	264	230	236	237	711
1023	585	448	1023	267	982	229	963	251	711
46	267	44	18	255	18	228	225	232	711
113	293	99	155	281	141	233	283	239	711
226	312	185	300	288	267	237	353	224	711
136	560	62	1023	293	896	236	727	234	711
75	269	71	74	260	72	236	288	234	711
186	338	141	379	325	299	226	274	274	711
42	292	37	197	363	139	232	415	225	712
47	390	31	625	408	392	224	585	226	712
315	349	230	423	334	324	232	421	248	712
74	589	32	1023	662	396	225	650	230	712
129	691	48	1023	397	660	230	739	230	712
489	508	247	1023	283	926	238	772	230	712
70	568	31	1023	553	474	233	666	232	712
389	684	145	1023	267	982	231	837	234	712
735	632	298	1023	267	982	242	792	237	712
69	262	67	82	264	79	230	271	230	712
37	258	37	43	256	43	233	231	239	712
27	322	22	60	288	54	239	291	225	712
22	249	22	25	248	26	232	237	231	712
216	531	104	1023	465	563	223	694	230	712
36	255	36	14	242	15	225	231	227	712
243	321	193	88	288	78	233	240	235	712
34	360	24	564	393	368	232	564	228	712
387	440	225	1023	410	639	230	725	231	712
270	389	178	515	495	266	235	490	241	712
29	338	22	343	507	173	237	508	237	712
37	334	28	247	336	188	233	436	223	712
484	404	307	986	482	524	226	579	238	712
79	512	39	1023	427	615	234	672	239	712
111	279	102	149	274	139	234	294	230	712
24	299	21	388	348	285	229	521	233	712
51	331	39	526	357	378	236	560	239	712
286	358	205	673	414	416	226	550	229	712
93	527	45	1023	392	669	229	672	231	712
321	622	132	1023	267	982	229	791	246	712
280	348	206	583	327	456	232	431	232	712
155	298	133	276	296	239	232	280	234	712
31	409	20	714	435	420	234	595	231	712
24	266	23	47	277	43	232	240	234	712
527	441	305	1023	267	982	237	757	235	712
66	475	36	1023	549	478	226	660	234	713
502	477	269	1023	267	982	234	750	233	713
502	419	307	1023	426	615	234	606	234	713
220	329	171	407	308	338	234	324	244	713
105	327	82	500	439	292	230	562	227	713
26	281	24	29	307	24	232	263	234	713
201	510	101	1023	267	982	230	744	234	713
35	270	33	86	297	74	232	308	229	713
431	368	300	667	394	433	234	529	227	713
179	294	155	198	295	172	232	347	243	713
56	265	54	59	264	57	236	235	242	713
65	389	43	1023	448	585	234	648	239	713
51	259	50	33	256	33	230	228	236	713
27	257	26	24	249	24	232	258	236	713
27	333	21	391	432	232	232	508	234	713
81	361	58	1023	408	642	237	647	227	713
238	352	173	450	386	299	232	355	237	713
35	373	24	526	495	272	233	554	238	713
31	249	32	17	240	18	229	231	239	713
110	414	68	1023	488	537	235	665	223	713
305	453	173	432	514	215	232	356	235	713
1023	574	457	1023	267	982	237	832	266	713
416	403	264	560	530	271	232	494	229	713
78	314	64	490	377	332	232	547	232	713
33	271	31	44	290	39	233	265	232	713
1023	494	530	1023	267	982	238	871	234	713
1023	498	526	1023	267	982	243	885	244	713
1023	472	555	1023	267	982	231	901	241	713
1023	468	561	1023	267	982	242	981	277	713
160	293	140	261	289	232	230	296	243	713
47	393	31	1023	473	554	230	655	234	714
172	326	135	335	329	261	238	308	241	714
507	819	159	1023	322	814	231	752	244	714
202	372	139	285	372	196	224	237	234	714
52	260	51	56	260	56	234	248	234	714
1023	540	486	1023	267	982	229	866	243	714
34	309	28	443	353	321	227	534	241	714
71	274	66	39	268	37	232	226	228	714
1023	807	325	1023	267	982	238	906	247	714
234	373	160	309	374	212	230	420	240	714
237	305	199	348	306	291	229	343	258	714
930	831	286	1023	267	982	232	895	248	714
41	276	39	100	285	90	229	284	241	714
24	264	23	145	356	105	235	380	234	714
808	652	317	1023	267	982	247	877	240	714
88	269	84	117	268	112	233	244	237	714
74	389	49	684	505	347	230	587	240	714
128	566	58	1023	490	535	226	694	223	714
55	568	25	1023	698	376	234	649	234	714
35	274	32	19	275	17	228	233	236	714
128	331	99	210	341	157	229	451	231	714
364	370	252	784	388	518	229	444	255	714
1023	604	434	1023	267	982	227	882	248	714
47	257	47	53	265	51	226	255	232	714
40	263	39	78	264	76	235	327	238	714
52	560	24	775	825	240	234	601	232	714
48	553	22	1023	697	376	232	648	237	714
1023	809	324	1023	267	982	239	779	240	714
250	342	187	283	315	230	223	357	239	714
74	556	34	934	625	383	229	636	222	714
36	377	25	565	429	337	229	571	231	715
198	397	128	1023	437	601	233	675	233	715
512	495	265	1023	334	784	233	689	213	715
32	366	23	415	563	189	232	522	236	715
258	402	164	1023	706	371	229	619	231	715
48	461	26	778	576	346	230	607	233	715
42	271	39	74	273	69	234	312	237	715
1023	656	400	1023	267	982	239	801	247	715
172	294	150	188	285	169	226	277	242	715
25	318	21	455	386	302	227	536	235	715
42	276	39	22	276	21	233	228	237	715
374	369	260	212	387	140	228	239	232	715
48	343	35	713	360	506	226	600	236	715
35	256	35	26	256	26	232	230	235	715
288	321	229	355	322	282	232	397	244	715
20	249	20	33	272	31	232	250	228	715
282	313	231	355	305	297	229	390	237	716
60	551	28	934	576	415	230	631	240	716
31	342	23	486	395	315	231	553	230	716
24	297	21	207	501	106	236	430	226	716
136	534	65	1023	344	763	227	710	239	716
1023	560	468	1023	354	740	252	772	242	716
87	430	52	1023	413	634	229	669	227	716
717	695	264	1023	267	982	229	854	219	716
919	700	336	1023	267	982	226	828	235	716
33	265	32	26	268	25	229	273	231	716
1023	683	384	1023	267	982	238	978	271	716
48	275	45	55	274	51	238	249	238	716
68	264	66	31	253	31	235	235	229	716
67	598	29	1023	667	393	230	672	224	716
27	259	26	8	237	9	230	231	239	716
47	320	38	758	400	485	232	594	238	716
257	331	198	468	317	378	236	381	236	716
33	354	24	618	480	330	233	578	233	716
108	567	49	1023	428	612	232	696	220	716
26	313	21	543	359	387	227	560	228	716
34	390	23	655	466	360	235	585	237	716
240	347	178	397	341	298	229	287	237	716
33	382	22	755	421	458	238	610	224	716
57	558	26	1011	760	341	228	630	226	716
25	278	23	168	347	124	229	401	229	716
280	358	200	490	396	317	233	311	250	716
32	390	21	538	441	312	230	562	235	717
115	331	89	167	323	133	237	282	238	717
191	302	162	346	303	292	239	350	238	717
23	279	21	300	288	266	232	484	236	717
73	666	28	1023	622	422	237	679	226	717
149	431	89	1023	417	629	241	692	245	717
237	353	171	1023	334	785	231	670	243	717
211	294	184	245	298	210	231	303	234	717
295	338	223	233	326	183	228	231	228	717
371	404	235	620	373	425	230	459	230	717
39	271	37	124	447	71	230	328	236	717
190	298	164	405	304	341	230	344	242	717
23	255	23	38	256	38	236	238	233	717
111	575	49	1023	386	679	230	703	235	717
33	283	30	249	352	181	234	470	231	717
621	582	273	1023	267	982	233	756	233	717
370	472	201	1023	267	982	223	759	236	717
43	262	42	46	277	43	232	276	227	717
234	318	188	435	307	363	231	343	247	717
606	531	293	1023	267	982	229	782	236	717
711	510	357	1023	274	956	234	729	215	717
37	445	21	692	567	312	233	586	240	717
275	315	223	542	306	454	233	425	233	718
817	558	375	1023	757	346	222	611	235	718
61	597	26	936	669	358	232	627	236	718
850	698	312	1023	382	686	234	664	238	718
610	458	341	1023	303	864	230	732	229	718
379	470	207	1023	271	969	238	722	244	718
35	368	24	289	390	190	232	436	236	718
25	247	25	23	243	24	232	247	224	718
1023	674	389	1023	267	982	236	782	242	718
1023	479	547	1023	267	982	252	958	277	718
35	286	32	279	309	231	231	478	228	718
970	601	414	1023	267	982	222	736	232	718
112	541	53	1023	539	486	224	639	238	718
1023	641	409	1023	267	982	232	915	239	718
226	336	172	223	399	143	236	351	226	718
253	329	196	270	315	219	236	219	228	718
22	270	21	14	278	13	232	234	228	718
437	459	244	1023	438	599	234	729	239	718
25	265	25	17	269	16	234	228	236	718
48	280	44	189	336	144	235	424	231	718
122	384	81	1023	347	755	231	690	232	718
232	325	183	391	318	315	233	367	228	718
120	500	61	1023	514	510	228	669	222	718
238	334	183	484	326	380	235	415	241	718
58	452	33	899	605	380	228	623	241	718
24	299	20	298	348	219	230	486	224	718
85	300	72	159	298	137	232	279	244	718
214	318	172	105	302	89	234	230	236	718
259	516	128	1023	267	982	235	750	231	718
64	485	34	1023	610	430	234	638	233	718
35	309	29	424	350	310	232	532	229	718
174	401	111	264	372	182	223	303	242	718
640	641	256	1023	353	742	233	749	249	718
89	366	62	1023	387	677	230	665	228	718
32	288	28	210	301	179	229	431	227	718
267	339	202	389	314	318	236	457	234	718
44	348	33	684	375	467	236	593	231	719
54	476	29	878	571	394	231	623	237	719
77	271	72	87	290	77	234	227	236	719
381	390	250	468	418	287	232	429	231	719
205	324	162	146	317	118	230	352	230	719
41	378	27	500	539	238	227	541	229	719
47	287	42	113	304	95	228	235	223	719
40	369	28	514	556	237	231	544	226	719
23	254	23	47	245	49	233	226	234	719
29	347	21	483	427	289	232	549	233	719
1023	674	389	1023	267	982	239	895	241	719
38	407	24	693	480	370	231	597	223	719
62	273	58	110	274	103	234	320	234	719
287	329	223	276	300	235	229	336	247	719
461	433	273	1023	313	836	235	689	241	719
1023	497	527	1023	267	982	225	972	281	719
33	363	23	536	408	336	237	566	227	719
75	461	42	1023	384	682	229	678	240	719
41	266	40	74	266	71	227	241	232	719
26	260	26	20	255	21	235	227	231	719
68	507	34	1023	544	482	232	659	234	719
437	364	307	866	374	592	234	452	243	719
213	301	181	399	425	240	225	526	231	719
261	376	177	319	358	228	238	323	235	719
37	278	34	173	317	140	233	415	226	719
187	311	154	147	296	127	237	229	240	719
119	499	61	1023	340	770	234	714	237	719
70	336	54	745	362	526	239	589	241	719
112	597	48	1023	561	467	232	687	247	719
77	414	48	1023	440	596	232	648	234	719
20	248	21	17	239	18	236	235	230	719
53	347	39	505	506	255	236	553	239	720
399	383	267	817	497	421	234	598	238	720
179	325	141	309	292	271	231	246	240	720
35	446	20	515	594	222	229	550	228	720
71	270	68	114	265	110	232	254	225	720
28	327	22	357	356	257	232	510	234	720
37	342	28	483	388	319	236	549	233	720
25	258	25	9	258	9	240	234	224	720
450	426	270	847	403	538	231	492	238	720
101	469	55	1023	336	779	235	691	228	720
44	252	44	32	256	32	237	264	236	720
292	348	215	514	347	379	227	268	244	720
50	567	23	683	707	247	233	590	229	720
116	272	109	86	270	82	227	254	232	720
202	315	164	244	324	193	234	330	237	720
80	425	48	1023	580	452	230	659	231	720
277	339	210	326	311	269	237	374	242	720
463	507	234	1023	586	447	236	627	245	720
835	776	275	1023	267	982	243	833	240	720
228	306	191	301	306	252	231	253	220	720
62	535	30	1023	512	512	230	675	232	720
51	276	47	110	274	103	230	302	228	720
353	399	227	832	426	500	224	327	251	720
24	289	22	101	314	82	230	323	234	720
29	365	20	774	428	463	232	604	228	720
67	456	38	1023	454	578	225	662	231	720
58	359	41	346	339	262	228	517	228	720
90	451	51	1023	558	469	226	646	229	720
283	341	213	467	318	376	236	415	234	720
34	335	26	438	387	290	228	552	232	721
164	291	144	260	285	234	230	272	232	721
25	255	25	38	276	35	230	273	233	721
29	298	25	367	318	295	230	499	238	721
595	386	394	1023	379	692	241	623	243	721
20	247	20	19	247	20	235	250	232	721
57	289	50	101	284	91	226	281	230	721
1023	499	525	1023	267	982	231	902	247	721
51	286	45	382	333	294	235	533	231	721
31	402	20	468	438	274	227	543	239	721
70	420	43	1023	578	453	234	641	231	721
1023	984	266	1023	267	982	223	899	239	721
64	450	36	992	582	436	224	639	230	721
223	309	185	379	317	305	231	343	244	721
452	395	293	1023	267	982	240	755	225	721
411	468	225	1023	548	478	233	636	228	721
161	305	135	173	291	152	238	279	241	721
36	263	35	12	260	12	226	228	232	721
104	545	49	1023	434	604	232	698	235	721
80	281	73	145	278	133	235	291	228	721
69	484	37	919	531	443	234	623	235	721
53	359	38	719	468	393	232	602	233	721
388	456	218	1023	330	795	232	688	234	721
43	415	26	766	528	372	236	603	234	721
20	253	20	11	238	12	232	237	221	721
82	432	49	997	490	520	233	636	222	721
60	496	31	952	647	377	228	631	227	721
62	470	34	574	430	342	234	566	230	721
188	307	157	347	304	293	225	309	238	721
307	324	243	446	378	302	231	447	238	721
36	349	27	478	434	282	233	558	225	721
42	496	22	836	565	379	225	613	225	721
86	279	78	170	424	103	232	382	222	721
839	611	351	1023	267	982	224	758	239	722
312	341	235	695	326	545	226	311	259	722
32	388	21	577	458	323	229	570	236	722
32	395	21	596	402	380	232	584	232	722
381	363	269	423	371	292	233	473	237	722
247	340	186	421	332	324	234	338	268	722
275	400	176	414	382	278	231	239	236	722
319	327	250	430	316	348	238	341	251	722
26	268	25	50	265	49	233	290	232	722
66	268	63	37	260	37	229	317	230	722
30	373	21	479	457	269	231	552	232	722
39	436	23	722	542	341	236	592	236	722
1023	586	447	1023	267	982	233	906	254	722
696	501	355	673	602	287	235	329	248	722
333	366	233	595	445	342	229	505	230	722
203	316	164	496	377	337	239	435	239	722
1023	620	423	1023	267	982	238	874	235	722
144	290	127	223	296	193	237	295	225	722
870	704	316	1023	295	888	233	753	222	722
47	293	41	268	280	245	225	475	238	722
207	360	147	370	350	270	234	281	254	722
735	532	354	1023	267	982	229	832	242	722
489	611	205	1023	295	888	230	754	226	722
167	290	148	187	287	167	237	333	236	722
310	358	221	236	341	177	228	246	231	722
104	307	87	283	300	241	233	258	230	723
360	423	218	686	472	372	223	560	226	723
61	281	56	228	301	193	230	459	232	723
57	370	39	744	434	439	230	606	225	723
1023	547	479	1023	267	982	252	1019	280	723
67	473	36	885	526	431	230	628	226	723
157	304	132	121	297	105	235	236	243	723
52	506	26	727	546	340	236	588	239	723
132	294	115	251	290	221	237	304	239	723
1023	440	595	1023	267	982	240	948	250	723
1023	589	445	1023	267	982	263	1023	307	723
557	420	340	978	614	407	230	583	238	723
144	315	117	195	309	162	235	331	233	723
302	366	211	547	341	412	228	401	243	724
110	393	72	1023	496	529	227	647	238	724
741	786	241	1023	267	982	234	826	240	724
110	288	98	79	271	75	233	266	228	724
63	261	62	55	258	55	237	251	229	724
1023	636	412	1023	267	982	229	870	249	724
1023	479	547	1023	267	982	239	938	267	724
82	260	81	32	252	33	228	233	231	724
59	280	54	90	288	80	228	249	226	724
38	431	22	636	457	356	234	584	232	724
297	340	223	451	329	350	230	339	244	724
37	292	33	90	399	58	226	326	238	724
392	381	264	683	342	511	223	252	238	724
499	417	306	550	365	386	226	416	230	724
158	320	126	235	306	196	229	358	225	724
48	262	47	56	284	50	238	291	238	724
345	367	241	645	621	266	234	522	235	724
46	512	23	730	561	333	225	602	235	724
45	262	44	75	260	74	229	244	232	724
753	550	351	1023	267	982	234	788	223	724
29	265	28	86	279	79	228	327	231	724
26	329	20	437	352	318	232	538	234	724
306	390	201	473	340	356	236	234	238	724
25	297	21	19	286	17	226	238	236	724
237	396	153	441	642	176	228	515	237	724
284	350	208	312	349	229	224	240	237	724
320	338	243	436	319	349	231	243	235	724
37	437	21	743	488	390	231	600	237	724
162	320	129	428	420	261	231	415	234	724
42	345	31	589	368	410	232	570	238	725
37	269	35	21	281	19	230	234	232	725
323	339	244	807	341	605	235	478	250	725
74	272	70	103	265	99	224	259	230	725
26	324	21	480	363	338	231	551	230	725
174	332	134	450	334	344	225	344	256	725
435	486	230	450	467	247	225	464	217	725
73	263	71	24	256	24	231	236	230	725
582	463	322	1023	463	566	227	647	226	725
192	338	146	188	360	133	237	245	236	725
392	370	271	576	537	274	235	494	227	725
39	407	25	695	566	315	234	595	244	725
289	365	203	817	408	513	242	490	222	725
33	311	27	60	272	57	232	284	226	725
86	421	53	867	671	330	229	624	238	725
366	391	240	471	541	223	222	471	234	725
21	275	20	27	313	22	234	230	234	725
57	445	33	978	486	515	232	634	229	725
795	570	357	1023	267	982	239	790	242	726
61	263	59	56	264	55	224	257	236	726
36	289	32	34	305	29	235	238	233	726
318	374	217	794	357	569	234	386	243	726
192	319	154	277	309	230	235	293	245	726
92	385	61	781	564	354	231	609	232	726
32	295	28	59	298	51	228	314	230	726
43	504	22	1023	791	331	235	657	235	726
31	251	32	18	243	19	232	237	228	726
51	347	38	545	616	227	234	535	230	726
229	326	180	409	338	310	235	276	234	726
254	327	199	406	303	343	237	284	244	726
45	272	43	61	276	57	236	279	233	726
1023	449	584	1023	267	982	242	971	264	726
368	394	239	901	380	607	233	360	247	726
1023	743	353	1023	267	982	229	896	251	726
28	303	24	305	332	235	231	493	232	726
49	329	38	227	307	189	235	447	233	726
276	337	210	438	345	325	234	241	233	726
107	312	88	175	493	91	235	317	237	726
1023	636	412	1023	267	982	229	802	246	726
114	484	60	1023	402	652	228	681	231	726
151	341	113	572	322	455	228	228	233	726
1023	904	290	1023	267	982	239	832	247	726
311	456	175	1023	406	646	232	647	233	726
41	403	26	844	468	462	229	614	231	726
20	245	20	22	248	22	234	233	237	726
41	359	29	589	398	379	238	578	231	726
30	372	21	423	445	243	235	534	228	726
376	384	251	489	424	295	230	434	236	726
34	250	35	39	249	40	229	233	234	726
30	278	28	26	271	24	226	248	230	726
153	472	83	1023	294	891	231	715	231	726
70	525	34	1023	531	494	233	643	233	727
496	396	321	1023	296	884	231	329	227	727
24	263	23	57	285	51	231	234	229	727
41	420	25	924	512	462	236	627	227	727
64	261	63	6	250	6	230	221	232	727
201	480	107	1023	267	982	224	754	236	727
52	426	31	972	473	526	228	630	237	727
1023	519	505	1023	267	982	247	1001	269	727
239	381	161	380	370	263	226	421	231	727
105	373	72	650	424	392	226	575	228	727
70	273	65	108	280	99	234	269	236	727
183	305	154	316	296	273	228	322	244	727
327	359	233	288	467	158	242	354	236	727
31	300	26	495	318	399	234	550	235	727
284	335	217	610	310	504	230	436	242	727
32	253	33	46	261	45	225	235	230	727
94	287	84	55	269	53	231	294	235	727
253	348	186	457	359	326	240	399	236	727
21	252	21	33	260	33	232	230	222	727
599	539	285	1023	352	745	236	703	244	727
180	312	147	241	305	202	234	289	242	727
146	294	127	197	289	175	233	306	237	727
582	558	267	1023	267	982	240	809	227	727
206	307	172	337	443	195	227	395	239	727
318	349	233	573	341	430	232	303	239	727
37	440	22	904	460	503	235	621	233	727
184	597	79	1023	267	982	235	760	231	727
36	411	22	496	485	262	237	563	233	727
83	268	79	46	268	44	229	233	232	728
27	280	25	64	393	42	229	285	227	728
225	311	185	481	303	406	233	402	245	728
31	337	23	400	365	281	228	532	229	728
103	497	53	1023	459	571	228	667	234	728
207	500	106	1023	441	595	227	716	227	728
40	273	37	160	374	109	234	414	230	728
34	439	20	844	686	315	229	615	228	728
72	476	39	1023	697	376	236	646	238	728
71	261	69	41	262	40	232	275	236	728
202	352	147	221	328	173	232	301	242	728
221	342	166	335	339	253	231	409	243	728
31	396	20	623	432	368	230	574	224	728
69	419	42	1023	423	619	236	642	227	728
388	601	165	1023	267	982	228	775	234	728
930	769	309	1023	286	916	242	733	228	728
235	331	181	460	331	355	236	368	231	728
523	467	287	1023	555	472	239	670	233	728
29	254	29	26	248	27	236	273	234	728
68	478	37	1023	475	551	234	660	235	728
32	275	30	46	273	43	233	261	227	728
377	878	110	1023	449	583	226	753	248	728
38	343	28	489	507	247	231	561	228	728
215	310	178	413	310	341	230	250	236	728
33	268	31	17	263	17	231	230	232	728
342	374	234	818	363	577	236	440	246	728
201	300	171	347	302	294	239	387	232	728
183	299	157	104	287	93	226	227	237	728
42	444	24	659	547	309	237	577	233	729
406	401	259	1023	373	704	233	683	228	729
20	254	20	14	253	14	239	231	234	729
326	344	242	797	357	571	237	400	243	729
31	257	31	55	263	54	227	283	225	729
99	615	41	1023	384	683	233	714	236	729
35	261	35	29	253	29	237	231	229	729
24	306	20	390	341	293	230	514	227	729
191	324	151	276	507	139	225	322	227	729
27	328	21	371	406	234	228	508	227	729
284	337	215	872	503	444	228	577	243	729
39	389	26	659	370	456	231	585	234	729
337	410	210	526	368	366	231	305	234	729
24	271	23	110	283	99	231	234	240	729
29	355	21	249	384	166	233	465	226	729
50	263	49	75	255	75	233	358	230	729
498	502	254	1023	369	711	232	709	221	729
220	322	175	201	317	162	233	251	235	729
1023	535	490	1023	267	982	230	846	243	729
34	286	30	201	319	161	228	450	229	729
164	318	132	281	312	231	236	379	240	729
196	458	110	876	544	412	233	575	225	729
443	399	284	579	443	335	237	468	241	729
237	318	190	361	309	299	231	295	232	730
284	322	225	711	405	449	235	519	241	730
63	266	61	62	258	61	236	226	235	730
1023	566	463	1023	267	982	238	880	236	730
521	495	270	1023	385	682	228	744	239	730
210	444	121	591	577	262	226	512	237	730
329	381	221	511	405	323	234	410	245	730
524	473	283	1023	396	662	235	658	231	730
1023	663	395	1023	267	982	233	853	245	730
1023	616	425	1023	267	982	234	870	247	730
319	341	239	703	317	568	231	364	242	730
706	622	291	1023	378	694	231	709	227	730
84	364	59	1023	467	561	230	645	234	730
156	279	143	132	274	124	238	319	237	730
340	355	245	349	394	227	231	389	235	730
168	620	69	1023	460	570	227	720	241	730
100	410	62	854	533	410	232	608	239	730
89	426	54	1023	323	811	226	689	228	730
52	579	23	1023	609	430	230	667	236	730
59	661	23	1023	559	469	237	679	234	730
106	480	56	1023	324	808	234	702	228	730
40	403	25	575	553	266	229	566	228	730
50	306	42	39	300	34	237	239	235	730
30	365	21	522	423	316	231	560	232	730
98	319	79	322	328	251	228	252	238	730
46	404	29	799	571	358	233	610	242	730
575	534	276	1023	308	851	234	715	237	730
651	585	285	1023	267	982	230	784	234	730
68	272	64	139	275	129	229	391	230	730
28	260	28	114	324	90	230	339	239	730
45	425	27	494	606	209	232	549	230	730
37	444	22	250	485	132	235	484	229	730
45	491	23	973	696	358	229	629	237	730
177	629	72	1023	312	840	232	744	230	730
56	434	33	934	466	513	233	631	233	731
171	309	142	274	304	231	235	347	231	731
194	291	171	323	299	277	234	317	249	731
111	344	82	292	365	204	231	515	242	731
215	511	108	1023	285	921	234	728	244	731
676	591	293	1023	468	560	223	631	240	731
230	301	196	263	294	229	232	277	239	731
273	354	198	520	335	398	232	388	249	731
396	441	230	214	473	116	230	237	241	731
289	668	111	1023	321	816	243	746	233	731
59	399	38	828	604	351	221	609	230	731
407	396	263	597	438	349	236	446	235	731
260	402	166	620	387	411	234	337	246	731
43	257	43	23	261	22	231	237	233	731
71	456	40	926	535	443	232	628	231	731
78	323	62	556	431	330	233	541	235	731
252	330	196	389	328	303	223	244	240	731
204	440	118	1023	267	982	235	732	241	731
75	348	55	948	388	625	238	638	233	731
41	437	24	264	319	212	239	456	228	731
929	769	309	1023	267	982	236	826	234	731
19	245	20	18	237	20	229	227	239	731
99	312	81	272	303	230	231	236	234	731
635	576	282	1023	267	982	233	790	234	731
396	370	274	374	390	245	228	465	244	731
33	271	31	56	340	42	226	292	232	731
1023	565	464	1023	267	982	238	970	252	731
190	601	81	1023	283	927	229	761	231	731
180	370	124	743	517	368	231	568	234	731
79	387	52	823	441	478	232	616	238	731
247	530	119	1023	267	982	225	797	235	731
39	415	24	710	515	353	232	592	232	731
36	464	20	620	545	291	232	586	241	731
270	642	108	1023	334	785	234	769	228	731
38	413	23	634	487	333	235	582	233	731
256	402	163	1023	267	982	234	775	228	731
31	308	26	447	379	302	234	534	234	731
607	540	288	1023	267	982	228	796	237	731
71	506	36	1023	503	521	237	669	238	732
322	353	234	501	363	353	234	429	253	732
22	250	22	18	242	19	230	224	234	732
483	457	271	861	484	455	232	498	231	732
43	530	21	890	603	378	232	619	225	732
26	276	24	158	295	137	232	397	232	732
45	279	41	21	265	21	236	230	237	732
190	305	159	208	301	177	220	412	226	732
53	290	47	74	276	69	233	240	228	732
84	456	47	995	506	503	234	629	232	732
20	257	20	10	255	10	235	234	239	732
243	311	200	331	290	292	234	408	244	732
60	469	33	1023	483	542	229	648	227	732
34	354	24	486	397	313	232	552	225	732
315	585	138	1023	429	610	226	710	243	732
31	341	23	404	448	231	235	529	231	732
123	650	49	1023	328	799	237	736	244	732
204	307	170	296	294	257	232	293	243	732
31	257	31	64	257	64	232	233	241	732
556	637	224	725	511	363	230	510	234	732
107	393	69	1023	377	695	236	665	238	732
31	275	28	55	276	51	236	253	233	732
763	573	341	1023	399	657	225	697	224	733
187	307	156	277	299	237	235	372	238	733
269	376	183	615	530	297	239	511	238	733
601	491	313	1023	287	913	222	729	228	733
419	469	229	541	426	325	236	446	247	733
79	603	34	1023	597	439	228	686	236	733
30	304	25	185	366	130	224	419	230	733
92	517	46	1023	602	435	234	663	238	733
77	329	60	441	416	271	237	528	231	733
25	252	25	32	245	34	237	274	238	733
325	326	255	421	308	349	242	406	236	733
243	335	185	378	384	252	230	323	238	733
39	266	37	104	302	88	232	357	236	733
386	347	285	305	313	250	226	225	232	733
19	248	20	16	244	16	230	233	236	733
270	373	185	359	361	254	234	306	233	733
320	343	239	357	399	229	231	392	225	733
24	281	22	27	282	24	232	231	231	733
29	264	28	86	389	57	239	313	238	733
48	259	48	52	260	52	232	232	230	733
49	442	28	967	544	455	231	633	229	733
220	311	181	269	301	229	232	242	230	734
273	366	191	341	520	168	232	469	239	734
43	288	39	44	284	40	234	306	221	734
152	474	82	956	524	467	238	635	241	734
1023	713	368	1023	267	982	237	875	232	734
53	282	48	186	291	164	229	454	235	734
287	324	226	468	349	343	223	461	232	734
58	428	35	569	498	292	231	585	231	734
31	331	24	40	336	30	232	234	236	734
26	272	25	13	279	12	232	236	230	734
83	296	72	150	313	122	228	291	232	734
33	252	33	29	256	29	229	236	235	734
1023	634	413	1023	267	982	239	910	262	734
31	251	32	47	252	47	229	263	233	734
50	508	25	1023	594	441	232	643	238	734
29	323	23	162	412	101	234	403	230	734
188	303	159	175	289	155	232	334	229	735
239	323	190	279	304	235	231	343	237	735
133	298	114	171	284	154	223	335	239	735
223	311	184	326	322	259	229	375	238	735
152	627	62	1023	383	684	235	722	239	735
40	286	36	346	344	257	238	502	231	735
273	348	201	441	348	325	235	359	246	735
463	544	218	1023	458	573	240	655	242	735
20	247	21	23	244	25	231	237	222	735
858	635	346	1023	323	812	228	730	237	735
41	445	23	759	589	329	233	607	234	735
284	380	192	1023	334	785	232	693	232	735
236	342	177	504	344	375	231	385	239	735
33	366	23	652	489	341	239	582	240	735
217	311	179	190	304	160	234	330	236	735
146	336	111	229	333	176	226	324	237	735
38	289	34	19	291	17	231	237	232	735
22	271	21	16	273	15	232	236	224	735
456	486	240	597	501	305	238	507	229	735
41	257	41	53	253	54	232	225	231	735
23	252	23	9	250	9	225	228	226	735
279	357	200	912	597	391	228	551	245	735
342	402	218	614	441	357	233	493	234	735
40	307	34	243	330	189	232	444	237	735
22	259	22	19	270	18	229	229	236	735
26	310	21	300	334	229	229	478	234	735
39	271	37	23	294	20	234	235	228	735
319	349	234	530	320	424	232	238	237	735
53	310	44	350	405	221	229	494	231	735
22	250	22	14	245	14	231	233	229	735
452	388	298	577	402	367	234	551	237	735
168	302	143	262	416	161	228	412	232	736
28	267	27	13	278	12	226	237	230	736
36	391	23	681	446	390	234	587	231	736
34	352	25	361	475	194	233	511	234	736
138	319	111	237	316	192	235	255	248	736
129	590	56	1023	386	679	240	701	231	736
160	298	138	225	291	198	232	310	242	736
161	317	130	268	313	220	234	292	233	736
32	269	30	24	264	23	228	226	225	736
103	475	56	1023	462	568	238	643	231	736
47	475	26	785	765	263	233	611	239	736
590	562	269	1023	446	587	240	725	231	736
488	772	162	1023	315	833	234	747	226	736
52	347	39	718	394	466	234	605	238	736
237	346	176	407	343	303	235	271	230	736
475	431	282	1023	300	873	241	716	241	736
264	334	203	478	334	367	233	290	268	736
1023	566	463	1023	267	982	239	824	231	736
1023	696	377	1023	267	982	235	822	233	736
33	307	28	366	309	304	232	510	227	736
1023	543	483	1023	267	982	235	874	247	736
225	542	106	1023	267	982	243	777	225	736
40	332	31	586	415	362	228	570	231	736
211	515	105	1023	315	833	229	735	233	736
274	312	225	402	301	342	229	367	238	736
147	507	74	1023	394	666	232	698	238	736
52	424	31	799	565	362	236	604	225	736
233	337	177	466	341	350	228	391	244	737
391	422	237	739	802	236	230	554	234	737
702	594	302	1023	536	489	231	615	221	737
23	259	22	15	254	15	231	232	235	737
55	255	55	23	250	23	229	236	237	737
348	473	188	884	565	400	228	612	235	737
1023	820	320	1023	267	982	234	907	253	737
207	297	178	156	277	145	232	399	242	737
173	308	144	858	429	513	236	603	225	737
414	441	240	1023	364	719	235	692	244	737
226	345	168	711	570	319	234	535	243	737
56	407	35	946	485	499	234	630	232	737
25	307	21	325	422	197	231	506	231	737
50	338	38	311	553	144	224	465	229	737
269	313	220	259	300	221	233	232	237	737
341	415	210	521	411	324	229	489	237	737
753	714	270	1023	267	982	238	761	230	737
430	612	180	1023	267	982	230	796	234	737
1023	566	463	1023	267	982	240	859	229	737
180	569	81	1023	315	832	236	724	235	737
47	268	44	73	259	72	230	235	230	737
118	315	96	139	297	120	232	240	232	737
224	340	169	275	323	218	220	374	234	737
25	252	26	22	248	23	228	241	235	737
987	596	423	1023	267	982	239	816	248	737
220	351	161	479	304	403	232	330	224	737
412	497	212	746	480	398	225	489	229	737
27	300	23	211	558	97	230	416	227	737
745	596	320	1023	455	577	235	590	241	737
362	515	180	1023	267	982	234	744	230	737
43	331	33	186	314	151	233	397	237	737
22	248	23	19	249	20	229	258	231	737
40	254	41	35	253	35	226	261	236	737
61	296	53	411	579	182	228	525	229	737
472	428	282	1023	288	909	228	700	231	738
410	466	225	1023	362	723	229	459	239	738
45	361	32	498	393	325	229	551	224	738
89	567	40	1023	508	516	229	663	237	738
49	284	44	240	383	160	231	463	226	738
1023	650	403	1023	267	982	234	937	239	738
1023	478	549	1023	267	982	241	975	282	738
268	362	190	236	341	177	229	303	232	738
168	333	129	303	319	243	237	290	233	738
33	340	25	541	415	334	237	565	229	738
81	323	64	182	330	141	231	229	235	738
44	385	29	646	494	335	231	583	232	738
830	543	391	1023	267	982	226	775	242	738
141	326	111	225	339	170	234	332	235	738
731	714	262	1023	267	982	239	888	231	738
186	300	159	243	294	212	232	341	228	738
33	296	28	203	284	183	228	439	237	738
278	371	192	1023	267	982	236	762	249	738
85	520	42	1023	650	403	226	653	233	738
97	341	73	1023	267	982	240	243	421	738
198	315	161	444	304	374	231	314	244	738
207	320	166	253	295	220	235	225	230	738
495	468	271	842	463	466	233	446	239	738
326	381	219	493	385	328	231	483	223	738
75	400	48	1001	533	481	235	633	220	738
20	262	20	8	244	9	229	227	236	738
30	274	28	28	266	27	223	222	227	738
408	501	208	694	530	335	230	451	244	738
100	292	88	143	295	124	232	322	237	738
40	297	34	137	314	112	229	366	233	738
45	518	22	723	792	234	234	582	232	738
181	502	93	937	551	435	230	633	232	738
32	315	26	360	368	251	233	516	228	738
173	298	149	221	314	180	230	305	241	738
289	341	217	428	333	329	231	345	247	738
213	557	98	1023	267	982	240	775	242	739
234	466	128	1023	353	742	236	685	233	739
395	503	201	1023	267	982	230	761	238	739
210	369	146	462	358	331	222	317	244	739
1023	646	406	1023	267	982	234	832	231	739
154	536	74	1023	385	681	232	728	225	739
41	338	31	328	368	228	232	512	227	739
58	323	46	669	493	348	232	575	232	739
21	250	22	24	240	26	227	231	235	739
715	576	318	1023	291	902	243	699	233	739
102	297	88	149	302	126	229	379	231	739
22	283	20	67	294	59	223	236	228	739
472	473	255	1023	304	862	229	712	234	739
61	263	60	132	269	126	229	320	238	739
138	414	86	291	419	178	233	308	246	739
89	267	85	111	265	107	224	223	232	739
31	398	20	577	444	333	226	571	235	739
522	470	284	1023	382	687	242	677	247	739
47	348	35	984	451	559	233	640	242	739
978	728	344	1023	267	982	225	736	224	739
82	365	58	680	407	428	230	593	238	739
545	471	296	1023	267	982	230	761	223	739
964	762	324	1023	267	982	232	884	243	739
33	366	23	441	418	270	236	542	228	739
303	623	125	1023	267	982	242	802	238	739
649	464	358	1023	267	982	232	746	238	739
88	377	60	1023	267	982	237	274	232	739
164	286	147	148	278	137	230	351	235	739
39	260	38	62	265	60	237	296	235	739
183	342	137	444	417	273	229	343	261	739
41	437	24	862	576	383	228	616	231	739
46	267	44	172	341	129	223	399	226	739
60	269	57	106	289	94	236	232	234	739
31	256	31	29	256	29	236	232	233	739
189	302	160	209	302	177	238	324	232	739
58	494	30	1023	649	404	231	647	230	739
59	262	58	77	262	75	230	263	236	739
304	337	231	992	417	609	230	603	244	739
43	259	43	18	250	18	230	236	236	739
237	347	175	439	361	311	230	396	244	740
155	296	134	185	290	163	233	276	244	740
151	514	75	1023	346	759	236	717	234	740
22	254	22	22	251	22	234	228	230	740
43	385	29	706	415	435	231	587	230	740
34	295	30	240	290	211	234	452	235	740
370	356	266	708	506	358	232	549	238	740
82	728	29	1023	774	339	238	664	232	740
22	265	21	15	250	15	228	224	232	740
171	295	149	210	289	186	236	293	248	740
298	331	230	468	451	265	234	504	235	740
97	392	63	625	443	361	237	578	230	740
53	268	51	48	268	46	226	242	229	740
212	307	177	367	300	312	230	247	239	740
142	299	122	265	317	214	234	286	238	740
207	302	175	224	294	195	229	345	236	740
338	450	193	1023	267	982	234	767	244	740
62	269	59	79	267	76	226	353	231	740
342	340	257	627	354	453	230	387	251	740
122	750	42	1023	399	656	228	726	242	740
24	248	25	17	246	17	232	234	229	740
36	266	34	57	270	54	233	332	229	740
92	386	61	1023	420	624	241	657	231	740
138	673	53	1023	460	570	236	697	228	740
139	343	104	1023	413	635	228	627	236	741
71	281	65	156	289	138	224	231	238	741
277	364	195	392	340	295	232	237	241	741
43	424	26	605	529	293	232	578	223	741
29	365	20	651	535	312	234	585	233	741
52	380	35	522	497	269	237	544	225	741
67	379	45	930	433	550	236	630	236	741
34	408	22	699	465	384	233	593	234	741
100	413	62	737	440	429	228	604	229	741
111	281	101	183	273	172	227	279	234	741
110	264	107	51	267	48	234	233	228	741
35	459	20	537	737	186	232	554	236	741
23	249	24	9	240	10	231	228	230	741
435	432	257	1023	380	690	225	474	248	741
80	556	37	1023	587	446	236	659	240	741
576	477	309	1023	296	886	234	708	237	741
23	282	21	51	277	48	233	227	233	741
195	298	167	241	284	217	231	307	235	741
28	320	22	403	323	320	229	524	234	741
37	290	33	88	315	72	225	230	234	741
83	311	68	41	311	33	227	244	237	741
104	418	63	1023	347	755	234	684	238	741
86	281	78	93	287	83	230	290	230	741
24	270	23	133	336	101	233	396	234	741
26	340	20	431	423	261	228	533	238	741
76	328	59	693	405	438	236	603	238	741
42	329	32	367	441	213	225	510	230	742
161	518	80	1023	302	868	231	729	235	742
85	463	47	843	652	331	232	608	233	742
20	246	21	9	245	9	232	232	233	742
35	435	21	568	543	268	235	563	229	742
156	677	59	1023	359	730	231	746	246	742
250	347	184	550	408	345	230	496	240	742
29	347	21	397	376	271	237	527	234	742
41	315	33	333	347	246	239	527	227	742
326	405	206	560	373	384	236	346	230	742
164	286	147	138	272	130	234	291	239	742
366	357	262	244	361	173	231	240	233	742
881	516	437	1023	267	982	232	771	229	742
48	261	47	59	266	57	232	244	231	742
215	347	159	242	338	183	232	235	250	742
21	266	20	84	274	79	232	428	242	742
56	473	30	1023	500	524	231	653	234	742
27	279	25	185	301	157	232	438	234	742
747	599	319	1023	414	633	235	664	244	742
59	327	46	583	409	365	236	571	238	742
331	372	227	734	384	489	224	397	248	742
121	278	112	133	279	122	228	235	232	742
44	346	32	685	415	423	234	580	244	742
64	286	57	286	525	139	233	463	225	742
64	489	34	1023	637	412	239	641	239	742
282	358	202	218	347	161	224	249	225	742
86	474	47	1023	342	766	229	727	230	742
94	271	88	47	262	46	227	227	233	742
28	358	20	221	447	127	226	450	229	742
288	382	193	683	367	476	236	345	241	742
33	393	21	653	440	379	230	586	229	742
209	398	135	1023	409	640	227	698	243	742
81	261	79	117	271	110	226	270	233	742
32	321	25	205	291	181	227	430	231	742
408	393	266	312	383	209	236	241	228	742
322	354	233	159	360	113	237	240	241	742
47	269	45	53	257	52	231	299	230	742
34	265	33	30	264	29	234	239	239	742
27	265	26	73	267	70	228	251	234	743
228	322	182	272	297	234	221	217	233	743
66	435	39	1023	623	421	233	648	238	743
27	263	26	61	265	59	224	237	232	743
819	633	331	1023	267	982	236	798	238	743
174	299	149	243	288	216	236	276	242	743
219	365	154	274	355	198	230	381	236	743
268	413	166	567	451	322	238	549	230	743
34	341	26	425	376	290	227	535	225	743
986	905	279	1023	267	982	233	852	258	743
34	428	20	419	559	192	225	529	227	743
24	260	24	21	258	21	236	232	223	743
358	376	244	259	378	175	231	223	228	743
33	317	26	233	343	174	233	452	227	743
50	398	32	975	560	445	227	634	235	743
654	526	318	837	579	370	227	233	242	743
894	654	350	1023	267	982	237	749	237	743
33	272	31	22	268	21	235	226	232	743
28	253	29	36	254	37	234	251	241	743
451	402	287	579	523	284	233	564	234	743
382	487	201	1023	327	802	233	681	234	743
213	298	184	379	319	305	238	239	245	743
27	340	20	600	580	265	234	596	237	743
128	315	104	284	320	227	231	344	237	743
94	270	89	55	265	53	226	289	228	744
286	340	216	620	336	473	237	342	251	744
46	299	39	120	388	79	229	383	228	744
95	314	78	252	315	205	236	283	243	744
92	381	62	850	507	430	235	638	244	744
445	626	182	1023	267	982	232	861	233	744
264	335	202	387	329	301	236	367	233	744
40	441	23	848	536	405	229	615	226	744
352	396	228	582	397	375	231	529	232	744
24	257	24	11	254	11	230	232	232	744
43	375	29	751	405	475	233	602	234	744
50	256	50	69	261	68	229	240	233	744
30	249	31	17	246	18	225	240	237	744
290	325	228	595	314	485	231	430	241	744
109	377	74	864	396	559	228	620	229	744
28	249	29	56	242	59	236	232	232	745
584	447	335	1023	333	787	232	663	232	745
46	492	24	760	604	322	233	603	224	745
247	352	179	304	335	232	231	268	226	745
67	508	34	1023	449	583	227	660	239	745
289	360	205	491	495	254	237	489	233	745
253	328	198	515	349	378	235	394	237	745
44	263	43	88	292	78	229	288	229	745
167	336	127	214	372	148	231	251	240	745
181	333	139	264	349	194	234	228	231	745
52	429	31	796	646	315	229	613	228	745
198	334	152	297	333	228	232	256	237	745
323	360	229	674	379	455	233	432	234	745
115	273	108	113	273	106	232	284	227	745
38	268	36	39	265	38	231	294	243	745
65	265	62	95	269	90	231	257	244	745
70	309	58	111	293	97	228	284	241	745
38	348	28	486	400	311	231	555	232	745
34	300	29	24	297	20	233	224	237	745
66	444	38	919	609	386	233	625	234	745
91	270	86	209	270	198	232	329	246	745
33	338	25	549	389	361	231	575	236	745
481	417	295	1023	307	854	228	691	240	745
27	337	21	581	457	326	231	563	226	745
362	567	163	1023	594	441	243	630	237	745
52	414	32	749	525	365	229	593	240	745
29	298	25	166	341	125	223	400	222	745
28	352	20	404	501	207	237	516	239	746
27	300	23	218	429	130	224	433	234	746
299	360	213	366	347	270	235	414	238	746
120	308	99	296	400	190	238	357	236	746
456	392	297	1023	315	831	237	704	248	746
83	268	80	53	279	49	231	258	233	746
214	349	157	350	366	244	232	321	229	746
47	405	30	839	490	438	232	617	227	746
448	502	228	962	569	433	230	490	252	746
103	462	57	854	519	422	236	627	237	746
20	245	21	27	248	28	235	228	238	746
362	351	264	373	355	269	230	315	235	746
53	403	34	737	466	405	234	595	231	746
35	270	33	62	271	58	235	260	239	746
411	361	291	1023	267	982	234	704	231	746
119	271	113	74	265	71	233	239	240	746
281	341	211	339	325	267	235	351	232	746
189	308	157	306	297	263	227	368	237	746
340	379	230	667	557	307	234	537	229	746
67	325	53	193	337	147	235	240	244	746
42	290	37	158	340	119	227	389	230	746
45	312	37	489	360	347	234	535	230	746
455	396	294	462	344	344	224	236	241	746
32	282	29	23	297	20	237	231	225	746
1023	702	373	1023	267	982	244	707	273	746
234	368	163	323	343	241	237	395	237	746
28	357	20	461	444	266	231	541	227	746
57	338	44	673	396	435	238	589	226	746
30	354	22	530	425	319	227	542	227	746
286	332	221	318	304	268	228	377	234	746
35	293	31	32	313	26	231	226	231	746
169	302	144	276	291	243	230	343	233	746
1023	502	522	1023	267	982	238	977	273	746
43	562	20	699	759	236	228	588	230	746
28	264	27	16	263	15	232	233	228	746
317	358	227	662	373	454	226	491	239	746
71	266	68	139	274	130	234	234	236	746
1023	950	276	1023	267	982	243	906	255	746
258	332	199	444	306	372	231	314	253	746
112	270	106	77	260	76	234	290	237	746
1023	562	467	1023	267	982	228	851	250	747
68	369	47	903	455	507	234	622	233	747
129	297	111	124	310	102	231	226	229	747
901	701	329	1023	267	982	226	832	244	747
1023	674	389	1023	267	982	227	821	249	747
153	484	81	1023	295	890	229	717	236	747
1023	589	445	1023	267	982	231	896	263	747
307	335	235	592	510	297	232	528	240	747
215	284	194	253	308	210	234	349	241	747
154	302	131	305	290	269	229	273	241	747
1023	550	476	1023	267	982	236	949	250	747
995	633	402	1023	267	982	235	808	236	747
281	330	218	420	344	312	231	240	243	747
132	361	94	1023	298	880	233	684	229	747
1023	585	448	1023	267	982	238	897	251	747
49	395	32	671	570	302	231	587	238	747
202	335	154	279	317	225	232	370	248	747
236	315	191	328	323	260	234	289	236	747
197	296	171	369	288	328	232	299	236	747
322	763	108	1023	267	982	234	823	223	747
43	283	39	266	399	170	236	477	237	747
315	341	236	414	584	181	229	456	231	747
192	345	142	620	510	311	232	554	236	747
40	374	27	700	508	352	230	599	228	747
37	252	38	35	249	36	233	266	234	747
325	340	244	581	352	423	243	250	247	747
178	576	79	1023	267	982	234	788	232	747
282	330	219	293	320	234	229	228	231	747
54	262	53	65	259	64	224	251	230	747
262	335	200	346	321	276	232	370	240	747
246	559	113	1023	267	982	233	801	236	747
32	253	33	32	250	33	230	242	233	747
81	581	36	1023	531	493	224	678	235	747
22	250	23	11	238	12	233	231	234	747
36	252	36	34	255	34	228	235	235	747
361	433	213	1023	468	561	234	636	215	748
31	270	30	13	259	13	232	231	222	748
52	392	34	604	395	392	224	586	232	748
183	318	147	394	396	254	228	395	241	748
288	320	231	168	300	143	230	231	236	748
812	639	326	1023	298	881	231	707	240	748
321	386	213	546	381	367	225	416	236	748
61	295	53	553	504	281	236	561	228	748
265	311	218	117	297	101	232	231	240	748
420	410	262	1023	474	553	227	635	229	748
202	295	175	302	278	279	235	269	235	748
82	436	48	907	802	289	231	616	227	748
297	375	203	820	335	626	243	302	234	748
96	467	52	1023	445	590	232	681	230	748
169	325	133	217	327	170	237	243	223	748
241	316	196	279	316	225	230	238	241	748
92	259	91	78	262	76	237	234	223	748
139	526	67	1023	392	668	237	695	228	748
190	308	158	185	294	161	232	279	231	748
364	350	266	737	331	570	231	417	245	748
31	269	29	14	264	14	239	229	237	748
77	463	43	1023	548	478	227	656	231	748
46	318	37	686	411	427	236	591	229	748
466	421	283	1023	267	982	236	734	234	748
515	432	305	1023	374	701	230	660	233	748
188	312	154	224	314	183	236	317	241	748
505	449	288	1023	284	922	234	753	241	748
231	312	189	311	308	258	223	334	250	748
79	516	39	1023	434	604	223	672	231	748
28	333	22	476	426	286	230	543	236	748
324	370	224	546	370	377	236	353	233	748
56	260	55	33	252	34	225	227	238	748
43	252	43	24	249	24	241	225	227	748
51	266	49	19	254	20	237	248	227	748
27	327	21	348	525	170	232	488	232	748
24	263	23	7	245	8	238	231	227	748
49	262	47	18	251	19	236	230	228	748
35	264	34	51	270	48	240	257	235	749
70	430	42	912	673	347	228	628	223	749
87	331	67	118	320	94	231	294	230	749
126	279	116	94	286	84	232	248	237	749
249	355	179	351	350	257	224	235	232	749
33	333	25	471	411	293	228	542	234	749
86	274	80	29	272	27	228	238	236	749
43	266	42	92	270	87	229	248	229	749
27	278	24	186	285	167	234	448	240	749
227	320	182	322	330	250	239	331	237	749
471	707	171	1023	267	982	230	789	234	749
167	478	89	1023	400	655	227	691	244	749
371	393	241	1015	528	493	233	638	229	749
343	338	260	605	348	444	228	457	238	749
56	420	34	936	526	455	228	630	235	749
40	386	27	758	427	455	234	612	235	749
330	339	249	297	324	234	231	312	228	749
393	405	249	453	566	205	236	456	240	749
78	259	77	53	260	52	225	259	234	749
40	421	25	617	558	283	228	578	228	749
540	474	291	1023	267	982	241	788	228	749
40	447	23	670	461	372	231	589	228	749
218	317	176	316	328	246	235	263	227	749
117	280	107	110	281	100	234	279	225	749
399	377	271	530	376	360	241	386	232	749
46	502	24	750	522	368	226	596	229	749
66	453	37	1023	474	554	227	660	243	749
105	383	70	847	569	381	237	621	230	750
199	338	151	237	316	192	226	231	229	750
34	269	33	11	260	11	237	230	228	750
318	407	200	1023	306	857	234	743	227	750
116	268	111	65	268	62	231	257	233	750
278	359	198	251	332	193	226	284	235	750
31	327	24	173	299	148	227	405	227	750
24	250	25	23	248	23	228	234	225	750
166	294	145	371	452	210	232	430	226	750
67	442	39	1023	490	535	227	653	229	750
415	452	235	132	454	75	236	234	239	750
336	394	218	208	369	144	239	240	234	750
218	319	174	314	328	245	228	235	231	750
207	314	169	329	318	264	232	375	242	750
137	534	66	766	364	539	232	609	235	750
376	381	253	604	366	423	238	290	229	750
47	295	41	255	309	211	223	487	241	750
83	512	41	1023	374	700	232	691	234	750
364	357	261	276	325	218	226	226	234	750
376	436	221	1023	345	760	229	676	235	751
24	256	24	12	252	12	229	229	233	751
510	417	313	1000	411	623	236	497	234	751
135	311	111	181	320	145	235	353	233	751
319	651	125	1023	790	332	239	626	236	751
63	454	36	994	575	443	233	632	234	751
335	386	222	572	369	397	231	495	234	751
261	357	187	421	339	318	234	255	236	751
218	301	185	261	315	212	227	339	235	751
55	494	29	888	642	354	231	624	234	751
646	625	264	1023	518	506	221	656	242	751
166	299	142	103	307	86	230	252	237	751
44	277	41	201	352	146	227	421	234	751
252	360	179	503	339	381	231	407	247	751
20	249	20	21	252	21	231	235	229	751
1023	566	464	1023	267	982	229	817	237	751
57	485	30	1002	541	474	234	638	237	751
199	322	158	434	311	358	233	363	238	751
334	365	235	758	376	516	229	567	231	751
319	326	251	243	319	195	240	450	235	751
247	323	196	381	350	279	231	397	238	751
456	364	320	416	327	326	235	237	219	751
77	284	69	24	266	23	232	228	231	751
1023	677	387	1023	267	982	226	781	235	751
371	323	293	282	332	218	221	242	250	751
56	464	31	390	493	203	231	513	237	751
29	355	21	592	466	326	236	571	228	751
55	506	28	813	647	322	236	606	242	751
277	383	185	348	407	219	237	323	244	751
67	419	41	713	611	299	237	596	237	751
38	296	33	257	329	200	230	501	238	751
166	325	131	392	343	292	232	299	243	751
40	276	37	238	328	186	224	456	235	751
67	467	37	1023	469	559	233	653	231	751
1023	504	520	1023	267	982	234	939	271	752
33	319	27	594	356	427	234	574	235	752
50	417	31	856	568	386	235	616	220	752
1023	750	350	1023	267	982	248	1021	293	752
315	790	102	1023	267	982	230	823	234	752
268	326	210	193	331	150	231	228	230	752
1023	482	544	1023	267	982	238	847	230	752
48	265	46	63	265	60	235	282	235	752
1023	665	394	1023	267	982	240	796	246	752
162	660	63	1023	319	823	228	732	230	752
189	543	89	1023	267	982	224	770	234	752
58	381	39	906	445	521	228	618	230	752
60	260	59	61	256	61	234	247	231	752
154	326	121	474	488	248	229	522	237	752
398	418	244	1023	490	535	239	641	233	752
38	299	33	106	303	90	233	349	230	752
31	264	30	74	265	72	226	232	234	752
26	262	25	30	261	30	233	262	226	752
37	477	20	758	555	350	231	598	233	752
300	353	218	207	351	151	236	240	228	752
106	270	101	63	256	63	229	234	243	752
849	562	387	1023	267	982	235	815	242	752
1023	822	319	1023	267	982	248	874	254	752
69	555	32	1023	659	398	229	667	223	752
128	521	63	1023	546	480	229	660	228	752
469	408	294	1023	365	718	235	718	247	752
49	458	28	641	521	315	231	584	230	752
454	378	308	463	388	306	231	315	235	752
58	384	39	646	482	343	232	578	244	752
63	264	61	72	271	68	230	234	236	752
842	684	315	1023	267	982	239	801	247	753
48	363	34	868	401	554	235	622	236	753
323	341	242	539	337	409	239	496	238	753
170	317	138	370	307	309	226	296	238	753
75	318	60	621	537	296	232	568	230	753
23	258	22	12	251	12	229	230	240	753
122	378	83	1023	407	644	235	635	233	753
235	336	179	620	411	386	236	476	244	753
367	410	229	1023	359	730	228	706	246	753
269	319	215	384	301	326	230	385	236	753
19	248	20	11	240	12	226	227	232	753
41	285	37	16	260	16	226	235	232	753
1023	453	579	1023	267	982	236	959	251	753
65	429	39	537	459	299	234	542	240	753
1023	461	569	1023	267	982	231	998	261	753
80	365	56	485	356	349	231	547	232	753
27	331	21	396	428	237	233	528	229	753
31	378	21	567	509	285	230	565	228	753
289	333	223	676	530	327	230	570	231	753
368	407	232	681	461	378	241	516	232	753
100	753	34	1023	747	351	229	676	239	753
1023	711	369	1023	267	982	255	1023	333	753
1023	500	524	1023	267	982	229	883	245	753
472	428	282	1023	669	392	227	598	225	753
524	488	275	816	450	464	240	428	240	753
252	352	183	429	374	293	232	401	229	753
268	350	196	369	331	286	228	308	235	753
219	298	188	265	295	230	237	283	233	753
26	323	21	332	336	253	236	511	236	753
190	346	141	847	428	507	228	603	236	753
28	259	28	40	271	37	224	231	237	754
46	265	44	57	266	55	230	247	234	754
244	404	154	547	410	341	236	380	245	754
268	375	183	521	373	358	231	390	244	754
350	358	250	693	362	490	225	261	240	754
240	321	191	582	367	406	239	480	224	754
134	463	74	1023	272	964	230	726	236	754
1023	779	336	1023	267	982	238	826	228	754
107	345	79	242	322	193	232	317	249	754
44	293	39	50	277	46	235	237	232	754
328	346	242	226	382	152	237	230	230	754
21	252	21	12	232	14	226	230	232	754
582	423	352	1023	290	905	223	683	231	754
883	622	364	1023	267	982	234	807	234	754
124	387	82	543	516	269	231	545	224	754
320	370	221	591	340	445	235	413	248	754
168	318	135	311	305	261	234	279	233	754
483	423	292	1023	308	852	235	715	237	754
1023	820	320	1023	267	982	229	865	240	754
401	399	258	813	434	480	223	440	246	754
92	300	78	195	295	169	223	327	245	754
332	402	211	550	463	304	232	537	240	754
114	282	104	220	281	200	233	287	244	754
231	332	178	430	324	340	234	342	241	754
25	252	25	24	244	25	235	229	228	754
142	677	54	1023	413	635	238	735	228	754
291	349	213	1023	404	649	236	545	250	754
670	546	314	1023	454	577	235	618	231	754
20	254	20	13	249	13	229	227	227	754
93	265	90	93	261	92	232	236	232	754
27	271	25	186	313	152	234	417	241	754
100	536	48	1023	506	519	234	692	239	754
231	321	184	363	304	306	236	351	239	754
229	302	194	184	275	171	231	228	239	754
22	251	22	15	237	17	229	268	228	754
137	287	122	251	295	218	225	232	233	755
357	402	228	991	419	606	230	444	232	755
249	382	167	1023	408	642	233	706	235	755
223	332	172	196	309	162	234	243	245	755
191	320	153	308	277	285	232	226	238	755
34	261	33	65	256	65	228	360	230	755
283	347	209	660	330	512	225	254	230	755
256	329	199	512	313	420	232	328	235	755
689	606	291	1023	289	906	230	745	233	755
65	503	33	1023	680	385	240	658	242	755
41	373	28	694	441	403	228	593	241	755
27	264	26	15	261	15	233	235	230	755
59	502	30	813	628	331	226	616	229	755
1023	787	333	1023	304	861	239	805	241	755
65	316	53	45	307	38	232	227	236	755
954	709	345	1023	493	532	236	703	236	755
59	288	52	22	291	19	220	233	228	755
504	433	298	1023	342	767	235	604	265	755
146	371	100	97	458	55	236	240	235	755
38	429	23	802	490	419	232	607	236	755
384	373	263	664	461	368	229	567	245	755
80	505	41	1023	390	672	230	683	232	755
34	429	20	995	496	514	229	633	241	755
450	574	201	782	559	358	225	446	245	755
77	333	59	252	338	191	231	351	243	755
104	357	75	966	551	449	226	631	232	755
59	474	32	890	544	419	232	617	230	755
72	407	45	1023	450	583	233	644	240	755
51	258	50	55	260	54	235	243	237	755
240	369	167	465	360	330	234	349	238	755
44	490	23	570	667	219	233	569	228	755
269	326	212	358	306	299	228	338	249	755
62	265	60	20	248	20	237	233	231	756
93	391	61	1023	467	561	230	671	233	756
926	726	326	1023	267	982	234	830	246	756
38	281	34	260	292	228	233	466	238	756
373	395	242	1023	492	533	239	636	227	756
803	676	304	1023	544	482	234	662	231	756
33	387	22	584	414	361	232	574	236	756
96	266	93	101	273	95	225	278	237	756
105	558	48	1023	395	663	226	711	239	756
527	524	258	602	521	296	222	354	227	756
78	265	75	64	264	61	230	277	238	756
53	265	51	70	268	67	232	232	237	756
175	291	154	328	289	290	231	338	242	756
260	383	174	620	534	298	225	559	222	756
152	302	129	243	306	203	232	368	236	756
40	338	30	263	413	163	231	458	247	756
160	360	114	149	386	99	234	287	234	756
152	312	125	260	334	199	239	257	251	756
83	261	81	57	261	56	231	243	233	756
93	454	52	798	726	282	232	609	223	756
177	331	137	282	324	223	223	358	237	756
72	425	43	979	463	541	235	635	231	756
153	306	128	188	315	153	230	280	238	756
175	312	143	304	363	215	241	384	232	756
29	379	20	612	483	324	227	576	235	756
35	333	27	354	443	205	228	497	237	757
232	310	191	292	294	254	232	357	244	757
24	282	22	256	342	191	230	468	235	757
49	344	36	385	367	269	227	543	238	757
766	661	296	663	669	254	234	243	244	757
29	314	23	373	345	277	234	512	235	757
169	304	142	161	294	140	232	245	238	757
46	593	20	1023	778	337	239	642	236	757
49	259	48	59	257	59	234	240	236	757
662	428	396	830	452	471	231	539	230	757
49	264	47	16	255	16	232	224	236	757
324	405	204	703	485	371	234	365	244	757
445	450	253	589	528	286	237	473	234	757
138	294	120	209	297	180	232	343	233	757
81	366	57	1023	340	771	233	658	235	757
687	543	324	1023	267	982	244	824	227	757
20	249	21	29	243	30	227	236	230	757
50	350	37	734	413	454	226	602	231	757
91	597	39	1023	417	628	229	703	227	757
50	519	25	838	673	319	233	614	237	757
69	528	34	508	622	209	231	541	240	757
153	306	129	208	293	182	244	290	231	757
201	303	170	184	291	162	237	238	228	757
23	258	23	42	254	43	235	253	230	757
86	391	56	1023	307	855	234	681	231	757
54	287	48	29	300	25	229	239	231	757
131	318	105	308	413	191	229	481	232	757
35	362	25	619	441	359	233	578	238	757
297	365	208	572	356	412	233	260	233	757
46	432	27	670	525	327	231	595	230	758
54	430	32	850	445	489	236	622	228	758
35	269	34	93	372	64	235	332	230	758
183	304	154	296	328	232	230	388	229	758
26	260	25	33	270	31	234	270	230	758
30	379	21	727	516	361	237	601	231	758
75	281	68	84	275	78	234	265	232	758
69	314	56	477	364	335	231	547	225	758
84	680	32	1023	819	320	236	663	235	758
293	314	239	524	302	444	235	351	249	758
337	327	263	412	323	326	234	463	241	758
162	283	146	95	272	89	223	232	229	758
34	415	21	651	481	346	234	589	231	758
54	258	54	66	257	65	232	280	241	758
31	378	21	298	391	195	230	499	226	758
102	491	53	1023	464	565	228	663	236	758
38	307	31	41	297	36	241	271	227	758
24	300	20	296	495	153	229	460	231	758
35	418	21	499	415	308	229	546	229	758
294	372	202	611	354	442	231	359	249	758
41	258	41	46	253	46	234	232	224	758
205	350	150	274	349	201	227	311	232	758
31	401	20	483	524	236	236	555	231	758
357	354	258	495	430	295	225	405	236	758
477	507	241	1023	267	982	237	786	236	758
58	280	53	29	295	26	231	230	228	758
345	331	266	855	402	544	234	512	248	758
814	543	384	1023	267	982	231	765	232	758
1023	713	367	1023	267	982	235	829	229	758
1023	654	401	1023	267	982	242	808	235	758
1023	654	401	1023	267	982	228	751	237	758
579	525	282	1023	267	982	233	785	231	758
984	664	379	1023	267	982	235	801	229	758
37	372	26	498	406	314	229	553	226	759
116	570	52	1023	368	713	230	693	235	759
29	359	21	454	472	246	232	531	228	759
1023	560	468	1023	267	982	228	762	229	759
1023	656	400	1023	267	982	235	826	235	759
57	255	57	23	250	24	233	229	237	759
1023	699	375	1023	267	982	233	814	220	759
139	598	60	1023	345	760	233	717	226	759
492	533	237	1023	360	729	243	725	243	759
746	614	311	1023	267	982	235	832	244	759
42	524	21	500	548	234	231	546	235	759
1023	657	399	1023	267	982	299	1023	417	759
35	449	20	475	461	263	230	542	233	759
56	309	46	353	410	220	231	487	231	759
134	272	126	231	282	210	222	232	240	759
111	497	57	939	624	385	230	638	238	759
38	375	26	293	467	160	232	474	234	759
292	329	228	138	308	114	233	209	231	759
42	399	27	806	554	372	231	603	228	759
239	328	186	294	331	227	232	474	230	759
49	261	48	89	260	88	233	242	229	759
1023	531	494	1023	267	982	246	904	251	759
342	357	245	624	332	481	229	398	242	759
57	271	54	49	269	46	232	280	230	759
21	246	22	19	247	19	229	216	230	759
226	310	186	503	311	414	236	239	228	759
125	439	73	1023	521	503	233	655	244	759
32	253	32	17	255	18	237	230	233	759
110	793	36	1023	446	588	231	711	238	759
407	444	234	1023	670	391	242	649	240	759
165	355	119	1023	448	585	229	670	226	759
204	421	124	781	449	445	242	582	235	759
221	376	150	274	350	201	240	321	233	759
34	299	29	277	568	125	234	461	230	760
492	688	183	1023	267	982	231	824	232	760
44	430	26	659	577	293	237	588	243	760
66	385	44	842	493	438	228	613	232	760
31	323	25	384	373	264	237	521	227	760
91	447	52	1023	420	624	232	660	245	760
345	360	245	798	343	595	226	436	247	760
172	291	152	137	280	125	229	319	231	760
331	334	253	516	327	404	236	417	240	760
370	352	269	253	347	187	231	243	228	760
80	367	56	650	471	353	234	591	234	760
53	494	27	783	573	350	237	608	231	760
179	415	111	1023	428	612	230	694	237	760
519	537	247	1023	267	982	236	788	262	760
30	248	31	35	247	36	234	261	225	760
246	398	158	123	394	80	234	237	225	760
325	381	218	640	385	425	232	466	245	760
175	647	69	1023	267	982	235	751	225	760
77	259	76	63	262	61	229	242	228	760
200	336	153	790	497	407	235	550	258	760
282	320	226	272	307	227	229	420	247	760
113	276	105	182	272	171	241	239	234	760
48	384	32	724	524	354	236	592	236	760
245	388	162	216	412	135	236	232	229	760
27	319	22	319	373	219	228	511	230	760
1023	660	397	1023	267	982	237	848	236	760
40	489	21	644	529	312	234	582	226	760
1023	623	421	1023	267	982	229	871	250	760
59	299	51	144	289	128	235	239	226	760
368	390	242	231	403	147	220	238	228	760
1023	610	430	1023	267	982	228	840	236	760
114	301	97	167	287	149	228	301	230	760
266	311	219	376	300	321	234	366	237	760
240	352	174	164	389	108	228	285	224	760
181	290	160	232	284	209	231	338	233	761
900	698	330	1023	267	982	228	862	244	761
115	323	91	205	317	165	227	347	231	761
248	349	182	325	326	255	236	333	239	761
261	352	190	541	331	418	233	368	241	761
159	310	131	638	632	258	235	570	234	761
1023	677	387	1023	267	982	234	952	253	761
73	305	61	521	345	386	236	574	231	761
249	312	204	473	302	401	230	378	240	761
40	260	39	43	261	43	222	260	229	761
342	324	271	524	305	440	230	396	247	761
129	275	121	247	286	221	229	269	228	761
195	348	144	177	332	136	232	229	231	761
178	315	145	217	305	182	230	248	239	761
244	313	200	316	301	268	224	330	231	761
21	267	20	8	244	8	229	231	227	761
602	614	251	1023	267	982	237	819	234	761
194	352	141	456	346	337	222	289	260	761
48	417	30	861	524	421	231	623	237	761
27	260	26	71	262	69	231	286	235	761
373	431	221	786	737	273	233	591	235	761
64	345	47	441	423	267	229	514	229	762
485	722	172	1023	267	982	229	780	225	762
201	308	167	318	316	258	228	346	243	762
421	388	278	985	417	604	232	632	237	762
76	372	52	1023	385	680	234	667	229	762
63	278	58	73	267	70	227	231	235	762
211	311	174	430	334	330	233	412	240	762
84	476	45	899	472	487	223	629	231	762
46	286	41	164	308	136	225	410	230	762
212	355	153	167	343	125	235	260	233	762
140	282	128	160	280	146	234	284	238	762
25	260	24	10	255	11	230	229	239	762
19	248	20	9	235	9	232	231	234	762
43	282	39	187	356	135	230	410	232	762
43	255	43	33	252	33	237	228	226	762
20	258	20	13	256	13	228	236	240	762
33	330	26	22	308	19	237	225	235	762
1023	611	429	1023	267	982	244	838	249	762
288	335	220	458	315	372	231	357	249	762
211	309	175	274	301	233	232	235	239	762
82	275	77	83	298	71	234	247	237	762
138	674	52	1023	335	783	228	729	240	762
40	285	36	55	319	44	233	285	232	762
173	287	154	181	282	164	235	335	237	762
33	389	21	671	465	369	232	592	233	762
44	461	24	919	589	399	231	627	232	762
26	340	20	497	397	321	231	543	225	762
69	559	32	1023	403	650	240	699	238	762
228	338	173	292	338	221	233	239	241	762
75	512	37	1023	384	682	236	679	232	762
37	390	24	712	428	426	232	606	230	762
49	412	31	880	470	479	236	619	231	762
437	398	281	1023	409	641	227	652	240	762
26	256	26	13	248	13	234	233	236	762
65	359	47	381	620	157	231	520	238	762
573	450	326	735	470	400	229	584	236	763
35	334	27	638	439	372	228	575	227	763
189	306	158	468	290	413	229	226	230	763
74	515	37	1023	410	639	229	689	238	763
21	264	21	47	261	46	230	231	232	763
938	675	356	1023	267	982	237	805	241	763
272	575	121	1023	267	982	233	775	221	763
352	406	222	1023	378	693	231	708	232	763
1023	732	358	1023	267	982	239	980	258	763
219	299	187	263	296	227	236	362	238	763
36	251	37	39	256	39	238	255	228	763
64	486	34	894	637	359	227	625	227	763
39	482	21	868	481	462	233	610	231	763
25	260	25	55	319	44	238	281	231	763
125	346	93	447	508	225	235	535	233	763
772	466	424	1023	267	982	236	724	241	763
1023	612	428	1023	267	982	231	817	249	764
34	262	33	59	265	57	237	237	231	764
596	513	297	1023	267	982	233	793	222	764
1023	581	451	1023	267	982	245	903	243	764
502	454	283	1023	369	710	228	718	237	764
133	314	109	213	318	171	229	230	233	764
31	254	31	24	257	24	238	229	238	764
1023	584	449	1023	267	982	245	907	246	764
345	334	265	527	328	411	229	409	246	764
108	532	52	1023	438	599	235	679	234	764
31	281	28	239	400	153	228	454	230	764
241	317	194	319	315	259	235	397	238	764
282	391	185	331	395	214	230	229	241	764
319	396	206	513	452	291	232	437	246	764
76	274	71	131	281	119	235	234	240	764
45	332	34	661	400	423	228	586	225	764
92	478	49	1023	388	675	232	697	231	764
49	525	24	670	562	305	228	586	230	764
58	390	38	612	414	378	236	580	231	764
37	273	34	19	277	18	229	231	231	764
68	565	31	1023	757	346	234	646	231	764
107	286	96	128	281	117	227	295	236	764
150	300	128	283	301	241	237	236	235	764
114	274	107	103	284	93	229	298	240	764
77	438	45	887	575	395	233	628	230	764
42	393	28	482	619	199	234	554	231	764
725	560	331	1023	267	982	231	817	221	764
107	507	54	1023	317	826	230	721	223	764
1023	666	393	1023	267	982	238	853	231	764
1023	824	318	1023	267	982	244	887	237	764
89	549	42	1023	466	563	238	702	234	765
54	356	39	716	583	314	232	587	235	765
20	260	20	14	268	13	232	230	232	765
705	480	375	1023	426	615	223	623	223	765
30	374	20	581	461	322	233	571	229	765
41	427	24	801	640	321	237	611	235	765
26	315	21	448	387	297	229	537	234	765
1023	548	479	1023	267	982	237	973	262	765
199	363	140	278	368	194	236	355	231	765
309	411	192	465	380	313	232	594	227	765
33	375	22	479	410	299	236	539	229	765
221	658	86	1023	279	938	238	761	240	765
674	888	194	1023	267	982	237	920	250	765
82	545	38	1023	543	483	234	637	238	765
32	415	20	648	535	310	230	585	236	765
49	414	31	604	504	306	224	579	238	765
161	488	85	1023	303	864	237	720	235	765
33	287	30	215	313	176	232	446	234	765
42	268	40	26	267	25	231	242	237	765
65	281	60	81	288	72	240	310	231	765
249	329	193	346	320	277	229	401	232	765
53	505	27	907	696	334	234	623	231	765
339	398	218	292	379	197	224	237	238	765
117	326	92	458	353	332	230	225	228	765
21	249	21	16	245	17	233	234	234	765
23	299	20	329	506	166	230	502	227	765
239	360	170	600	356	432	236	422	240	765
173	280	158	84	263	81	222	228	223	765
496	661	192	1023	296	884	230	733	248	766
46	330	35	541	393	353	229	560	234	766
44	374	30	565	427	339	230	566	224	766
52	481	28	809	633	328	223	608	239	766
168	310	138	263	304	221	231	329	236	766
27	349	20	457	432	271	226	549	229	766
36	252	37	37	251	38	234	222	239	766
326	388	215	412	422	250	233	418	225	766
179	313	146	335	307	280	228	358	234	766
198	335	151	403	326	316	241	284	257	766
25	264	24	16	265	15	227	234	235	766
55	258	54	69	258	68	237	257	237	766
217	308	181	339	285	305	232	239	246	766
106	376	72	636	563	289	229	585	237	766
675	623	277	1023	267	982	236	812	245	766
160	290	141	211	279	194	233	261	230	766
56	426	34	933	512	467	233	626	231	767
222	372	153	286	427	171	230	371	234	767
165	301	141	111	317	89	236	226	237	767
382	740	132	1023	267	982	229	812	233	767
38	421	23	842	502	430	233	616	230	767
22	250	22	17	250	17	234	240	232	767
186	328	145	281	327	220	224	339	235	767
109	278	100	117	278	108	228	375	240	767
91	405	57	1023	317	827	224	688	236	767
210	540	100	1023	384	682	244	696	234	767
172	361	122	335	372	230	234	381	240	767
157	274	147	148	275	138	230	299	239	767
36	256	36	30	252	31	229	259	239	767
33	366	23	770	455	434	235	603	237	767
186	307	154	159	292	139	236	269	238	767
25	327	20	468	342	350	231	542	229	767
166	325	131	251	319	202	236	293	226	767
40	466	22	747	530	361	231	597	232	767
354	382	237	972	363	685	225	424	238	767
20	256	20	17	248	17	230	231	237	767
176	328	137	236	344	176	227	338	233	767
336	328	263	620	330	481	236	371	248	767
231	365	162	256	331	198	237	270	231	767
261	329	204	701	320	561	232	278	237	767
251	328	196	339	308	281	230	354	232	767
42	304	35	39	314	32	230	239	235	767
56	505	28	1016	706	369	224	635	230	767
88	321	70	837	388	552	226	629	234	767
182	288	162	191	283	173	235	231	233	767
163	466	90	1023	353	744	232	696	238	768
40	269	38	21	262	20	232	229	231	768
496	418	304	1023	293	896	233	707	227	768
249	315	202	350	298	301	234	343	241	768
96	335	74	641	429	382	235	582	228	768
43	350	31	551	385	366	236	562	235	768
164	301	139	256	297	220	232	290	244	768
110	577	49	1023	517	507	229	684	234	768
346	362	245	695	339	524	225	457	246	768
19	247	20	28	246	29	225	236	231	768
65	282	59	38	292	34	227	227	234	768
446	472	242	1023	459	571	234	621	240	768
240	370	166	545	380	367	236	417	234	768
30	250	31	32	252	32	233	237	237	768
61	261	60	93	263	90	229	239	240	768
95	300	81	256	399	164	237	313	240	768
261	340	196	565	324	446	231	390	242	768
428	397	276	1023	323	812	235	494	265	768
375	599	160	1023	267	982	229	816	250	768
352	410	220	1023	327	802	231	510	253	768
415	442	241	1023	277	947	233	735	236	768
34	429	20	500	585	219	229	550	231	768
30	383	20	515	575	229	232	564	230	768
173	343	129	314	321	250	243	358	243	768
858	691	318	1023	267	982	234	760	248	768
212	336	161	424	349	310	231	419	239	768
23	250	23	34	252	35	228	242	234	769
481	430	286	1023	356	737	233	688	241	769
332	382	222	546	403	346	229	484	241	769
37	261	37	28	255	28	229	235	227	769
27	252	28	26	250	27	233	230	230	769
108	436	63	1023	491	534	228	661	228	769
90	299	77	196	292	172	231	257	225	769
104	273	98	127	275	118	234	281	232	769
122	400	78	1023	267	982	235	724	231	769
36	415	22	543	464	299	226	567	230	769
1023	539	487	1023	267	982	232	905	255	769
485	577	215	1023	292	898	229	744	227	769
399	404	253	1023	510	514	230	656	233	769
35	366	25	502	384	335	228	547	239	769
80	478	43	1023	615	426	229	668	234	769
105	370	73	619	497	319	225	578	225	769
35	315	29	213	304	179	235	434	238	769
1023	592	443	1023	267	982	243	989	256	769
234	331	181	326	328	255	231	328	244	769
79	266	76	153	265	148	232	285	228	769
179	296	155	230	293	200	237	292	244	769
373	503	190	1023	481	545	241	642	225	769
41	257	40	44	254	44	229	236	231	769
26	252	26	10	237	11	227	225	231	770
476	468	260	1023	267	982	223	776	231	770
56	445	32	1023	482	544	231	642	236	770
26	250	27	26	250	27	240	261	235	770
210	366	147	302	358	216	234	406	235	770
34	314	27	44	337	34	227	234	230	770
680	524	332	1023	327	802	228	526	262	770
124	448	71	1023	497	528	231	651	234	770
32	255	32	41	262	40	228	304	229	770
119	469	65	242	702	88	232	331	237	770
145	291	127	182	277	168	229	361	228	770
156	328	121	87	292	76	229	236	236	770
106	317	86	230	309	191	226	268	243	770
93	276	86	142	270	135	233	262	239	770
311	325	245	674	324	533	234	430	231	770
34	424	21	636	499	326	234	581	244	770
39	269	38	71	269	67	234	231	231	770
51	515	25	1019	722	361	232	635	240	770
389	482	206	1023	335	783	233	699	230	770
37	445	21	756	510	379	227	597	228	771
21	271	20	304	284	274	231	497	235	771
64	310	53	354	502	181	228	502	234	771
104	290	92	329	482	175	233	432	231	771
117	334	89	242	384	161	233	321	232	771
294	349	216	421	353	306	233	250	247	771
39	371	27	811	431	482	240	615	233	771
27	259	27	66	257	66	232	239	235	771
93	517	46	1023	438	599	226	675	235	771
70	461	39	1023	514	510	232	664	244	771
124	336	95	196	319	157	243	251	242	771
107	590	46	1023	487	538	237	699	228	771
125	304	105	187	285	167	237	277	236	771
149	293	130	200	284	181	225	321	250	771
603	511	302	1023	390	673	223	637	243	771
371	357	266	309	417	190	224	350	233	771
50	259	49	31	259	31	232	260	241	771
128	273	120	135	273	127	231	233	232	771
254	396	164	473	424	286	233	345	239	771
34	423	21	463	555	213	228	553	234	771
74	270	70	61	268	58	236	300	227	771
146	436	86	1023	482	544	243	671	233	771
21	255	22	12	249	12	224	237	234	772
89	666	34	1023	756	347	233	658	218	772
74	304	63	29	289	26	226	228	224	772
57	652	22	1023	636	412	232	660	231	772
788	724	279	1023	267	982	229	789	231	772
32	260	31	45	263	44	230	297	233	772
773	699	283	1023	479	547	235	748	225	772
76	275	71	184	275	171	226	317	228	772
157	397	101	1023	452	580	227	650	241	772
265	350	193	499	331	386	240	343	250	772
48	282	43	234	348	172	230	460	237	772
57	396	37	1014	475	546	228	640	233	772
319	361	226	292	352	212	223	280	234	772
73	392	48	1023	512	512	226	637	245	772
249	302	211	275	291	242	231	366	235	772
134	297	115	181	292	159	224	343	234	772
57	297	49	132	303	112	237	362	228	772
205	297	177	226	284	204	235	406	233	773
62	439	36	1023	411	638	243	667	234	773
439	461	244	1023	568	461	239	686	238	773
24	252	24	29	256	30	235	236	234	773
24	262	23	11	258	11	225	233	232	773
106	487	56	1023	417	628	232	696	232	773
57	380	39	717	407	451	234	607	223	773
177	314	145	297	321	237	234	233	233	773
31	264	30	44	267	42	230	290	229	773
26	258	26	27	252	27	231	287	234	773
96	383	64	1023	381	689	229	670	234	773
90	416	56	1023	485	540	232	671	240	773
151	510	76	1023	277	947	222	752	238	773
33	319	27	360	368	251	239	511	230	773
107	368	74	806	445	464	236	564	234	773
165	315	134	186	326	146	232	239	236	773
57	291	50	189	388	125	221	385	230	773
610	591	264	1023	267	982	230	808	226	773
24	259	23	31	255	31	232	254	227	773
295	334	226	603	321	481	233	388	242	773
377	460	209	279	429	167	234	229	226	773
545	512	272	1023	345	760	234	706	244	773
174	317	140	360	301	306	233	281	242	773
227	434	134	1023	538	487	237	632	220	773
24	292	21	358	458	200	225	501	226	773
23	289	21	169	308	140	236	446	230	773
39	292	34	96	320	77	235	340	236	773
30	284	27	261	425	157	230	462	230	773
47	415	29	609	439	355	228	580	234	773
55	267	53	998	272	938	235	234	239	773
511	645	203	1023	401	653	232	655	244	773
349	366	244	609	513	304	230	555	239	773
187	298	161	346	301	294	230	357	236	774
480	465	264	1023	284	922	225	717	245	774
28	345	21	519	408	325	231	556	234	774
22	258	22	11	253	11	237	228	238	774
173	320	138	199	319	160	229	321	237	774
50	343	37	488	385	325	230	550	236	774
30	322	24	543	359	388	232	564	227	774
43	255	44	19	249	20	230	240	230	774
337	349	247	471	326	371	238	408	235	774
54	460	30	1023	455	576	226	658	240	774
63	358	45	1023	491	534	236	649	234	774
250	440	145	327	395	212	236	286	232	774
38	411	23	334	470	182	236	492	234	774
39	390	26	918	472	498	231	621	232	774
245	336	187	571	346	423	230	362	239	774
32	251	32	28	246	29	232	240	233	774
432	422	262	1023	327	801	240	727	234	774
159	290	140	152	288	135	232	293	238	774
243	368	169	292	371	201	225	323	239	774
621	518	307	1023	267	982	228	762	238	774
1023	580	452	1023	267	982	234	868	247	774
167	509	84	1023	267	982	237	759	228	774
178	322	141	320	301	272	229	275	241	774
1023	641	409	1023	267	982	237	878	237	774
231	319	185	282	303	238	237	229	240	774
57	534	28	1001	555	462	230	639	232	774
88	280	80	266	424	160	228	424	237	774
1023	485	540	1023	267	982	238	959	267	775
28	251	28	16	252	16	230	234	235	775
243	306	203	215	294	187	228	259	228	775
1023	474	553	1023	267	982	246	1023	305	775
93	460	52	1023	401	653	230	673	234	775
109	268	104	116	269	111	229	237	243	775
115	279	106	160	284	145	232	305	227	775
492	658	191	1023	267	982	242	738	237	775
56	385	37	695	486	366	234	599	228	775
29	254	30	28	253	29	231	244	234	775
26	315	21	394	369	273	222	520	233	775
226	301	192	293	298	251	233	234	246	775
822	688	306	1023	267	982	238	852	248	775
105	280	96	166	270	157	225	262	237	775
34	381	23	606	442	351	232	576	234	775
335	427	201	280	407	176	225	366	238	775
190	314	155	302	372	208	237	424	228	775
59	488	31	1023	550	476	236	660	232	775
41	344	30	623	629	254	241	566	237	775
81	360	58	66	308	55	226	228	230	775
690	658	268	1023	373	703	228	691	219	775
218	333	168	337	318	272	231	387	237	775
170	282	154	295	317	238	231	359	233	775
36	384	24	839	432	497	233	619	233	775
200	316	162	246	303	208	232	326	234	775
278	329	216	408	310	337	237	363	248	775
131	307	109	190	316	154	230	301	242	775
24	256	24	29	248	30	236	242	238	775
55	289	48	272	409	170	229	442	238	775
27	272	26	230	287	206	232	456	235	776
113	288	100	123	268	117	233	245	232	776
70	370	48	735	396	474	227	605	232	776
146	301	124	174	288	155	225	265	233	776
412	437	242	1023	529	495	237	665	235	776
161	316	130	284	312	234	238	316	237	776
376	383	251	657	390	431	231	545	229	776
62	351	45	398	350	291	236	528	234	776
50	278	46	53	271	50	226	268	230	776
361	353	262	630	654	246	235	525	237	776
36	254	36	30	250	31	234	246	230	776
39	365	28	619	452	350	230	579	235	776
33	275	31	46	269	44	231	276	224	776
168	416	103	379	574	169	231	388	225	776
315	357	226	744	328	581	237	399	247	776
36	269	34	159	529	77	231	352	233	776
55	415	34	907	561	414	225	622	234	776
33	372	23	648	453	366	226	588	237	776
224	296	194	291	287	260	232	249	243	776
35	332	27	510	380	343	227	548	237	776
44	287	39	77	337	58	235	298	236	776
390	367	273	473	500	242	229	460	229	776
64	276	59	62	283	56	235	288	232	776
146	330	114	232	330	180	232	279	250	776
59	361	42	950	407	597	233	631	236	777
444	419	271	176	619	73	237	297	225	777
73	375	50	482	451	274	231	543	232	777
238	445	137	1023	271	968	235	725	225	777
38	327	30	319	471	173	230	481	229	777
28	371	20	422	410	263	236	533	235	777
190	303	160	258	311	212	227	400	238	777
1023	592	443	1023	267	982	229	881	231	777
63	412	39	650	561	297	234	587	231	777
106	449	61	1023	267	982	228	333	239	777
35	403	22	718	455	404	232	596	235	777
840	646	333	1023	295	889	231	722	244	777
46	257	46	36	265	35	230	225	238	777
87	500	44	1023	414	634	226	683	229	777
47	379	32	551	373	378	229	570	229	777
28	322	22	317	384	211	231	487	229	777
499	576	222	1023	267	982	226	765	242	777
39	516	20	730	727	257	234	596	236	777
93	267	90	89	267	85	229	291	231	777
25	316	20	266	314	217	228	477	232	777
192	326	151	415	327	325	230	333	234	777
268	433	159	1023	344	762	229	666	236	777
109	496	56	1023	489	536	227	669	239	777
28	260	27	33	270	31	232	239	240	778
255	320	205	340	304	287	233	286	229	778
28	320	23	420	346	311	233	528	231	778
370	399	238	725	377	492	229	389	288	778
202	342	151	291	312	239	232	395	233	778
768	686	287	1023	267	982	233	850	239	778
149	504	75	1023	332	789	232	705	234	778
50	430	30	586	566	265	232	577	235	778
168	325	133	536	308	445	230	450	238	778
1023	633	414	1023	267	982	237	895	246	778
109	361	77	1023	398	659	229	659	232	778
1023	618	424	1023	267	982	234	888	228	778
305	787	99	1023	267	982	239	811	252	778
1023	742	353	1023	267	982	234	911	257	778
109	267	104	93	265	90	235	242	232	778
41	249	42	15	249	15	236	228	238	778
375	363	264	270	368	188	230	240	238	778
119	513	59	1023	301	871	232	716	227	778
1023	980	268	1023	267	982	239	985	280	778
36	263	35	69	268	66	228	248	228	778
185	303	156	417	323	331	227	487	226	778
66	342	49	711	407	447	228	595	220	778
26	259	26	8	249	8	234	227	237	778
185	582	81	1023	315	833	232	765	236	778
41	256	41	12	246	13	234	236	230	778
150	282	136	186	285	167	233	275	235	778
27	323	22	447	424	270	229	533	229	779
28	264	28	65	277	60	232	280	237	779
221	315	179	237	296	206	232	298	232	779
24	251	25	17	261	16	229	231	228	779
23	271	22	62	416	38	231	294	227	779
371	404	235	739	387	488	236	357	277	779
44	423	26	691	609	290	232	574	235	779
43	286	39	78	280	72	237	261	238	779
251	402	160	345	385	230	234	482	237	779
836	685	312	1023	267	982	230	777	232	779
294	313	241	351	318	282	235	249	235	779
459	512	229	720	641	287	232	556	234	779
33	406	21	547	481	291	230	555	229	779
110	490	58	1023	403	650	234	692	225	779
689	628	281	1023	333	787	244	649	224	779
289	341	217	591	338	447	237	345	260	779
42	282	38	75	307	62	232	294	236	779
41	444	24	948	568	427	232	628	228	779
26	250	27	29	251	29	231	236	234	779
27	263	26	133	331	103	233	370	235	779
328	347	242	694	357	497	235	371	259	779
231	310	191	180	317	145	232	234	241	779
47	253	47	64	252	66	234	231	231	779
197	319	158	270	302	228	224	372	234	779
265	348	195	398	412	248	242	252	229	779
43	265	42	63	264	61	234	282	234	779
232	321	185	264	341	198	232	344	228	779
901	587	393	1023	267	982	228	754	244	779
109	290	96	110	277	101	230	320	237	779
77	290	68	281	295	244	232	513	234	779
51	404	32	959	470	523	231	633	243	779
435	389	286	1023	784	334	226	650	250	779
406	429	242	571	451	324	230	542	238	779
20	245	21	20	249	20	231	236	230	779
48	256	48	48	261	47	229	265	239	779
31	369	21	511	678	193	231	545	239	779
112	311	92	79	323	63	232	242	231	779
74	462	41	1008	537	480	229	638	233	779
21	257	21	57	258	57	232	258	233	779
292	318	235	273	304	230	235	368	243	780
36	402	23	896	478	480	231	619	234	780
323	631	131	1023	267	982	236	817	234	780
23	292	20	141	296	122	232	226	223	780
62	272	59	44	267	42	234	229	227	780
205	343	153	409	313	335	234	277	228	780
224	310	185	196	300	167	231	235	231	780
79	447	45	1023	404	649	237	687	230	780
129	300	110	216	295	188	234	287	247	780
21	270	20	135	303	114	231	421	236	780
43	262	42	15	266	14	228	232	231	780
107	293	94	110	299	94	226	243	235	780
181	334	138	305	317	246	232	314	248	780
151	401	97	1023	452	580	232	651	242	780
28	273	27	15	275	14	230	225	237	780
55	473	30	992	473	537	237	636	238	780
23	250	23	38	249	39	229	259	233	780
90	307	75	629	316	510	234	589	232	780
30	302	25	303	333	233	232	478	229	780
351	380	236	792	432	470	225	604	235	780
336	372	231	254	464	140	230	327	238	780
597	558	274	1023	377	695	233	602	261	780
59	305	49	117	307	97	229	281	236	780
28	362	20	456	511	228	229	539	228	780
164	667	63	1023	267	982	230	766	232	781
138	289	122	144	284	130	238	246	235	781
48	339	36	242	455	136	230	457	234	781
86	381	58	617	412	383	232	566	233	781
40	444	23	724	543	342	231	604	238	781
126	433	74	1023	339	773	229	699	232	781
29	249	30	18	244	19	234	233	233	781
25	253	26	23	248	24	235	227	229	781
47	387	31	763	540	362	232	603	229	781
22	280	21	6	265	6	234	227	231	781
76	330	59	381	367	266	236	522	223	781
344	426	207	354	399	227	236	293	237	781
377	396	243	892	447	511	235	605	230	781
68	502	34	1023	485	541	233	671	224	781
144	287	129	277	345	205	231	410	237	781
85	269	81	112	268	107	235	231	242	781
210	363	148	342	388	225	227	301	232	781
401	403	255	326	378	221	232	224	240	781
170	323	134	246	333	190	234	249	237	781
66	503	34	1023	452	580	233	678	229	781
182	285	164	188	283	170	231	318	237	781
23	291	20	129	405	81	234	376	231	781
67	338	51	514	369	356	234	556	237	781
22	262	21	94	267	91	227	238	225	781
653	548	305	1023	267	982	230	785	240	781
400	410	250	1023	312	841	228	674	241	781
33	263	33	17	259	17	229	236	224	781
66	336	51	423	436	248	227	536	235	781
64	477	35	1023	438	599	233	666	236	781
19	248	20	38	248	39	238	236	232	781
95	533	46	1023	357	734	234	695	237	781
55	373	38	936	504	476	232	625	237	781
879	617	365	1023	308	851	233	686	250	781
301	336	230	341	320	273	230	378	234	781
80	372	55	1023	428	613	234	650	231	781
422	463	234	986	468	539	239	632	229	781
169	648	67	1023	293	895	227	749	225	781
38	472	21	786	550	366	227	608	236	781
335	360	239	326	346	241	229	359	235	781
57	433	34	938	525	458	226	621	234	781
48	363	34	630	519	311	231	582	232	782
55	256	55	34	253	35	236	233	231	782
22	269	21	68	288	61	229	298	236	782
85	479	45	1023	423	620	228	656	222	782
47	320	38	594	437	348	228	578	236	782
24	305	20	269	335	205	231	485	229	782
316	376	215	600	362	425	230	452	244	782
415	383	277	1023	366	716	229	618	232	782
77	281	71	74	271	70	233	351	235	782
713	598	305	1023	267	982	225	769	230	782
63	516	31	945	745	325	233	627	222	782
113	299	97	123	291	108	227	227	226	782
25	259	25	25	264	24	230	234	234	782
312	386	207	453	502	231	237	469	236	782
31	305	26	435	343	324	232	548	232	782
382	345	283	273	317	220	235	234	239	782
1023	569	461	1023	267	982	239	868	305	782
452	535	216	1023	475	552	233	678	229	782
29	357	21	581	405	367	229	571	230	782
51	321	41	519	329	404	228	564	229	782
379	672	144	1023	267	982	233	813	232	782
748	430	445	1023	267	982	224	775	224	782
33	251	34	21	246	22	233	236	231	782
211	290	186	247	301	210	232	318	237	782
70	370	48	576	356	414	231	576	235	782
232	324	183	509	315	414	234	265	232	782
140	586	61	1023	350	749	232	727	235	782
1023	629	417	1023	267	982	234	820	235	783
368	389	242	789	360	562	234	394	254	783
414	461	230	757	483	402	226	477	269	783
257	331	199	455	323	361	228	380	252	783
1023	664	395	1023	333	786	244	736	225	783
40	389	26	653	448	373	234	590	231	783
69	540	33	1023	546	480	233	655	229	783
1023	544	482	1023	267	982	238	923	236	783
75	378	50	851	483	451	231	619	232	783
33	378	22	712	436	418	228	594	230	783
50	372	34	604	415	372	220	575	233	783
31	277	29	48	303	41	225	296	226	783
197	363	139	466	360	332	234	354	225	783
475	462	263	1023	454	578	231	664	215	783
450	415	278	1023	267	982	234	765	231	783
202	335	154	404	334	309	233	315	235	783
63	358	45	613	432	363	235	586	230	783
41	401	26	762	491	398	230	600	234	783
41	487	22	991	540	469	225	629	231	783
257	327	201	291	345	216	227	451	229	783
874	739	303	1023	267	982	236	822	240	783
60	358	43	1023	353	743	238	659	234	783
92	533	44	1023	386	680	240	703	239	783
25	252	26	41	251	42	231	271	233	783
338	375	230	455	361	322	227	353	246	783
40	260	39	75	294	65	232	339	235	783
37	305	31	25	351	18	236	231	222	783
287	347	212	479	317	386	233	229	231	783
640	476	345	640	528	310	234	461	245	783
56	384	37	809	509	406	231	612	234	783
28	269	26	15	275	14	228	227	231	783
92	447	52	1023	374	701	226	680	239	783
25	324	20	234	581	103	234	453	235	783
99	512	49	549	832	169	233	555	241	783
227	306	190	349	313	286	231	256	237	783
47	287	42	32	276	29	229	238	230	783
146	408	92	1023	496	529	240	663	229	783
816	520	402	1023	522	502	239	355	233	783
218	320	174	373	330	289	228	341	237	783
54	315	44	28	311	23	231	228	230	783
259	316	209	470	300	401	233	393	241	783
389	562	177	1023	267	982	234	779	229	783
821	643	327	1023	280	937	240	736	244	784
149	286	133	221	289	196	235	312	226	784
224	308	186	320	305	269	226	358	244	784
32	392	21	616	484	325	234	574	231	784
1023	517	507	1023	267	982	233	927	253	784
397	467	218	1022	593	441	237	620	238	784
1023	553	474	1023	267	982	231	894	245	784
41	386	27	763	523	374	228	600	236	784
1023	487	538	1023	267	982	227	850	234	784
942	541	446	1023	284	924	234	732	237	784
1023	596	440	1023	267	982	239	910	248	784
1023	571	459	1023	267	982	229	936	241	784
169	317	136	275	307	229	225	335	232	784
835	641	334	1023	267	982	229	750	241	784
45	258	45	38	254	39	226	236	235	784
44	264	43	51	264	50	232	239	230	784
207	310	170	362	303	306	226	344	235	784
1023	522	503	1023	267	982	236	765	253	784
26	302	22	141	338	107	231	387	234	784
34	355	25	459	391	301	231	537	232	784
1023	553	474	1023	267	982	236	920	247	784
319	332	247	443	324	350	234	397	236	784
229	968	61	1023	396	662	226	761	243	784
796	650	314	1023	267	982	235	877	230	784
31	297	27	268	366	187	225	463	225	784
64	351	46	762	434	449	235	606	229	785
44	348	33	476	507	240	228	529	240	785
298	619	123	1023	267	982	244	809	234	785
336	340	253	420	319	337	248	456	243	785
39	368	27	811	427	487	231	603	233	785
88	629	36	1023	537	488	237	676	238	785
142	738	49	1023	484	542	230	709	220	785
261	306	219	137	281	124	235	232	239	785
237	304	199	227	300	193	233	322	229	785
285	374	196	581	377	395	234	345	256	785
49	255	49	59	255	60	234	227	238	785
66	272	62	59	256	59	237	297	223	785
1023	691	379	1023	267	982	231	830	237	785
42	355	30	294	517	146	229	484	236	785
256	334	196	661	365	464	234	469	256	785
62	439	36	1023	523	501	224	639	237	785
195	306	163	345	324	273	236	352	238	785
123	283	111	190	287	170	232	285	230	785
56	559	25	941	613	393	235	623	229	785
288	332	222	561	316	454	225	394	236	785
29	263	29	54	258	54	231	242	238	785
154	452	87	1023	270	972	235	699	241	785
141	901	40	1023	406	645	236	739	243	786
229	300	195	235	294	205	224	226	236	786
403	483	214	1023	311	844	238	725	236	786
136	292	119	175	323	139	229	412	235	786
264	415	163	524	715	188	231	514	224	786
24	261	23	60	266	58	238	266	242	786
21	260	21	39	278	36	235	270	231	786
519	472	281	1023	544	482	234	598	237	786
342	358	244	494	341	371	233	383	238	786
196	312	161	210	297	181	231	331	235	786
27	265	26	11	278	10	232	231	226	786
865	566	391	1023	267	982	238	789	239	786
28	338	21	573	509	288	235	564	228	786
1023	528	496	1023	267	982	236	952	255	786
599	491	313	758	477	407	237	444	232	786
53	405	34	21	389	14	234	225	235	786
37	451	21	647	572	290	230	588	218	786
45	268	43	18	278	16	226	233	232	786
1023	610	430	1023	267	982	232	984	280	786
1023	611	429	1023	267	982	231	979	290	786
29	319	24	332	377	226	238	509	230	786
69	427	41	864	497	445	241	621	238	786
36	337	27	338	484	179	229	472	232	786
34	276	31	46	289	41	234	251	231	786
22	245	23	40	252	40	235	225	236	786
44	267	42	46	272	43	231	250	231	786
138	291	121	200	288	178	228	306	227	786
368	735	128	1023	267	982	236	810	234	786
31	383	21	376	446	216	232	530	229	786
63	387	42	981	435	578	233	638	229	786
66	397	43	818	581	360	239	610	229	786
258	347	190	311	340	234	229	242	246	786
257	346	190	430	324	340	239	395	239	787
217	293	190	298	290	262	234	324	234	787
22	289	20	242	297	209	232	453	235	787
264	394	171	727	425	438	233	236	227	787
31	253	32	30	249	31	231	235	224	787
26	263	25	23	257	23	229	233	234	787
185	286	166	275	302	233	233	330	228	787
28	322	22	421	380	283	229	530	248	787
270	340	203	549	315	446	243	407	240	787
249	700	91	1023	290	905	244	741	240	787
347	361	246	685	556	315	235	558	236	787
33	280	31	201	293	176	230	430	237	787
383	386	254	768	389	506	228	258	236	787
60	413	37	670	483	355	227	595	233	787
243	337	185	386	328	302	240	278	240	787
106	442	61	1023	313	838	232	695	228	787
42	311	35	328	448	187	234	508	238	787
54	349	40	447	497	230	234	531	229	788
116	271	109	140	269	133	232	301	228	788
165	280	151	138	276	128	237	311	229	788
161	285	145	96	286	86	227	233	243	788
155	311	128	434	410	271	230	464	236	788
41	472	22	804	538	382	234	606	230	788
277	380	186	309	333	237	233	374	226	788
19	248	20	18	239	19	229	224	233	788
418	399	268	885	507	447	241	575	230	788
1023	543	483	1023	267	982	240	932	260	788
259	373	178	449	390	295	232	484	239	788
19	246	20	25	240	27	231	287	231	788
37	370	25	759	444	438	236	606	230	788
1023	553	474	1023	267	982	239	953	234	788
269	321	215	327	318	264	230	417	239	788
1023	610	429	1023	267	982	239	968	260	788
96	326	75	75	343	56	237	228	225	788
712	631	289	1023	267	982	237	855	220	788
35	260	34	77	298	66	231	308	226	788
32	251	32	66	252	67	229	230	227	788
99	274	93	94	264	91	231	323	240	788
1023	640	410	1023	267	982	235	879	246	788
872	606	368	1023	267	982	226	785	241	788
215	365	151	411	353	298	229	336	245	788
762	719	271	1023	339	774	226	709	243	788
414	427	248	1023	300	873	230	711	237	789
149	288	132	265	279	244	233	395	235	789
83	683	31	1023	453	579	238	693	234	789
53	435	31	300	432	178	237	486	230	789
247	348	182	206	339	156	234	244	238	789
67	399	43	744	537	355	229	614	237	789
33	340	25	616	406	388	230	577	229	789
225	327	176	155	346	114	240	233	233	789
48	284	43	29	278	27	235	233	245	789
254	319	204	346	310	286	225	343	232	789
60	271	57	19	264	18	229	234	234	789
36	337	27	658	407	414	236	592	234	789
1023	576	455	1023	267	982	234	863	234	789
191	452	108	1023	275	954	231	706	236	789
1023	529	495	1023	267	982	236	937	250	789
425	1023	86	1023	298	879	241	841	242	789
326	386	216	332	381	223	237	294	230	789
38	272	36	20	256	20	232	233	229	789
1023	605	433	1023	267	982	224	798	238	789
1023	521	503	1023	267	982	239	896	238	789
178	312	146	220	316	178	235	225	230	789
795	723	282	1023	267	982	237	842	248	789
883	631	358	1023	267	982	234	882	235	789
244	319	196	420	315	342	234	248	238	789
322	370	223	227	369	158	229	234	232	789
1023	769	341	1023	267	982	234	798	237	789
343	364	241	758	356	545	230	433	245	789
1023	641	409	1023	267	982	236	881	238	789
264	350	193	641	344	477	226	349	248	789
101	616	42	1023	462	567	231	699	228	789
92	275	85	103	267	98	231	256	238	789
96	267	92	106	273	100	234	267	231	789
325	339	246	614	353	446	227	373	242	790
24	259	24	56	264	54	230	229	231	790
36	270	34	29	272	27	232	235	231	790
28	288	25	70	286	62	235	239	235	790
42	258	42	67	258	67	227	236	227	790
890	613	372	1023	267	982	238	826	236	790
415	374	284	923	496	477	234	597	227	790
42	418	26	1023	476	551	228	646	241	790
35	378	23	539	516	267	227	557	234	790
31	375	21	400	507	202	225	524	241	790
69	313	57	812	409	508	226	619	238	790
29	306	24	260	301	221	221	453	224	790
25	319	20	508	406	321	235	551	236	790
57	673	22	1023	679	386	228	659	229	790
34	266	33	14	261	14	229	233	227	790
28	290	25	23	282	21	229	230	237	790
125	274	117	102	266	98	225	259	236	790
209	680	79	1023	730	359	227	691	241	790
271	663	105	1023	267	982	234	798	215	790
231	322	184	497	298	427	229	394	244	790
60	374	41	743	487	391	233	607	236	790
57	299	49	77	325	61	234	293	225	790
256	361	182	329	366	230	229	297	239	790
25	319	20	355	421	216	225	514	229	790
44	310	37	521	338	395	232	564	231	790
642	441	372	998	647	395	225	533	236	790
384	430	229	811	443	468	238	232	237	790
134	511	67	1023	408	643	226	686	239	790
274	330	212	389	527	189	224	469	244	790
283	375	193	573	503	292	230	512	230	791
198	297	171	267	287	238	233	350	233	791
37	253	37	38	262	37	228	248	231	791
37	433	22	512	559	235	232	559	228	791
26	253	27	33	251	33	228	232	231	791
30	375	20	592	462	328	232	573	238	791
62	353	45	636	523	311	231	585	223	791
33	255	33	49	261	48	240	264	231	791
436	471	237	1023	267	982	236	817	241	791
25	257	25	33	257	33	230	228	228	791
33	354	24	169	375	116	241	431	234	791
32	372	22	551	478	295	232	565	239	791
397	401	254	814	670	311	230	588	229	791
27	339	20	478	383	319	231	546	221	791
27	278	25	15	260	15	230	229	233	791
42	371	29	383	387	253	229	512	230	791
191	319	153	347	313	284	231	296	254	791
30	250	30	13	245	14	233	233	227	791
149	374	102	143	379	96	234	312	226	791
53	294	46	204	299	175	232	455	234	791
619	509	311	1023	267	982	232	819	237	791
353	366	247	504	366	352	229	309	241	791
24	251	25	14	253	14	230	225	223	791
56	370	39	672	477	361	229	582	234	791
638	475	344	1023	482	544	228	674	247	792
22	256	22	28	260	27	229	229	234	792
38	381	25	871	530	421	234	619	229	792
23	262	23	14	259	14	234	235	234	792
27	320	21	216	399	139	229	428	230	792
150	336	114	391	360	279	230	487	228	792
296	341	222	527	357	378	235	368	246	792
19	247	20	12	238	13	232	235	234	792
47	261	46	74	255	75	235	240	233	792
366	379	247	639	403	406	231	551	236	792
346	703	126	1023	267	982	235	812	229	792
215	303	182	233	292	204	225	295	230	792
1023	614	427	1023	267	982	246	907	256	792
101	275	94	168	273	157	238	237	233	792
338	333	260	488	321	389	234	460	242	792
37	333	29	321	548	150	231	480	230	792
31	326	25	97	340	73	229	273	242	792
245	302	208	382	295	331	231	333	250	792
33	411	20	405	494	210	230	531	226	792
337	378	228	275	443	159	227	317	245	792
330	344	246	761	332	587	237	400	263	792
306	344	228	391	330	303	236	317	238	792
1023	563	465	1023	267	982	234	965	247	792
271	326	213	362	303	306	232	228	226	792
177	328	138	409	319	328	230	331	241	792
23	255	23	20	257	20	234	279	231	792
167	372	115	423	380	285	232	311	243	792
63	262	62	62	275	58	233	282	235	792
26	259	25	57	262	56	232	238	236	792
69	654	27	1023	536	489	226	664	224	792
31	286	28	20	287	18	225	234	229	792
57	451	32	746	593	322	232	600	235	792
46	278	42	71	289	63	229	315	230	792
139	309	115	179	303	151	240	331	228	792
27	283	25	13	293	12	226	227	229	793
45	265	43	56	259	56	230	262	230	793
422	496	218	1023	275	954	228	736	237	793
447	371	309	1023	306	857	234	461	237	793
238	299	204	344	297	296	226	295	232	793
30	261	29	57	262	56	234	284	239	793
32	275	30	73	291	64	228	259	228	793
27	262	27	12	254	12	234	227	241	793
220	325	173	669	386	443	231	540	238	793
155	448	88	1023	267	982	230	734	238	793
226	367	158	291	373	200	227	345	232	793
73	360	52	1023	377	695	226	651	235	793
979	683	367	1023	267	982	238	776	244	793
1023	559	469	1023	267	982	233	913	247	793
124	269	118	112	267	107	234	280	234	793
158	305	132	272	292	239	234	311	228	793
20	264	20	59	281	54	234	303	228	793
34	346	25	480	373	330	228	545	236	793
1023	485	540	1023	267	982	229	907	236	793
252	355	182	402	348	296	237	247	234	793
301	358	215	742	338	562	235	359	238	793
66	504	33	953	582	419	241	631	234	793
688	822	215	1023	267	982	230	848	235	793
28	339	21	477	377	324	229	550	228	793
210	332	161	320	324	253	232	313	235	793
354	714	127	1023	267	982	231	791	239	793
31	386	21	597	492	311	236	567	230	793
366	533	176	1023	715	367	236	644	232	793
47	467	26	725	564	329	232	606	237	793
185	331	143	349	328	273	233	328	247	793
377	358	269	243	363	172	234	279	246	793
25	303	21	378	337	287	236	516	230	793
39	305	33	43	288	38	238	245	233	794
1023	666	394	1023	267	982	228	763	233	794
102	410	64	1023	374	700	234	689	232	794
59	274	55	57	274	53	223	304	226	794
37	487	20	766	614	319	226	603	228	794
667	470	363	1023	275	955	231	732	247	794
147	391	96	1023	355	738	225	673	222	794
562	511	282	1023	270	970	226	759	241	794
49	291	43	122	427	73	235	340	227	794
31	283	28	15	288	14	237	231	234	794
37	335	28	426	416	262	234	522	226	794
120	294	104	203	281	185	227	321	228	794
26	250	27	10	239	11	232	236	226	794
35	251	35	37	254	37	228	236	224	794
1023	579	453	1023	267	982	241	857	243	794
1023	509	515	1023	267	982	237	945	256	794
369	454	208	726	524	355	236	526	234	794
229	387	152	251	378	170	238	235	240	794
43	257	43	59	253	60	239	235	237	794
57	257	57	37	255	37	235	236	230	794
202	305	170	282	296	244	234	377	234	794
49	272	46	100	268	96	227	247	233	794
207	289	183	269	304	227	237	237	234	794
105	460	58	1023	313	839	240	698	223	794
29	278	27	127	348	93	233	388	223	794
99	602	42	1023	545	481	228	677	236	794
288	364	203	702	380	473	232	450	238	794
44	420	27	683	455	384	235	585	234	795
28	316	22	356	369	247	234	503	230	795
90	606	38	1023	465	563	230	702	229	795
111	720	39	1023	455	576	237	724	234	795
99	460	55	1023	361	726	232	684	247	795
32	320	25	37	305	31	234	278	227	795
35	277	32	312	336	238	236	370	238	795
30	281	27	156	329	121	234	400	239	795
52	424	32	1023	451	581	234	658	228	795
253	306	212	251	307	209	232	245	231	795
34	268	32	226	423	137	227	435	223	795
1023	503	521	1023	267	982	232	868	259	795
221	743	76	1023	439	597	234	713	233	795
434	394	282	875	354	632	226	497	251	795
121	269	115	120	283	108	236	296	227	795
444	664	171	1023	267	982	239	841	234	795
24	248	24	23	258	22	232	235	237	795
31	361	22	375	360	267	228	524	228	795
243	338	184	366	328	285	236	274	233	795
23	249	24	28	245	29	226	230	237	795
357	350	261	739	341	555	228	430	257	795
84	473	46	1023	680	386	231	647	231	795
187	356	135	372	376	254	231	378	237	795
23	267	22	42	269	40	230	253	230	795
43	278	40	192	301	163	234	419	235	796
332	584	145	1023	358	732	234	711	232	796
440	380	296	1023	307	853	232	688	227	796
31	362	22	502	397	324	243	560	238	796
414	427	248	885	472	480	238	629	234	796
56	403	36	1023	339	774	232	670	234	796
34	396	22	753	557	346	227	601	228	796
99	468	54	1023	412	636	234	678	232	796
324	415	200	934	645	371	226	612	232	796
45	381	31	757	512	379	237	603	232	796
354	352	257	191	339	144	237	326	233	796
36	278	33	76	285	68	232	291	234	796
232	338	176	490	342	366	239	401	244	796
37	372	25	501	749	171	230	554	234	796
62	298	53	124	322	98	230	248	249	796
243	357	174	618	338	469	232	350	248	796
57	354	41	134	349	98	227	252	235	796
368	395	239	553	395	358	233	334	235	796
70	474	38	995	768	331	237	634	234	796
295	320	237	337	308	280	233	401	230	796
51	327	40	264	394	171	230	453	232	796
211	319	169	249	302	211	235	345	239	796
44	313	36	226	411	141	229	426	234	796
56	467	30	913	699	334	235	621	228	797
46	392	30	835	490	437	236	625	227	797
29	364	20	570	452	323	230	559	228	797
202	349	148	432	368	300	225	366	234	797
252	344	187	379	333	291	237	262	232	797
296	390	195	624	388	411	225	544	234	797
164	571	73	1023	435	602	232	701	231	797
274	349	200	529	407	333	232	333	226	797
156	285	141	155	288	138	228	302	236	797
137	524	67	1023	371	707	229	706	244	797
1023	939	279	1023	267	982	230	904	257	797
468	423	283	1023	425	616	230	702	241	797
61	459	34	868	669	332	222	618	238	797
258	318	208	422	295	366	225	353	237	797
181	312	149	324	307	270	229	344	237	797
58	374	39	759	429	453	236	606	241	797
299	346	221	618	360	440	236	380	255	797
207	313	169	337	309	279	234	365	236	797
367	489	192	605	479	324	232	368	261	797
341	381	229	174	347	128	237	240	235	797
44	458	25	1023	514	510	227	642	230	797
238	355	172	403	319	324	234	376	228	797
25	262	24	28	258	28	229	273	225	797
92	273	86	99	269	94	234	263	231	797
79	517	39	1023	364	719	233	685	233	797
1023	788	333	1023	267	982	230	823	234	797
24	254	25	26	254	27	234	245	227	797
58	421	35	863	593	373	229	619	233	797
355	937	97	1023	267	982	233	811	231	797
24	251	24	13	243	14	227	233	229	797
173	321	138	689	440	401	229	559	238	797
42	257	42	31	255	32	232	233	233	797
92	280	84	107	272	101	243	286	232	797
157	293	137	250	282	227	234	353	236	797
176	330	136	463	320	371	228	275	239	797
59	590	26	1023	690	380	235	655	234	797
33	251	34	15	243	15	236	227	227	798
174	297	150	302	300	257	228	383	233	798
43	345	32	608	372	418	233	583	232	798
633	585	277	1023	406	646	232	471	243	798
231	325	182	404	348	297	234	421	233	798
37	265	35	66	306	55	230	295	222	798
79	277	73	106	276	98	231	239	232	798
166	287	148	294	281	268	229	235	239	798
22	271	21	16	259	16	233	232	233	798
27	260	27	87	366	61	231	327	234	798
182	335	139	921	421	560	231	598	230	798
208	315	169	270	300	230	224	443	233	798
46	451	26	530	462	294	233	555	233	798
40	395	26	571	660	221	231	555	226	798
62	462	34	1023	458	572	233	645	237	798
40	334	30	527	700	193	233	555	229	798
123	326	97	177	317	143	225	336	230	798
71	280	65	133	335	102	229	387	231	798
69	404	44	799	522	392	236	614	232	798
24	256	24	33	290	29	237	246	227	798
361	367	252	262	343	195	230	228	237	798
594	605	252	1023	267	982	229	863	249	798
273	344	203	558	342	417	232	340	226	798
179	321	143	226	307	189	232	270	231	798
260	333	200	406	345	301	228	311	237	798
56	286	50	234	337	178	231	450	228	798
239	304	201	461	297	398	232	238	229	798
143	293	125	183	286	164	232	286	240	798
200	339	151	341	383	228	228	445	242	798
25	255	25	61	257	61	232	234	227	798
41	412	25	792	481	421	228	610	231	798
259	320	207	528	312	432	225	288	243	798
23	251	24	17	236	18	234	235	232	798
38	362	27	658	430	392	231	582	228	799
202	321	161	310	321	247	230	235	240	799
28	297	24	28	323	22	227	224	228	799
32	271	30	16	265	16	234	229	223	799
269	310	223	397	294	346	235	321	243	799
670	579	296	1023	267	982	239	790	240	799
339	449	193	602	420	367	234	258	246	799
198	468	109	894	484	473	225	637	231	799
214	317	173	294	323	233	222	343	237	799
148	587	64	1023	570	460	235	671	234	799
81	484	43	1012	503	515	232	633	234	799
36	288	32	76	294	66	231	310	229	799
128	836	39	1023	461	568	235	722	233	799
54	446	31	627	408	393	228	582	237	799
50	545	24	985	734	344	228	638	234	799
68	278	62	106	284	96	231	242	232	799
317	364	223	254	364	179	233	230	230	799
39	267	37	35	284	32	234	236	227	799
48	614	20	1023	764	343	233	646	232	799
58	360	41	676	442	392	227	595	228	799
863	764	289	1023	267	982	239	802	223	799
326	355	235	874	367	610	234	511	231	799
26	265	25	22	268	21	232	231	226	799
382	444	220	1023	419	626	238	678	243	799
450	448	257	809	639	324	221	561	227	799
125	580	55	1023	285	920	234	733	226	799
71	343	53	991	378	672	234	636	233	799
721	569	324	1023	268	980	235	743	245	799
40	306	33	435	324	343	234	543	235	799
459	431	273	1023	472	556	236	644	233	799
121	325	96	212	317	171	233	243	237	799
521	558	239	1023	457	573	236	727	234	800
296	337	225	689	415	425	231	548	243	800
48	379	32	551	411	343	229	560	236	800
49	257	49	36	263	35	231	233	228	800
403	384	268	1023	432	606	229	653	242	800
29	334	22	195	293	170	229	424	230	800
612	611	256	1023	267	982	223	764	245	800
874	654	342	1023	267	982	232	798	241	800
370	482	196	1023	455	576	242	672	232	800
27	265	26	106	370	73	228	335	226	800
346	401	221	1023	297	883	237	648	257	800
227	473	123	1023	267	982	229	744	234	800
125	765	42	1023	350	749	233	738	238	800
928	675	352	1023	267	982	234	759	239	800
238	310	197	315	290	278	227	365	232	800
142	319	114	285	303	241	228	338	236	800
1023	538	487	1023	267	982	236	875	234	800
159	304	134	343	294	299	231	259	241	800
143	294	124	134	298	115	228	318	221	800
74	468	41	1023	366	716	237	680	238	800
915	706	332	1023	310	845	234	731	234	800
1023	577	454	1023	267	982	228	788	246	800
1023	787	333	1023	267	982	230	864	237	800
40	310	33	303	314	247	230	478	235	800
19	248	20	12	237	13	235	233	229	800
1023	439	596	1023	267	982	245	973	264	800
26	346	20	405	415	250	232	527	234	800
42	259	42	55	271	52	236	245	231	800
23	253	23	40	257	40	232	263	231	800
1015	707	368	1023	267	982	226	895	263	800
83	303	70	563	432	334	231	591	223	800
346	677	131	1023	298	878	225	779	228	800
470	760	158	1023	267	982	232	885	235	801
33	431	20	550	544	259	240	564	240	801
1023	813	322	1023	267	982	236	798	238	801
247	319	199	402	301	342	226	421	243	801
29	299	25	490	342	367	233	551	232	801
416	409	261	875	423	529	233	342	241	801
238	299	203	321	300	274	227	329	239	801
27	299	23	124	383	83	227	369	234	801
35	371	24	449	502	229	236	542	237	801
653	557	300	1023	337	779	229	708	235	801
358	404	227	643	507	325	229	494	241	801
69	603	29	1023	585	448	237	666	223	801
48	555	22	820	698	301	236	610	224	801
50	572	22	1023	705	372	235	642	231	801
49	264	47	35	262	34	230	269	240	801
105	491	55	1023	501	523	226	670	232	801
31	332	24	260	344	193	228	488	229	801
39	260	39	80	325	63	233	258	234	801
98	260	96	62	256	62	229	260	227	801
55	267	53	78	282	71	228	244	226	801
75	648	29	1023	583	450	233	668	240	801
407	356	293	355	362	251	236	420	236	801
36	254	36	48	264	46	233	238	233	801
53	557	24	919	541	435	230	620	239	801
236	315	192	439	333	338	229	331	243	801
83	264	81	65	260	64	235	244	232	802
392	377	266	743	389	489	225	594	235	802
379	370	263	627	354	453	230	486	249	802
42	353	30	658	419	402	233	594	238	802
22	248	22	36	243	38	231	239	226	802
50	372	35	537	444	309	233	564	230	802
465	408	292	786	400	503	238	588	229	802
212	310	175	249	294	217	231	380	236	802
58	496	30	1023	446	587	229	670	235	802
107	301	91	130	304	109	229	361	238	802
27	255	27	61	287	54	227	230	230	802
31	256	31	35	259	35	238	235	228	802
61	451	34	734	472	398	230	605	231	802
152	546	71	1023	347	755	231	731	247	802
43	255	43	35	256	35	230	240	228	802
37	416	23	654	459	365	233	587	235	802
45	260	44	59	259	59	232	282	235	802
47	356	34	831	455	467	226	607	228	802
116	303	98	194	311	160	227	290	234	802
344	360	244	526	354	380	230	442	232	802
184	281	168	123	276	114	232	262	237	802
787	701	287	1023	442	593	234	726	238	803
305	367	212	411	368	286	231	421	239	803
194	313	159	570	389	375	228	496	244	803
48	466	26	422	458	236	225	516	232	803
309	406	195	1023	444	590	228	664	235	803
869	707	315	1023	267	982	229	830	277	803
29	254	29	22	253	22	232	233	236	803
36	297	31	318	357	228	224	476	228	803
47	352	34	807	429	481	231	612	231	803
122	422	74	1023	378	693	227	679	234	803
43	525	21	518	570	233	229	552	225	803
160	293	140	148	270	140	231	240	226	803
33	256	33	23	255	23	231	233	235	803
138	657	54	1023	674	389	226	666	231	803
55	260	54	96	266	92	223	279	231	803
240	311	197	421	302	357	234	328	248	803
39	296	33	179	327	141	228	404	231	803
114	282	104	196	273	184	232	278	232	803
162	284	146	144	276	133	230	281	234	803
137	323	109	322	318	259	232	304	231	803
62	558	29	1023	441	595	231	661	228	803
34	313	28	526	358	376	229	549	230	803
79	264	77	88	266	84	225	310	228	804
47	266	45	104	269	98	222	229	233	804
28	356	20	344	386	228	224	518	237	804
77	592	33	1023	657	399	237	653	238	804
73	458	41	923	500	472	241	629	231	804
122	301	104	223	294	193	228	249	251	804
25	255	26	20	250	20	231	255	233	804
197	299	169	300	293	262	236	284	243	804
410	490	214	1023	271	966	237	739	226	804
32	357	23	363	375	248	237	517	230	804
56	255	56	13	256	13	228	231	229	804
34	340	26	89	337	68	234	362	230	804
54	280	50	60	272	57	229	233	228	804
415	414	256	1023	403	650	238	657	229	804
54	398	35	839	491	437	231	608	232	804
191	299	164	274	299	235	231	354	234	804
28	275	27	48	373	33	234	256	226	804
51	445	29	975	618	404	231	632	224	804
896	496	462	1023	267	982	231	728	228	804
57	608	24	1023	725	361	243	648	226	804
49	265	47	48	253	49	228	298	237	804
98	304	83	166	285	149	229	247	231	804
297	355	214	448	343	334	236	337	225	804
31	257	31	22	243	24	230	234	237	804
336	433	199	921	460	512	234	375	234	805
138	275	128	144	277	133	227	290	238	805
27	351	20	404	406	254	235	531	233	805
198	348	146	284	330	220	232	268	249	805
40	259	39	18	316	15	238	226	229	805
177	320	142	275	425	166	238	416	236	805
25	268	24	14	264	14	236	228	244	805
439	409	275	1023	328	799	228	411	254	805
47	544	22	1023	551	476	232	645	229	805
229	326	180	494	348	364	230	331	238	805
32	333	25	724	377	491	232	598	231	805
22	261	21	12	258	12	226	229	230	805
185	309	153	202	320	162	231	349	236	805
698	600	298	1023	267	982	234	731	251	805
25	256	25	23	250	23	233	272	239	805
284	366	199	712	404	452	235	495	238	805
90	465	49	619	454	349	231	587	242	805
308	359	220	222	348	164	235	239	226	805
34	318	28	477	413	296	233	543	221	805
72	380	49	1001	456	562	233	642	228	805
253	609	106	1023	423	619	225	705	233	805
36	318	29	414	395	268	237	528	237	805
30	328	24	538	384	358	233	564	236	805
123	302	105	141	284	127	232	271	241	806
174	301	148	702	428	420	229	570	237	806
37	431	22	658	494	341	228	581	240	806
28	352	21	463	389	304	237	542	230	806
192	304	162	235	289	208	232	327	228	806
24	300	20	52	287	47	229	227	233	806
279	379	189	538	350	393	227	225	227	806
266	329	207	434	376	296	235	389	228	806
51	458	29	1023	441	595	234	655	231	806
21	255	21	13	269	13	230	231	235	806
121	508	61	1023	267	982	232	736	231	806
38	257	38	66	262	65	233	227	226	806
130	274	121	115	272	108	235	323	234	806
390	406	246	313	449	179	232	237	236	806
371	354	268	219	336	167	241	217	225	806
297	378	201	480	533	231	234	465	237	806
55	350	40	509	560	233	236	560	234	806
41	343	31	513	476	276	230	563	227	806
37	368	26	617	375	422	226	565	235	806
137	342	103	315	328	246	229	265	257	806
356	449	203	1023	271	968	230	709	225	806
339	379	229	546	365	383	233	441	239	806
142	302	121	295	313	241	229	279	244	806
23	268	22	17	264	16	231	233	237	806
35	458	20	813	583	357	229	605	230	806
43	324	34	373	477	200	233	508	236	806
52	294	46	24	293	21	233	235	235	807
88	379	60	623	503	317	230	589	231	807
27	277	25	40	287	35	233	255	230	807
43	408	27	771	538	367	235	601	231	807
36	270	34	21	275	19	237	225	229	807
32	408	20	586	494	304	234	560	227	807
176	387	116	399	344	297	228	386	236	807
41	396	27	564	430	336	234	570	224	807
185	322	147	152	318	122	227	230	225	807
27	333	21	399	421	243	233	525	230	807
464	415	286	1023	316	829	232	697	239	807
35	368	24	650	393	424	228	583	228	807
646	573	288	1023	456	574	228	597	244	807
75	386	50	1023	483	543	234	643	223	807
38	455	21	1023	592	443	233	637	240	807
303	374	208	224	379	151	232	231	232	807
140	503	71	1023	267	982	235	729	231	807
383	352	278	636	421	386	233	542	229	807
32	395	21	526	432	312	232	552	231	807
31	288	28	374	356	269	233	513	232	807
137	327	107	223	313	183	233	234	239	807
64	277	59	109	276	101	232	303	233	807
1023	691	379	1023	267	982	231	856	242	807
915	582	403	1023	267	982	236	805	242	807
308	345	228	197	330	153	231	277	242	807
1023	490	535	1023	267	982	248	916	256	807
33	367	23	417	417	256	229	535	236	807
671	461	373	1023	289	908	243	708	242	807
65	485	34	667	613	279	233	586	231	807
344	383	230	864	381	581	235	463	244	807
407	403	258	324	398	208	230	241	226	808
306	536	146	1023	267	982	226	759	241	808
55	439	32	724	872	212	235	591	242	808
504	533	242	1023	435	603	232	685	235	808
118	397	76	1023	326	804	237	676	238	808
232	983	60	1023	491	534	236	744	229	808
915	622	377	1023	267	982	228	771	231	808
1023	652	402	1023	267	982	233	818	251	808
44	518	22	1003	622	413	232	632	233	808
210	930	58	1023	292	896	234	791	235	808
1023	545	481	1023	267	982	230	928	249	808
255	329	199	381	385	253	226	243	235	808
29	261	29	232	287	207	225	461	232	808
84	773	28	1023	559	469	235	682	228	808
271	312	223	354	328	277	224	436	247	808
663	540	315	1023	294	892	238	547	250	808
369	365	259	592	337	449	229	437	249	808
24	257	24	24	250	24	226	234	237	808
89	276	83	48	290	42	229	222	225	808
34	260	34	14	259	13	226	226	237	808
164	299	141	192	300	164	230	326	237	808
72	310	59	437	433	258	238	522	246	808
81	322	65	69	341	52	238	244	236	808
49	267	47	27	266	26	231	239	227	809
27	347	20	449	416	276	232	538	234	809
253	326	199	483	315	393	241	330	244	809
343	590	149	1023	639	410	222	678	237	809
44	467	24	963	574	430	224	629	229	809
392	393	255	985	486	518	234	607	231	809
25	251	26	25	249	25	228	245	225	809
118	365	83	775	671	296	229	620	231	809
49	314	40	414	479	221	226	524	232	809
85	286	76	90	331	69	234	257	225	809
233	320	186	334	311	275	239	340	240	809
37	451	21	917	529	444	237	626	234	809
417	415	257	1023	459	571	231	682	236	809
830	600	354	1023	267	982	227	790	255	809
479	480	255	1023	267	982	237	783	254	809
70	389	46	657	450	373	236	601	229	809
463	476	249	1023	316	828	235	727	237	809
168	296	146	343	294	299	238	331	232	809
339	407	213	1023	471	556	240	591	267	809
105	381	71	758	475	409	237	605	228	809
22	263	21	17	280	16	227	225	229	809
318	374	218	334	430	199	239	377	226	809
409	388	270	1023	546	480	223	651	238	809
266	359	190	372	343	278	234	317	224	809
133	402	85	721	543	340	234	581	234	809
784	604	332	728	658	283	228	518	238	809
267	313	218	410	297	354	231	351	238	809
436	465	240	1023	380	690	230	454	247	809
362	352	263	436	344	325	233	450	229	809
264	338	200	409	319	328	232	428	232	809
50	419	30	921	491	480	232	624	230	809
91	312	74	623	509	314	232	574	233	809
26	315	21	439	355	317	235	538	232	809
180	321	144	178	315	145	231	314	232	810
42	257	42	50	252	51	234	263	237	810
437	412	272	1023	516	508	231	654	230	810
30	257	30	26	250	26	235	233	238	810
198	600	84	1023	267	982	230	770	236	810
213	301	181	581	340	438	231	456	241	810
99	302	84	167	292	147	229	252	232	810
58	260	58	69	261	68	225	293	225	810
353	391	231	496	409	311	225	423	252	810
30	340	23	517	396	334	231	547	228	810
1023	688	381	1023	267	982	222	801	236	810
1023	670	392	1023	267	982	240	883	237	810
440	431	261	1023	561	467	237	661	231	810
64	439	37	568	652	223	233	559	233	810
26	262	26	34	282	31	228	277	236	810
835	644	332	1023	267	982	240	767	229	810
169	296	146	193	292	169	234	416	227	810
38	359	27	720	503	367	231	595	227	810
941	634	380	1023	267	982	224	799	228	810
55	372	38	941	404	597	225	627	231	810
1023	561	467	1023	267	982	228	968	266	810
42	277	39	25	276	24	236	231	224	810
169	404	107	1023	535	490	227	660	223	810
271	424	163	380	391	249	235	256	235	810
32	412	20	652	524	319	232	587	230	810
1023	501	523	1023	267	982	240	938	259	810
1023	559	469	1023	267	982	241	864	248	810
31	274	29	88	328	68	226	384	243	810
987	888	284	1023	269	975	227	796	250	810
29	265	28	13	246	14	226	222	236	810
899	776	297	1023	267	982	233	939	270	810
60	513	30	1023	606	432	234	665	225	810
22	281	20	300	293	263	228	480	234	810
29	366	20	628	476	338	231	587	228	810
740	538	352	1023	267	982	225	821	235	810
64	258	64	46	271	44	227	236	224	811
51	449	29	880	576	391	229	617	238	811
21	263	20	14	271	13	233	231	219	811
945	646	374	1023	267	982	235	793	243	811
111	626	45	1023	537	488	226	680	231	811
56	261	55	37	254	37	229	304	240	811
29	288	26	22	274	21	225	231	233	811
64	516	32	1023	391	671	234	692	237	811
31	400	20	504	421	307	226	563	227	811
170	519	84	1023	267	982	237	727	246	811
253	328	198	365	320	293	234	305	246	811
458	417	281	484	540	230	230	422	236	811
27	291	24	196	306	165	233	425	224	811
331	359	236	192	376	131	231	260	249	811
129	369	89	258	360	184	234	339	241	811
474	428	283	1023	412	636	232	690	234	811
328	465	181	1023	329	798	229	698	232	811
311	346	231	474	324	375	239	357	239	811
495	744	170	1023	267	982	234	831	242	811
299	384	199	233	376	158	235	231	240	811
52	461	29	1007	547	471	231	641	233	811
47	365	33	517	524	252	239	561	238	811
139	520	69	1023	345	760	235	731	244	811
91	590	40	1023	518	506	237	672	228	811
942	617	391	1023	267	982	232	839	250	811
1023	911	288	1023	267	982	227	808	258	811
312	332	240	657	309	544	231	458	244	811
27	272	25	23	270	22	236	234	233	811
32	326	25	587	344	437	238	561	236	811
807	531	389	1023	342	767	231	686	231	812
32	259	31	14	264	13	232	231	236	812
216	394	140	1023	541	485	236	631	243	812
502	546	235	1023	267	982	233	763	222	812
52	490	27	784	592	339	228	609	226	812
236	328	184	299	320	239	229	262	232	812
86	417	52	1023	420	624	233	673	240	812
966	734	337	1023	267	982	236	875	233	812
829	650	326	1023	271	967	232	765	223	812
68	413	42	894	379	603	225	621	235	812
1023	517	507	1023	267	982	240	866	238	812
26	255	26	17	244	18	229	228	227	812
1023	736	356	1023	267	982	237	857	247	812
722	564	328	1023	330	795	242	701	241	812
1023	877	299	1023	267	982	233	906	256	812
1023	613	427	1023	267	982	230	884	245	812
156	373	107	150	359	107	238	227	234	812
38	418	23	255	502	130	231	503	231	812
1023	467	561	1023	267	982	228	911	259	812
70	715	25	1023	635	413	234	668	236	812
296	348	218	574	323	455	222	344	255	812
1023	1023	230	1023	267	982	240	1007	293	812
30	360	22	555	525	271	229	562	233	812
178	301	152	218	293	190	225	306	233	812
33	254	33	35	262	34	234	232	231	812
942	1023	206	1023	267	982	234	926	236	812
238	310	196	273	330	212	229	274	235	812
168	667	65	1023	388	676	226	743	236	812
61	262	60	38	269	36	230	229	230	812
26	261	25	68	270	65	233	233	232	812
253	309	209	369	329	287	230	337	240	812
482	495	249	1023	465	564	230	664	241	812
23	281	21	310	333	238	228	479	235	812
171	281	155	78	261	77	230	229	224	812
575	420	351	741	431	440	235	500	235	812
118	362	83	1023	402	652	226	661	230	813
490	442	283	1023	455	576	231	655	235	813
286	323	227	294	323	233	227	280	233	813
69	266	66	77	264	75	227	235	234	813
69	509	35	917	599	392	234	621	235	813
539	439	314	1023	442	593	231	673	228	813
89	426	53	1023	398	658	226	655	234	813
293	365	205	570	379	385	235	461	229	813
51	304	43	414	315	337	237	530	240	813
50	503	25	812	638	326	237	610	230	813
343	351	250	326	449	186	229	380	227	813
104	583	46	1023	351	746	237	725	231	813
36	313	29	457	333	351	232	552	234	813
67	456	38	994	653	390	227	636	238	813
34	278	32	15	276	14	235	226	231	813
154	292	135	213	283	193	247	297	231	813
463	744	159	1023	267	982	234	852	241	813
366	369	254	331	361	235	236	319	223	813
37	273	35	16	270	15	232	227	230	813
331	399	212	618	420	377	232	443	233	813
1023	518	506	1023	267	982	246	993	245	813
252	320	202	334	328	261	233	283	234	813
367	394	238	592	560	270	236	505	236	813
21	263	20	52	271	49	234	240	231	813
509	461	283	1023	430	610	231	680	240	813
44	328	34	37	321	29	234	235	229	813
49	411	31	818	492	426	232	615	232	813
52	514	26	781	569	351	231	604	231	814
52	503	26	941	632	381	229	621	234	814
57	303	48	126	281	114	229	381	231	814
1023	783	335	1023	267	982	236	843	244	814
268	457	150	1023	497	527	226	690	219	814
569	508	287	1023	277	947	229	722	227	814
231	303	195	313	333	241	236	238	234	814
29	342	22	618	409	387	235	579	231	814
512	500	262	1023	311	842	237	743	239	814
259	396	167	220	489	115	231	350	221	814
21	249	21	26	245	27	238	231	226	814
160	335	122	299	329	232	229	284	236	814
60	268	58	61	273	57	232	277	226	814
83	464	46	735	540	349	232	591	223	814
77	440	45	781	777	257	231	608	235	814
393	367	274	342	348	251	222	258	239	814
339	402	216	455	382	305	235	446	242	814
46	293	40	369	470	201	234	500	238	814
499	424	301	1023	414	634	235	704	228	814
292	419	179	895	393	583	243	472	245	814
250	515	125	761	901	216	234	598	235	814
36	345	27	340	414	210	235	500	231	814
32	361	23	713	386	473	229	599	240	815
199	324	158	201	318	162	236	337	236	815
47	271	44	20	276	18	235	233	228	815
762	536	364	1023	267	982	232	712	228	815
138	457	77	782	570	351	229	618	232	815
32	263	32	17	272	16	232	223	237	815
225	348	166	373	350	273	230	269	242	815
41	398	27	701	510	352	225	592	226	815
209	317	168	333	322	265	232	380	244	815
663	795	213	1023	267	982	242	847	243	815
348	341	261	188	343	140	230	238	238	815
24	251	25	39	247	41	232	246	235	815
43	287	38	25	276	23	237	229	231	815
334	372	230	484	325	381	228	397	239	815
213	305	178	375	302	318	235	347	237	815
105	266	101	75	257	75	228	233	230	815
161	315	131	260	317	210	225	386	232	815
251	526	122	729	465	401	231	569	241	815
36	377	25	509	503	259	231	558	232	815
241	315	196	324	312	265	234	315	247	815
41	256	41	55	258	54	226	235	233	815
33	264	32	25	283	22	229	223	229	815
215	334	165	317	332	245	237	316	245	815
57	462	31	1018	572	456	231	633	230	815
144	386	96	1023	329	796	227	677	239	815
515	455	290	1023	316	830	240	482	266	815
26	300	22	106	348	78	238	344	235	815
188	305	157	433	293	378	237	270	240	815
203	540	96	1023	267	982	239	778	233	816
24	259	23	83	284	75	232	327	233	816
282	337	214	397	315	322	236	417	241	816
473	440	275	1023	275	953	224	457	252	816
24	283	22	278	376	189	229	474	231	816
224	353	163	345	350	253	235	377	222	816
143	293	125	206	289	182	236	321	224	816
27	261	26	37	259	37	231	239	231	816
56	327	44	645	620	266	231	579	219	816
168	301	142	117	291	103	237	277	229	816
123	466	67	1023	407	645	238	697	236	816
122	465	67	1023	320	820	231	703	228	816
41	287	36	188	327	147	227	427	233	816
240	329	187	304	311	250	233	339	244	816
22	253	22	40	260	40	239	239	241	816
115	386	76	1023	338	775	230	672	232	816
49	480	26	886	563	403	239	623	236	816
40	334	31	551	421	335	230	557	235	816
293	360	208	370	323	293	237	355	236	816
271	332	209	506	356	364	242	413	236	816
32	257	32	41	265	39	232	235	231	816
591	415	364	955	463	528	235	578	230	816
37	315	30	318	391	208	237	499	231	816
150	521	74	1023	339	773	235	727	228	816
28	276	26	190	481	101	224	415	230	816
277	350	203	587	436	345	235	455	241	816
169	326	133	332	309	275	241	306	248	816
32	328	25	528	401	336	232	547	241	816
38	411	24	648	492	337	232	581	238	816
121	268	116	125	264	122	234	276	230	816
125	302	106	183	301	156	232	249	252	816
62	580	27	1023	555	472	223	646	231	817
201	360	143	237	374	162	232	333	227	817
78	266	75	104	263	101	231	278	234	817
40	381	27	704	490	368	232	591	233	817
257	316	209	307	325	242	227	356	241	817
27	320	22	480	388	317	234	543	231	817
30	257	30	22	249	23	227	249	239	817
346	365	243	297	445	171	234	273	234	817
47	382	32	795	408	498	235	610	237	817
71	402	45	1023	385	682	234	663	238	817
130	447	74	1023	412	636	228	688	237	817
59	272	56	68	267	65	236	268	237	817
97	338	74	617	434	364	227	569	238	817
61	269	58	57	262	55	230	230	235	817
151	293	132	228	295	198	233	239	238	817
32	271	30	160	420	98	231	369	228	817
53	254	53	26	255	26	232	235	229	817
142	602	60	1023	376	697	235	713	228	817
193	344	144	848	554	392	232	608	232	817
1023	591	443	1023	267	982	235	811	244	817
338	368	235	254	370	176	226	239	230	817
397	388	262	1023	335	782	232	456	262	817
1023	577	455	1023	267	982	230	868	245	817
29	324	23	408	367	285	233	525	225	817
279	349	205	413	360	294	238	287	221	817
22	271	21	15	286	13	228	256	232	817
942	692	348	1023	267	982	233	779	237	817
368	428	220	789	510	397	235	553	226	817
667	549	311	1023	267	982	231	839	245	817
376	439	219	621	399	399	237	321	238	817
343	357	246	565	338	427	227	362	240	817
195	300	167	166	285	149	227	288	239	817
533	420	325	1023	283	925	234	738	232	817
1023	518	507	1023	267	982	237	953	266	817
53	386	35	1008	497	519	227	641	241	818
180	592	78	1023	267	982	240	754	237	818
198	297	171	355	299	304	236	409	240	818
160	336	121	214	330	166	228	303	232	818
416	670	159	1023	267	982	227	836	216	818
36	410	22	580	474	313	232	568	230	818
33	431	20	802	498	412	230	607	231	818
180	309	149	167	300	142	229	331	247	818
334	393	218	511	524	249	233	503	239	818
231	357	166	293	343	219	229	257	224	818
1023	626	419	1023	267	982	222	905	259	818
33	253	33	60	255	61	236	236	225	818
870	717	311	1023	267	982	241	835	239	818
57	370	40	993	494	514	233	631	231	818
462	539	219	1023	267	982	234	783	249	818
23	258	22	25	243	26	235	231	239	818
1023	472	556	1023	267	982	257	1023	302	818
28	251	29	23	251	23	230	238	235	818
255	328	199	567	345	420	243	268	237	818
45	361	32	725	473	392	235	600	231	818
59	487	31	837	572	374	236	613	234	818
287	394	186	399	420	243	230	362	231	818
293	480	156	273	454	154	234	348	234	818
29	327	23	477	375	325	228	535	232	818
228	315	185	315	297	271	231	314	238	818
45	470	24	558	698	205	231	553	228	818
69	515	34	1023	543	483	231	666	233	818
172	285	155	105	277	97	235	293	240	818
343	374	235	929	358	664	234	419	243	818
82	409	51	1023	418	627	233	660	228	818
168	497	86	1023	267	982	224	736	227	818
268	333	206	325	322	258	229	356	234	818
232	315	188	376	315	306	228	313	234	818
22	247	23	12	243	12	231	234	234	818
170	313	139	303	304	255	231	314	246	818
42	271	40	228	336	174	226	444	235	818
77	292	67	207	326	163	233	467	232	818
961	685	359	1023	267	982	235	764	230	818
361	355	260	781	431	464	222	603	229	818
923	1013	233	1023	267	982	240	834	258	819
43	306	36	101	313	83	232	289	237	819
81	547	38	1023	586	447	231	668	228	819
1023	731	358	1023	267	982	256	891	253	819
38	444	22	649	463	358	232	586	226	819
25	291	22	342	356	246	229	512	234	819
37	358	27	738	470	402	229	602	231	819
108	285	97	107	272	101	232	262	236	819
100	271	95	93	264	90	232	233	236	819
36	271	34	87	439	51	229	294	234	819
33	319	26	427	375	291	235	540	232	819
238	378	161	478	492	249	229	537	229	819
139	310	115	250	306	209	236	347	250	819
76	522	37	812	568	366	239	616	238	819
293	365	205	222	371	153	237	235	240	819
272	322	216	378	322	301	236	345	238	819
49	288	43	313	487	164	226	482	231	819
330	361	234	497	336	378	229	442	248	819
199	317	161	288	317	233	235	330	234	819
44	264	42	37	271	35	229	243	234	819
665	541	315	1023	289	907	234	790	241	819
29	367	20	449	422	272	234	535	237	820
70	483	37	966	605	409	231	637	232	820
795	1023	185	1023	267	982	236	929	244	820
64	423	39	606	507	306	226	575	234	820
26	325	20	456	415	281	229	538	240	820
49	284	44	24	280	22	230	233	241	820
73	579	32	962	869	284	235	630	230	820
123	378	83	452	405	286	236	470	247	820
119	367	83	1015	459	566	239	638	244	820
22	251	22	18	245	19	236	234	237	820
53	310	44	264	335	202	231	523	229	820
167	314	136	236	329	184	233	314	225	820
191	309	158	229	320	183	236	246	243	820
47	454	27	806	525	393	229	616	238	820
251	328	195	557	366	389	231	446	241	820
68	326	53	554	348	408	229	570	231	820
305	384	204	980	510	492	229	564	238	820
28	309	23	289	364	203	226	501	230	820
272	368	189	293	376	199	240	314	222	820
49	343	36	522	407	328	231	556	239	820
35	277	33	261	342	195	223	489	232	820
47	481	25	702	558	322	231	575	222	820
38	269	36	23	276	21	236	235	234	820
254	375	173	183	402	116	226	239	233	820
276	313	225	274	290	242	228	345	239	820
28	288	24	11	271	10	229	225	234	820
1023	606	432	1023	267	982	235	933	238	820
50	296	43	259	372	178	228	444	229	820
53	352	38	455	409	285	234	554	229	820
319	346	236	357	325	281	234	336	231	820
79	497	41	1023	614	427	241	650	238	820
24	313	20	440	388	290	232	535	230	821
690	552	320	1023	458	572	230	646	254	821
167	649	66	1023	298	881	236	752	229	821
52	256	52	50	255	50	229	236	228	821
618	682	232	1023	267	982	232	874	227	821
40	438	24	557	542	263	239	559	231	821
112	286	100	104	284	94	236	384	230	821
857	739	297	1023	267	982	232	759	246	821
25	309	21	294	409	184	233	464	229	821
161	309	134	133	297	115	245	365	237	821
52	353	37	695	347	513	228	595	233	821
62	482	33	1023	569	461	231	640	232	821
30	253	30	33	248	34	229	237	230	821
791	624	324	1023	267	982	231	798	229	821
201	306	168	408	291	359	234	335	236	821
1023	534	491	1023	267	982	236	916	241	821
286	837	87	1023	353	743	235	763	251	821
222	318	178	395	398	254	236	340	232	821
1023	402	652	1023	267	982	246	957	267	821
36	478	20	845	613	353	232	611	235	821
41	361	29	710	444	410	234	596	233	821
204	304	172	368	333	283	233	346	246	821
99	341	74	218	343	163	229	329	229	821
304	361	216	557	329	434	223	387	234	821
100	531	48	1023	405	648	232	695	232	821
196	313	160	239	311	197	225	242	232	821
129	330	100	224	409	140	233	341	234	821
173	531	84	1023	273	960	234	738	240	821
28	310	23	424	354	307	232	526	230	821
40	257	40	28	247	30	233	287	222	822
48	273	45	137	293	120	223	383	222	822
366	370	253	342	678	129	237	399	241	822
271	405	172	902	556	416	229	606	229	822
311	372	214	461	346	341	240	344	239	822
201	310	166	329	347	242	222	360	243	822
376	394	245	1023	426	616	232	671	242	822
41	466	23	368	357	264	233	499	234	822
60	295	52	412	324	326	231	575	234	822
119	289	105	140	286	125	230	250	225	822
324	364	228	1023	392	669	233	678	228	822
62	447	36	1023	445	588	232	653	222	822
98	578	43	1023	554	473	231	668	237	822
400	413	248	759	421	461	234	605	236	822
26	250	26	34	247	35	229	279	230	822
26	283	24	254	302	215	228	474	232	822
62	259	61	18	251	18	237	233	234	822
53	364	37	726	411	452	226	598	226	822
81	278	75	140	283	126	230	248	231	822
421	422	255	1023	406	645	238	465	238	822
380	378	258	1023	420	624	236	656	232	823
36	284	33	37	278	34	229	236	232	823
43	429	25	573	529	277	229	568	236	823
100	286	90	129	297	111	229	376	228	823
269	322	214	366	300	312	225	347	229	823
23	251	23	41	253	42	228	236	230	823
144	377	98	929	671	354	233	606	235	823
48	448	27	950	610	399	226	623	231	823
327	362	231	428	395	277	234	492	231	823
558	473	302	1023	410	639	231	664	236	823
58	438	34	997	548	466	234	640	235	823
476	403	302	1023	352	745	228	437	332	823
61	263	60	74	260	73	234	249	231	823
54	346	40	816	359	582	232	613	228	823
151	457	85	1023	404	649	230	692	235	823
360	361	255	808	370	560	230	389	244	823
68	370	47	410	747	140	229	523	234	823
261	354	189	441	348	324	236	332	238	823
999	603	424	1023	267	982	224	784	233	823
55	336	42	653	505	331	226	584	232	823
1023	596	440	1023	267	982	228	857	235	823
500	471	272	715	401	456	236	426	242	823
175	303	148	207	288	184	231	343	236	823
28	318	23	326	346	241	231	503	234	823
248	305	208	406	300	346	226	314	230	823
116	277	107	152	273	142	228	281	236	823
1023	530	495	1023	267	982	234	950	254	823
29	343	21	529	371	365	227	555	228	823
55	253	55	36	258	36	237	263	235	824
43	346	32	644	443	372	241	587	229	824
42	270	40	26	259	25	229	235	238	824
59	276	55	23	290	20	233	225	238	824
200	312	164	405	310	334	235	336	239	824
263	377	178	1023	308	852	233	686	240	824
284	358	203	1023	461	568	234	551	242	824
39	473	21	471	453	267	231	539	228	824
125	355	90	138	364	97	232	286	226	824
40	357	29	585	397	377	224	571	232	824
54	344	40	343	497	177	232	484	225	824
35	419	22	453	432	268	232	536	234	824
302	337	229	255	318	206	228	258	241	824
29	314	24	342	356	246	233	515	233	824
24	298	20	23	304	19	232	230	238	824
71	266	68	85	264	83	227	232	239	824
351	397	227	231	375	157	230	240	230	824
244	370	169	496	338	375	234	371	240	824
543	476	292	1023	375	699	235	699	240	824
29	253	30	52	248	53	229	226	227	824
82	267	78	81	271	76	228	235	232	824
28	269	27	17	282	16	236	228	232	824
45	264	43	64	268	61	224	249	228	824
238	325	188	305	311	251	234	352	243	824
858	793	277	1023	267	982	236	799	224	824
319	410	199	1023	564	465	240	592	232	824
47	418	29	579	598	248	228	587	229	825
43	410	27	638	554	294	231	579	228	825
275	337	209	729	342	545	236	374	299	825
456	485	241	1023	540	485	232	672	238	825
291	340	219	889	374	608	233	432	244	825
57	316	46	450	369	312	230	528	234	825
252	319	203	469	428	281	236	395	231	825
357	369	248	1023	276	949	235	600	252	825
361	354	261	229	358	164	230	235	231	825
363	362	257	1023	490	535	226	659	241	825
293	419	179	1023	477	550	229	659	234	825
74	454	42	1023	529	496	228	645	227	825
57	435	33	755	610	317	231	601	228	825
77	315	63	510	332	393	237	601	232	825
42	429	25	828	431	492	234	615	231	825
169	359	121	253	342	189	234	239	228	825
326	367	228	233	352	169	233	236	229	825
409	454	231	1023	328	798	223	725	239	825
32	324	25	436	426	262	235	523	238	825
78	347	57	481	394	313	228	560	233	825
54	334	41	529	409	332	235	570	234	825
64	259	63	49	271	46	232	247	224	825
259	354	187	351	344	261	237	372	221	825
247	309	204	367	405	232	235	457	236	825
34	379	23	664	518	328	233	587	236	825
33	262	32	103	336	78	236	334	229	825
138	303	117	444	296	384	229	267	231	825
164	293	144	162	279	149	227	301	246	825
85	288	76	145	282	132	230	301	237	825
27	270	26	24	255	24	231	249	237	825
544	435	320	1023	511	513	229	590	231	826
270	402	172	422	449	240	234	394	236	826
201	308	168	196	305	165	232	237	232	826
59	263	57	68	260	67	239	259	239	826
25	256	25	39	253	39	232	226	233	826
36	430	21	520	477	279	227	560	232	826
317	461	176	513	436	301	232	353	246	826
108	498	56	720	551	335	236	594	227	826
436	424	263	1023	575	456	227	620	234	826
434	429	259	671	435	395	225	325	246	826
461	378	312	810	437	475	233	579	224	826
256	348	188	500	327	391	233	400	240	826
57	387	38	659	619	273	232	600	233	826
301	386	200	347	339	261	235	303	233	826
1023	631	415	1023	267	982	233	794	227	826
138	289	122	173	284	155	232	296	235	826
46	514	23	1023	667	393	236	640	222	826
219	515	109	1023	321	816	237	751	242	826
37	328	29	524	331	406	231	565	232	826
29	255	29	52	251	53	232	233	232	826
189	569	85	1023	267	982	235	749	233	826
79	582	35	905	565	410	225	632	241	826
34	441	20	569	623	234	236	556	238	826
30	363	21	429	465	236	235	537	236	826
30	275	28	15	265	15	237	231	232	826
29	256	29	58	254	59	229	241	232	826
287	377	195	485	376	330	232	412	235	826
343	378	232	774	368	539	234	453	264	826
729	748	250	1023	426	616	228	425	272	826
1023	613	428	1023	267	982	239	892	249	826
158	413	98	1023	292	898	227	703	234	826
1023	681	385	1023	267	982	231	847	239	826
161	840	49	1023	510	514	231	721	234	826
49	450	28	920	486	485	232	631	234	827
367	369	255	731	365	512	230	473	235	827
1023	561	467	1023	267	982	234	925	260	827
49	492	25	696	568	314	233	589	229	827
1023	507	517	1023	267	982	242	965	260	827
518	430	308	500	477	269	234	407	214	827
238	301	203	381	290	336	225	262	247	827
45	453	25	918	572	411	230	619	229	827
1023	1023	253	1023	267	982	242	997	270	827
303	350	221	858	387	568	234	403	243	827
1023	682	384	1023	267	982	237	895	226	827
230	304	194	411	305	344	234	361	235	827
259	327	202	524	303	443	235	387	238	827
183	752	62	1023	293	896	232	767	232	827
149	284	134	650	361	460	240	631	229	827
279	720	99	1023	267	982	239	786	231	827
295	337	224	215	330	166	226	341	230	827
81	439	47	1023	421	623	230	645	232	827
46	431	27	1023	598	438	227	648	228	827
537	473	291	1023	401	654	230	719	228	827
110	502	56	1023	482	544	227	663	231	827
252	350	184	419	346	310	231	256	240	827
102	446	59	1023	518	506	231	655	235	827
97	505	49	1023	417	629	232	693	233	827
53	504	27	799	675	303	233	605	239	827
721	493	374	1023	273	960	232	685	230	827
47	496	24	869	609	365	234	620	240	827
34	324	27	554	434	327	233	555	234	827
255	314	207	301	293	262	226	375	240	827
203	314	165	297	298	255	236	342	247	827
437	445	251	421	585	184	241	403	230	827
45	254	45	43	257	43	234	241	232	827
50	444	29	963	578	427	228	634	233	827
47	334	36	627	357	449	228	577	231	828
50	272	47	21	270	20	229	231	236	828
303	381	204	745	401	475	237	432	238	828
335	364	235	852	378	578	232	452	245	828
25	281	23	204	290	180	232	435	229	828
28	313	23	280	507	141	237	449	228	828
295	380	199	508	368	354	231	265	238	828
166	347	123	170	327	133	237	236	228	828
426	477	229	1023	349	752	231	725	232	828
159	285	143	214	276	199	234	282	244	828
492	402	313	854	499	439	220	608	238	828
444	482	236	1023	267	982	222	747	229	828
39	254	39	14	246	14	234	231	225	828
593	463	328	524	413	325	237	292	230	828
150	277	138	189	280	173	237	318	242	828
40	460	22	955	605	404	227	627	226	828
59	556	27	582	429	347	237	565	236	828
69	289	62	110	313	90	227	281	229	828
25	255	25	34	249	35	234	225	239	828
331	333	254	442	331	342	235	279	237	828
77	307	64	52	287	47	233	253	225	828
150	373	103	761	346	563	235	226	237	828
51	302	43	549	400	351	236	565	230	828
20	251	21	31	251	32	230	234	232	828
45	271	43	17	264	16	227	226	233	828
47	487	25	832	632	337	230	613	238	829
31	396	20	570	428	341	229	567	226	829
566	426	340	1023	267	982	230	729	227	829
398	389	262	483	505	245	223	384	226	829
1023	833	315	1023	267	982	230	903	249	829
59	496	31	1023	466	562	235	668	228	829
26	258	26	68	259	67	229	234	236	829
290	483	154	1023	267	982	234	767	231	829
467	461	259	1023	549	477	233	494	240	829
66	271	63	52	261	51	232	227	232	829
35	328	27	475	371	328	226	550	227	829
330	402	210	320	388	212	230	282	240	829
70	493	36	1023	624	420	234	641	231	829
102	448	59	877	733	306	246	618	234	829
62	432	37	1023	460	569	230	652	231	829
497	516	246	956	522	469	235	563	236	829
23	299	20	69	315	56	225	263	225	829
48	487	25	1023	404	648	231	676	234	829
102	388	67	886	536	423	231	621	228	829
35	255	36	60	259	60	231	253	228	829
213	335	163	306	313	250	233	342	238	829
76	282	69	395	310	326	234	564	229	829
31	255	32	27	260	27	227	244	230	829
44	315	36	618	350	452	229	584	227	829
445	506	225	1023	492	533	231	672	233	829
24	286	22	98	416	60	229	308	239	829
24	265	24	15	261	14	237	230	235	830
33	333	26	324	413	201	229	501	235	830
42	259	41	60	263	58	234	256	231	830
37	263	36	71	309	59	227	341	236	830
313	387	207	614	387	406	231	399	245	830
200	288	178	209	296	181	224	237	237	830
1023	569	460	1023	267	982	235	827	250	830
35	264	34	29	254	29	236	256	233	830
277	304	233	430	298	370	225	360	242	830
138	291	121	247	292	217	230	313	240	830
249	316	202	425	315	346	232	403	227	830
271	352	197	345	361	244	232	269	233	830
63	500	33	638	582	280	233	587	228	830
160	719	57	1023	267	982	227	771	229	830
123	401	78	1023	373	703	229	666	240	830
94	336	72	706	337	537	231	593	228	830
43	465	24	490	569	220	230	545	236	830
60	332	46	724	393	472	230	603	234	830
23	282	21	292	291	257	224	475	226	830
139	435	82	1023	581	451	228	668	235	830
207	326	162	364	341	273	228	347	238	830
83	343	62	105	315	86	226	267	236	830
48	279	44	56	293	49	232	246	236	830
327	403	208	1023	469	559	237	615	235	830
1023	691	379	1023	267	982	236	838	246	830
743	587	324	863	602	367	236	509	233	830
40	251	41	21	241	22	235	225	245	830
336	395	218	903	399	579	228	582	235	830
39	348	28	680	410	424	233	593	228	830
470	425	283	1023	291	902	237	743	231	830
37	385	25	497	491	259	231	537	230	830
217	364	153	464	392	303	236	326	238	830
59	340	44	161	305	135	229	376	234	830
262	385	174	504	387	333	234	335	228	830
1023	555	472	1023	267	982	227	830	246	830
45	255	45	51	259	51	227	233	231	830
1023	525	499	1023	267	982	240	851	239	830
1023	661	397	1023	267	982	244	818	251	830
39	258	38	56	256	56	230	240	233	830
1023	493	532	1023	267	982	287	1023	391	830
485	484	257	1023	371	707	225	674	232	830
141	298	121	247	358	177	233	352	244	830
349	349	256	246	325	194	225	243	236	831
664	706	241	1023	267	982	237	813	245	831
73	494	38	979	517	484	227	636	231	831
100	414	62	1023	296	885	236	702	237	831
232	327	181	517	416	318	230	455	251	831
75	264	73	84	264	82	233	240	230	831
101	373	69	1023	453	579	232	652	230	831
153	339	116	231	320	185	229	297	237	831
52	259	51	66	260	65	234	264	234	831
60	270	57	47	274	44	233	262	229	831
278	306	233	362	303	307	236	392	241	831
253	339	191	306	316	248	233	370	237	831
50	267	48	41	267	39	235	291	232	831
134	273	125	83	258	82	235	239	238	831
220	301	187	357	292	313	235	259	231	831
138	277	127	147	275	137	231	309	236	831
53	317	42	446	360	317	240	544	230	831
201	302	170	237	288	211	229	251	243	831
1023	702	373	1023	267	982	244	837	252	831
222	352	162	224	439	130	227	304	228	831
228	403	145	1023	407	643	233	676	231	831
53	436	31	883	565	400	229	629	238	831
66	287	59	38	297	33	231	233	231	832
27	354	20	173	302	147	234	402	225	832
42	388	28	556	465	306	231	574	227	832
238	364	167	285	378	193	235	355	244	832
850	706	308	1023	267	982	229	812	228	832
88	476	48	1023	351	746	232	704	233	832
34	388	22	383	385	254	231	521	231	832
233	515	116	1023	267	982	233	760	234	832
286	326	225	539	321	430	237	437	239	832
265	653	104	1023	267	982	231	800	233	832
395	379	267	631	567	285	226	517	227	832
225	307	188	291	301	248	231	449	238	832
36	414	22	821	507	414	230	612	232	832
1023	549	478	1023	267	982	240	1023	326	832
78	273	73	63	291	55	227	315	236	832
775	749	265	1023	267	982	221	760	238	832
267	330	207	313	291	275	233	366	246	832
56	292	49	120	353	87	234	360	229	832
594	623	244	1023	267	982	230	824	240	832
333	341	250	600	387	397	240	358	250	832
75	433	44	949	623	390	235	627	243	832
197	397	127	1023	445	590	234	662	229	832
442	426	265	1023	373	702	230	661	239	832
174	327	136	400	319	321	242	267	253	832
96	286	86	242	287	216	225	483	234	833
163	305	137	152	302	129	237	272	240	833
25	254	25	7	254	7	230	229	231	833
160	281	146	259	288	231	234	262	231	833
24	306	20	126	309	104	232	383	228	833
22	272	21	207	331	160	231	432	236	833
45	399	29	677	427	406	230	584	225	833
76	265	73	96	273	90	231	284	237	833
252	329	196	479	305	402	237	313	255	833
254	317	205	422	330	328	235	331	233	833
31	270	29	90	265	87	231	265	223	833
333	371	230	1023	515	509	231	600	243	833
225	329	175	278	322	221	233	303	231	833
350	390	229	668	352	486	232	441	232	833
212	302	179	185	287	164	229	227	235	833
60	278	55	132	287	118	231	309	235	833
74	407	47	1023	435	603	228	658	229	833
217	334	167	352	308	292	232	368	235	833
201	300	172	159	284	143	235	233	230	834
24	250	25	26	250	26	232	230	229	834
266	320	213	549	314	448	234	290	276	834
317	364	223	413	336	315	233	355	245	834
33	404	21	681	453	384	231	586	234	834
122	269	116	107	268	102	235	274	233	834
90	265	87	85	269	81	233	304	229	834
104	344	77	533	439	310	240	557	231	834
61	433	36	798	696	294	235	607	231	834
49	289	44	31	278	28	235	231	226	834
201	412	125	171	468	94	231	217	240	834
297	319	238	311	304	262	235	364	244	834
56	432	33	1023	462	568	234	672	226	834
21	259	21	26	257	26	233	243	226	834
32	397	20	574	464	317	229	576	231	834
19	249	20	8	233	8	225	227	228	834
200	537	95	1023	267	982	239	758	234	834
42	265	41	74	270	70	234	234	237	834
82	384	54	1023	320	818	223	680	231	834
216	311	178	355	308	295	230	356	242	835
1023	571	459	1023	267	982	237	853	234	835
26	251	27	32	247	33	234	237	233	835
1023	624	420	1023	267	982	225	873	242	835
31	250	32	52	251	53	233	236	234	835
56	463	31	855	581	377	237	611	232	835
337	361	239	660	390	433	230	449	247	835
1023	572	459	1023	267	982	225	890	246	835
341	366	239	634	373	435	234	449	241	835
27	258	27	29	251	29	229	231	226	835
1023	854	307	1023	267	982	234	808	227	835
271	655	106	1023	267	982	225	813	242	835
315	770	105	1023	267	982	236	828	228	835
31	304	26	232	301	197	234	463	238	835
78	259	77	77	259	76	242	283	239	835
118	377	80	1023	391	670	232	670	222	835
54	388	36	738	487	388	234	602	232	835
135	288	120	162	279	149	234	288	228	835
262	387	173	556	378	376	228	448	230	835
160	310	132	296	301	252	234	393	237	835
57	452	32	911	456	511	231	625	233	835
30	255	30	19	251	19	232	235	235	835
204	344	152	351	321	280	231	380	230	835
107	555	49	1023	623	421	231	643	232	835
27	253	27	47	251	48	231	224	234	835
33	261	33	47	262	46	225	253	226	836
139	428	83	842	513	420	240	597	228	836
31	270	29	207	310	171	230	421	233	836
30	320	24	499	383	334	229	541	231	836
89	389	59	907	443	525	231	617	230	836
46	299	39	150	421	91	234	372	236	836
353	626	144	1023	267	982	232	794	241	836
367	372	252	993	343	741	238	447	252	836
193	348	142	447	366	313	228	405	233	836
24	282	22	159	297	137	231	440	228	836
43	257	43	20	256	20	229	243	226	836
43	378	29	413	493	214	223	528	228	836
53	443	31	366	573	164	234	503	234	836
36	377	25	474	829	146	234	540	227	836
957	680	360	1023	267	982	237	821	244	836
40	314	33	554	332	427	233	567	225	836
42	262	41	61	260	60	233	234	227	836
246	322	196	508	318	410	235	414	239	836
53	452	30	714	485	377	231	597	240	836
65	664	25	1023	826	318	231	653	233	836
39	421	24	446	682	167	232	549	235	836
68	521	33	1023	534	491	230	653	224	836
23	255	23	61	253	61	235	307	232	836
258	302	219	395	303	334	235	245	229	836
90	354	65	152	400	97	225	294	232	836
66	465	36	1023	561	467	237	653	231	836
74	487	39	1023	456	575	230	669	241	836
122	591	53	1023	342	766	231	717	242	836
70	292	61	167	279	154	237	423	227	837
31	268	30	97	271	92	233	354	224	837
1023	648	405	1023	267	982	240	834	238	837
402	420	245	1023	562	467	236	658	231	837
223	351	162	250	321	199	226	262	237	837
52	256	52	36	256	36	232	223	222	837
33	353	24	459	473	249	234	537	231	837
289	340	217	671	353	487	232	421	246	837
40	294	35	39	282	36	228	231	240	837
202	734	70	1023	274	957	237	773	252	837
276	383	185	699	601	298	226	526	242	837
387	412	241	857	433	507	225	605	236	837
324	343	242	503	329	391	235	258	246	837
20	251	20	25	258	25	229	255	230	837
369	429	220	906	474	489	226	575	235	837
81	530	39	1023	515	509	228	669	238	837
41	251	42	52	271	49	229	287	234	837
176	335	135	391	329	304	240	376	232	837
49	311	40	42	206	52	234	262	232	837
63	404	40	714	424	432	230	595	229	837
43	291	38	82	367	58	236	296	233	837
77	261	75	77	259	76	233	230	244	838
41	282	37	81	411	50	230	306	228	838
45	259	44	37	253	38	230	251	225	838
121	274	113	95	277	87	233	236	236	838
80	487	42	1023	461	569	227	665	238	838
309	389	204	1023	403	651	232	617	256	838
111	286	99	97	285	87	232	235	232	838
37	269	36	40	264	39	227	231	239	838
244	342	183	433	340	326	231	232	238	838
476	485	251	1023	470	558	234	676	232	838
244	368	170	416	364	292	226	262	233	838
34	266	33	19	266	18	235	228	232	838
103	444	60	1023	400	655	232	679	227	838
61	351	44	229	315	186	228	402	231	838
51	273	48	79	278	72	231	330	232	838
99	266	96	52	255	52	229	252	241	838
74	324	59	223	396	144	227	443	237	838
34	331	26	486	466	267	232	551	233	838
115	446	66	1023	296	887	229	711	241	838
790	649	311	1023	267	982	233	746	242	838
131	401	84	863	494	447	229	620	231	838
61	423	37	832	543	393	227	619	241	838
34	329	26	566	353	411	230	565	237	838
254	352	185	310	318	249	235	348	234	838
26	249	27	35	248	37	231	234	228	838
209	314	170	351	307	292	236	362	236	838
50	392	32	917	463	507	233	628	228	838
339	334	260	361	343	269	241	430	241	838
177	314	145	185	304	156	238	294	240	838
643	622	265	1023	531	493	234	533	251	838
43	382	29	786	451	446	231	607	240	838
628	479	336	1023	270	970	233	737	231	838
21	252	21	9	254	9	233	230	234	838
43	363	30	32	335	24	234	235	235	838
41	252	41	23	255	23	236	229	231	838
1023	454	578	1023	267	982	235	908	249	838
35	329	27	470	394	306	231	542	232	838
1023	468	561	1023	267	982	228	926	259	838
1023	696	377	1023	273	962	231	700	237	839
321	552	149	1023	268	977	233	776	239	839
1023	552	475	1023	267	982	237	890	252	839
1023	568	461	1023	267	982	245	957	244	839
1023	603	435	1023	267	982	233	911	252	839
384	439	224	800	455	451	228	587	234	839
208	330	161	214	318	172	232	246	225	839
1023	482	544	1023	267	982	236	938	250	839
598	559	274	1023	267	982	234	738	255	839
357	736	124	1023	267	982	236	855	252	839
113	284	102	107	282	97	235	307	225	839
63	489	33	1023	508	516	231	678	233	839
40	468	22	644	553	298	230	580	234	839
414	738	144	1023	291	899	230	720	242	839
120	654	47	1023	623	421	225	669	235	839
24	262	23	10	258	10	231	228	229	839
28	247	29	59	251	60	227	231	231	839
395	387	261	688	447	394	230	519	237	839
327	400	209	1023	518	507	222	641	232	839
160	295	139	198	282	180	238	363	236	839
45	374	31	928	470	506	230	618	224	839
75	498	38	1023	447	587	229	667	226	839
38	257	38	47	257	47	231	253	234	839
28	302	24	33	484	17	231	238	232	839
21	280	20	16	267	16	233	228	233	839
213	315	173	367	314	299	232	311	237	839
70	271	66	84	273	79	237	239	238	839
168	456	95	1023	267	982	225	761	235	839
479	404	303	1023	366	717	232	675	237	839
281	337	214	221	342	166	227	225	228	839
184	309	152	304	299	260	239	338	247	839
26	272	25	42	316	34	236	253	232	839
199	320	160	268	314	219	232	292	237	839
36	266	34	23	263	22	236	228	229	840
75	586	33	1023	495	530	236	669	231	840
29	356	21	433	413	268	240	532	230	840
79	467	43	923	677	349	235	624	235	840
26	317	21	403	342	302	233	524	225	840
35	252	35	32	242	34	236	253	227	840
172	352	125	159	342	119	230	311	232	840
75	461	42	1007	551	468	235	646	235	840
52	280	47	52	270	49	232	231	227	840
23	253	24	47	254	47	233	231	236	840
30	262	29	102	303	86	231	356	237	840
315	378	213	219	351	160	227	254	219	840
283	326	222	498	321	397	235	425	224	840
38	468	21	651	604	276	227	581	234	840
29	254	30	37	253	37	234	245	239	840
37	264	36	18	264	17	228	232	229	840
305	365	214	913	375	623	235	445	226	840
196	372	135	182	349	134	232	267	232	840
55	401	35	759	469	414	229	606	240	840
273	338	207	214	311	176	236	314	225	840
36	319	29	582	396	376	229	556	230	840
874	633	353	1023	267	982	230	743	231	840
39	253	39	36	251	36	229	238	234	840
53	269	51	157	273	147	231	367	225	840
23	253	24	32	257	31	239	279	235	841
254	327	199	464	321	369	233	372	240	841
147	285	132	381	282	346	232	231	236	841
204	352	148	712	454	402	231	599	235	841
1023	754	347	1023	267	982	229	834	236	841
31	342	23	428	348	316	231	535	224	841
296	364	208	623	464	344	229	522	235	841
684	623	281	1023	267	982	231	799	238	841
80	536	38	1019	675	387	236	635	228	841
27	251	28	11	249	11	232	237	229	841
329	349	241	469	331	363	242	456	242	841
394	364	277	639	336	487	233	467	236	841
252	570	113	1023	473	554	227	664	229	841
52	276	48	198	571	89	231	396	236	841
329	371	227	591	380	398	234	433	237	841
25	312	20	475	336	362	238	542	234	841
51	512	26	861	704	313	234	617	243	841
49	483	26	699	557	321	231	593	234	841
46	273	43	80	277	74	232	266	241	841
186	378	126	1023	318	825	225	661	238	841
222	331	171	380	317	308	237	381	228	841
443	428	265	904	382	606	233	595	229	841
112	267	108	75	261	74	237	225	226	841
38	435	23	624	512	312	232	587	231	841
77	662	30	1023	723	363	227	654	228	841
28	366	20	636	474	343	231	583	233	841
283	323	224	310	306	260	229	318	240	841
36	408	22	719	486	379	228	599	233	841
93	392	61	713	456	400	231	591	228	841
317	335	242	748	345	555	229	240	234	842
242	327	190	424	408	266	235	415	234	842
157	419	96	1023	364	720	234	680	231	842
1023	636	412	1023	267	982	243	869	235	842
192	323	152	242	311	199	238	373	242	842
31	307	26	423	336	323	233	532	233	842
239	334	183	330	321	263	231	228	233	842
264	390	173	260	368	181	228	434	227	842
1023	511	513	1023	267	982	240	922	263	842
99	268	94	113	265	109	240	263	235	842
136	288	121	294	300	251	229	273	235	842
1023	449	584	1023	267	982	234	1000	277	842
1023	555	472	1023	267	982	234	947	272	842
170	320	136	289	309	239	236	315	233	842
262	357	188	847	570	381	238	582	228	842
21	251	22	22	248	23	231	225	229	842
305	353	222	628	383	419	233	514	235	842
226	328	177	368	308	306	234	223	238	842
88	278	81	166	278	153	230	262	237	842
238	307	199	303	338	230	233	351	229	842
45	463	25	1023	629	417	225	644	234	842
39	291	34	299	409	187	230	490	237	842
104	365	73	934	477	502	234	626	231	842
27	264	27	12	272	11	233	228	239	842
188	296	163	240	284	216	226	295	240	842
25	259	25	26	273	24	232	236	239	842
165	313	135	269	305	226	232	312	242	842
189	283	171	195	281	178	232	246	228	842
58	273	55	48	258	47	231	275	227	842
312	357	223	179	352	130	235	231	226	842
136	281	124	34	265	33	232	245	235	842
275	346	203	491	328	384	231	395	245	842
77	356	55	967	546	454	230	630	226	842
64	540	31	1023	620	423	234	669	236	842
90	319	72	458	407	288	234	535	234	842
113	514	56	1023	395	663	228	698	236	842
28	369	20	554	417	341	232	558	233	842
1023	562	466	1023	267	982	231	922	244	842
1023	698	375	1023	267	982	225	880	241	842
262	353	191	427	328	334	231	305	241	842
40	259	40	82	305	69	236	305	235	842
833	679	314	1023	267	982	232	810	236	843
1023	620	423	1023	267	982	227	759	241	843
155	551	72	1023	298	878	231	710	234	843
423	433	250	1023	346	757	225	692	240	843
28	348	20	84	336	64	228	242	224	843
233	315	190	410	311	337	234	376	253	843
28	263	27	16	250	17	229	233	229	843
765	772	254	1023	267	982	245	887	241	843
80	267	76	39	258	39	231	239	235	843
27	293	24	209	350	153	230	454	241	843
56	433	33	615	537	293	225	580	226	843
46	269	44	31	269	30	231	257	230	843
35	425	21	514	431	306	234	545	230	843
1023	620	423	1023	267	982	237	876	250	843
46	267	44	52	476	28	236	273	232	843
92	281	84	99	271	93	234	344	237	843
137	307	114	315	305	265	229	228	234	843
936	711	337	1023	267	982	235	805	229	843
379	369	263	433	403	275	218	414	226	843
107	283	97	128	292	112	228	242	230	843
153	568	69	1023	284	922	233	725	224	843
34	257	34	47	263	46	231	264	230	843
95	272	90	96	266	93	235	264	237	843
120	291	106	153	286	137	234	331	233	843
187	292	164	316	283	285	232	230	231	843
408	399	262	1023	319	823	236	700	226	844
1023	549	478	1023	267	982	236	807	249	844
26	265	25	27	265	26	235	238	229	844
30	254	30	29	261	28	235	228	234	844
106	289	94	171	300	146	232	246	232	844
59	453	33	744	593	321	228	599	225	844
28	257	27	81	331	62	233	309	228	844
40	280	37	23	264	22	228	234	229	844
138	308	115	420	476	226	231	483	237	844
42	385	28	662	438	387	231	586	237	844
127	298	109	329	595	142	226	492	234	844
121	458	68	1023	267	982	232	736	241	844
74	558	34	1023	409	642	229	682	233	844
119	269	113	148	270	141	229	332	239	844
45	262	44	21	291	19	237	220	231	844
70	322	56	1023	338	775	241	657	228	844
79	419	48	1023	410	640	237	654	225	844
328	380	221	1023	334	785	235	456	231	844
47	337	35	204	470	111	232	395	232	844
127	475	68	1023	384	682	234	696	234	844
251	370	174	658	342	493	236	416	239	844
29	346	21	553	406	349	237	569	238	844
36	355	26	598	514	298	231	569	235	844
351	370	243	550	368	382	233	500	236	844
339	385	225	915	355	660	242	373	262	844
25	328	20	324	369	225	234	493	231	844
76	388	50	681	538	324	232	575	227	844
274	340	206	12	353	9	234	244	230	845
58	481	31	745	559	341	228	601	230	845
33	264	32	51	269	49	236	251	235	845
54	371	37	1023	438	599	233	639	230	845
407	493	211	258	528	125	235	259	234	845
58	340	44	604	470	329	236	569	226	845
112	291	99	150	283	135	237	240	230	845
230	729	81	1023	497	527	228	690	233	845
22	254	22	26	263	25	230	236	236	845
46	273	43	18	298	16	229	225	232	845
289	328	225	490	311	403	240	402	225	845
207	310	171	412	366	288	233	401	251	845
294	390	193	303	356	218	233	464	234	845
46	543	22	570	716	204	226	565	234	845
43	389	28	693	488	364	228	586	235	845
138	302	117	139	301	118	222	251	232	845
39	346	29	747	423	453	234	594	230	845
39	330	30	219	361	155	240	415	227	845
133	304	112	211	303	178	226	362	226	845
112	373	77	284	364	199	231	389	231	845
60	258	60	39	253	39	230	226	229	845
145	464	80	1023	316	830	230	705	231	845
107	262	104	97	264	94	229	309	237	845
288	337	219	591	322	470	231	404	235	845
238	302	202	322	299	276	230	290	235	845
238	337	181	376	335	288	236	404	241	845
226	308	188	364	314	297	231	439	242	845
225	393	146	493	476	266	233	455	240	845
212	311	175	504	345	374	234	392	236	846
48	294	41	127	288	113	233	230	226	846
41	354	30	608	399	390	229	581	234	846
74	383	49	1023	363	721	235	646	239	846
438	495	227	1023	329	797	223	734	241	846
279	360	199	666	367	465	240	347	248	846
276	357	198	414	351	302	240	242	242	846
33	394	21	467	354	338	228	541	238	846
87	379	59	513	815	161	235	544	230	846
110	289	98	208	289	184	229	257	228	846
176	322	139	263	312	216	233	306	244	846
57	364	40	602	571	270	228	563	229	846
178	316	144	253	302	215	234	341	240	846
270	349	198	436	329	339	231	374	232	846
283	377	192	345	325	272	232	414	231	846
32	367	23	456	412	284	231	534	226	846
73	260	72	40	254	40	233	238	234	846
40	260	39	50	251	51	231	248	227	846
88	423	53	1023	342	766	225	689	224	846
68	270	64	70	267	67	239	237	235	846
342	395	222	305	354	221	238	235	227	846
45	571	20	720	716	257	224	600	230	847
145	304	122	137	305	115	231	333	230	847
75	384	50	358	572	160	228	551	229	847
425	387	281	310	411	193	239	348	235	847
71	369	49	896	506	453	234	627	229	847
27	318	22	434	383	290	230	530	237	847
253	329	197	430	345	318	233	272	239	847
53	399	34	903	503	459	234	621	237	847
36	251	37	17	237	19	235	228	238	847
80	411	50	995	522	487	232	637	229	847
359	378	243	868	464	479	231	615	233	847
55	393	36	575	479	307	225	568	237	847
28	264	27	56	265	54	237	261	234	847
31	268	30	9	247	9	234	236	225	847
1023	546	480	1023	267	982	235	848	235	847
283	314	230	369	299	315	244	321	240	847
305	367	213	251	365	176	236	335	232	847
20	256	20	48	263	46	232	229	231	847
247	313	202	225	293	197	227	243	223	847
36	428	21	526	464	290	228	558	232	847
40	408	25	561	589	244	232	562	231	847
94	288	83	168	321	134	229	434	241	847
42	254	42	55	260	54	227	295	236	848
42	310	35	257	322	204	231	479	235	848
22	252	23	21	252	22	234	237	233	848
50	256	50	24	251	25	236	233	236	848
259	320	208	400	317	323	231	377	236	848
39	344	29	380	520	187	243	511	233	848
55	450	31	946	584	415	233	632	235	848
321	352	233	519	375	355	242	428	232	848
44	366	31	110	371	76	228	367	227	848
207	320	165	185	335	141	236	297	223	848
362	429	216	973	658	379	232	616	219	848
53	459	29	798	490	417	236	612	229	848
103	412	64	1023	514	510	231	666	234	848
439	387	290	555	365	390	231	359	236	848
52	394	34	856	423	518	233	611	235	848
23	258	22	11	254	11	232	228	235	848
421	381	283	427	397	276	232	401	233	848
225	303	190	282	290	249	226	327	238	848
27	298	23	194	361	138	235	413	235	848
32	265	31	26	257	26	227	236	225	848
37	264	36	63	261	62	230	237	238	848
249	350	182	419	330	325	233	243	244	848
30	351	22	472	430	281	231	541	234	848
28	261	28	11	246	11	235	236	234	848
219	322	174	315	313	258	228	328	243	849
255	308	212	436	302	369	226	304	242	849
47	496	24	738	617	306	236	595	224	849
43	491	23	450	553	208	236	539	231	849
102	323	81	205	314	167	234	305	231	849
458	429	273	1023	448	585	232	592	246	849
299	371	206	389	435	229	231	391	235	849
69	268	66	88	265	85	227	243	237	849
202	320	161	650	472	353	232	509	235	849
38	500	20	675	699	247	232	591	234	849
28	251	29	29	248	30	239	246	235	849
37	253	38	32	258	32	236	230	226	849
285	323	226	340	323	269	228	377	244	849
40	346	30	463	502	236	226	547	224	849
28	303	24	410	366	286	227	525	227	849
28	352	20	518	459	289	233	546	233	849
416	421	253	763	391	500	228	453	237	849
37	288	33	171	297	147	236	411	235	849
57	353	41	106	366	74	230	282	225	849
411	378	278	1023	583	450	240	605	229	849
373	427	224	695	398	447	238	587	237	849
37	458	21	544	638	218	230	554	234	849
55	304	46	237	340	178	226	413	231	849
301	497	155	1023	521	503	235	638	228	849
31	340	23	507	447	290	231	557	229	849
237	338	180	449	322	356	227	319	239	849
29	352	21	434	370	301	228	532	235	849
853	579	377	1023	267	982	230	759	232	850
22	252	23	33	249	34	234	228	231	850
245	389	161	1023	479	547	237	637	239	850
26	270	24	28	261	27	230	275	230	850
1023	570	460	1023	267	982	240	842	234	850
192	353	139	283	353	205	232	374	233	850
366	378	248	772	395	501	238	428	250	850
64	274	60	58	276	53	232	258	234	850
1023	569	461	1023	267	982	232	867	232	850
29	380	20	414	463	229	231	526	229	850
252	313	206	290	303	245	232	369	236	850
339	346	251	399	321	318	232	370	239	850
385	517	191	789	514	393	237	415	266	850
1023	708	370	1023	267	982	233	868	259	850
203	293	177	253	290	224	233	372	241	850
57	263	55	78	264	75	234	219	231	850
23	253	24	60	258	59	234	230	237	850
42	275	39	86	281	79	231	320	223	850
267	320	214	204	321	163	242	384	237	850
64	276	59	106	273	99	231	337	228	850
22	267	21	74	282	67	223	314	237	850
64	395	41	711	477	382	233	586	237	850
203	306	170	434	387	288	234	399	228	850
50	478	27	829	546	388	234	604	237	850
228	480	122	1023	267	982	235	734	229	850
33	271	31	14	297	12	231	224	238	850
235	365	165	1023	421	623	228	656	232	850
38	265	37	26	264	25	234	240	227	850
50	520	25	861	614	359	234	620	234	850
351	351	256	722	340	544	232	396	253	850
140	306	117	577	337	438	225	591	231	850
39	394	25	502	416	309	232	557	225	850
374	405	236	1023	376	697	219	649	223	851
51	425	31	350	410	219	231	530	227	851
49	276	46	78	278	72	230	256	228	851
830	482	441	1023	273	960	232	725	239	851
52	268	50	161	358	115	227	380	226	851
46	275	43	31	303	26	235	228	237	851
21	276	20	187	322	149	231	441	234	851
378	575	168	1023	267	982	227	809	249	851
21	261	21	34	393	22	235	263	232	851
59	267	56	90	274	84	236	308	242	851
25	252	25	45	255	45	232	233	233	851
680	473	368	1023	419	626	227	673	243	851
1023	484	542	1023	267	982	250	992	299	851
524	508	264	1023	267	982	236	758	236	851
202	339	152	248	339	188	233	372	232	851
1023	542	483	1023	267	982	256	1023	344	851
26	248	27	27	245	28	229	231	221	851
81	561	37	1023	457	573	230	688	229	851
375	428	224	1023	641	409	229	655	231	851
224	318	180	381	314	311	234	392	241	851
65	262	63	75	256	75	234	232	231	851
368	354	266	542	517	268	230	473	233	851
118	362	83	201	436	118	232	244	245	851
143	312	118	647	371	447	231	595	239	851
212	335	162	315	310	260	233	346	230	851
33	254	33	22	250	23	235	234	232	851
325	626	133	1023	305	859	230	747	231	851
366	764	122	1023	267	982	226	829	241	851
35	378	24	535	534	256	234	565	229	851
23	267	22	21	266	20	228	232	230	851
233	306	195	215	291	190	230	308	236	851
39	255	39	29	249	30	230	271	231	851
31	258	31	16	250	16	233	226	233	851
1023	590	444	1023	267	982	232	909	259	852
170	514	85	1023	272	964	236	741	231	852
117	614	49	1023	400	656	233	704	230	852
407	469	222	499	451	283	232	231	226	852
442	426	265	560	402	357	231	443	243	852
647	802	207	1023	267	982	236	867	248	852
378	439	220	999	624	409	243	609	233	852
68	579	30	472	532	227	231	475	229	852
423	771	140	1023	267	982	239	837	227	852
49	379	33	183	376	125	234	299	234	852
1023	653	401	1023	267	982	232	765	228	852
278	381	187	471	393	307	235	392	244	852
1023	579	453	1023	267	982	239	835	254	852
93	692	34	1023	697	376	235	669	241	852
106	282	96	247	282	225	234	305	240	852
140	368	98	315	342	235	231	458	230	852
26	340	20	329	450	187	233	510	231	852
68	352	50	429	374	294	227	543	232	852
404	509	203	1023	497	527	235	673	230	852
167	319	134	313	303	265	232	274	243	852
1023	637	411	1023	267	982	239	876	241	852
621	630	252	1023	267	982	236	794	238	852
1023	557	470	1023	267	982	229	880	256	852
41	383	28	526	440	306	238	548	235	852
199	331	154	381	336	290	237	304	243	852
919	584	403	1023	267	982	231	783	228	852
61	448	35	1023	602	435	231	643	224	852
1023	616	425	1023	267	982	239	965	282	852
208	353	151	409	364	288	234	382	240	852
347	357	249	461	368	320	227	458	231	852
1023	715	367	1023	267	982	234	880	240	852
291	581	128	1023	267	982	234	729	237	852
253	346	187	305	346	225	229	382	229	852
325	633	131	891	610	374	230	624	241	852
113	272	107	58	261	56	232	243	241	852
1023	622	421	1023	267	982	230	939	261	852
464	716	166	1023	267	982	236	852	234	853
118	446	68	1023	371	706	234	695	233	853
245	618	102	1023	291	902	223	746	237	853
164	586	72	1023	299	876	236	744	236	853
382	409	239	671	421	408	233	545	245	853
142	464	78	1023	313	837	230	702	238	853
113	424	68	1023	297	882	230	715	242	853
27	253	27	21	255	21	230	227	237	853
952	673	362	1023	267	982	235	813	232	853
38	296	33	464	354	336	231	558	222	853
321	359	229	512	341	385	220	232	235	853
573	497	295	1023	523	501	243	692	244	853
23	256	23	55	302	47	232	288	239	853
122	769	41	1023	340	771	239	737	235	853
60	274	56	571	304	481	237	229	239	853
734	796	236	1023	267	982	232	862	237	853
446	496	230	1023	418	627	231	694	232	853
261	320	209	382	320	306	245	343	227	853
1023	809	324	1023	267	982	236	883	269	853
129	451	73	1023	354	741	233	700	228	853
107	273	101	143	275	133	233	283	232	853
44	418	27	668	425	402	231	590	228	853
173	579	76	1023	379	692	237	728	231	853
402	415	248	608	400	389	237	518	245	853
193	327	151	335	334	257	235	387	229	853
332	359	236	504	345	374	237	249	226	853
49	384	33	288	537	137	228	464	235	853
53	283	48	39	287	35	234	234	239	853
43	537	20	775	696	285	231	601	236	853
268	362	190	491	431	292	227	255	226	853
128	323	101	314	315	255	227	289	237	853
174	379	118	275	370	190	230	372	236	853
31	326	25	303	339	229	225	494	230	853
54	486	29	770	609	324	234	609	227	853
64	451	37	687	580	303	228	580	237	853
335	345	248	222	396	143	232	283	239	853
118	541	56	1023	384	682	234	679	231	853
29	314	23	235	298	202	229	480	231	853
284	344	211	598	319	480	234	282	227	853
59	262	58	55	255	55	233	281	238	853
90	471	49	1023	371	706	229	688	242	853
36	394	23	530	495	274	230	561	228	853
24	280	22	47	285	42	235	237	228	854
387	372	266	1023	267	980	234	523	269	854
285	345	212	801	336	611	238	397	241	854
40	442	23	597	548	279	234	574	239	854
986	727	347	1023	267	982	228	834	234	854
46	331	36	784	395	508	233	602	234	854
22	278	21	177	348	130	231	406	231	854
76	375	52	859	408	540	234	624	234	854
148	301	126	312	285	280	236	278	243	854
38	332	29	595	398	383	228	575	227	854
33	428	20	570	567	257	228	567	236	854
1023	508	516	1023	267	982	234	938	254	854
265	370	184	613	354	443	221	392	243	854
19	249	20	15	250	16	233	228	237	854
97	730	34	1023	594	441	230	689	244	854
140	700	51	1023	310	845	229	748	234	854
780	650	307	1023	326	804	238	708	242	854
242	314	198	338	302	287	241	344	239	854
40	362	29	790	467	433	237	609	226	854
27	349	20	604	442	350	230	571	231	854
1023	464	565	1023	267	982	244	969	278	854
68	463	38	1023	518	506	229	652	221	854
1023	706	371	1023	267	982	236	879	247	854
1023	562	466	1023	267	982	248	948	256	854
1023	499	526	1023	267	982	248	986	245	854
1023	468	560	1023	267	982	260	1010	291	854
501	700	183	1023	267	982	232	848	240	854
638	535	306	1023	574	457	232	554	225	854
26	301	22	99	306	82	234	230	232	854
228	478	122	591	580	261	232	381	241	854
92	468	50	1023	424	618	236	668	226	854
1023	1023	126	1023	602	435	250	622	356	854
61	367	43	442	411	275	229	515	235	854
33	376	23	468	445	269	235	547	235	854
27	337	21	290	400	186	234	481	237	854
139	286	124	81	296	70	230	230	228	854
456	377	310	523	441	303	236	459	236	854
79	291	69	460	417	283	228	521	232	854
134	289	119	144	283	130	231	237	241	854
28	372	20	428	405	270	233	534	228	854
239	325	188	519	327	406	227	350	243	855
178	315	145	346	352	252	233	408	244	855
33	340	25	57	442	33	230	291	231	855
116	278	107	73	276	68	239	267	234	855
263	321	210	291	308	242	234	337	236	855
266	316	215	311	321	248	232	357	237	855
145	343	108	329	327	257	240	259	239	855
84	286	75	63	283	57	225	246	234	855
214	300	182	408	297	351	236	348	247	855
30	341	23	418	412	259	229	520	234	855
275	343	205	429	325	338	233	369	239	855
565	599	241	1023	463	566	228	742	243	855
182	320	146	262	311	216	232	339	227	855
268	596	115	1023	267	982	240	754	229	855
82	347	60	753	378	510	232	626	229	855
121	284	109	165	274	154	234	270	231	855
22	250	22	26	252	26	228	237	229	855
182	305	153	164	296	142	236	316	230	855
33	295	28	294	286	263	232	485	237	856
484	476	260	1023	296	886	232	727	218	856
1023	502	522	1023	267	982	232	979	264	856
33	365	23	402	460	224	233	525	230	856
240	329	187	341	300	292	234	289	242	856
283	409	177	778	438	454	241	436	239	856
100	296	86	466	393	303	237	532	239	856
118	384	78	936	498	481	235	641	227	856
1023	808	324	1023	267	982	251	859	236	856
42	255	42	19	255	19	230	226	234	856
188	303	159	66	310	54	229	222	230	856
111	315	90	469	318	377	227	545	241	856
293	354	212	1023	452	580	232	621	262	856
22	272	21	123	278	114	230	361	220	856
30	256	30	17	254	17	238	231	238	856
270	312	222	250	302	212	230	232	237	856
205	341	154	211	315	172	229	339	239	856
292	337	222	342	332	263	231	360	236	856
30	263	29	60	267	57	228	246	232	856
28	359	20	488	489	255	236	547	237	856
176	384	117	514	523	252	236	533	240	857
1023	1023	237	1023	267	982	231	884	259	857
29	324	23	490	369	340	233	545	241	857
56	258	55	43	258	43	235	224	231	857
191	337	145	275	329	214	231	247	238	857
122	283	111	179	310	148	235	293	237	857
32	260	31	64	278	59	234	306	228	857
35	373	24	618	506	313	232	575	227	857
206	349	151	340	347	251	232	236	228	857
97	315	79	119	293	104	233	355	239	857
66	396	42	856	602	364	230	614	226	857
32	367	23	558	473	302	228	565	234	857
192	315	156	415	480	221	223	451	243	857
238	310	196	249	309	207	231	320	242	857
229	293	200	246	285	221	233	377	236	857
128	329	99	111	357	80	229	255	222	857
35	333	27	625	391	410	234	580	228	857
21	264	20	32	285	28	225	248	231	857
20	253	21	23	248	23	229	252	231	857
44	281	40	101	290	89	237	244	231	857
88	356	63	1023	379	691	229	651	230	857
284	336	217	115	360	82	232	241	227	857
50	382	34	895	393	583	230	626	234	857
22	256	22	37	247	38	229	281	232	857
56	355	40	536	429	320	229	561	233	857
456	471	248	692	442	401	241	458	247	857
361	345	267	210	331	163	227	249	229	857
650	634	263	1023	267	982	229	813	242	858
52	274	49	129	362	92	227	380	231	858
433	392	283	1023	365	718	233	667	227	858
21	252	21	40	256	40	234	234	235	858
33	325	26	407	437	239	227	526	227	858
20	248	21	7	236	7	233	231	238	858
54	256	54	53	252	54	225	264	228	858
175	293	153	241	418	148	227	404	230	858
40	299	35	38	293	33	233	236	242	858
248	320	198	320	310	264	234	435	233	858
253	370	175	421	400	270	233	279	252	858
85	403	54	736	458	411	232	602	226	858
30	290	26	141	350	104	230	380	227	858
51	329	40	467	528	227	231	533	230	858
235	325	185	532	321	424	235	317	229	858
826	725	291	1023	297	882	238	786	230	858
205	313	168	255	292	223	233	385	222	858
53	394	34	873	421	530	232	627	226	858
673	576	299	1023	323	811	225	699	225	858
131	500	67	1023	295	889	233	723	236	858
182	290	161	134	275	125	224	279	231	858
77	311	63	200	525	98	233	425	222	858
218	335	166	503	329	391	232	396	241	858
81	428	48	739	584	324	228	606	234	858
201	315	164	292	307	243	235	345	226	858
47	361	33	437	488	229	235	526	235	858
35	295	30	262	397	169	231	456	233	858
40	442	23	788	598	337	232	608	227	858
242	348	178	375	350	275	233	297	237	858
139	284	125	114	280	104	236	247	234	859
109	361	77	899	570	404	234	625	222	859
397	398	256	1023	468	560	229	703	229	859
21	254	21	13	254	13	227	235	235	859
190	302	161	327	304	275	240	390	232	859
95	345	70	582	360	414	234	589	238	859
50	415	31	651	511	326	229	591	234	859
306	366	214	663	370	458	237	453	233	859
221	331	171	921	546	432	226	612	240	859
165	319	133	192	334	147	231	397	234	859
178	301	152	501	453	283	236	500	232	859
20	248	20	15	247	15	230	233	229	859
40	260	39	74	263	72	230	234	231	859
111	282	101	144	289	127	224	265	237	859
29	256	29	71	263	69	235	240	236	859
561	582	247	1023	267	982	231	731	241	859
537	424	324	711	410	444	230	440	236	859
171	300	146	274	308	227	226	375	243	859
80	461	45	1023	612	428	230	657	229	859
264	408	165	290	368	202	237	240	236	859
39	271	37	99	282	90	228	367	222	859
30	312	25	263	463	146	228	467	233	859
270	313	221	441	325	348	226	289	245	860
209	330	162	247	305	207	229	280	228	860
276	431	164	356	359	254	230	240	226	860
147	600	63	1023	408	642	233	706	236	860
158	309	130	215	303	182	234	240	232	860
80	472	43	423	574	189	229	538	232	860
278	351	203	507	349	372	228	338	253	860
157	483	83	1023	323	811	235	715	232	860
79	316	64	259	495	134	228	436	226	860
70	392	46	824	436	484	229	612	226	860
169	317	136	433	497	223	229	486	230	860
534	473	290	1023	353	744	229	519	243	860
52	337	40	18	317	15	234	227	223	860
155	544	73	1023	292	898	232	737	227	860
48	602	20	1001	715	359	234	637	235	860
331	349	243	475	330	369	235	439	248	860
64	308	53	312	450	177	236	491	228	860
577	573	258	1023	360	729	228	668	240	860
50	341	37	424	504	216	230	537	226	860
23	280	21	92	315	75	231	327	225	860
40	343	30	525	358	375	228	562	233	860
59	267	56	86	292	76	230	325	236	860
133	278	123	126	277	116	227	233	227	860
33	377	22	660	452	374	237	580	239	861
786	642	313	1023	267	982	246	814	239	861
45	252	46	65	254	65	228	309	234	861
32	287	29	277	308	230	234	474	229	861
88	367	61	639	431	379	233	600	238	861
249	305	209	451	438	264	235	464	240	861
43	276	40	86	283	78	230	237	229	861
66	446	38	1023	438	598	229	665	232	861
148	299	127	284	289	252	230	329	243	861
178	328	139	335	303	283	231	232	228	861
30	262	29	94	267	90	238	245	232	861
341	343	255	493	331	381	231	346	256	861
188	320	151	351	417	215	228	433	245	861
250	312	206	275	312	226	242	312	238	861
66	506	34	1004	669	384	236	637	231	861
40	381	27	598	405	378	232	578	228	861
500	435	294	642	428	383	235	456	216	861
90	478	48	1023	496	528	236	667	231	861
61	793	20	1023	616	425	235	666	231	861
296	390	195	905	663	350	230	617	235	861
184	289	163	236	282	214	231	308	241	861
610	517	302	1023	413	635	222	649	225	861
184	429	110	430	626	176	238	514	233	861
65	391	43	1023	428	612	233	655	244	861
278	341	209	1023	320	819	233	623	238	861
48	279	44	27	260	26	233	271	231	861
95	272	90	97	267	93	226	302	231	861
486	387	322	1023	431	608	234	636	242	861
39	257	39	30	263	29	229	228	229	861
205	396	133	931	647	368	226	594	233	861
34	344	25	689	452	390	229	588	229	861
50	262	49	61	260	60	233	222	225	861
503	531	243	1023	352	745	236	707	229	861
227	317	183	658	521	323	236	546	248	861
62	276	58	102	275	95	228	316	229	861
583	475	314	1023	267	982	228	775	225	861
35	260	35	42	267	40	228	276	232	862
336	388	221	203	380	137	217	236	223	862
51	510	26	699	521	343	233	586	227	862
34	335	26	372	346	275	228	518	232	862
38	320	30	386	361	274	231	530	234	862
217	333	167	419	316	339	230	253	279	862
34	310	28	548	387	363	234	566	236	862
205	301	175	257	287	229	233	336	227	862
37	404	23	837	488	439	229	605	238	862
41	337	31	407	423	246	229	530	232	862
49	406	31	742	519	366	232	594	228	862
70	274	66	153	306	128	233	407	229	862
21	266	20	11	286	9	234	236	231	862
355	366	248	219	367	153	226	234	231	862
44	380	29	410	411	255	226	560	231	862
212	328	166	303	305	254	229	404	239	862
43	389	28	940	460	523	236	634	239	862
124	335	95	127	323	101	228	232	234	862
59	521	29	1023	548	478	231	664	222	862
163	312	134	379	389	249	229	475	232	862
66	261	65	50	257	50	232	237	218	862
39	252	40	16	249	16	237	234	223	862
372	401	238	563	377	382	228	334	234	862
43	423	26	506	555	233	230	550	235	862
54	274	50	38	266	36	225	263	229	862
35	313	28	208	497	107	235	424	232	862
479	693	177	1023	267	982	226	806	237	862
242	328	189	686	507	346	228	543	246	863
641	547	300	1023	365	718	224	680	236	863
28	253	28	46	259	45	232	246	230	863
46	471	25	790	580	349	227	605	223	863
688	599	294	1023	267	982	226	758	218	863
184	402	117	1023	337	778	231	697	245	863
1023	779	336	1023	267	982	227	851	245	863
137	573	61	1023	344	762	229	717	240	863
395	786	129	1023	267	982	238	843	227	863
244	330	190	428	322	340	231	323	242	863
222	353	161	659	398	424	233	546	235	863
69	416	42	1023	338	774	230	675	236	863
157	313	129	293	347	216	235	412	231	863
45	409	28	639	491	333	230	581	245	863
463	599	198	1023	267	982	233	784	238	863
22	264	21	13	258	13	233	225	224	863
179	308	149	318	312	260	225	373	236	863
171	420	104	257	467	141	225	244	230	863
637	481	339	1023	341	768	229	717	229	863
129	305	108	233	307	194	229	235	230	863
437	442	253	1023	319	822	233	708	233	863
25	258	25	10	246	10	231	229	240	863
290	309	240	562	329	438	232	418	234	863
333	376	227	1023	442	594	234	631	225	863
37	366	26	477	403	303	231	550	230	863
24	254	24	18	251	18	229	242	228	863
264	364	185	741	340	557	242	323	263	863
338	356	243	484	334	371	235	417	236	864
573	481	305	1023	343	764	243	624	242	864
41	400	27	705	537	336	229	591	230	864
37	374	25	549	448	313	229	567	229	864
433	421	263	1023	367	715	231	679	238	864
57	505	29	1023	603	435	230	657	230	864
712	611	298	1023	267	982	244	699	275	864
51	290	45	455	367	318	232	545	225	864
215	317	174	359	330	278	229	260	232	864
377	408	236	632	422	383	241	540	247	864
347	333	267	639	334	491	230	359	243	864
44	384	29	427	726	151	225	521	234	864
21	249	22	32	249	33	226	246	231	864
58	302	49	381	622	157	239	511	233	864
192	343	143	533	481	284	231	523	243	864
1023	662	396	1023	328	800	230	756	238	864
34	290	30	170	444	98	230	377	234	864
35	250	36	26	240	28	236	229	229	864
352	367	246	297	356	214	231	229	235	864
125	356	90	768	374	526	226	616	225	864
82	446	47	952	421	579	231	632	231	864
751	617	312	1023	287	913	230	763	241	864
34	317	27	391	333	300	230	521	237	864
1023	613	428	1023	267	982	237	833	230	864
234	309	194	292	288	259	227	226	238	864
123	301	104	231	293	202	225	286	246	864
1023	588	446	1023	267	982	250	1012	272	864
62	276	57	391	344	291	236	505	240	864
356	374	244	854	612	357	229	592	228	864
231	348	170	313	337	238	239	368	233	864
372	421	226	1023	413	634	234	653	237	864
63	258	63	22	249	22	230	241	226	864
28	317	23	330	338	250	239	499	231	864
1023	823	319	1023	310	846	229	754	227	864
314	394	204	578	390	380	232	413	234	864
1023	537	488	1023	267	982	236	859	241	864
34	253	34	47	256	47	232	238	230	864
93	310	76	124	299	106	233	233	232	864
64	496	33	1023	622	422	228	635	231	865
647	686	241	1023	271	966	231	790	244	865
62	347	46	487	430	290	235	552	231	865
62	391	40	1023	400	656	235	645	222	865
404	407	254	1023	416	630	234	664	233	865
21	252	21	19	254	19	229	233	231	865
63	278	58	95	267	91	232	260	243	865
501	500	257	1023	267	982	233	775	235	865
354	371	244	815	352	592	249	385	258	865
234	325	185	312	312	256	235	355	233	865
53	514	27	809	640	324	233	612	229	865
386	381	259	248	380	167	224	235	225	865
38	362	27	420	606	178	232	523	237	865
296	338	225	287	339	217	228	238	230	865
200	373	138	286	413	177	231	290	228	865
229	329	178	345	327	270	226	262	245	865
50	272	47	43	258	42	227	287	225	865
340	390	223	687	371	474	240	283	238	865
243	322	193	325	319	261	231	381	235	865
63	409	40	1023	499	526	236	647	234	865
46	404	29	795	484	421	224	604	231	865
475	438	278	1023	371	707	223	685	241	865
36	278	33	22	271	20	228	234	233	865
125	328	97	507	524	248	230	479	242	865
365	372	251	748	355	539	229	397	237	865
415	342	310	384	345	285	228	303	236	865
28	291	25	149	507	75	232	376	230	865
197	372	135	385	363	271	237	305	239	865
30	276	28	123	344	91	235	324	227	866
28	364	20	503	427	302	234	546	226	866
123	434	72	1023	423	620	243	685	225	866
385	433	228	1023	296	887	231	714	239	866
22	250	22	17	243	18	237	275	233	866
30	265	29	14	255	14	229	224	224	866
437	410	273	1023	432	607	234	675	228	866
317	353	230	410	314	334	232	248	232	866
35	435	21	534	604	227	229	556	233	866
187	478	100	1023	305	859	235	714	230	866
47	498	24	866	708	313	232	613	231	866
202	335	155	257	317	207	232	264	228	866
35	405	22	595	490	310	234	572	233	866
23	251	23	36	248	37	234	245	231	866
304	352	221	576	339	435	231	420	237	866
40	281	37	166	491	87	229	391	232	866
53	258	52	29	259	29	232	227	237	866
234	309	194	152	285	137	232	215	238	866
669	581	295	937	532	451	237	595	231	866
372	433	220	465	517	230	240	508	228	866
22	252	22	34	252	34	229	228	235	866
43	419	26	701	496	362	232	583	227	866
451	459	251	1023	305	859	222	715	229	866
24	278	22	429	313	350	229	534	239	866
43	522	21	814	681	306	231	605	234	866
24	257	24	19	251	19	227	252	235	866
33	327	26	77	313	63	230	279	232	866
28	311	23	316	378	214	230	490	241	866
43	468	24	1001	524	489	233	639	224	866
42	332	33	615	384	410	230	574	226	866
32	366	22	457	443	264	227	541	230	866
29	345	21	450	331	348	229	527	228	866
28	290	25	399	313	327	226	525	230	866
19	254	20	12	249	12	235	231	235	867
83	355	60	860	398	553	231	636	229	867
158	312	130	251	308	209	226	225	228	867
133	356	96	295	340	222	229	382	240	867
452	400	289	1023	374	701	228	681	226	867
144	306	120	138	310	113	228	275	229	867
236	317	191	300	304	252	229	388	236	867
41	423	25	852	441	495	233	621	232	867
65	365	45	310	360	220	228	485	231	867
53	427	31	1023	462	567	236	653	229	867
97	487	51	1023	460	570	234	682	232	867
1005	667	386	1023	267	982	220	810	237	867
437	440	254	1023	267	982	229	760	242	867
1023	571	459	1023	267	982	248	848	249	867
29	352	21	316	530	153	232	487	228	867
334	394	217	823	383	550	229	325	276	867
242	592	105	1023	357	735	220	741	230	867
33	296	28	211	378	143	231	425	232	867
52	330	41	573	376	389	229	577	239	867
792	576	352	1023	267	982	219	770	227	867
322	369	224	428	586	187	222	476	228	867
107	288	95	187	281	170	233	274	238	867
896	733	313	1023	267	982	226	846	236	867
61	323	48	182	355	131	232	396	226	867
35	252	36	26	275	24	241	230	227	867
1023	598	438	1023	267	982	238	902	227	867
315	333	242	992	762	333	238	604	247	867
469	568	211	1023	267	982	236	787	243	867
237	620	98	1023	343	763	230	743	227	867
43	360	30	559	603	237	228	561	233	867
264	341	198	410	320	328	234	418	233	867
56	455	31	557	366	390	234	555	231	867
1023	513	511	1023	267	982	242	863	236	867
338	417	208	535	443	309	241	422	230	868
329	330	255	579	421	352	229	504	236	868
47	344	35	580	391	380	235	565	240	868
262	309	217	448	303	378	233	388	238	868
24	273	22	96	284	87	236	314	234	868
196	357	141	461	336	351	230	339	247	868
353	388	233	819	425	493	230	565	231	868
183	330	142	309	319	248	226	278	240	868
85	709	31	1023	628	418	235	666	231	868
92	289	81	139	296	120	229	281	231	868
48	449	28	979	595	421	232	627	236	868
50	257	50	59	262	58	232	257	227	868
240	353	174	233	368	162	232	299	227	868
274	390	180	692	393	451	230	449	243	868
46	525	23	555	500	284	235	555	235	868
307	341	231	480	325	378	230	401	238	868
622	631	253	1023	283	927	229	763	238	868
221	315	180	420	329	327	234	300	256	868
40	421	24	704	531	340	236	587	239	868
74	263	72	64	262	63	235	253	226	868
56	534	27	1023	871	301	229	637	230	868
31	334	24	294	737	102	231	472	237	868
27	316	22	385	360	274	228	527	235	868
852	608	359	1023	353	742	226	720	237	868
398	397	256	429	455	241	227	322	234	868
1023	657	399	1023	267	982	241	805	242	868
34	363	24	725	561	331	232	595	234	868
59	256	59	51	256	51	237	266	231	868
38	376	26	901	454	508	234	630	231	869
280	334	215	419	321	334	238	429	230	869
827	514	412	1023	267	982	230	821	245	869
195	300	166	330	294	287	227	316	236	869
430	381	288	185	367	129	228	242	238	869
464	408	291	932	422	566	227	582	235	869
302	354	219	476	359	340	233	396	230	869
867	629	353	1023	267	982	232	772	231	869
303	325	239	499	330	387	237	376	254	869
51	298	44	212	314	172	233	434	235	869
598	442	346	1023	417	629	235	617	242	869
349	371	241	448	373	307	227	360	254	869
60	432	36	875	514	436	237	620	235	869
33	412	21	755	504	383	228	592	231	869
31	300	26	541	339	408	237	565	235	869
175	304	147	188	287	167	235	304	239	869
50	473	27	867	564	393	229	618	231	869
223	331	172	309	545	145	229	454	231	869
30	327	23	420	365	295	235	528	225	869
357	774	118	1023	288	909	233	790	243	869
115	270	109	102	268	97	236	300	231	869
185	366	129	473	366	330	232	288	234	869
28	292	24	207	317	168	237	434	228	869
817	593	353	1023	267	982	247	777	238	869
118	302	100	222	301	189	240	468	231	869
67	258	67	44	254	45	225	226	234	870
231	379	156	586	517	290	232	482	238	870
345	350	253	268	354	194	232	258	233	870
1023	648	404	1023	267	982	233	877	252	870
294	331	228	595	333	457	225	327	244	870
259	323	206	894	550	416	237	575	244	870
264	322	210	223	291	196	228	239	225	870
1023	723	363	1023	267	982	240	868	245	870
33	405	21	707	467	388	235	592	228	870
54	285	49	27	291	24	228	234	238	870
45	294	39	16	286	15	230	227	224	870
126	303	107	208	305	175	234	306	230	870
1023	713	368	1023	267	982	231	839	234	870
76	351	55	276	378	187	229	434	225	870
419	478	224	634	459	354	232	238	234	870
189	323	150	705	479	377	236	571	237	870
28	284	25	84	337	64	227	329	229	870
287	337	218	312	313	255	227	364	238	870
1023	496	529	1023	267	982	252	925	268	870
860	639	344	1023	320	819	232	720	232	870
1023	482	544	1023	267	982	259	1023	314	870
21	247	22	23	241	24	232	230	222	870
195	324	154	307	320	245	228	335	236	870
25	264	24	21	283	19	227	234	234	870
366	864	108	1023	267	982	230	873	249	870
377	352	274	620	469	338	233	574	232	870
62	581	27	1023	599	437	228	659	232	870
617	674	234	1023	267	982	235	826	236	870
48	307	40	451	392	294	231	541	239	870
229	321	183	353	312	290	234	331	250	870
122	339	92	552	448	315	238	614	236	870
377	364	265	1023	335	781	236	676	231	870
254	321	203	702	322	557	237	356	236	870
244	316	198	259	299	222	231	254	234	870
148	445	85	1023	336	780	231	691	229	870
408	414	252	415	433	245	234	259	237	870
97	531	47	1023	388	675	234	700	239	870
183	662	71	1023	286	917	232	761	238	870
467	489	244	1023	267	982	227	761	236	870
145	391	95	136	358	97	236	236	232	870
27	249	27	20	246	21	230	231	235	871
36	262	35	67	264	65	230	314	228	871
585	480	312	1023	267	982	225	751	233	871
