## Supplementary material for "*N*-chlorination mediates protective and immunomodulatory effects of oxidized human plasma proteins": Source Data: Ag85B + HSAut 1.csv (part 2 of 2)

FSC-A	FSC-H	FSC-W	SSC-A	SSC-H	SSC-W	APC-A	FITC-A	Pacific Blue-A	Time
39	389	26	528	417	324	230	574	234	871
310	322	246	293	298	252	235	346	237	871
49	354	35	879	392	574	235	629	236	871
45	517	22	929	601	396	232	626	237	871
67	304	56	71	278	65	234	238	226	871
1023	687	382	1023	267	982	239	826	253	871
356	359	254	902	359	644	227	409	235	871
336	402	214	687	465	379	233	558	227	871
37	285	33	266	287	237	226	452	239	871
1023	455	576	1023	267	982	238	886	253	871
26	286	23	14	247	15	239	225	238	871
1023	491	534	1023	267	982	240	1023	293	871
23	261	23	48	245	50	231	240	232	871
100	354	73	257	409	161	231	344	236	871
20	255	21	52	255	52	238	285	228	871
22	255	22	24	257	23	231	228	234	871
29	349	21	461	384	307	234	546	232	872
279	352	203	575	331	445	238	318	249	872
37	377	25	750	488	393	237	596	231	872
369	359	263	470	504	239	226	450	231	872
51	403	32	719	443	415	229	593	225	872
131	595	56	1023	390	673	239	682	234	872
52	350	38	617	372	425	230	581	237	872
361	443	209	727	551	338	240	455	253	872
20	250	21	24	242	25	234	233	228	872
287	386	190	444	376	302	240	397	232	872
19	249	20	14	249	15	229	236	222	872
196	518	97	1023	325	808	227	729	233	872
82	282	74	133	286	119	226	295	236	872
25	250	26	12	247	13	237	234	234	872
233	446	134	1023	267	982	228	764	226	872
188	294	164	244	291	215	234	348	241	872
50	273	47	139	298	120	229	385	231	872
253	342	190	687	355	495	230	319	252	872
22	261	21	14	270	13	234	229	237	872
429	440	249	993	523	486	234	624	231	872
428	418	262	1002	454	565	225	619	214	872
113	297	97	133	283	120	229	252	227	872
29	273	27	57	314	46	236	272	236	872
288	346	213	253	324	200	229	232	229	872
30	253	30	53	252	54	234	229	230	872
424	377	288	700	580	309	225	580	238	873
257	305	215	300	295	260	226	343	245	873
21	258	21	50	259	50	234	265	234	873
34	410	21	586	474	316	233	565	226	873
219	307	183	267	290	236	226	332	230	873
264	362	187	373	354	270	223	278	235	873
165	285	148	243	280	223	230	320	238	873
20	262	20	24	265	23	234	242	229	873
937	665	361	1023	298	879	234	737	244	873
136	388	90	1023	362	723	231	703	232	873
1023	609	430	1023	267	982	231	904	236	873
769	579	340	1023	267	982	237	729	227	873
67	349	49	783	481	417	229	605	234	873
132	442	76	1023	542	484	231	641	238	873
49	439	29	1010	566	456	228	635	232	873
31	300	27	333	474	180	233	494	234	873
31	349	23	444	421	270	241	540	232	873
46	259	46	57	262	56	234	232	239	873
76	555	35	1023	452	580	229	668	229	873
37	268	36	13	269	13	230	236	227	873
49	442	28	725	491	378	231	588	226	873
107	515	53	1023	281	932	227	715	225	873
34	399	22	505	568	228	234	553	235	874
32	393	21	667	636	269	232	582	232	874
421	413	261	1023	275	955	235	732	237	874
47	286	42	96	299	83	229	234	226	874
23	264	23	13	265	12	228	237	228	874
37	281	34	171	276	159	234	442	232	874
60	271	56	47	280	43	235	274	229	874
101	279	93	158	281	144	230	256	236	874
217	325	171	408	305	342	236	379	241	874
47	321	37	134	326	105	220	243	227	874
1023	509	515	1023	267	982	235	903	239	874
34	343	25	597	362	423	236	575	234	874
203	305	171	309	300	263	231	337	235	874
68	407	43	553	484	293	239	577	237	874
180	280	164	188	274	175	233	258	239	874
624	491	325	927	506	469	228	511	232	874
29	359	21	343	628	140	234	496	229	874
71	512	36	1023	434	605	231	681	225	874
33	345	25	411	498	211	237	520	230	874
23	248	24	19	255	19	234	239	232	874
41	331	32	657	394	427	232	587	232	874
61	256	61	32	256	33	236	237	230	874
96	327	75	71	303	60	229	231	235	874
381	414	236	518	449	295	232	251	235	874
210	500	107	1023	509	515	226	656	231	874
1023	432	608	1023	267	982	231	931	253	875
254	325	200	396	313	324	237	259	235	875
32	346	24	537	415	331	233	564	233	875
235	287	210	96	266	92	224	237	221	875
559	580	247	1023	267	982	232	797	245	875
176	611	74	1023	322	814	245	751	225	875
199	736	69	1023	336	779	234	745	231	875
208	315	169	269	318	217	239	390	237	875
121	406	76	1023	305	860	232	700	235	875
897	773	297	1023	267	982	241	805	226	875
34	264	33	102	273	95	232	249	227	875
394	1002	101	1023	275	953	223	820	235	875
31	256	31	37	295	32	233	273	239	875
223	324	177	358	315	290	233	471	233	875
85	269	81	201	272	189	231	359	231	875
290	772	96	1023	267	982	238	794	250	875
360	362	255	428	338	324	231	448	240	875
191	337	145	341	321	272	231	227	230	875
29	365	20	584	405	369	231	565	237	875
72	269	68	73	283	66	232	288	230	875
179	326	141	420	316	341	229	340	241	875
51	298	44	306	334	234	228	486	223	875
458	434	270	1023	597	439	227	629	233	875
98	306	82	131	292	115	234	237	239	875
261	330	202	503	313	412	230	343	252	875
138	533	66	1023	288	910	239	730	228	875
75	416	46	939	473	508	234	638	235	875
211	302	178	201	293	176	224	241	238	876
36	399	23	778	459	434	235	601	238	876
24	288	21	323	334	248	231	484	234	876
65	430	39	1009	558	463	230	643	236	876
43	260	42	86	260	85	232	308	234	876
676	610	283	1023	423	620	231	497	251	876
219	313	179	413	305	347	229	296	249	876
23	263	23	14	254	14	228	228	232	876
61	421	37	312	396	202	231	295	232	876
241	334	184	458	354	331	232	356	237	876
43	257	43	43	255	43	227	249	238	876
30	262	29	52	274	48	226	299	241	876
454	431	270	629	530	304	234	485	236	876
41	254	41	29	251	30	236	270	231	876
22	262	22	41	257	41	222	223	234	876
24	268	22	25	265	24	236	229	231	876
311	349	228	236	365	165	227	237	241	876
169	295	147	321	295	278	228	292	239	876
178	328	139	317	328	247	231	399	230	876
41	376	28	671	475	362	226	597	234	876
34	264	33	19	271	18	229	223	237	876
24	280	22	13	261	12	234	227	235	876
477	453	270	792	437	464	233	493	231	876
189	300	161	318	309	264	227	319	226	876
85	289	76	138	285	124	231	285	242	877
39	382	26	431	416	265	227	539	233	877
30	272	29	22	257	22	234	232	233	877
75	363	53	959	399	615	224	629	222	877
306	369	213	660	345	490	225	448	235	877
89	263	86	105	276	97	224	268	225	877
214	308	178	219	301	186	236	353	232	877
67	543	32	1023	547	480	236	645	228	877
118	518	58	1023	278	945	236	737	231	877
103	408	65	993	475	535	225	641	233	877
75	266	72	137	265	133	231	263	240	877
81	428	48	1023	506	518	232	653	231	877
558	497	288	1023	267	982	236	790	236	877
203	309	168	292	304	246	225	388	233	877
25	261	24	32	295	27	228	255	229	877
162	343	121	260	320	208	223	296	240	877
194	309	161	312	304	262	238	371	238	877
337	568	152	1023	267	982	226	784	238	877
182	308	151	428	453	242	235	486	242	877
104	607	44	1023	316	830	233	721	229	877
292	354	211	439	337	333	234	463	236	877
37	395	24	561	677	212	226	563	228	877
26	270	25	63	307	53	228	305	231	877
67	432	40	1023	446	588	239	657	243	877
46	357	33	759	426	457	231	603	231	878
134	283	121	200	278	184	243	287	231	878
933	694	344	1023	270	970	244	782	245	878
884	537	421	1023	267	982	230	661	308	878
42	329	33	576	342	431	236	566	232	878
691	653	271	1023	267	982	232	813	228	878
351	606	149	1023	267	982	233	830	244	878
24	256	25	10	240	11	232	229	229	878
139	271	131	89	265	86	233	290	231	878
190	349	140	251	344	187	228	244	229	878
388	353	281	630	669	241	228	511	235	878
214	316	173	467	312	384	236	399	224	878
225	606	95	1023	267	982	238	766	245	878
38	367	27	501	454	283	229	556	237	878
228	408	143	568	463	314	231	390	238	878
20	247	21	14	234	15	230	228	231	878
75	294	65	93	288	83	233	390	231	878
904	736	315	1023	299	876	238	814	242	878
59	268	57	55	258	55	231	296	219	878
589	941	160	1023	337	778	235	771	250	878
30	307	25	226	439	132	234	432	231	878
95	507	48	1023	356	736	236	713	222	878
42	312	34	348	400	223	224	505	233	878
185	340	139	223	335	171	223	326	243	878
223	291	196	314	300	268	229	320	231	878
508	447	291	1023	445	589	239	677	241	878
273	367	191	849	331	657	234	443	240	878
40	389	26	47	365	33	230	233	229	879
37	334	29	526	414	326	223	554	225	879
64	514	32	1023	513	511	230	645	232	879
194	306	162	219	296	189	236	313	236	879
70	491	37	869	698	319	228	612	237	879
23	298	20	368	339	278	231	510	230	879
148	277	137	186	278	172	233	310	241	879
56	256	56	94	261	92	234	267	232	879
32	253	33	19	243	20	233	240	230	879
78	391	51	635	501	324	242	596	226	879
300	429	179	723	501	370	241	514	236	879
24	287	21	26	261	25	231	235	234	879
201	319	161	354	311	292	229	373	231	879
113	488	59	1023	299	876	233	721	229	879
23	265	22	14	252	15	231	235	233	879
89	381	59	810	646	321	235	603	232	879
246	312	202	329	302	279	235	254	243	879
218	295	189	192	282	175	233	308	230	879
34	272	32	180	302	153	229	432	234	879
41	354	30	64	303	54	234	291	232	879
427	392	278	911	383	609	230	266	235	879
260	345	192	517	352	376	236	386	234	879
32	348	24	487	398	313	237	551	228	879
28	258	28	9	243	9	235	224	237	879
36	434	21	628	523	307	229	581	232	879
244	302	207	316	328	247	230	318	234	879
54	424	33	884	499	454	234	619	242	879
343	377	233	659	351	481	237	220	226	879
935	666	359	1023	267	982	229	753	262	879
202	515	101	1023	395	663	233	692	229	879
150	511	75	1023	427	614	234	696	231	879
206	299	176	321	302	272	236	372	231	879
235	468	129	1023	267	982	233	776	229	879
19	247	20	21	243	22	235	230	237	880
45	335	34	385	480	206	228	517	237	880
27	257	27	31	256	31	233	278	233	880
145	393	95	830	537	396	228	580	252	880
332	374	227	827	362	585	224	416	251	880
246	363	173	822	392	537	232	351	243	880
411	411	257	745	438	436	225	289	247	880
23	261	22	12	263	12	226	234	238	880
57	447	33	1023	466	562	228	644	238	880
1007	657	392	1023	267	982	231	772	228	880
31	261	30	65	302	55	229	314	230	880
76	556	35	1023	371	707	224	687	225	880
22	260	21	35	343	26	233	263	232	880
87	375	60	115	358	82	237	302	233	880
84	420	51	678	433	401	233	583	236	880
45	516	22	861	588	375	233	615	238	880
235	343	175	492	374	337	238	283	233	881
29	294	25	237	413	147	233	454	235	881
299	359	214	570	349	418	237	306	250	881
46	419	28	738	541	349	229	598	238	881
176	303	149	246	298	212	234	314	229	881
26	277	24	219	405	138	230	436	227	881
1023	552	475	1023	267	982	235	940	252	881
994	693	368	1023	267	982	243	835	236	881
31	278	29	74	275	68	230	246	238	881
128	399	82	1023	455	577	228	665	237	881
41	256	41	29	252	29	235	231	232	881
284	340	213	509	334	390	227	319	270	881
330	371	228	759	412	472	229	445	240	881
40	319	32	530	377	360	233	561	228	881
39	313	32	330	291	291	232	499	225	881
207	314	168	457	334	350	226	328	242	881
86	430	51	891	439	519	231	613	234	881
187	323	148	283	741	98	231	440	236	881
493	491	257	1023	325	806	232	498	247	881
386	393	251	301	426	181	222	223	231	881
429	382	288	855	470	466	235	578	233	881
41	346	31	501	389	330	241	558	234	881
146	352	106	503	452	285	235	536	235	881
98	285	88	122	269	116	231	224	236	881
49	259	48	39	255	39	229	237	231	881
43	267	41	57	272	54	243	241	228	881
34	346	25	435	384	290	230	548	232	881
29	261	28	18	262	17	226	232	239	881
88	417	54	973	599	416	230	636	237	882
160	452	91	611	613	255	233	580	236	882
30	252	31	34	256	34	231	272	227	882
247	299	212	129	284	116	230	234	230	882
48	521	23	908	631	368	235	619	232	882
71	270	68	64	281	58	231	229	229	882
326	375	222	526	349	386	238	386	238	882
237	309	196	282	295	245	239	354	234	882
251	338	191	270	303	227	232	235	236	882
59	262	58	63	264	61	228	238	231	882
112	296	97	197	291	174	235	327	235	882
101	325	79	823	448	470	230	616	234	882
49	349	36	526	428	314	234	549	237	882
40	313	33	24	299	21	230	225	241	882
86	477	46	815	538	388	232	607	234	882
360	339	271	299	313	244	229	227	239	882
63	489	33	542	705	197	232	517	224	882
40	421	25	918	443	530	238	623	227	882
46	421	28	674	515	335	238	593	237	882
237	316	192	486	314	396	232	261	227	882
135	382	90	464	377	315	235	351	233	882
209	326	164	368	327	288	233	333	234	882
481	454	271	1023	358	732	236	704	229	882
47	432	28	699	508	352	229	594	225	883
116	295	101	155	281	141	236	307	228	883
1023	471	556	1023	267	982	243	982	271	883
269	485	142	1023	267	982	229	754	241	883
30	356	21	423	492	220	229	531	233	883
1023	874	300	1023	267	982	237	863	240	883
32	312	26	411	339	310	234	528	232	883
408	347	301	772	353	560	233	378	228	883
218	314	178	354	302	300	227	233	237	883
286	532	138	1023	267	982	229	794	238	883
140	587	61	1023	287	913	227	737	232	883
95	386	63	1023	408	643	231	671	235	883
329	741	114	1023	267	982	227	796	236	883
517	477	277	1023	321	815	234	750	220	883
83	272	78	105	269	100	234	253	233	883
257	333	197	398	315	324	236	314	238	883
64	420	39	833	504	423	233	612	225	883
48	476	26	710	659	276	236	599	230	883
41	484	22	579	665	223	235	571	233	883
391	421	238	1023	299	878	230	673	249	883
342	484	181	1023	281	934	238	730	226	883
66	601	28	1023	639	410	237	654	238	883
1023	575	456	1023	267	982	228	853	235	883
55	608	23	1007	754	342	234	627	236	883
61	271	58	59	267	57	239	237	234	883
48	365	34	898	437	526	236	616	235	883
316	373	217	601	364	422	233	321	241	883
147	486	77	1023	324	809	238	722	226	883
251	382	168	433	355	313	228	268	224	884
153	328	119	796	481	424	239	595	240	884
1023	576	455	1023	267	982	235	867	245	884
711	608	299	1023	291	900	231	768	250	884
1023	924	284	1023	267	982	230	970	269	884
891	506	451	1023	267	982	234	782	238	884
1023	877	299	1023	267	982	229	834	227	884
137	310	113	224	303	189	230	342	228	884
30	350	22	441	491	230	227	535	230	884
660	745	227	1023	267	982	232	834	224	884
269	341	202	484	322	385	235	380	248	884
411	484	217	1023	267	982	232	776	233	884
71	615	30	1023	424	619	225	700	231	884
71	295	62	98	311	81	232	343	227	884
276	355	199	513	339	387	233	244	245	884
44	387	29	684	513	342	226	597	238	884
241	382	162	429	428	257	228	499	241	884
112	547	52	1023	379	691	238	702	236	884
33	265	32	21	272	20	231	222	230	884
1023	608	431	1023	267	982	232	939	253	884
134	559	61	1023	316	830	242	724	244	884
1023	474	554	1023	267	982	230	987	244	884
175	303	148	261	305	219	234	290	248	884
25	302	21	257	350	188	233	459	229	884
183	292	160	338	286	302	233	301	230	884
29	305	24	18	269	17	237	234	230	884
104	278	96	86	267	82	238	244	230	884
136	298	117	213	280	194	231	259	241	884
266	339	201	540	324	426	234	398	248	884
100	548	47	1023	484	542	231	679	245	884
59	497	30	1023	494	531	232	662	234	884
23	251	23	25	239	27	235	235	232	884
274	334	210	649	321	518	231	234	232	884
660	524	323	1023	379	692	243	274	242	884
213	350	156	448	347	331	230	383	238	884
1023	573	457	1023	267	982	224	851	250	884
78	261	76	45	250	46	233	232	241	884
20	247	20	24	240	26	230	231	235	884
277	449	158	638	406	402	228	377	255	884
730	443	422	1023	584	449	230	574	226	884
33	251	34	30	244	31	230	222	229	884
149	322	119	348	352	253	231	296	228	884
47	498	24	850	576	378	237	612	228	884
39	349	28	150	345	112	231	253	229	884
34	266	33	20	262	20	228	223	222	884
69	740	24	1023	694	378	231	657	237	884
114	465	63	1023	379	691	233	687	224	885
154	318	124	154	305	129	232	232	232	885
33	389	22	629	580	277	232	583	236	885
99	361	70	791	643	315	235	585	235	885
90	317	72	561	543	265	229	567	230	885
253	424	153	1023	488	538	233	686	229	885
100	416	62	1023	439	598	233	665	227	885
411	439	239	1023	464	565	235	650	238	885
209	289	185	286	278	264	239	334	234	885
59	290	52	39	296	34	233	233	233	885
52	312	43	617	440	359	231	582	232	885
869	640	348	1023	267	982	231	736	222	885
267	372	184	766	622	315	227	604	227	885
299	386	198	701	354	508	228	489	236	885
246	329	191	650	389	428	233	488	246	885
56	370	39	753	444	435	231	605	240	885
65	608	27	867	720	308	231	625	236	885
25	272	23	154	276	143	232	408	231	885
210	297	181	300	282	273	232	375	238	885
27	255	27	18	263	17	226	230	231	885
1023	607	432	1023	267	982	231	827	241	885
213	347	157	320	328	250	229	323	237	885
175	462	97	1023	417	629	235	676	226	885
830	598	355	1023	267	982	237	797	242	885
269	380	181	298	390	195	228	282	233	885
57	599	24	861	764	288	230	616	223	885
1023	691	380	1023	267	982	230	838	245	885
134	318	108	161	306	135	225	341	227	885
175	291	154	266	288	237	233	327	234	885
40	261	39	69	260	68	233	242	234	885
86	371	59	811	734	283	234	610	234	885
71	360	51	959	424	579	228	633	236	885
23	297	20	342	315	278	230	504	234	885
40	369	28	646	454	364	237	596	231	885
367	575	163	1023	267	982	233	776	238	885
48	430	29	960	492	499	234	634	232	886
71	372	49	831	409	520	238	620	233	886
41	274	39	108	272	102	239	249	238	886
704	515	350	393	444	227	238	246	244	886
1023	442	593	1023	267	982	241	979	285	886
1023	544	482	1023	267	982	233	840	238	886
1023	777	337	1023	267	982	233	795	251	886
295	372	203	408	357	292	237	391	229	886
42	268	40	16	255	16	237	230	232	886
1023	643	408	1023	267	982	244	735	231	886
146	453	83	1023	417	629	237	690	232	886
297	342	222	465	310	383	234	312	239	886
497	455	280	1023	540	486	227	674	241	886
1023	574	456	1023	267	982	255	1023	306	886
53	560	24	943	649	372	233	622	232	886
47	254	47	37	254	37	234	274	236	886
26	247	27	36	245	38	230	239	233	886
445	451	252	1023	453	579	227	660	237	886
49	568	22	920	667	353	238	625	237	886
1023	580	452	1023	267	982	237	912	254	886
28	302	24	198	336	151	225	468	241	886
34	273	31	19	323	15	231	236	231	886
139	328	108	240	338	182	237	440	229	886
108	606	46	1023	625	419	232	656	239	886
1023	511	513	1023	267	982	242	973	277	886
188	303	159	243	324	192	227	251	235	886
275	631	111	1023	267	982	235	796	234	886
382	436	224	735	360	522	228	621	240	886
47	390	31	720	440	419	226	606	226	886
1023	429	610	1023	267	982	233	1023	279	886
210	487	110	1023	281	931	238	728	228	886
21	255	21	12	266	12	232	234	231	886
35	395	23	477	468	261	230	538	243	886
96	278	88	136	274	127	236	308	230	886
50	475	27	926	524	452	234	631	227	887
81	285	73	118	275	110	227	235	240	887
62	531	30	864	782	283	236	622	237	887
992	721	352	1023	267	982	228	778	233	887
326	432	193	1012	552	470	228	610	230	887
31	320	24	280	327	219	228	482	224	887
244	304	206	272	298	234	231	362	226	887
283	338	214	375	309	311	233	367	229	887
72	509	36	1023	491	534	236	657	228	887
300	405	190	429	403	272	236	288	228	887
1023	622	422	1023	267	982	239	870	237	887
749	591	325	1023	267	982	231	752	236	887
34	369	23	520	399	333	227	568	233	887
111	594	48	1023	531	494	229	686	246	887
436	457	244	1023	562	466	235	636	239	887
42	499	21	845	574	377	236	616	230	887
1023	616	426	1023	267	982	238	829	238	887
31	360	22	299	337	227	231	486	226	887
80	264	78	60	251	62	232	247	233	887
181	315	147	285	304	240	236	294	239	887
1023	485	541	1023	267	982	242	926	262	888
103	304	86	369	364	260	234	410	229	888
168	301	143	227	286	203	231	347	243	888
20	248	21	19	240	20	227	229	229	888
35	370	24	323	468	177	229	499	230	888
223	313	183	240	313	196	235	369	230	888
57	292	50	57	269	54	232	329	239	888
61	267	59	83	260	82	237	295	234	888
239	350	175	313	406	198	234	316	231	888
767	707	278	1023	267	982	233	831	239	888
55	533	26	1009	556	464	235	632	234	888
134	527	65	1023	422	621	241	708	232	888
380	549	177	487	479	261	231	250	230	888
62	276	58	36	379	24	237	233	231	888
31	265	30	46	297	40	227	292	231	888
31	316	25	450	394	292	227	534	237	888
128	660	50	1023	394	666	227	714	236	888
219	326	172	341	324	269	235	281	249	888
194	332	149	346	315	281	233	308	239	888
26	317	21	346	433	205	233	496	236	888
115	314	94	162	340	122	231	266	223	888
50	372	35	393	740	136	239	525	237	888
67	256	67	55	255	55	231	230	232	888
154	272	144	148	270	141	232	272	230	888
49	383	33	446	603	190	235	522	234	888
70	272	66	34	263	33	236	318	233	888
55	443	32	1023	469	558	239	636	231	889
454	380	306	1023	325	807	232	437	256	889
50	469	27	793	595	341	234	605	228	889
267	331	206	770	464	425	241	552	234	889
63	410	40	1023	484	541	232	639	229	889
37	411	23	549	474	297	234	553	228	889
1013	836	310	1023	304	862	225	773	220	889
299	337	228	356	309	295	233	330	236	889
76	281	70	51	277	47	233	230	233	889
35	286	31	293	384	195	230	497	233	889
292	341	219	480	334	368	241	260	236	889
116	297	100	194	291	171	232	244	243	889
41	530	20	764	719	272	230	606	237	889
58	388	38	634	819	198	226	581	241	889
33	311	27	509	397	328	230	544	224	889
374	416	231	649	452	368	235	452	228	889
175	309	145	325	296	281	227	327	243	889
67	603	28	1023	567	462	234	677	234	889
57	267	55	58	267	55	226	318	223	889
278	329	216	327	313	267	230	247	237	889
76	354	55	398	419	243	231	496	243	889
222	321	177	328	306	274	235	381	243	889
37	253	38	35	254	35	229	282	237	889
241	314	196	171	276	159	235	234	231	889
48	281	43	128	300	109	229	363	227	889
280	393	183	678	415	418	235	389	243	890
417	343	312	864	325	681	238	281	242	890
25	269	24	27	260	26	226	264	230	890
55	397	35	952	583	418	236	633	222	890
42	388	28	587	526	286	231	578	229	890
915	660	355	1023	267	982	240	770	232	890
301	463	166	369	432	219	236	421	233	890
32	340	24	457	402	291	233	539	231	890
77	409	48	1023	486	540	230	641	239	890
262	351	191	241	333	185	234	252	224	890
386	453	218	1023	345	760	235	699	243	890
1023	776	338	1023	267	982	232	884	261	890
345	379	233	1023	545	481	227	634	235	890
45	347	33	654	392	428	235	583	231	890
32	282	29	33	277	30	231	234	228	890
27	253	28	56	249	58	232	246	234	890
20	249	20	24	245	25	232	230	237	890
27	348	20	400	459	223	232	526	238	890
117	282	106	40	271	38	236	233	238	890
105	423	63	1023	322	815	229	691	239	890
142	281	129	158	278	145	233	290	234	890
37	383	25	821	422	498	232	611	231	890
43	446	25	685	458	383	237	585	237	890
147	297	127	168	282	152	232	290	224	890
478	448	273	806	511	404	225	538	228	890
36	283	33	38	288	33	232	231	232	890
137	295	119	241	290	213	227	266	234	890
48	418	29	655	450	373	228	590	232	891
61	388	40	1023	398	658	229	652	234	891
76	288	68	348	419	212	232	476	235	891
75	390	49	913	725	322	241	620	239	891
50	272	47	64	264	62	233	240	232	891
43	262	42	116	258	115	236	227	238	891
137	332	105	206	351	150	233	308	231	891
57	532	27	780	612	326	237	610	235	891
22	250	22	20	252	21	228	224	236	891
39	361	28	469	424	283	233	534	235	891
238	313	195	367	313	300	235	377	228	891
78	258	78	39	256	39	231	232	228	891
213	482	113	1023	471	556	241	704	242	891
1023	556	472	1023	267	982	237	893	259	891
169	614	70	1023	411	638	235	737	242	891
297	407	186	634	414	392	232	391	240	891
37	267	35	38	278	35	230	253	237	891
171	303	144	155	286	138	226	322	225	891
88	481	47	1023	705	372	233	659	235	891
364	389	240	844	487	444	238	527	251	891
912	545	429	1023	267	982	230	805	236	891
126	706	46	1023	505	519	228	709	237	891
41	455	23	924	544	435	232	626	232	891
31	291	27	391	337	297	233	531	234	891
39	262	38	19	273	18	234	235	233	892
218	311	179	435	302	369	233	286	271	892
51	275	47	45	280	41	230	269	241	892
89	289	79	33	294	28	233	262	234	892
56	330	44	370	345	275	224	522	233	892
24	266	23	47	267	45	231	236	240	892
261	576	116	1023	267	982	224	806	235	892
461	423	279	1023	267	982	235	742	236	892
204	448	117	1023	332	790	229	695	233	892
29	350	21	670	442	388	233	590	226	892
308	398	198	509	397	328	237	380	248	892
46	277	43	115	308	96	232	247	234	892
23	290	20	272	376	185	238	451	235	892
276	348	203	497	334	381	231	251	232	892
272	373	186	269	325	212	236	242	234	892
54	291	47	36	300	30	234	230	227	892
24	288	22	308	314	251	233	483	231	892
32	341	24	453	509	228	242	542	236	892
54	255	55	101	260	99	234	253	232	892
307	408	193	868	451	492	235	530	223	892
268	336	205	446	365	313	226	371	234	892
46	344	34	428	399	275	229	536	221	892
375	391	246	1023	358	731	237	418	253	892
43	547	20	625	511	313	228	580	231	892
169	674	64	1023	305	859	237	754	237	892
494	497	254	1023	267	982	237	761	240	892
33	392	21	48	251	49	236	259	238	892
579	486	305	1023	343	764	231	740	236	893
214	320	172	324	323	256	231	386	231	893
420	423	254	761	669	291	227	545	233	893
40	381	27	751	415	464	225	603	231	893
119	413	74	572	461	318	237	548	247	893
94	459	52	1023	464	565	235	674	240	893
202	296	175	266	310	220	231	306	240	893
28	248	29	25	250	26	235	233	236	893
122	310	100	531	389	350	230	565	235	893
314	477	169	1023	267	982	234	762	231	893
421	451	239	1023	375	700	232	651	261	893
27	253	27	30	252	31	233	285	234	893
31	354	22	710	404	449	224	591	238	893
184	320	147	195	303	165	226	270	226	893
189	306	158	284	298	244	231	312	244	893
40	279	37	38	275	36	233	225	229	893
330	908	93	1023	283	925	234	812	236	893
24	251	24	52	252	53	230	245	233	893
54	439	31	994	505	504	229	629	233	893
277	348	204	654	338	496	237	393	245	893
28	297	24	268	327	210	233	482	236	893
58	589	25	587	599	251	231	577	231	893
42	369	29	612	473	331	229	584	229	893
146	493	76	1023	375	700	235	717	219	893
28	262	27	14	249	14	230	221	232	893
944	720	336	1023	267	982	239	828	240	893
190	316	154	311	300	266	232	282	259	893
200	328	156	436	315	354	235	379	236	893
52	440	30	709	557	326	236	593	227	893
953	735	332	1023	267	982	236	853	246	893
42	378	28	813	431	483	230	608	238	893
1023	577	454	1023	267	982	234	838	246	893
50	265	48	91	261	89	235	234	233	893
1023	588	446	1023	267	982	241	915	248	893
45	472	24	865	553	400	240	620	228	894
196	309	162	287	302	243	234	351	245	894
1023	654	401	1023	267	982	242	852	249	894
166	324	131	502	570	226	231	529	230	894
1023	637	412	1023	267	982	227	924	291	894
258	332	199	426	343	318	230	513	235	894
32	308	26	434	345	322	230	539	226	894
102	280	93	157	275	146	232	245	240	894
125	315	102	138	322	109	231	331	229	894
30	383	20	478	503	243	233	540	234	894
223	307	186	423	294	368	228	385	241	894
88	430	52	1023	360	729	232	688	239	894
56	257	56	46	292	40	236	281	236	894
31	268	29	23	283	21	229	225	233	894
343	371	237	1023	350	749	231	439	237	894
204	302	173	270	299	231	239	335	236	894
44	430	26	449	494	233	232	542	235	894
215	314	175	602	406	380	226	443	247	894
186	313	152	530	402	337	226	590	238	894
176	307	147	232	298	199	228	272	239	894
168	346	125	395	331	306	239	250	257	894
71	529	34	883	703	322	228	602	244	894
56	264	55	24	308	20	228	261	234	894
412	574	184	1023	613	427	229	641	222	894
25	298	22	395	334	303	233	523	237	894
40	493	21	782	646	310	231	602	236	895
328	364	231	664	407	418	230	497	237	895
254	339	192	385	333	296	239	418	232	895
290	352	211	578	347	426	237	352	247	895
25	262	25	47	270	44	232	229	241	895
35	403	22	611	472	331	229	568	233	895
137	546	64	1023	287	912	231	737	236	895
297	362	210	546	408	343	238	504	235	895
273	568	123	1023	600	437	231	698	225	895
52	412	32	1023	462	567	229	657	233	895
24	252	25	21	252	21	231	237	224	895
92	368	64	1023	394	665	231	661	223	895
332	573	148	1023	267	982	233	800	242	895
179	315	146	224	313	183	227	260	240	895
233	344	174	300	334	230	229	271	230	895
63	435	37	820	502	418	236	621	237	895
341	414	211	704	478	377	237	578	241	895
65	456	37	1023	578	453	230	647	225	895
285	412	177	329	508	166	237	314	229	895
81	390	53	905	688	336	232	629	221	895
390	409	244	1023	306	857	235	705	226	895
221	322	176	279	317	225	231	317	236	895
404	422	245	554	359	395	234	440	235	895
211	328	165	298	323	236	231	339	234	896
353	359	251	593	548	277	237	529	228	896
366	359	261	643	353	466	234	236	238	896
398	372	274	953	552	442	227	614	235	896
263	394	171	1023	322	814	237	675	234	896
24	252	24	25	270	24	228	227	234	896
341	440	198	1023	551	476	232	671	234	896
216	313	177	301	328	235	235	268	238	896
223	315	181	421	316	341	229	263	234	896
31	312	25	266	340	200	232	457	238	896
150	361	106	330	330	257	225	280	247	896
39	416	24	717	482	381	229	598	226	896
152	284	137	107	281	97	228	233	237	896
68	576	30	1023	520	505	234	665	243	896
123	408	77	1023	358	731	232	693	241	896
84	274	78	46	273	43	228	298	236	896
1023	535	490	1023	267	982	234	870	250	896
201	347	148	270	370	187	232	312	227	896
653	667	251	1023	267	982	228	831	240	897
133	404	84	1023	571	459	236	660	237	897
94	261	92	105	264	102	238	234	237	897
220	295	191	254	286	228	235	330	243	897
311	373	213	479	366	335	231	261	230	897
30	384	20	252	381	169	229	450	226	897
1023	525	499	1023	267	982	234	944	246	897
659	856	197	1023	267	982	237	861	244	897
51	259	50	32	256	32	231	237	230	897
1023	501	524	1023	267	982	237	912	261	897
166	658	65	1023	328	800	231	751	236	897
752	590	327	1023	267	982	228	770	237	897
515	596	221	1023	267	982	239	861	255	897
256	369	177	279	360	199	233	414	231	897
1023	649	404	1023	267	982	236	957	257	897
25	257	25	33	262	33	233	224	231	897
230	321	183	314	312	257	240	388	237	897
159	324	126	299	308	249	235	405	231	897
40	349	29	591	450	336	233	575	238	897
83	489	43	1023	501	523	240	668	226	897
179	291	158	386	372	266	228	465	236	897
1023	649	404	1023	319	823	230	730	228	897
246	312	202	274	308	228	226	465	228	897
35	387	23	562	472	305	234	570	228	897
96	296	83	177	291	155	225	251	232	897
962	739	333	1023	267	982	232	850	232	897
260	572	116	1023	267	982	232	793	234	898
302	416	186	548	401	350	227	436	240	898
106	491	55	1023	480	546	229	671	235	898
31	402	20	600	488	315	232	564	229	898
43	314	35	251	299	214	228	468	229	898
101	271	96	52	265	50	231	228	234	898
287	321	229	213	302	181	224	231	234	898
189	299	162	149	301	126	234	326	235	898
157	369	109	251	370	174	239	259	240	898
25	254	25	9	254	9	231	233	228	898
276	321	220	333	331	258	236	308	235	898
108	667	42	1023	495	530	239	697	230	898
262	346	193	518	322	412	243	377	244	898
60	617	25	753	723	267	223	601	229	898
835	582	367	1023	267	982	241	810	255	898
50	375	34	577	419	353	231	572	230	898
165	366	115	213	354	154	233	234	238	898
339	340	255	161	313	132	237	225	232	898
230	359	164	204	339	154	233	323	234	898
46	465	25	892	521	439	233	617	238	898
52	355	38	288	393	187	232	460	227	898
49	265	48	70	259	69	231	264	234	898
205	340	155	291	318	234	232	315	239	898
209	357	150	847	404	537	224	656	229	899
1023	668	393	1023	267	982	231	850	248	899
25	310	21	190	290	168	231	418	233	899
42	406	26	515	444	297	225	557	235	899
24	250	24	28	250	28	232	241	221	899
317	343	237	304	338	231	233	343	234	899
205	326	161	527	430	314	231	515	235	899
25	249	26	15	250	15	232	233	227	899
292	369	203	706	563	321	230	587	231	899
405	385	269	323	396	209	232	239	228	899
24	283	21	80	300	68	234	312	229	899
95	274	89	84	271	79	234	247	236	899
28	267	27	14	269	13	230	231	234	899
67	387	44	1015	559	465	226	638	234	899
49	482	26	831	520	409	238	615	228	899
83	271	79	36	266	34	230	236	226	899
80	585	35	1023	461	569	233	692	235	899
198	332	153	266	314	216	229	297	233	899
312	326	245	175	302	149	228	233	231	899
30	264	29	15	258	15	232	235	231	899
22	250	22	21	252	22	232	233	223	899
353	414	218	450	448	257	238	386	250	899
53	546	25	864	648	341	233	615	230	899
336	350	246	300	349	220	241	328	227	899
60	408	38	734	502	374	236	595	229	899
560	465	308	1023	267	982	230	764	229	899
79	309	66	309	302	262	236	507	230	899
37	348	27	615	467	337	234	580	224	899
113	873	33	1023	553	474	230	723	234	899
42	385	28	495	462	274	230	546	237	899
69	291	61	32	304	27	227	234	236	899
32	252	33	27	255	27	229	231	234	899
358	499	183	624	557	287	227	348	234	899
324	344	242	416	325	328	237	436	239	899
27	274	25	13	266	13	235	230	230	899
175	340	132	398	668	153	235	507	242	900
30	256	30	19	262	19	232	239	239	900
22	270	21	17	284	16	230	237	235	900
124	479	66	1023	318	825	235	705	233	900
36	255	36	44	252	45	233	243	229	900
32	254	32	43	260	42	236	285	231	900
38	273	36	30	267	29	230	231	225	900
324	324	257	528	432	313	222	506	233	900
1023	582	451	1023	267	982	223	849	250	900
867	662	335	1023	267	982	235	797	233	900
420	416	258	1023	361	726	239	721	239	900
793	652	311	1023	267	982	229	837	223	900
729	631	296	1023	413	634	238	712	241	900
66	422	40	820	580	362	230	608	228	900
39	313	32	461	344	343	227	533	235	900
237	312	194	628	424	379	227	496	240	900
609	428	364	1023	267	982	237	800	230	900
271	374	186	675	354	488	228	501	238	900
67	399	43	707	438	414	228	601	240	900
775	586	339	1023	268	979	229	731	241	900
68	365	47	892	448	510	231	624	238	900
792	477	425	1023	407	644	234	654	241	900
432	412	269	1023	371	706	225	654	240	900
90	380	60	1023	881	298	229	643	233	900
318	359	227	688	562	313	234	535	229	900
61	260	60	46	258	45	228	247	234	900
20	250	20	21	251	21	234	227	233	900
1023	485	540	1023	267	982	228	876	245	900
49	299	42	296	313	241	231	517	228	900
298	369	207	314	389	207	236	258	239	900
75	281	69	98	279	90	229	229	234	900
59	461	33	783	461	435	231	615	234	900
566	486	298	355	444	205	233	474	240	900
91	520	45	1023	500	524	232	686	237	901
728	597	312	1023	267	982	229	791	245	901
256	356	184	271	316	219	229	342	237	901
912	835	280	1023	267	982	226	791	238	901
113	362	80	1023	344	762	234	679	238	901
55	256	55	67	258	66	237	252	232	901
823	582	362	1023	267	982	236	815	235	901
196	289	173	190	283	172	233	276	241	901
161	331	124	297	304	250	232	258	256	901
30	281	27	71	280	65	233	232	239	901
313	348	231	649	315	527	237	393	236	901
1023	655	400	1023	267	982	235	827	245	901
259	399	166	347	517	172	235	446	235	901
27	357	20	479	391	313	234	546	230	901
30	342	23	468	478	251	230	537	234	901
245	374	167	525	504	267	234	500	238	901
73	274	68	100	270	95	236	267	235	901
198	321	158	575	296	498	232	230	243	901
309	332	238	580	354	420	229	378	242	901
279	323	221	324	312	266	229	377	231	901
49	363	35	519	471	282	227	552	226	901
437	392	286	1023	346	759	232	510	246	901
58	468	32	780	516	387	229	607	234	901
1023	731	359	1023	267	982	233	845	238	901
54	266	52	62	273	58	225	244	229	901
50	472	27	731	584	321	236	607	229	901
185	320	148	224	320	179	229	284	229	901
59	342	44	505	359	360	229	555	235	901
40	370	28	363	472	197	233	507	234	901
33	289	29	74	292	64	232	232	232	901
36	365	26	572	457	321	236	569	236	901
204	320	163	287	304	241	223	327	237	901
92	394	60	851	466	468	237	615	230	901
59	433	35	584	656	228	230	564	229	902
820	622	338	1023	337	778	240	727	227	902
222	344	165	553	328	432	229	302	247	902
190	349	139	322	326	253	235	386	235	902
114	291	101	109	280	99	233	230	224	902
277	377	188	483	398	311	239	253	234	902
27	332	21	494	433	292	229	542	227	902
213	567	96	1023	267	982	225	762	239	902
45	313	37	379	403	241	226	527	228	902
24	252	24	10	237	10	231	225	234	902
222	306	185	261	302	222	232	384	237	902
262	349	193	385	320	308	237	408	245	902
570	462	316	1023	330	794	232	730	232	902
23	256	23	23	255	23	231	232	231	902
51	352	37	396	405	250	236	528	233	902
86	323	68	338	444	195	235	502	232	902
517	450	294	1023	269	975	240	765	224	902
39	254	39	57	251	58	232	266	234	902
35	256	35	62	258	61	225	223	231	902
50	455	28	912	606	385	223	619	229	902
198	309	164	286	312	234	241	344	244	902
284	320	227	500	307	418	227	267	242	902
410	370	284	1023	320	819	234	646	228	902
72	392	47	903	441	525	231	620	233	902
39	361	28	624	390	409	233	579	234	902
587	637	236	1023	292	898	237	772	233	902
1023	656	399	1023	267	982	232	814	251	902
39	360	28	575	432	341	234	568	230	902
53	276	49	29	327	23	228	234	229	902
218	314	178	429	297	370	228	345	244	902
289	325	227	666	386	442	238	505	239	902
35	424	21	613	511	308	232	585	238	902
24	301	20	293	318	235	232	486	231	903
40	477	21	621	462	344	230	578	229	903
395	383	264	546	380	367	235	509	229	903
927	610	389	1023	267	982	232	856	247	903
22	267	21	12	266	12	231	230	230	903
375	366	262	611	369	423	231	362	259	903
816	568	368	1023	267	982	234	809	241	903
46	257	46	64	254	64	238	230	231	903
197	324	155	304	316	247	232	367	231	903
341	354	246	526	447	301	229	478	241	903
181	361	128	444	343	331	239	300	249	903
34	319	27	663	368	460	243	587	237	903
29	260	28	63	264	61	236	252	233	903
72	635	29	1023	677	387	230	651	228	903
240	329	187	366	347	270	228	334	231	903
847	544	399	1023	267	982	234	675	263	903
22	258	22	17	255	17	229	236	229	903
216	354	157	157	352	114	246	240	229	903
19	246	20	9	222	10	232	236	239	903
80	369	55	518	354	375	233	567	225	903
86	536	41	1023	464	565	232	665	238	903
23	300	20	297	357	213	229	462	230	903
1023	673	389	1023	267	982	237	872	246	903
351	364	247	643	330	498	236	223	234	903
35	446	20	561	474	303	232	566	228	903
1023	589	445	1023	267	982	231	830	264	903
35	365	24	572	486	301	232	568	231	903
62	360	44	821	412	510	234	621	240	903
376	364	264	633	377	430	236	524	224	903
52	352	38	429	348	316	229	538	238	903
29	361	20	449	517	222	231	537	226	903
192	342	144	216	316	176	239	229	235	903
1023	522	502	1023	267	982	247	1023	294	903
104	495	54	1023	376	698	234	698	244	903
1023	530	495	1023	267	982	232	935	247	904
220	318	177	334	305	280	234	243	250	904
63	428	38	1021	522	501	234	642	238	904
142	383	95	769	545	361	227	610	236	904
61	378	42	904	462	501	224	627	229	904
182	310	151	213	294	185	229	249	248	904
39	261	39	133	281	122	237	391	235	904
33	307	27	176	395	114	234	396	227	904
151	314	123	239	318	193	224	397	239	904
24	250	24	35	247	36	235	264	232	904
31	301	27	353	325	278	236	514	239	904
1023	759	345	1023	267	982	235	853	246	904
130	326	102	219	305	184	227	342	236	904
29	328	22	484	388	319	233	545	233	904
213	319	171	403	316	326	230	455	247	904
373	355	268	603	381	406	235	245	236	904
391	400	250	431	426	259	238	378	240	904
46	552	21	920	621	379	234	624	233	904
417	396	270	1023	427	614	225	661	241	904
86	267	83	76	260	75	228	265	238	904
25	246	26	27	242	29	232	229	230	904
103	571	46	1023	635	413	235	647	237	904
282	328	220	378	323	300	237	330	238	904
284	328	222	613	314	500	239	410	249	904
27	271	26	140	303	118	233	397	222	904
1023	475	552	1023	267	982	241	933	257	904
44	378	30	733	418	448	229	603	241	904
584	553	270	1023	447	587	229	668	253	905
468	412	291	1023	309	849	239	713	229	905
311	382	208	533	354	385	229	386	247	905
93	392	61	1023	409	642	227	664	227	905
23	257	23	17	246	18	227	239	230	905
163	285	146	147	288	130	232	324	231	905
802	560	367	1023	267	982	233	733	232	905
141	283	128	151	280	138	240	260	242	905
675	525	329	1023	267	982	225	784	233	905
234	546	110	1023	267	982	229	769	234	905
157	279	144	187	278	172	235	267	237	905
219	295	190	302	288	269	225	258	237	905
31	260	30	62	258	61	236	317	227	905
414	491	216	1023	267	982	232	778	237	905
62	378	42	1023	473	554	232	653	231	905
223	421	136	532	469	290	234	331	246	905
293	479	156	1023	381	689	231	733	232	905
231	335	177	407	329	317	237	374	243	905
404	446	232	666	541	315	234	496	238	905
400	451	227	705	404	447	234	392	227	905
44	424	27	605	539	287	233	580	234	905
36	475	20	898	509	451	227	629	232	905
30	326	23	300	318	242	233	503	229	905
141	366	99	285	337	217	233	293	231	905
32	339	24	456	592	197	232	537	230	905
1023	488	537	1023	267	982	243	892	244	905
51	291	45	175	318	141	233	234	238	905
133	694	49	1023	532	492	229	692	226	905
61	563	28	1023	673	390	231	641	229	905
269	336	205	286	321	229	238	225	237	905
32	262	31	56	258	56	228	241	233	905
31	327	24	499	362	353	230	550	229	905
1023	460	570	1023	267	982	242	972	248	905
27	290	24	222	424	134	233	445	243	905
170	350	124	434	343	324	232	330	238	905
36	407	22	656	501	335	224	586	236	905
139	283	126	144	269	137	228	316	239	906
60	448	34	1023	356	735	239	681	230	906
215	345	159	420	340	316	237	298	252	906
458	448	262	1023	315	831	239	711	239	906
314	386	208	889	525	434	241	548	232	906
384	402	245	989	435	582	229	641	248	906
154	314	125	269	293	234	234	350	234	906
109	306	91	141	296	122	228	306	232	906
243	354	176	421	329	328	238	338	238	906
35	358	25	669	506	338	234	581	229	906
182	541	86	1023	267	982	227	779	239	906
206	331	159	268	322	213	232	359	241	906
150	273	141	162	266	156	237	330	233	906
54	463	30	793	538	378	238	600	235	906
801	710	289	1023	347	755	229	741	232	906
39	477	21	979	623	402	228	633	232	906
23	266	22	64	315	52	224	308	234	906
163	296	141	300	310	248	230	293	238	906
164	286	147	180	286	162	228	316	237	906
44	452	25	941	675	357	235	629	224	906
38	430	23	842	478	451	232	618	234	906
66	265	64	76	268	72	231	275	230	906
365	428	218	1023	267	982	235	759	241	906
54	406	34	488	476	263	232	584	232	907
571	668	219	1023	378	693	242	747	243	907
37	391	24	830	439	484	236	613	231	907
145	291	127	241	289	213	234	293	242	907
54	317	44	553	396	357	221	563	236	907
110	353	80	124	442	72	225	264	235	907
1023	615	426	1023	267	982	242	935	243	907
223	316	181	354	318	285	228	369	238	907
365	364	257	681	346	504	238	374	264	907
28	301	24	242	293	212	232	449	233	907
1023	595	440	1023	267	982	246	967	264	907
1023	522	502	1023	267	982	249	1017	270	907
59	430	35	857	604	363	228	619	238	907
30	308	25	538	367	375	230	561	228	907
281	304	236	124	289	110	231	236	229	907
37	376	25	322	471	175	237	484	233	907
54	424	33	1023	562	467	229	644	234	907
152	436	89	1023	432	607	234	681	233	908
235	341	176	384	341	288	229	293	228	908
36	253	37	30	243	31	233	253	218	908
166	324	131	776	639	311	227	578	230	908
560	432	332	736	523	360	230	414	233	908
186	363	131	436	385	290	233	310	261	908
25	317	20	374	340	282	234	511	234	908
44	369	30	650	421	395	232	581	232	908
275	329	214	264	288	235	226	230	240	908
531	590	231	1023	436	601	227	681	226	908
460	656	180	1023	267	982	237	788	229	908
199	308	165	376	305	315	231	352	231	908
463	387	306	1023	446	588	238	696	232	908
416	490	218	1023	267	982	246	747	242	908
162	325	128	270	309	224	224	337	227	908
60	287	54	160	430	95	234	370	230	908
141	284	127	241	280	220	233	269	238	908
160	290	141	179	291	157	233	234	239	908
228	348	167	229	378	155	235	332	228	908
36	375	24	670	466	368	230	592	227	908
35	329	28	387	339	293	234	526	228	908
82	606	34	1023	640	410	233	670	241	908
47	363	33	677	475	365	232	594	224	908
313	356	225	738	363	521	231	287	246	908
25	304	21	338	408	212	232	472	225	908
335	346	248	741	401	474	232	478	246	908
42	389	28	892	515	443	232	614	224	908
38	480	21	567	490	296	230	569	223	908
117	328	91	242	336	184	232	340	231	908
50	436	29	756	474	408	225	597	241	908
83	358	59	360	402	229	240	511	244	908
31	253	32	65	251	66	228	227	233	909
94	759	32	1023	622	421	232	665	233	909
52	499	27	912	632	370	226	634	234	909
176	310	146	356	347	263	226	411	227	909
31	313	25	253	465	139	237	450	227	909
259	330	201	452	311	372	225	373	240	909
257	332	198	609	437	357	222	521	235	909
837	679	315	1023	271	969	232	737	225	909
266	376	181	207	401	133	230	227	233	909
390	416	240	343	465	189	234	236	233	909
163	492	85	1023	267	982	224	749	243	909
153	293	134	162	283	147	226	282	232	909
308	322	245	414	317	334	239	405	235	909
19	249	20	23	244	24	235	248	238	909
43	253	44	54	246	56	233	230	230	909
254	377	172	358	342	268	232	396	234	909
1023	528	497	1023	267	982	233	881	239	909
1023	735	357	1023	267	982	245	876	235	909
987	778	325	1023	267	982	229	841	222	909
1023	497	527	1023	267	982	244	977	266	909
975	877	285	1023	267	982	235	860	262	909
96	315	78	170	307	142	236	355	231	909
29	345	22	666	433	394	235	577	227	909
1023	725	362	1023	267	982	234	795	244	909
31	344	23	415	381	278	236	523	238	909
433	506	219	842	467	462	230	419	239	909
44	366	31	727	494	377	232	603	227	909
65	416	40	937	531	452	232	625	220	909
301	346	222	547	353	396	239	285	242	910
449	587	196	1023	267	982	234	809	235	910
400	358	286	802	363	566	234	458	233	910
272	407	171	497	394	323	228	509	227	910
29	353	21	506	459	282	227	551	227	910
437	387	289	742	477	398	228	501	228	910
166	306	139	330	289	292	233	301	242	910
81	398	52	1023	472	556	231	649	240	910
144	316	117	595	359	424	236	588	235	910
201	331	155	296	353	214	221	387	235	910
265	313	216	306	318	246	231	363	241	910
544	523	266	1023	267	982	238	793	229	910
19	248	20	14	252	14	225	233	237	910
170	325	134	221	666	85	231	364	225	910
36	294	31	412	349	302	230	527	232	910
39	265	38	13	259	13	231	233	229	910
161	281	146	180	280	165	234	225	228	910
73	421	45	1023	412	637	235	652	236	910
380	376	259	322	408	202	228	229	222	910
190	305	160	313	297	270	240	254	236	910
51	316	41	488	402	311	231	556	228	910
258	301	220	360	303	305	231	372	235	910
77	278	71	38	282	35	238	232	237	910
661	821	206	1023	267	982	229	849	232	910
34	296	30	94	388	62	228	316	223	911
46	287	41	22	286	19	231	231	229	911
310	366	217	343	383	230	217	358	222	911
26	278	24	21	276	20	226	239	230	911
266	361	188	418	351	304	242	276	245	911
26	252	26	34	252	35	232	239	231	911
33	291	29	96	340	73	235	340	228	911
247	343	184	301	332	232	232	335	240	911
157	421	96	814	639	326	231	601	228	911
23	289	21	105	448	60	226	312	238	911
27	343	20	449	380	302	231	542	233	911
249	332	192	479	389	315	228	398	240	911
321	378	217	776	374	530	236	412	234	911
44	259	43	43	266	41	231	285	243	911
300	413	186	436	399	280	230	323	224	911
830	700	304	1023	320	820	236	742	228	911
105	456	59	1023	449	583	235	676	227	911
189	324	150	195	324	154	230	239	232	911
767	695	283	1023	267	982	238	752	249	911
1023	558	470	1023	267	982	238	809	250	911
890	783	291	1023	267	982	242	742	233	911
76	334	59	777	402	495	231	601	233	911
111	500	57	809	940	220	232	590	238	911
30	249	31	15	244	16	233	230	233	911
238	334	182	758	398	487	230	543	270	911
323	346	239	301	313	246	239	237	239	911
144	293	126	239	290	211	235	293	235	911
1023	750	350	1023	267	982	230	804	239	911
57	294	50	185	429	110	229	414	225	911
110	411	69	1023	697	376	233	636	235	912
33	393	22	687	472	373	226	591	238	912
43	256	43	45	258	45	232	314	233	912
70	353	51	1023	373	703	235	657	236	912
724	505	367	1023	320	820	227	707	227	912
367	374	251	368	393	239	230	256	241	912
181	305	152	284	311	234	229	334	235	912
258	317	209	385	319	309	233	413	244	912
27	261	26	87	307	73	233	348	226	912
135	484	71	1023	267	982	226	728	227	912
1023	692	379	1023	305	860	236	709	237	912
1023	629	417	1023	267	982	228	898	251	912
277	376	189	1023	520	504	231	642	239	912
38	456	21	761	619	315	237	597	236	912
182	296	158	304	304	256	231	290	244	912
267	316	216	187	305	157	229	235	237	912
54	531	26	902	618	373	236	626	240	912
70	354	50	812	632	329	235	605	234	912
630	503	321	1023	267	982	225	777	228	912
416	438	244	1023	268	980	235	662	244	912
141	294	123	217	287	193	234	277	228	912
27	275	26	160	306	134	233	394	230	912
25	277	23	189	292	166	235	428	226	912
275	401	175	683	451	387	232	555	229	912
381	405	241	1023	576	455	237	633	239	912
738	601	314	1023	390	672	232	722	237	912
43	486	23	1023	563	466	232	652	227	912
32	334	24	416	427	249	234	536	232	912
635	516	315	1023	267	982	236	752	241	912
1023	767	342	1023	267	982	250	887	246	912
48	255	49	31	255	31	232	256	232	912
124	590	54	1023	448	585	233	685	226	912
24	309	20	307	479	164	232	478	230	912
1023	655	400	1023	267	982	225	861	246	913
32	373	22	675	508	340	228	590	229	913
161	390	105	609	428	364	239	527	243	913
213	391	140	1023	412	636	229	691	234	913
309	338	234	577	305	484	226	426	239	913
592	535	283	1023	344	762	230	770	241	913
237	317	191	303	310	250	234	228	222	913
266	363	188	500	327	391	225	319	230	913
364	324	287	265	328	207	237	232	232	913
307	399	197	473	365	331	237	390	236	913
1023	485	540	1023	267	982	237	966	263	913
1023	505	519	1023	267	982	243	1023	329	913
441	395	285	1023	288	909	243	680	238	913
257	807	82	1023	295	889	233	795	228	913
36	300	31	339	337	257	235	514	228	913
186	307	155	208	288	185	238	283	235	913
347	315	281	460	369	319	238	465	233	913
142	652	56	1023	346	757	231	723	229	913
45	557	21	546	636	220	236	563	234	913
182	606	77	1023	267	982	232	760	237	913
229	319	184	303	302	257	236	257	221	913
345	392	225	652	355	471	228	362	235	913
76	265	73	96	257	96	230	283	234	913
154	648	61	1023	360	729	240	739	241	913
143	297	123	170	297	146	232	350	238	913
59	270	56	64	255	64	228	345	231	913
197	306	164	283	288	252	233	312	235	913
45	389	29	930	465	512	238	622	234	913
52	486	27	1023	546	480	236	635	233	913
104	367	72	1023	410	640	231	651	234	913
116	404	73	1023	292	898	227	681	237	914
35	400	22	856	478	459	234	623	232	914
25	320	20	424	408	266	230	534	230	914
42	497	22	910	719	324	230	617	237	914
58	281	53	223	288	197	229	428	231	914
233	313	190	313	303	265	232	277	236	914
313	378	212	1008	416	621	228	454	250	914
22	249	23	26	240	28	232	242	234	914
64	518	32	1019	581	450	237	640	232	914
131	282	118	191	283	172	230	286	232	914
1023	615	427	1023	267	982	232	876	235	914
774	522	379	1023	267	982	226	791	230	914
290	348	213	311	333	239	231	424	234	914
188	308	156	262	305	220	234	243	238	914
271	340	204	364	364	256	239	245	228	914
537	682	202	1023	267	982	239	811	247	914
664	650	261	1023	267	982	233	873	235	914
419	368	291	766	405	484	232	587	241	914
917	802	293	1023	267	982	239	798	238	914
61	254	61	77	256	77	232	233	227	915
206	299	176	447	302	378	238	308	254	915
44	421	27	691	516	343	231	594	231	915
285	332	220	414	313	339	225	394	234	915
100	296	86	105	301	90	237	265	231	915
33	355	24	478	376	325	234	548	240	915
105	562	48	1023	687	382	235	673	240	915
44	500	22	1007	679	380	229	630	230	915
51	454	29	975	510	490	232	632	231	915
23	257	23	29	290	25	234	254	227	915
238	308	197	353	303	298	230	362	252	915
43	341	32	660	447	377	229	585	231	915
109	618	45	1023	527	498	231	699	216	915
809	688	301	1023	391	670	228	730	231	915
749	616	311	1023	270	972	233	728	238	915
25	254	26	63	258	62	231	233	225	915
305	355	220	503	327	394	237	241	236	915
298	356	214	478	332	369	232	246	227	915
67	257	67	80	259	79	232	238	227	915
293	348	215	435	496	224	231	486	235	915
29	331	23	425	377	289	231	534	233	915
152	307	127	209	316	169	234	241	238	915
216	324	171	256	311	211	237	277	229	915
31	362	22	518	506	262	235	559	231	915
273	313	223	453	303	383	234	409	240	915
148	324	117	115	364	81	231	254	228	915
118	698	43	1023	504	520	232	691	234	915
48	331	37	587	362	415	231	579	233	916
392	496	203	1023	398	658	227	644	229	916
22	267	21	66	316	53	232	301	231	916
100	488	53	1023	545	481	231	652	228	916
54	454	31	833	483	441	237	616	238	916
437	431	259	564	387	374	230	299	237	916
20	262	20	13	275	12	224	235	227	916
228	326	179	283	310	233	232	364	236	916
61	512	30	1023	562	466	232	652	232	916
317	388	209	1023	346	758	223	689	231	916
74	261	73	143	252	145	235	232	230	916
122	485	65	1023	307	853	230	710	233	916
29	290	26	373	331	289	230	525	227	916
220	295	191	112	286	100	241	253	246	916
27	255	27	57	259	56	228	246	234	916
28	279	25	19	283	18	230	233	231	916
41	368	29	586	363	414	227	570	224	916
30	316	25	171	285	153	236	393	240	916
34	310	28	350	432	208	229	508	245	916
188	292	165	266	303	225	226	327	238	916
50	528	24	1003	805	319	226	637	228	916
231	320	185	429	310	354	236	302	240	916
402	396	260	507	562	231	217	517	225	916
393	374	269	1023	436	601	230	638	233	916
278	306	232	344	299	295	227	401	231	916
25	312	20	390	362	276	234	524	239	916
234	330	181	397	336	303	233	257	242	916
78	265	75	55	265	53	232	271	235	917
162	300	138	212	295	184	234	361	236	917
250	341	187	602	345	447	238	408	238	917
435	407	274	1023	437	600	236	682	227	917
134	382	90	136	423	82	228	307	233	917
180	372	124	439	500	225	234	478	230	917
49	278	45	162	273	152	235	283	242	917
20	251	20	40	251	41	229	232	230	917
50	275	46	14	279	13	231	228	234	917
38	273	35	154	283	139	231	428	230	917
65	480	35	1023	500	525	231	661	230	917
55	465	30	1023	535	490	228	644	230	917
368	339	278	783	406	493	227	576	237	917
29	282	27	18	297	15	226	225	228	917
64	419	39	905	432	536	230	624	229	917
212	306	178	329	307	275	228	285	247	917
21	257	21	21	253	21	233	249	229	917
45	278	41	36	288	32	233	250	231	917
310	342	233	697	338	529	232	251	242	917
69	253	70	70	254	71	230	235	232	917
400	421	243	441	434	260	235	368	240	917
138	280	126	60	274	56	230	264	234	917
30	345	23	519	436	304	234	556	239	918
643	647	254	1023	267	982	229	744	233	918
726	546	341	1023	267	982	242	796	236	918
189	294	165	194	293	169	228	321	234	918
27	273	26	120	363	84	235	387	230	918
1023	489	537	1023	267	982	239	851	240	918
378	351	276	270	319	217	232	232	241	918
221	508	111	1023	267	982	231	761	221	918
664	739	230	1023	267	982	232	887	243	918
206	315	168	454	305	381	236	386	233	918
173	307	144	244	300	208	223	309	240	918
1023	719	364	1023	267	982	227	771	240	918
118	320	95	179	304	151	236	240	241	918
120	311	99	174	298	149	234	271	239	918
188	457	105	1023	364	721	241	717	236	918
1023	723	362	1023	267	982	245	841	228	918
65	405	41	349	311	288	234	510	235	918
1023	572	458	1023	267	982	228	884	260	918
117	577	52	1023	320	820	240	717	234	918
287	359	205	482	333	370	232	357	228	918
37	280	34	42	262	41	231	283	238	918
29	296	25	225	558	103	234	434	236	918
286	380	193	291	444	168	230	341	227	918
137	306	115	181	309	150	233	383	227	918
31	258	31	47	261	46	227	261	231	918
33	373	22	487	484	258	229	553	240	918
342	407	215	596	342	446	234	235	239	918
50	492	26	711	491	371	238	597	233	919
123	290	109	145	309	120	229	252	226	919
33	346	24	548	432	325	234	558	235	919
59	266	57	74	266	71	228	265	228	919
36	379	24	573	422	348	228	565	227	919
283	451	161	1023	366	716	235	693	227	919
391	410	244	1023	344	762	230	719	234	919
56	264	54	99	261	97	239	237	234	919
203	295	177	230	293	202	236	327	237	919
299	331	232	414	322	329	229	248	239	919
45	275	42	73	287	65	230	321	238	919
309	339	234	528	308	439	238	258	236	919
278	333	214	508	335	389	226	381	246	919
27	271	26	15	297	13	226	228	229	919
39	357	28	649	393	423	235	578	236	919
284	320	227	114	282	103	233	231	237	919
367	428	220	267	441	155	231	238	238	919
429	439	250	813	403	516	225	445	246	919
142	310	118	182	295	159	227	329	231	919
47	463	26	717	482	380	234	603	235	919
1023	715	367	1023	267	982	225	935	246	919
85	290	75	202	301	171	226	257	227	919
28	303	24	319	327	249	237	493	231	919
35	260	35	33	256	33	227	261	231	919
46	316	37	177	399	114	228	418	227	920
39	280	35	204	295	178	232	429	238	920
45	403	29	621	466	341	226	582	231	920
31	324	24	424	418	260	225	532	235	920
529	596	227	1023	504	521	226	372	241	920
32	358	23	570	405	360	236	577	228	920
32	336	24	657	389	432	230	594	231	920
202	309	167	245	330	190	234	409	225	920
257	318	207	498	310	411	229	327	237	920
96	643	38	839	916	234	233	592	231	920
25	322	20	460	344	342	233	558	235	920
238	328	186	303	325	239	244	329	226	920
47	278	44	42	272	40	233	237	225	920
262	352	191	563	337	428	228	423	248	920
182	298	156	257	291	227	235	305	238	920
31	265	30	30	279	28	234	238	223	920
311	310	257	303	320	242	235	349	238	920
280	316	227	249	292	218	235	238	223	920
147	288	131	133	297	114	229	358	231	920
347	363	245	558	325	440	236	250	231	920
99	676	37	1023	318	825	241	721	238	920
386	415	238	724	425	435	227	438	240	920
70	424	42	855	491	445	233	618	236	920
219	324	173	269	307	224	229	375	234	921
68	521	33	913	480	487	230	622	232	921
380	364	267	403	397	260	228	440	229	921
22	254	22	28	247	30	224	233	224	921
226	332	174	274	321	219	238	243	229	921
42	264	40	38	265	37	234	259	235	921
127	349	94	112	339	85	231	254	235	921
358	395	232	224	374	154	234	230	230	921
39	269	37	51	325	40	231	295	230	921
149	296	129	160	280	147	232	312	225	921
412	358	295	308	373	211	224	260	228	921
511	385	340	446	382	299	230	246	239	921
25	266	24	11	281	10	229	232	234	921
51	412	32	1023	497	527	232	642	231	921
299	363	210	242	323	192	240	362	233	921
150	295	131	300	297	258	230	301	239	921
144	297	124	172	301	147	228	297	235	921
503	445	289	864	557	397	237	550	236	921
398	454	225	1023	554	473	237	631	229	921
99	297	85	100	304	84	232	284	228	921
568	454	321	1023	267	982	234	730	238	921
56	431	33	563	544	265	227	559	231	921
25	261	25	55	277	51	228	263	233	921
45	271	43	19	282	18	227	233	237	921
22	279	20	224	302	190	225	458	228	922
51	474	27	869	646	344	237	615	231	922
373	415	230	602	475	325	221	507	221	922
95	302	80	157	300	134	231	288	226	922
513	484	271	1023	510	514	229	634	237	922
365	457	205	1023	461	568	234	640	233	922
254	346	188	453	341	340	232	293	219	922
902	811	285	1023	267	982	234	788	235	922
86	510	43	952	581	420	230	638	228	922
69	317	56	970	395	629	232	641	229	922
409	553	189	1023	586	447	228	645	226	922
34	254	34	21	253	21	236	230	234	922
239	404	152	241	404	153	234	326	235	922
43	355	31	130	337	98	235	336	231	922
33	402	21	840	460	467	234	617	240	922
65	421	39	847	485	447	233	610	231	922
46	412	29	803	464	443	234	614	230	922
47	376	32	845	453	477	231	622	238	922
71	553	33	1023	717	366	228	637	231	922
57	464	31	988	539	469	234	639	238	922
48	437	28	854	550	398	233	618	227	922
22	263	21	8	256	8	232	227	235	922
62	266	60	56	264	54	231	246	234	922
222	289	197	368	299	316	230	293	253	922
42	473	23	545	622	224	239	564	239	922
228	321	182	418	312	343	230	354	243	922
51	563	23	803	658	312	231	610	234	922
327	396	211	766	593	330	242	582	236	922
50	382	34	731	450	415	230	612	234	923
47	359	34	762	452	431	232	603	235	923
26	290	23	347	350	254	232	516	232	923
66	428	39	1023	544	482	234	652	236	923
30	258	30	47	254	48	227	237	231	923
227	342	169	984	490	514	234	593	231	923
30	263	29	30	304	25	233	246	231	923
454	427	272	790	539	375	235	617	234	923
163	352	118	1010	719	360	232	649	238	923
306	407	192	569	535	272	230	518	229	923
225	316	182	337	311	277	233	341	237	923
266	382	178	556	391	364	238	364	230	923
756	621	311	1023	272	965	236	707	254	923
28	366	20	440	405	278	232	539	233	923
361	391	236	1023	339	774	237	664	237	923
351	1023	70	1023	268	978	236	837	245	923
534	408	335	1023	270	973	237	712	235	923
323	369	224	728	388	480	229	438	243	923
47	277	44	25	267	24	228	226	235	923
29	344	22	546	413	339	228	563	228	923
553	405	349	445	408	279	231	239	247	923
505	461	280	1023	384	683	230	699	231	923
203	300	173	190	301	162	233	288	243	923
413	414	255	1023	447	586	243	644	236	923
182	360	130	346	340	260	239	341	239	923
116	424	70	957	502	488	234	655	235	923
32	252	32	18	249	18	234	221	229	923
172	341	130	307	334	235	235	325	244	923
27	266	26	17	271	16	229	229	233	923
39	253	39	39	251	40	234	262	230	923
715	497	369	1023	436	602	232	681	242	923
35	280	32	386	355	278	236	521	234	923
687	510	345	1023	267	982	231	572	324	923
1023	490	535	1023	267	982	232	916	273	923
69	289	61	155	283	141	233	249	233	923
21	278	20	93	392	61	230	331	228	923
104	265	101	54	254	55	231	231	230	923
57	339	43	638	358	456	227	585	225	923
1023	576	455	1023	267	982	231	863	237	923
1023	472	555	1023	267	982	244	929	253	923
317	372	218	256	370	177	228	236	230	923
323	642	129	1023	267	982	234	841	243	923
49	280	44	24	292	21	229	232	239	923
157	558	72	1023	352	746	232	719	232	923
39	423	24	467	553	216	227	522	236	923
33	296	28	476	338	360	226	545	241	923
38	428	23	722	548	337	232	598	231	923
54	443	31	624	613	260	230	579	228	923
1023	639	410	1023	267	982	229	820	234	923
56	445	33	1023	406	646	232	655	230	924
121	629	49	1023	444	591	232	721	230	924
178	441	103	1023	291	901	229	728	237	924
208	294	181	155	287	139	235	241	225	924
330	379	223	315	387	209	235	357	221	924
30	348	22	462	441	268	233	541	230	924
31	267	30	19	276	17	228	229	231	924
202	324	160	307	311	253	234	320	241	924
284	673	108	1023	267	982	237	823	237	924
375	441	218	532	460	296	231	341	241	924
71	258	70	97	262	95	235	233	243	924
266	369	185	1023	430	610	231	647	232	924
464	369	322	395	338	299	235	223	223	924
973	743	335	1023	267	982	223	809	241	924
71	331	55	428	373	294	230	547	228	924
20	256	20	16	259	16	234	230	239	924
376	369	261	981	522	481	231	608	228	924
180	313	147	394	505	200	233	469	231	924
1000	662	387	1023	267	982	231	819	243	924
76	444	44	1023	345	760	231	678	227	924
39	284	35	12	256	12	236	229	236	924
972	751	331	1023	694	377	229	628	234	924
182	307	152	333	295	289	234	234	231	924
47	400	30	786	475	423	234	606	231	924
167	288	148	142	286	127	236	316	226	924
78	282	70	88	285	79	229	280	237	924
78	408	49	732	507	370	231	605	236	924
68	340	51	187	422	113	230	420	231	924
32	342	24	416	441	241	232	521	229	925
43	256	43	47	253	48	233	230	232	925
264	341	198	405	350	296	229	252	226	925
192	292	168	115	298	99	234	239	244	925
46	322	36	615	356	442	232	580	237	925
28	272	27	29	267	27	233	269	234	925
30	289	26	340	349	249	233	515	231	925
850	668	326	1023	267	982	239	810	230	925
31	252	32	46	251	47	232	228	231	925
40	270	38	29	257	29	224	236	235	925
31	249	32	22	241	23	231	244	231	925
68	274	64	38	265	37	239	250	226	925
41	373	28	910	434	537	230	632	230	925
40	364	28	550	458	308	228	566	235	925
367	409	230	1023	267	982	231	729	235	925
29	249	29	29	245	31	231	224	234	925
76	266	73	82	266	79	228	235	247	925
239	306	200	330	298	283	232	371	237	925
142	532	68	1023	278	944	229	732	245	925
1023	524	500	1023	267	982	232	913	248	925
68	366	48	872	372	600	226	615	230	925
1023	652	402	1023	267	982	238	869	247	925
268	378	182	256	355	185	231	291	241	925
1023	565	464	1023	267	982	242	889	257	925
305	353	222	612	357	439	231	320	234	925
527	488	276	1023	388	676	216	649	241	925
125	287	111	199	284	180	233	288	238	925
1023	603	435	1023	267	982	229	879	231	925
65	275	61	225	390	148	233	459	234	925
332	356	239	476	396	308	237	387	231	925
1023	472	555	1023	267	982	247	1007	290	925
475	457	266	1023	440	596	234	650	233	925
35	274	33	76	278	70	231	249	233	925
461	465	254	845	520	416	235	457	237	925
49	269	47	80	274	75	228	340	236	926
77	271	73	134	272	126	231	246	239	926
45	433	27	876	603	372	236	621	228	926
391	812	123	1023	267	982	236	857	245	926
36	253	36	35	256	35	225	233	231	926
81	271	77	103	267	98	227	286	234	926
99	424	60	1023	646	406	239	643	242	926
28	254	29	46	250	47	230	231	232	926
498	390	327	1023	300	874	237	553	256	926
229	292	201	193	291	170	235	354	227	926
800	585	351	1023	267	982	230	767	230	926
52	508	26	942	606	398	226	629	231	926
330	399	211	735	362	520	225	428	244	926
157	304	132	241	315	195	233	335	244	926
214	748	73	1023	267	982	230	778	241	926
47	468	26	869	529	420	237	616	240	926
52	482	28	1023	625	419	225	658	235	926
393	545	184	1023	515	509	230	676	227	926
60	258	60	69	262	67	225	234	240	926
228	309	189	377	298	324	234	336	240	926
55	269	52	99	307	83	225	338	232	926
443	433	262	1023	320	819	223	697	231	926
54	449	31	914	577	405	228	626	235	926
28	340	21	391	338	296	227	521	236	926
207	317	167	411	338	311	227	430	242	926
248	433	147	647	511	324	237	523	236	926
115	298	98	248	358	177	242	357	234	926
77	336	59	635	349	466	235	591	231	926
85	459	47	1023	467	562	233	656	239	926
309	329	240	337	344	251	229	236	230	926
123	272	115	70	261	69	239	235	230	926
295	514	147	1023	267	982	231	792	237	926
54	342	41	703	513	351	235	589	228	926
61	292	54	97	307	81	230	338	230	926
224	369	156	1023	445	589	220	618	239	926
324	415	200	811	378	549	230	443	247	926
401	353	291	486	362	344	231	498	234	926
183	364	129	376	382	252	231	351	234	926
334	487	175	1023	267	982	229	745	246	927
225	303	190	363	290	320	228	311	235	927
126	653	49	1023	367	714	232	736	238	927
64	440	37	1023	564	465	233	654	231	927
34	332	27	467	360	332	231	540	227	927
179	293	156	247	292	216	234	311	239	927
21	271	20	16	267	15	235	234	226	927
78	284	71	154	273	145	228	258	229	927
124	681	47	1023	500	525	238	698	234	927
33	267	32	16	277	15	225	229	228	927
47	305	39	365	401	233	231	501	230	927
24	264	23	84	260	83	230	233	233	927
27	259	27	21	257	20	222	253	229	927
157	299	135	93	285	83	233	274	235	927
70	354	50	677	458	378	231	586	233	927
29	368	20	486	435	286	225	549	235	927
35	268	33	37	258	37	228	260	235	927
55	261	54	52	265	50	228	226	227	927
100	278	92	70	285	63	236	245	221	928
81	413	51	1023	397	660	233	686	221	928
74	258	74	47	258	47	237	292	233	928
90	650	35	1023	453	579	230	700	236	928
31	265	30	31	257	31	238	275	234	928
241	377	164	205	370	142	225	251	230	928
33	267	31	47	261	46	234	284	232	928
53	492	27	713	605	302	231	590	227	928
43	386	28	681	422	413	225	587	230	928
47	257	47	55	263	53	228	237	237	928
280	360	199	571	360	406	239	415	228	928
121	589	53	1023	315	833	231	736	233	928
164	297	141	382	298	329	234	354	225	928
30	343	22	254	321	202	233	466	224	928
245	321	196	378	297	325	233	385	235	928
191	332	147	357	321	284	232	323	247	928
128	407	81	1023	460	570	238	649	248	928
73	384	49	190	331	147	232	413	236	928
521	521	256	1023	503	521	230	237	245	928
42	287	37	32	297	27	228	229	236	928
55	287	49	564	340	424	233	559	231	928
238	352	173	1023	550	476	232	637	230	928
21	259	20	37	253	38	227	240	236	928
306	486	161	1023	542	483	236	615	237	928
512	428	306	1023	282	929	239	476	253	928
236	326	186	346	315	281	234	399	252	928
364	484	193	1023	350	749	229	711	254	928
437	395	283	1023	500	524	237	625	244	928
294	417	181	399	544	188	227	431	244	928
43	253	44	22	258	22	233	234	229	928
246	289	218	121	316	98	233	229	227	928
105	881	31	903	847	273	227	497	243	928
35	383	24	540	408	338	234	562	225	928
300	381	201	884	371	610	229	397	238	928
41	264	40	33	269	32	232	286	236	928
171	492	89	1023	267	982	228	776	219	928
248	348	183	719	354	520	236	378	241	929
40	346	29	663	390	436	231	584	233	929
171	299	146	174	297	149	233	251	214	929
381	416	235	273	407	172	234	243	236	929
199	505	101	1023	336	781	232	665	229	929
39	342	29	253	320	202	234	450	235	929
28	327	22	544	401	347	232	564	236	929
23	295	20	18	284	16	231	242	236	929
22	247	23	30	250	30	229	236	229	929
135	275	126	146	270	139	231	235	236	929
255	330	198	598	325	470	230	304	266	929
124	476	66	1023	329	796	227	714	242	929
1019	880	296	1023	354	740	237	723	216	929
73	289	65	236	436	138	230	403	229	929
69	454	39	1023	390	671	237	678	240	929
79	264	77	56	268	54	232	232	243	929
271	329	210	439	332	338	227	232	243	929
27	251	28	27	255	27	232	237	233	929
391	384	260	922	609	387	239	591	226	929
52	506	26	1023	647	405	228	640	239	929
35	282	31	315	314	256	230	475	229	929
43	519	21	767	661	297	226	600	232	929
89	404	56	1023	328	799	230	672	236	929
33	385	22	689	460	384	230	583	228	929
23	254	23	9	257	9	229	228	231	929
82	564	37	1023	579	453	237	664	228	929
89	460	50	1023	333	786	232	684	231	929
156	697	57	1023	338	775	235	757	235	929
216	394	140	1023	276	949	237	716	222	929
312	348	230	769	338	582	235	437	241	930
206	511	103	1023	267	982	230	757	233	930
154	304	130	94	296	81	231	230	227	930
416	402	265	1023	414	634	231	627	225	930
79	470	43	963	720	342	230	630	230	930
62	254	62	32	260	31	234	236	234	930
43	396	28	650	470	354	230	589	234	930
68	258	67	101	258	101	233	267	233	930
537	513	268	930	539	442	230	584	243	930
19	252	20	10	259	10	229	234	232	930
175	329	136	281	318	226	236	378	229	930
259	410	162	1023	289	908	228	703	230	930
295	334	226	671	319	539	243	344	262	930
338	351	246	984	586	430	241	626	226	930
46	256	46	44	255	45	232	236	231	930
43	438	25	837	550	390	229	611	229	930
29	276	27	19	261	19	229	233	237	930
56	574	25	1023	539	487	228	652	226	930
26	337	20	262	459	147	234	492	232	930
423	493	220	1015	798	326	234	625	235	930
29	296	25	267	426	161	231	451	223	930
29	336	22	488	440	284	231	546	225	930
202	296	175	350	288	311	225	356	235	930
33	267	31	82	262	80	232	232	232	930
51	544	24	1023	547	479	237	648	234	930
200	314	163	421	352	306	232	442	242	931
250	306	209	294	297	254	229	233	235	931
236	359	168	732	531	353	229	579	236	931
56	384	38	821	506	416	234	614	227	931
20	248	21	53	248	55	231	243	228	931
319	354	231	440	374	301	238	291	228	931
19	250	20	19	293	17	235	247	232	931
157	700	57	1023	353	744	232	747	239	931
1023	540	485	1023	267	982	221	879	252	931
370	420	225	397	396	257	234	336	236	931
210	594	90	1023	305	860	229	774	238	931
40	253	41	43	252	43	235	243	228	931
151	310	125	508	301	431	229	233	239	931
264	865	78	1023	297	884	235	795	242	931
236	306	197	230	294	201	233	257	229	931
30	313	24	607	351	443	229	573	232	931
215	314	175	142	316	115	235	275	233	931
33	404	21	810	536	387	232	609	233	931
574	503	292	1023	267	982	244	803	235	931
36	250	36	23	256	23	229	236	228	931
20	250	21	26	257	26	230	234	233	931
28	310	23	24	292	21	233	236	236	931
405	368	282	467	374	319	232	231	228	931
76	534	36	1023	680	386	233	645	234	931
21	257	21	19	241	21	230	252	227	931
402	399	257	714	481	380	230	556	233	931
24	246	24	31	244	33	235	239	238	931
20	254	20	22	258	22	227	235	243	931
56	265	54	91	261	89	234	247	238	931
37	260	36	53	263	51	230	258	231	931
159	290	141	131	286	117	237	302	236	931
97	547	45	1023	318	823	230	718	240	931
20	257	20	19	274	18	230	239	232	932
88	260	87	71	264	69	230	234	235	932
229	322	182	327	323	259	233	405	239	932
56	479	30	717	554	331	232	596	234	932
36	263	35	45	268	43	234	228	236	932
340	427	204	235	418	144	233	295	236	932
517	632	210	1023	370	708	239	717	233	932
47	388	31	351	375	239	232	514	232	932
21	264	21	66	376	45	230	301	229	932
35	305	29	432	346	320	229	525	227	932
138	310	114	198	309	164	236	358	237	932
22	251	23	35	258	35	230	336	229	932
38	414	23	705	446	405	231	599	235	932
46	283	42	173	343	129	233	397	230	932
304	336	232	521	363	368	224	254	238	932
199	329	154	301	323	238	227	339	227	932
712	551	331	1023	527	497	229	634	229	932
41	444	24	562	533	270	226	566	228	932
301	363	213	404	315	329	238	440	244	932
248	512	124	1023	267	982	226	749	233	932
34	327	27	670	388	442	231	580	228	932
63	385	42	704	555	325	233	591	224	932
278	348	205	471	346	348	228	382	236	932
27	263	26	13	259	13	229	231	228	932
40	266	39	35	274	33	232	268	234	932
61	453	34	689	409	431	228	590	230	932
26	261	25	14	266	14	231	225	227	933
40	255	40	25	251	26	232	240	235	933
849	639	340	1023	267	982	232	769	244	933
147	306	123	417	316	337	229	350	239	933
28	362	20	518	428	310	226	567	231	933
277	311	228	124	291	109	235	241	235	933
207	315	169	288	304	242	226	377	232	933
25	254	25	12	258	12	229	230	225	933
45	398	29	412	492	215	233	536	237	933
357	434	211	554	432	328	239	425	237	933
635	428	380	1023	267	982	229	726	239	933
364	475	196	250	553	116	233	231	238	933
23	289	20	286	382	192	232	468	234	933
19	252	20	35	251	36	234	254	227	933
56	500	29	1023	439	598	231	680	225	933
404	428	242	833	375	569	229	351	250	933
76	272	71	41	267	40	231	235	230	933
200	343	149	513	316	415	232	366	235	933
276	306	231	362	300	309	239	367	239	933
213	299	183	347	293	304	231	324	236	933
737	613	308	1023	336	781	233	741	247	933
653	739	226	1023	267	982	238	805	237	933
196	289	174	325	290	286	228	316	235	933
74	487	39	1023	536	489	238	659	225	933
23	276	21	105	278	96	232	363	228	933
233	339	176	409	330	317	227	260	235	933
242	316	197	485	412	301	228	479	243	933
174	301	148	249	300	212	232	297	241	933
266	323	211	353	323	280	235	246	232	933
181	349	133	373	372	257	232	288	247	933
230	301	196	215	296	186	228	236	232	933
97	455	54	1023	412	636	237	684	235	933
38	410	24	766	539	364	231	602	235	933
1023	618	424	1023	267	982	233	849	238	933
500	374	342	535	373	367	231	271	233	933
397	424	239	625	436	367	243	396	235	933
60	412	37	537	561	245	233	558	236	933
1023	558	470	1023	267	982	242	830	234	933
1023	609	430	1023	267	982	225	927	257	933
616	533	296	1023	431	608	232	636	247	934
479	458	268	1023	267	982	226	754	228	934
39	487	20	887	661	343	231	625	233	934
1023	452	580	1023	267	982	233	865	247	934
96	517	47	1023	357	734	232	699	230	934
682	732	239	1023	267	982	226	849	225	934
478	460	266	910	432	539	228	476	232	934
76	451	43	1023	472	555	232	656	231	934
48	276	45	37	313	30	230	240	232	934
33	251	34	24	257	24	234	248	231	934
84	549	39	1023	396	662	235	700	231	934
364	397	235	939	450	534	232	365	251	934
351	483	186	1023	267	982	233	768	229	934
296	333	228	270	329	210	231	228	236	934
21	256	21	8	241	9	225	231	227	934
318	342	238	196	314	159	227	243	234	934
89	319	71	63	342	47	229	230	232	934
428	530	207	1023	341	770	229	679	234	934
74	492	38	1023	442	594	226	668	231	934
100	278	92	133	273	125	230	238	227	934
145	285	130	199	282	181	228	325	234	934
74	348	54	843	366	590	234	622	228	934
229	314	186	229	296	198	231	240	231	934
438	376	298	687	344	511	239	244	230	934
20	262	20	54	268	52	234	276	228	935
705	552	327	1023	267	982	237	749	228	935
46	269	44	19	258	19	227	237	236	935
73	595	31	1023	452	580	236	693	227	935
137	275	127	148	278	137	228	283	233	935
22	254	22	47	253	48	234	241	237	935
32	284	28	87	336	66	231	304	237	935
44	369	31	666	478	357	232	585	231	935
249	357	178	583	337	444	235	313	247	935
56	260	55	63	259	63	227	226	232	935
27	338	21	438	358	313	234	547	230	935
163	350	119	334	376	228	232	294	233	935
45	309	37	225	340	170	235	484	233	935
42	304	35	197	415	122	231	416	228	935
27	256	27	10	252	10	229	228	234	935
34	254	34	55	248	57	237	283	229	935
315	334	242	431	308	358	232	410	253	935
524	540	248	884	693	327	229	574	240	935
78	509	39	1023	433	605	236	691	222	935
30	288	26	40	284	36	234	235	230	935
314	355	227	415	340	312	235	420	235	935
235	348	173	426	329	332	231	403	234	935
36	339	27	557	375	380	223	567	230	935
45	291	39	181	297	156	237	237	235	935
433	388	286	1023	380	691	230	421	240	936
241	314	197	351	349	257	230	402	233	936
760	582	334	1023	267	982	232	763	238	936
27	310	22	12	292	11	230	226	234	936
277	342	207	521	319	419	227	339	260	936
42	372	29	544	424	329	228	564	237	936
23	275	21	61	271	58	230	257	235	936
152	273	142	111	268	106	225	239	237	936
1023	478	548	1023	267	982	223	913	255	936
837	597	359	1023	419	625	231	622	235	936
1023	494	530	1023	267	982	241	852	237	936
1023	693	378	1023	267	982	240	871	247	936
1023	723	363	1023	267	982	222	882	237	936
46	261	46	94	263	91	231	359	228	936
1023	520	504	1023	267	982	239	962	279	936
1023	502	523	1023	267	982	241	1005	293	936
26	308	22	397	412	247	236	517	238	936
461	475	248	966	468	528	237	561	229	936
1023	534	491	1023	267	982	250	989	285	936
32	331	24	388	440	226	233	518	228	936
255	339	193	239	370	166	234	251	227	936
47	307	39	366	419	223	239	511	227	936
31	295	27	318	314	260	227	506	226	936
1023	632	415	1023	267	982	239	879	235	936
66	443	38	873	618	362	228	617	236	936
93	312	76	489	395	317	236	554	235	936
37	395	24	849	503	432	228	605	229	936
450	440	262	998	469	545	241	431	238	936
244	331	189	402	318	324	238	236	246	936
470	451	267	689	422	418	227	290	233	936
29	248	30	26	247	27	229	250	228	936
40	250	41	43	250	44	233	233	222	936
33	272	31	84	264	81	234	231	231	937
33	301	28	397	349	291	225	531	233	937
32	390	21	514	405	324	228	560	232	937
70	465	39	1023	420	624	239	659	234	937
25	332	20	262	355	189	232	454	235	937
85	390	56	712	670	272	238	597	231	937
38	377	26	770	483	408	235	601	239	937
97	317	79	453	292	397	231	378	245	937
36	307	30	307	500	157	234	471	232	937
39	253	39	31	248	32	232	231	233	937
287	343	214	575	324	454	225	367	241	937
620	511	311	1023	267	982	234	773	234	937
37	334	28	630	371	435	232	576	233	937
106	351	77	270	354	195	228	481	239	937
22	278	21	234	310	193	234	459	235	937
206	471	112	1023	267	982	237	772	231	937
310	419	190	773	388	510	235	592	232	937
950	624	389	1023	267	982	231	837	246	937
822	754	279	1023	473	554	241	697	231	937
34	398	22	540	553	250	234	566	236	937
308	353	223	323	472	175	231	476	244	937
37	436	22	467	721	166	229	552	236	937
165	305	139	154	282	140	227	314	242	937
452	696	166	1023	267	982	230	807	243	937
37	458	21	583	496	301	230	561	234	937
32	257	32	53	336	41	231	289	230	937
286	496	147	1023	294	893	240	729	234	937
101	279	93	93	271	88	236	387	236	937
22	259	22	14	259	14	231	231	237	937
640	547	299	1023	267	982	230	770	234	938
26	278	24	14	281	13	232	227	225	938
47	275	44	136	284	122	229	237	226	938
155	318	124	236	329	183	228	318	244	938
21	272	20	82	366	57	235	347	227	938
256	322	203	308	319	247	226	322	238	938
40	432	24	570	511	286	236	570	226	938
201	446	115	1023	306	858	237	714	236	938
25	298	21	24	282	22	229	238	222	938
40	462	22	786	642	314	230	600	231	938
56	266	54	46	264	44	225	296	235	938
273	393	178	579	403	368	230	372	269	938
214	445	123	1023	326	805	232	713	227	938
56	340	42	780	362	551	225	608	240	938
45	265	43	102	291	89	231	298	245	938
78	391	51	742	447	425	234	600	234	938
148	453	84	1023	267	982	240	728	229	938
33	328	26	541	384	361	231	570	230	938
447	417	275	1023	298	880	227	727	233	938
25	254	26	35	251	36	235	240	231	938
21	256	21	9	252	9	226	231	236	938
73	483	39	1023	445	589	230	648	236	939
35	398	22	616	570	277	230	576	229	939
327	357	235	166	348	122	231	234	235	939
446	410	279	896	386	594	224	491	250	939
30	381	20	532	510	267	228	553	230	939
322	344	240	212	399	136	238	231	231	939
67	257	67	78	259	77	226	227	234	939
184	310	151	259	321	207	238	377	231	939
30	368	21	546	506	276	231	565	235	939
96	382	65	983	427	590	230	645	234	939
202	318	162	401	313	328	231	366	241	939
571	498	294	1023	466	562	231	666	233	939
34	275	31	69	269	66	238	237	229	939
231	313	189	359	319	288	242	314	232	939
102	420	62	1023	336	781	239	690	236	939
66	260	65	61	266	59	233	244	231	939
29	271	27	20	254	20	235	233	232	939
466	441	271	880	646	349	231	611	224	939
35	260	35	71	286	64	230	228	231	939
36	417	22	555	572	248	226	563	233	939
35	277	32	26	283	23	228	230	233	939
349	389	230	665	387	440	227	342	240	939
227	306	190	333	298	286	233	307	241	940
371	379	251	696	344	518	232	437	254	940
232	337	176	468	389	308	235	419	229	940
29	254	29	37	256	37	226	299	229	940
168	302	143	333	304	280	230	364	242	940
162	291	143	160	277	148	226	335	241	940
39	346	29	582	459	325	232	571	229	940
27	342	20	505	406	319	235	543	229	940
279	326	219	180	303	152	228	236	234	940
49	387	33	638	444	368	234	596	232	940
145	418	89	1023	267	982	237	714	238	940
62	430	37	1023	534	491	237	633	238	940
600	464	331	559	516	278	234	232	240	940
115	287	102	152	281	138	234	251	235	940
589	585	258	1023	459	571	237	668	231	940
219	336	167	263	312	216	237	263	237	940
41	255	41	51	261	50	230	247	230	940
217	310	180	285	300	244	228	287	256	940
37	454	21	767	708	277	224	591	237	940
318	472	172	1020	468	558	232	626	228	940
228	302	193	327	299	280	233	377	231	940
70	258	70	68	255	68	230	263	227	940
37	332	28	544	433	322	230	565	230	940
82	527	40	670	719	239	234	580	238	940
355	402	226	644	415	398	231	282	228	940
76	276	70	110	276	103	230	269	234	940
127	321	101	245	328	191	228	317	233	940
245	309	203	488	300	416	242	424	233	940
43	311	35	499	460	278	223	549	232	940
75	460	42	1023	445	589	231	672	234	940
26	324	21	109	441	63	233	359	226	940
42	257	42	71	262	70	233	245	233	940
39	450	22	448	558	206	230	534	238	940
238	481	127	1023	267	982	236	776	235	940
207	324	164	212	309	176	242	314	242	940
233	370	161	1023	545	481	227	627	248	940
87	286	78	116	289	103	239	246	238	940
130	374	89	774	575	345	233	615	236	941
428	416	264	1023	382	686	228	718	233	941
41	316	33	474	439	277	231	540	226	941
31	327	25	484	365	340	233	544	235	941
57	532	27	1023	620	423	228	658	231	941
143	287	127	216	283	195	232	299	236	941
289	342	217	1023	390	672	238	627	236	941
28	353	20	368	451	209	232	510	235	941
39	332	30	592	401	378	234	570	236	941
38	264	37	16	262	16	227	235	234	941
335	365	235	552	340	416	229	447	234	941
310	357	222	592	336	451	225	421	245	941
31	366	21	254	437	149	231	457	230	941
23	286	20	21	272	20	233	231	227	941
814	624	334	1023	267	982	242	741	235	941
1023	415	632	1023	267	982	240	1013	291	941
49	314	40	143	349	105	237	351	237	941
390	382	261	335	399	215	241	379	236	941
226	307	188	390	302	330	235	362	254	941
33	306	28	181	299	155	225	414	233	941
165	656	64	1023	267	982	236	774	240	941
198	710	71	1023	366	717	234	754	234	941
1023	496	528	1023	267	982	235	962	260	941
523	402	333	491	384	328	232	252	239	941
29	249	30	29	253	29	231	234	231	941
1023	673	389	1023	267	982	240	883	237	941
77	452	44	1023	496	528	236	681	226	941
29	301	25	169	329	132	236	401	229	941
1023	509	515	1023	267	982	241	966	268	941
65	476	35	971	583	426	229	632	238	941
440	442	255	1023	531	494	230	658	248	941
59	270	56	49	261	48	230	278	237	941
846	766	283	1023	297	882	234	765	242	941
311	347	229	221	351	161	228	317	235	941
258	560	118	1023	298	881	229	717	236	941
1023	781	336	1023	267	982	223	906	240	941
31	374	22	502	428	300	235	550	228	941
1023	509	515	1023	267	982	245	975	272	942
20	258	20	10	258	10	237	227	232	942
164	285	147	186	280	170	233	349	236	942
245	315	199	442	319	355	228	343	243	942
580	468	317	1023	267	982	228	774	238	942
103	498	53	1023	462	567	232	662	231	942
76	293	67	206	524	101	234	368	234	942
29	272	27	19	291	17	223	230	233	942
89	427	53	1023	317	826	229	685	229	942
91	329	71	102	324	81	232	286	228	942
43	311	36	133	360	95	231	403	233	942
152	299	130	163	307	136	232	299	239	942
23	276	21	154	296	133	233	402	230	942
44	537	21	836	621	345	231	620	233	942
147	526	71	1023	501	524	225	696	231	942
205	309	170	239	306	201	229	339	235	942
146	295	127	108	285	97	229	240	235	942
273	319	220	285	305	239	229	240	231	942
39	415	24	691	556	318	234	586	233	942
53	263	52	118	258	118	234	227	238	942
39	347	28	677	481	361	232	582	238	942
62	258	61	30	251	31	227	228	225	942
1023	595	440	1023	267	982	224	850	237	942
85	460	48	991	588	431	232	634	230	942
48	434	28	513	494	266	236	563	234	942
251	374	172	603	360	429	233	344	243	942
145	765	48	1023	319	823	230	762	228	942
22	258	22	50	259	50	232	243	228	943
64	495	33	1023	477	549	230	673	222	943
45	279	41	81	376	55	230	364	227	943
825	631	335	1023	267	982	234	791	245	943
51	275	47	148	295	128	237	392	229	943
359	390	235	519	392	339	236	411	234	943
89	442	51	1023	529	495	234	665	232	943
126	572	56	1023	346	757	236	714	232	943
38	375	26	535	695	197	228	562	231	943
56	511	28	1023	676	388	233	635	232	943
177	338	134	311	334	238	231	380	249	943
1023	513	511	1023	267	982	232	811	242	943
55	371	38	563	503	287	232	563	236	943
387	496	200	1023	434	604	241	689	229	943
298	332	230	409	328	319	231	258	235	943
24	254	24	30	251	31	228	249	234	943
349	354	252	191	336	146	236	228	238	943
359	393	234	963	442	558	231	520	243	943
62	268	59	64	268	61	232	275	235	943
37	459	21	644	605	272	231	586	234	943
58	267	55	68	272	64	231	300	227	943
243	325	192	276	298	237	232	360	243	943
287	352	208	301	368	210	232	325	231	943
39	393	25	892	436	523	234	619	237	944
159	297	137	341	305	286	234	308	233	944
59	280	54	139	286	124	228	251	241	944
374	413	232	700	500	358	240	552	238	944
240	349	176	452	323	358	227	349	240	944
42	361	29	592	444	341	231	575	230	944
69	309	57	138	317	111	226	244	239	944
31	257	31	36	257	36	232	256	226	944
274	346	203	364	329	283	232	400	244	944
424	438	248	1023	455	576	240	671	235	944
30	370	20	540	381	363	228	559	237	944
315	367	219	365	334	279	239	224	234	944
48	326	37	570	429	340	230	558	237	944
287	373	197	781	361	554	240	319	277	944
72	278	67	56	269	53	237	243	239	944
50	622	21	722	797	232	234	593	222	944
93	271	88	54	278	49	224	261	235	944
81	488	42	981	515	488	226	629	240	944
61	324	49	310	421	189	236	486	226	944
165	766	55	1023	413	635	231	736	230	944
511	487	269	1023	276	949	235	756	227	944
31	265	30	26	287	23	228	237	229	944
287	351	210	381	363	269	230	258	231	944
165	332	127	564	317	456	235	231	233	945
28	255	28	20	258	20	232	251	223	945
112	412	70	518	416	318	237	540	226	945
71	591	31	1023	586	447	235	649	235	945
212	333	163	343	329	267	230	230	235	945
110	458	62	1023	316	829	234	707	242	945
50	287	44	44	284	39	227	236	232	945
172	304	145	215	300	183	226	263	240	945
156	370	108	1023	488	537	231	652	228	945
44	397	28	628	419	384	234	567	237	945
431	468	236	932	538	444	225	616	237	945
239	370	165	369	337	280	231	250	233	945
29	257	29	51	253	52	236	233	229	945
32	255	32	39	258	39	230	238	241	945
73	516	36	1023	878	299	233	640	232	945
28	249	29	23	256	24	233	229	233	945
141	338	107	301	306	252	225	337	232	945
344	357	247	793	388	523	233	482	228	945
317	356	228	625	341	470	225	389	240	945
353	407	222	425	430	253	226	431	221	945
79	262	77	78	265	75	234	294	234	945
161	496	83	1023	397	660	232	713	234	945
171	320	137	242	316	197	222	332	234	945
38	421	23	610	484	323	227	578	236	945
204	329	159	383	326	301	232	378	244	945
238	307	198	434	295	377	230	327	247	945
25	301	21	7	267	7	237	225	229	945
347	392	227	290	428	173	233	338	232	945
160	442	93	1023	267	982	227	736	222	945
111	346	82	563	479	301	231	552	228	945
423	480	226	953	445	549	229	526	260	945
233	321	185	435	329	339	229	340	229	945
739	519	365	1023	267	982	242	882	240	946
89	518	44	1023	568	462	240	653	228	946
112	279	103	70	262	68	231	258	242	946
848	660	329	1023	267	982	224	839	240	946
1023	611	429	1023	267	982	236	857	241	946
409	433	242	706	506	357	231	533	241	946
430	371	297	1023	439	597	233	674	236	946
26	245	27	17	242	18	231	230	240	946
1023	729	360	1023	267	982	238	958	254	946
389	373	267	241	387	159	234	228	239	946
159	278	146	81	272	76	228	241	233	946
635	529	307	1023	267	982	229	767	249	946
158	317	128	329	314	268	233	322	245	946
175	524	85	1023	267	982	225	764	230	946
40	330	31	331	368	231	238	500	233	946
31	359	22	546	419	333	227	562	234	946
51	288	45	273	381	184	236	470	227	946
653	617	271	1023	284	924	233	748	240	946
1023	751	349	1023	267	982	226	821	240	946
420	451	238	896	572	401	236	553	228	946
485	491	253	1023	267	982	226	787	238	946
788	728	277	1023	267	982	231	796	234	946
46	259	46	41	249	42	228	235	226	946
122	327	96	371	490	194	236	474	224	946
160	350	117	260	321	207	228	285	237	946
52	280	48	19	284	17	232	222	228	946
385	344	286	225	342	169	235	228	223	946
29	372	20	476	437	279	230	544	228	946
89	408	56	1023	452	579	229	672	234	946
243	360	173	338	358	242	232	395	242	946
33	432	20	738	498	379	228	595	235	946
312	357	223	491	349	360	231	344	232	947
220	317	177	408	363	288	232	422	239	947
235	340	177	256	347	189	223	247	239	947
32	273	30	22	281	20	227	225	230	947
99	268	94	66	266	64	234	223	235	947
41	378	28	700	476	376	237	593	237	947
27	307	23	191	380	129	231	432	236	947
73	357	52	756	495	391	233	594	233	947
48	492	25	724	598	310	231	595	234	947
71	297	61	239	315	195	233	237	237	947
69	275	64	98	275	92	231	235	232	947
65	505	33	959	580	423	230	638	233	947
76	372	53	892	427	534	235	621	221	947
322	468	176	477	528	231	231	404	231	947
23	258	22	18	252	18	233	228	233	947
26	277	24	197	324	155	236	435	231	947
363	399	233	745	445	429	226	402	247	947
123	300	105	155	286	138	232	333	239	947
30	323	24	434	372	298	234	541	231	947
262	366	183	290	318	233	231	443	238	947
96	510	48	1023	658	398	231	658	229	947
333	356	239	1023	587	447	236	586	239	947
34	260	34	40	329	31	237	257	233	947
228	314	185	479	320	383	235	313	229	948
86	435	51	756	594	326	231	587	227	948
38	372	26	609	410	381	237	570	237	948
36	428	21	666	453	376	229	589	226	948
315	372	217	593	468	325	239	561	230	948
90	420	55	1023	404	649	228	654	235	948
92	307	77	154	303	130	242	239	233	948
214	325	168	243	318	196	236	285	231	948
34	261	34	15	260	15	232	230	228	948
109	372	75	478	489	250	236	541	224	948
43	465	24	806	518	399	232	611	228	948
311	347	230	408	354	295	235	264	222	948
22	248	23	21	249	22	230	233	233	948
170	304	143	196	292	172	231	237	227	948
293	329	228	571	319	458	234	377	250	948
43	389	28	896	439	523	233	627	227	948
52	554	24	888	594	383	234	621	223	948
64	407	40	701	471	381	234	600	226	948
1023	588	446	1023	267	982	229	838	248	948
320	362	227	186	359	133	233	227	231	948
47	276	44	58	303	49	231	294	233	948
37	262	36	19	273	18	235	228	235	948
71	327	55	713	386	474	236	601	223	948
798	561	364	1023	267	982	234	784	240	948
76	280	69	132	269	125	228	267	234	948
378	348	278	879	504	447	226	572	233	948
36	349	26	498	405	315	229	553	234	948
47	411	29	784	510	394	232	608	239	948
281	503	143	1023	383	685	236	723	225	948
335	427	201	626	391	410	228	303	251	948
269	314	219	439	303	370	238	374	234	949
48	255	48	30	249	31	232	239	235	949
343	361	243	214	353	155	233	252	219	949
46	478	25	708	695	261	232	598	233	949
40	379	27	607	414	376	231	582	228	949
49	356	36	479	419	293	237	535	235	949
32	405	20	605	487	318	230	580	229	949
73	489	38	981	600	418	224	642	227	949
22	260	22	40	256	40	228	233	237	949
1023	611	429	1023	267	982	234	833	237	949
239	383	159	1023	297	881	242	703	241	949
64	286	58	115	276	106	230	291	226	949
54	271	51	37	272	35	231	227	227	949
50	391	33	858	502	437	236	614	233	949
246	310	204	973	568	439	241	585	226	949
281	395	182	453	376	309	229	411	232	949
328	327	257	554	325	436	235	364	234	949
127	286	114	128	271	121	236	315	230	949
378	401	242	1023	395	663	231	425	254	949
19	251	20	60	258	60	235	303	231	949
271	315	220	342	301	291	232	339	243	949
358	423	217	1023	422	621	229	660	235	949
91	570	41	1023	438	598	232	709	228	949
404	372	278	690	436	405	231	564	242	949
53	303	45	169	294	147	226	375	233	949
72	581	32	1023	488	537	225	659	228	949
268	374	183	403	401	257	228	257	228	949
41	303	35	159	316	129	229	385	226	949
242	379	163	314	382	210	226	374	238	950
49	438	29	666	516	330	231	584	237	950
19	247	20	27	247	28	227	240	232	950
354	361	251	202	405	128	237	240	239	950
91	266	88	76	261	75	225	273	231	950
358	590	155	1023	267	982	233	816	241	950
70	324	55	274	473	149	230	456	230	950
534	462	296	1023	386	679	236	688	238	950
24	296	21	422	375	288	232	525	228	950
33	435	20	509	538	242	236	559	228	950
51	260	50	42	263	41	230	242	224	950
278	434	164	1023	372	704	232	661	243	950
368	376	251	1023	424	618	242	677	228	950
56	466	31	752	585	329	230	601	233	950
172	360	122	295	358	211	236	296	237	950
44	554	20	950	640	380	229	630	229	950
73	270	69	105	301	89	237	363	232	950
474	421	288	1023	441	594	240	634	235	950
211	300	180	293	288	260	237	246	225	950
31	254	31	27	257	27	234	241	229	950
45	425	27	940	492	489	236	628	231	950
374	423	226	1023	345	759	238	669	228	951
21	259	20	9	247	9	225	231	226	951
37	356	27	296	344	221	227	487	228	951
433	473	234	1023	586	447	236	671	239	951
223	349	164	631	593	273	229	537	234	951
166	403	106	564	416	347	236	494	228	951
52	426	31	898	568	405	231	626	226	951
209	587	91	1023	267	982	226	795	218	951
130	497	67	1023	482	544	240	673	231	951
148	300	127	167	304	140	229	409	231	951
25	279	22	17	274	16	231	231	243	951
46	596	20	801	625	328	236	605	240	951
61	266	59	99	270	94	230	235	229	951
31	306	26	395	434	233	230	532	233	951
230	295	200	202	292	177	238	331	238	951
345	374	236	926	375	632	236	372	234	951
530	428	317	1013	430	602	246	596	227	951
37	450	21	793	518	392	236	610	233	951
26	299	22	257	378	174	231	444	229	951
41	369	28	143	346	106	234	359	233	951
205	346	152	364	369	252	231	407	227	951
303	336	231	446	306	374	239	381	234	951
832	551	386	1023	267	982	232	795	241	951
86	268	83	118	484	62	227	355	235	951
139	350	102	234	339	177	229	295	235	952
43	419	26	479	441	278	228	544	228	952
65	398	41	567	393	369	229	570	236	952
234	315	190	493	318	397	241	402	239	952
159	302	135	143	311	118	225	241	234	952
158	385	105	303	402	193	228	378	232	952
21	266	20	19	290	17	232	229	228	952
335	380	226	736	374	504	226	364	262	952
760	576	338	1023	310	845	225	700	221	952
42	257	42	79	271	74	229	279	236	952
28	256	28	15	254	15	232	229	237	952
226	329	176	421	300	359	232	268	253	952
33	409	21	638	412	396	232	585	235	952
394	499	202	1023	267	982	233	789	244	952
427	386	283	733	533	352	228	556	223	952
212	300	181	335	302	284	224	344	229	952
257	318	207	436	310	360	230	306	246	952
273	387	181	322	363	227	230	500	222	952
260	368	181	574	383	384	234	311	240	952
114	329	89	623	432	369	230	576	228	952
400	417	246	750	394	487	234	439	244	952
19	249	20	18	248	19	233	236	233	952
538	500	275	1023	289	907	231	742	235	952
23	248	24	11	234	12	230	228	229	952
43	262	42	29	256	29	235	228	238	952
368	449	210	1023	421	623	229	684	236	952
252	338	191	414	412	257	227	480	228	952
75	260	74	71	261	69	233	307	230	952
27	300	23	180	324	142	226	405	231	952
283	335	216	183	332	141	228	232	227	952
160	368	111	150	406	95	234	249	238	952
31	248	32	18	245	19	229	230	232	952
135	332	104	308	321	246	241	300	253	953
295	350	216	449	329	349	227	228	233	953
224	318	180	225	315	183	225	228	237	953
33	391	22	489	430	291	237	546	238	953
22	256	22	11	245	12	232	221	235	953
24	297	21	284	366	199	229	486	235	953
117	506	59	1023	427	614	227	695	236	953
143	429	86	840	440	489	239	604	241	953
292	380	196	661	471	360	229	560	232	953
355	408	223	706	372	486	236	364	240	953
42	488	22	1023	563	465	225	640	232	953
29	252	29	39	354	28	226	265	232	953
235	325	185	384	325	302	235	231	231	953
270	313	221	419	290	370	237	333	238	953
95	587	41	1023	591	443	230	674	233	953
25	275	23	130	356	93	230	354	229	953
611	597	262	1023	273	960	233	693	228	953
87	261	85	82	262	80	230	255	239	953
304	355	219	408	441	237	235	443	238	953
38	323	30	246	344	183	231	431	223	953
64	325	50	116	344	87	234	266	234	953
196	341	147	359	328	281	226	248	240	953
32	349	23	542	368	377	228	565	242	953
1023	572	459	1023	267	982	224	839	236	953
24	257	24	57	263	56	228	260	238	954
785	649	310	1023	303	864	234	751	233	954
218	358	155	209	354	151	236	233	226	954
249	326	196	564	306	472	231	307	253	954
426	412	265	1023	465	564	233	650	237	954
38	349	28	637	435	374	237	588	231	954
53	282	48	220	466	121	232	417	227	954
164	324	130	271	365	190	232	372	223	954
342	550	159	1023	587	447	232	552	235	954
277	438	162	641	515	318	232	548	230	954
1023	428	612	1023	267	982	240	934	254	954
205	290	181	230	290	203	238	235	231	954
186	530	90	1023	417	629	225	691	234	954
77	330	60	751	464	415	230	596	227	954
20	250	21	37	250	38	230	230	229	954
244	801	78	1023	267	982	236	806	231	954
29	261	28	78	258	78	232	270	232	954
211	337	160	320	347	236	233	434	241	954
98	501	50	1023	475	552	231	661	229	954
295	358	211	215	337	163	238	239	240	954
98	356	70	697	365	489	239	608	231	954
46	483	25	715	813	225	232	586	231	954
204	413	126	1023	290	905	234	717	234	954
359	415	221	349	377	236	223	348	242	954
149	342	111	301	350	221	230	376	239	954
136	280	124	96	276	89	233	318	237	954
309	346	228	389	311	320	226	355	233	954
36	281	33	19	280	17	233	229	232	954
44	323	35	528	387	349	229	563	237	954
240	373	165	472	371	326	231	491	234	954
488	484	258	1023	267	982	235	481	269	955
25	251	25	15	242	16	234	234	232	955
163	311	134	347	301	295	232	338	244	955
294	378	199	593	411	369	236	412	244	955
20	264	20	197	276	182	233	435	235	955
465	455	261	529	502	270	231	396	226	955
30	271	28	13	269	13	234	229	225	955
191	315	155	268	316	217	227	324	233	955
30	363	21	530	420	323	221	556	225	955
301	364	211	181	359	129	233	285	233	955
646	481	343	1023	403	651	230	592	231	955
118	411	73	1023	347	755	234	700	237	955
75	475	40	1023	462	567	230	658	246	955
51	397	33	805	462	447	230	601	235	955
246	402	157	1023	342	767	235	676	226	955
79	265	76	120	259	119	229	256	230	955
68	310	56	428	433	253	228	536	247	955
327	339	247	150	325	118	226	232	236	955
147	297	127	267	303	226	226	359	239	955
32	362	23	550	415	339	231	564	235	955
38	346	28	513	398	330	232	562	229	956
738	542	348	1023	267	982	236	780	245	956
22	275	20	196	301	167	233	434	227	956
245	323	194	306	317	247	231	358	242	956
72	539	34	1023	497	527	236	672	236	956
36	323	28	645	367	451	238	583	231	956
29	303	24	509	373	349	233	544	236	956
31	252	32	14	240	15	238	230	230	956
1023	585	448	1023	267	982	233	873	247	956
61	413	38	1023	492	533	228	644	226	956
785	659	305	1023	287	913	234	729	234	956
43	252	44	53	251	54	228	223	226	956
1023	570	460	1023	267	982	234	914	245	956
1023	624	420	1023	267	982	239	854	247	956
1023	468	561	1023	267	982	231	874	243	956
229	357	164	455	335	348	236	356	234	956
24	247	25	11	234	12	232	229	232	956
158	474	86	1023	377	696	228	721	244	956
36	288	32	87	396	56	233	369	233	956
32	256	32	21	250	22	234	234	233	956
113	786	37	1023	416	630	242	726	239	956
1023	498	527	1023	267	982	233	895	239	956
36	443	21	643	700	235	232	579	234	956
51	407	32	418	365	294	231	527	232	956
64	554	29	879	699	322	234	621	235	956
78	471	42	1023	495	530	229	682	223	956
470	447	269	605	435	356	229	484	236	956
22	250	23	29	249	29	227	245	228	956
1023	513	511	1023	267	982	240	903	243	956
56	257	55	49	256	49	228	231	240	956
402	427	241	1023	572	458	232	646	244	956
579	484	306	1023	267	982	236	774	231	957
572	525	279	1023	338	775	237	759	240	957
281	442	163	1023	371	707	227	667	231	957
208	543	98	1023	267	982	228	774	227	957
28	363	20	287	460	160	236	478	231	957
31	361	22	674	454	380	230	588	233	957
69	528	34	1023	489	537	237	662	238	957
59	444	34	973	518	481	231	631	226	957
262	441	152	387	493	201	226	293	227	957
34	383	23	403	658	157	236	521	233	957
31	405	20	388	514	193	229	494	237	957
183	295	159	302	294	263	228	378	243	957
56	434	33	1023	440	596	230	662	232	957
196	304	165	307	303	260	229	332	232	957
48	388	32	873	430	519	233	618	230	957
459	453	259	1023	443	592	235	442	259	957
108	504	55	1023	490	535	235	681	231	957
121	507	61	1023	288	911	229	734	226	957
645	540	306	1023	351	746	224	720	242	957
157	297	135	268	298	231	235	253	242	957
27	335	20	441	361	313	232	530	227	957
24	304	21	8	253	8	230	240	233	957
20	254	20	17	251	17	234	267	228	957
28	251	29	18	243	19	237	220	238	957
118	315	96	216	301	183	233	302	241	957
21	263	20	13	275	12	231	232	225	958
30	343	22	278	514	138	227	460	234	958
35	390	23	515	435	303	234	569	236	958
32	355	23	487	452	276	234	541	225	958
44	547	20	1023	621	422	235	648	234	958
94	319	76	602	354	436	231	583	225	958
880	629	358	1023	380	689	235	653	240	958
31	305	26	280	331	216	231	479	230	958
72	276	67	152	292	133	234	389	233	958
1023	748	350	1023	267	982	235	961	272	958
90	285	80	142	285	127	234	275	241	958
244	346	181	341	319	274	234	452	239	958
371	397	239	792	407	498	232	381	234	958
469	424	283	1023	390	672	246	678	245	958
42	504	22	835	581	368	224	617	228	958
30	373	21	555	424	335	234	564	242	958
367	399	235	931	496	480	241	604	219	958
256	316	207	402	300	343	240	371	244	958
192	310	158	260	288	231	232	223	225	958
49	274	46	38	254	38	225	332	226	958
1023	447	587	1023	267	982	234	951	258	958
369	411	230	313	397	202	240	333	242	958
50	258	49	30	257	30	225	222	234	958
88	461	49	1023	380	689	233	679	237	958
30	250	31	19	244	20	235	236	232	958
688	534	330	1023	267	982	232	837	249	958
28	298	24	100	314	82	230	353	229	958
142	301	121	445	432	263	236	483	233	958
48	406	30	367	483	194	230	528	236	958
203	309	168	409	301	348	235	292	249	958
28	282	26	27	290	24	235	229	232	958
73	623	30	1023	660	397	232	653	230	958
25	267	24	84	342	63	224	316	232	958
27	249	28	20	248	21	231	240	237	958
47	440	27	671	460	373	238	590	234	958
464	494	241	1023	598	439	224	638	231	958
174	525	85	1023	346	759	235	714	241	959
36	452	20	886	603	377	237	618	234	959
26	294	22	390	339	294	234	518	231	959
25	252	25	11	238	12	228	235	236	959
137	439	80	1023	311	843	237	691	231	959
1023	638	411	1023	267	982	242	883	246	959
25	249	25	10	241	11	235	232	235	959
260	352	189	638	326	501	239	440	251	959
49	361	35	474	443	274	228	567	232	959
58	259	57	90	265	87	227	235	232	959
177	280	162	230	280	210	229	371	232	959
1023	551	476	1023	267	982	235	889	245	959
88	402	56	1023	453	579	236	663	229	959
231	330	179	299	340	225	226	245	231	959
463	523	227	1023	478	549	236	686	253	959
316	349	232	451	333	347	234	444	238	959
73	622	30	1023	565	464	232	661	230	959
81	544	38	1023	466	563	228	674	232	959
789	547	369	1023	285	919	223	744	244	959
783	612	328	1023	267	982	236	867	241	959
72	435	43	1023	478	548	237	649	231	959
311	358	223	176	300	150	231	226	239	959
500	440	291	1023	467	562	230	653	246	959
26	257	26	21	260	20	233	258	236	959
32	307	27	207	348	152	225	434	232	959
399	477	214	1023	267	982	227	763	236	959
108	290	96	156	274	146	232	497	232	959
975	672	371	1023	267	982	233	808	234	959
142	268	135	47	263	46	227	228	231	959
164	492	85	1023	306	858	235	732	219	959
106	516	53	1023	392	669	238	696	225	959
210	328	163	346	314	282	237	368	234	959
50	275	47	105	280	96	226	244	233	960
351	573	157	1023	285	919	231	728	231	960
79	302	67	438	441	254	228	526	230	960
86	544	41	1023	668	392	229	665	232	960
39	255	39	20	243	21	237	228	235	960
71	264	68	72	274	67	228	308	228	960
76	282	69	511	274	477	236	224	230	960
29	254	29	9	232	10	229	228	227	960
44	405	28	467	420	285	233	547	236	960
104	452	59	1023	378	694	231	690	228	960
447	439	261	1023	429	610	232	665	226	960
159	533	77	1023	278	942	235	751	226	960
683	551	317	1023	267	982	226	755	233	960
165	412	103	1023	512	512	231	655	229	960
132	330	102	241	331	186	231	319	236	960
1023	559	469	1023	267	982	226	945	259	960
1023	428	613	1023	267	982	237	928	260	960
123	285	110	158	284	142	230	291	234	960
110	678	41	1023	556	471	232	700	236	960
230	508	116	1023	788	333	236	678	238	960
30	253	30	52	257	51	234	278	233	960
46	346	34	731	415	450	228	604	238	960
58	366	40	372	403	236	230	551	224	960
285	321	227	318	321	254	231	233	225	960
49	385	33	778	406	491	235	605	235	960
221	321	177	299	300	256	226	245	240	960
200	331	155	331	368	230	228	401	234	960
208	438	122	1023	267	982	234	740	221	960
46	573	20	940	635	379	235	631	229	960
187	296	162	357	306	298	231	337	227	961
411	397	265	869	364	612	234	444	233	961
1023	599	438	1023	267	982	239	870	252	961
86	267	83	67	270	64	228	291	234	961
808	662	312	1023	267	982	234	844	232	961
185	588	81	1023	267	982	228	784	237	961
30	327	23	395	339	298	229	529	226	961
1023	516	508	1023	267	982	236	930	255	961
393	362	278	243	327	190	228	267	222	961
1023	584	449	1023	267	982	223	910	238	961
21	271	20	19	304	16	234	231	227	961
29	334	22	542	403	344	230	558	231	961
1023	721	364	1023	267	982	231	819	247	961
215	330	167	268	328	209	235	461	231	961
38	421	23	694	584	304	231	589	237	961
74	371	51	723	419	442	232	568	225	961
658	581	290	1023	267	982	236	852	238	961
548	460	305	1023	345	760	228	693	230	961
182	353	132	199	373	137	231	248	237	961
287	413	178	1023	297	882	243	703	226	961
37	267	36	101	313	83	227	337	232	961
112	707	40	1023	439	598	231	714	230	961
80	280	73	135	286	121	231	272	234	961
294	336	224	617	320	493	227	371	245	961
406	485	214	1023	505	519	232	716	237	961
53	556	24	1023	680	385	224	643	236	961
81	300	69	185	354	134	229	434	230	961
129	277	119	169	275	157	231	227	234	961
56	375	38	665	529	322	231	586	234	961
375	395	243	761	831	235	230	532	234	961
161	317	130	557	347	411	226	282	234	961
40	386	27	777	450	442	231	603	234	962
400	412	248	305	479	163	237	235	233	962
37	314	30	611	364	429	235	567	232	962
251	322	200	366	293	320	238	232	238	962
1023	599	438	1023	267	982	233	891	234	962
29	255	29	22	255	22	228	238	233	962
317	368	221	541	350	395	232	440	235	962
47	299	40	298	339	225	230	500	231	962
128	292	112	143	282	130	234	241	228	962
24	259	24	23	263	23	230	236	226	962
67	315	54	66	291	58	235	287	231	962
944	882	274	1023	267	982	238	852	246	962
210	310	173	302	301	257	232	355	244	962
275	334	211	476	312	390	231	246	233	962
35	329	27	438	344	326	240	542	231	962
127	292	111	164	291	144	229	333	240	962
465	607	196	1023	353	742	236	704	230	962
47	264	45	75	271	71	230	233	226	962
58	555	27	1023	555	472	236	680	228	962
207	437	121	1023	267	982	232	266	228	962
48	260	47	42	255	42	235	239	234	962
103	321	82	754	369	523	225	618	241	962
59	261	58	55	290	48	234	279	234	962
31	267	29	90	269	86	236	241	228	962
47	294	41	23	288	20	237	233	225	962
64	394	42	569	443	329	233	585	229	962
1023	656	400	1023	267	982	230	895	246	962
430	406	271	1023	542	484	237	617	241	962
871	647	345	1023	267	982	227	856	241	962
171	292	150	245	285	220	232	325	237	962
354	401	226	1023	560	468	232	651	238	962
72	351	52	635	348	467	238	587	232	962
131	281	120	179	281	163	235	283	237	962
48	509	24	593	656	231	234	564	228	963
1023	789	332	1023	267	982	232	824	245	963
26	248	27	19	247	20	233	237	231	963
24	304	20	279	319	224	234	478	233	963
59	340	44	215	355	155	234	510	225	963
47	280	43	37	300	31	231	233	234	963
35	289	31	41	316	33	226	245	234	963
225	302	190	307	310	254	228	396	239	963
59	500	30	822	780	270	227	611	234	963
35	367	24	584	468	320	233	565	225	963
57	402	36	739	442	428	230	603	225	963
38	391	25	741	619	306	233	605	232	963
51	411	32	721	450	410	229	601	238	963
70	370	48	902	459	503	235	624	228	963
263	321	209	357	308	297	233	350	235	964
361	373	248	1023	440	595	226	648	229	964
1023	669	392	1023	267	982	237	768	228	964
212	341	159	396	340	298	228	321	233	964
223	295	194	333	291	293	239	374	238	964
253	313	207	561	308	466	230	473	237	964
36	401	23	664	574	296	230	584	226	964
425	506	215	1023	396	661	226	684	244	964
291	428	174	314	407	197	229	450	231	964
552	430	329	1023	288	910	230	731	243	964
398	416	245	560	455	315	236	504	241	964
146	284	132	177	277	164	231	276	229	964
535	431	317	1023	418	627	235	667	236	964
29	360	21	529	431	315	237	558	230	964
40	256	40	67	255	68	226	233	234	964
149	528	72	1023	267	982	231	779	239	964
239	300	203	247	286	222	234	300	226	964
87	278	80	205	276	191	225	349	224	964
271	367	189	577	364	406	230	238	240	964
28	338	22	463	443	268	237	544	226	964
145	302	123	200	287	178	228	261	235	964
33	432	20	559	556	258	230	559	229	964
133	316	107	208	309	172	232	359	231	964
56	431	33	574	383	383	220	562	228	964
1023	644	407	1023	267	982	239	871	261	964
400	364	281	808	361	574	234	419	259	964
222	304	186	478	299	410	226	389	252	964
66	461	37	938	602	399	230	627	227	964
319	362	226	1023	366	716	228	597	240	964
384	444	221	481	394	312	228	432	228	964
185	298	159	194	279	178	230	342	233	964
774	612	323	1023	349	751	227	717	228	964
45	323	36	696	364	489	230	593	230	965
20	245	21	21	256	21	231	237	231	965
1023	639	410	1023	267	982	236	800	242	965
37	313	30	374	427	225	234	508	235	965
1023	681	385	1023	268	978	233	716	236	965
29	345	21	554	442	321	233	562	238	965
46	267	44	84	262	82	233	235	229	965
1023	689	380	1023	267	982	234	852	245	965
73	486	38	1023	470	558	229	669	226	965
72	376	49	935	525	456	238	621	233	965
1023	676	388	1023	267	982	237	827	232	965
28	371	20	355	381	239	228	507	231	965
60	335	46	414	355	298	237	512	226	965
41	393	27	658	579	291	234	592	227	965
44	381	30	720	474	389	234	598	231	965
19	244	20	6	241	6	230	226	227	965
426	410	266	1023	342	766	232	715	247	965
1023	408	642	1023	267	982	242	1004	267	965
183	304	154	249	317	202	226	220	235	965
1023	522	502	1023	267	982	237	887	253	965
1023	564	465	1023	267	982	224	851	241	965
75	312	62	186	351	136	231	291	244	965
1023	487	538	1023	267	982	249	1023	317	965
62	399	40	482	407	304	227	543	229	965
1023	731	359	1023	267	982	235	872	240	965
502	419	307	818	380	551	235	578	241	965
322	319	259	276	336	210	231	389	237	965
626	608	264	1023	287	915	237	782	247	965
519	452	294	1023	496	528	232	641	235	966
252	328	197	418	308	347	232	394	237	966
111	325	88	148	310	122	236	309	230	966
55	415	34	808	438	472	230	610	237	966
68	631	28	1023	596	440	225	665	237	966
28	347	20	359	383	240	231	515	229	966
84	410	53	675	502	344	232	597	228	966
126	602	54	1023	267	982	233	758	233	966
45	269	42	98	272	92	229	256	228	966
23	263	22	12	274	11	234	232	228	966
73	266	70	56	273	52	236	245	237	966
112	518	55	1023	358	732	234	719	233	966
264	589	115	1023	267	982	238	789	244	966
187	286	167	267	292	234	236	314	238	966
68	280	62	115	277	106	231	266	234	966
100	516	50	1023	491	534	238	693	231	966
22	250	22	16	248	16	234	245	241	966
118	303	100	394	321	314	226	506	237	966
126	298	108	171	288	152	231	285	230	966
66	546	31	1002	635	404	230	643	222	966
46	596	20	698	719	249	229	593	226	966
64	541	30	584	495	302	241	581	226	966
36	276	33	29	268	28	230	261	231	966
40	370	28	728	471	396	232	599	229	966
260	433	154	364	683	136	232	430	227	966
44	253	44	21	245	22	229	230	236	966
210	331	163	458	339	346	233	344	232	966
265	330	206	505	323	400	233	347	241	966
28	266	27	159	275	148	237	422	234	966
60	622	25	1023	521	503	224	654	235	967
207	453	117	1023	616	426	236	655	223	967
79	296	68	162	292	142	228	408	223	967
88	270	83	118	272	111	242	230	235	967
30	254	30	49	246	51	235	239	235	967
324	425	195	179	429	107	237	294	239	967
35	324	28	440	381	295	226	537	233	967
44	307	36	121	453	69	232	281	231	967
378	379	256	726	369	504	237	410	241	967
204	292	179	212	277	196	223	332	235	967
75	291	66	231	311	190	231	308	229	967
174	302	147	310	322	246	232	252	230	967
370	364	261	1023	416	631	227	663	234	967
300	367	209	553	348	406	237	397	235	967
45	265	44	97	290	86	244	350	235	967
176	313	144	342	310	283	232	329	241	967
284	327	222	397	329	309	236	435	231	967
136	423	82	1023	322	814	231	681	221	967
259	310	214	338	305	284	233	392	232	967
215	398	138	465	614	194	235	474	239	967
271	424	164	1023	355	738	238	706	241	967
245	366	171	412	369	286	231	262	235	967
98	328	77	205	349	150	237	329	229	967
58	267	56	147	269	139	236	292	235	967
40	408	25	659	439	384	234	590	224	967
1023	556	471	1023	267	982	233	841	238	967
59	614	25	1023	796	329	230	653	228	967
168	284	151	111	268	106	240	280	230	968
280	333	215	221	302	187	225	225	235	968
236	335	180	424	327	332	229	348	240	968
315	358	225	247	362	175	231	272	233	968
315	327	247	777	386	516	231	546	244	968
24	302	21	180	417	111	232	400	235	968
420	352	305	762	475	411	232	579	228	968
34	264	33	22	260	21	235	223	229	968
736	538	350	1023	313	838	240	665	247	968
293	373	201	742	367	517	231	420	251	968
30	262	29	15	259	15	233	234	230	968
374	384	249	653	456	366	232	543	227	968
347	469	189	1023	421	622	234	650	226	968
376	362	266	682	348	501	237	300	238	968
46	288	41	516	315	419	235	554	230	968
29	314	24	251	491	131	239	445	234	968
220	313	180	292	309	242	234	315	236	968
66	344	49	320	335	245	227	518	227	968
212	300	180	308	287	275	223	398	240	968
49	325	39	146	350	107	230	241	223	968
449	482	238	1023	673	390	228	629	231	968
165	301	140	500	351	365	229	474	240	968
85	377	58	628	459	350	229	590	230	968
23	253	23	23	250	23	230	229	234	968
26	255	26	12	236	13	227	234	234	968
167	294	145	238	289	211	233	285	240	968
26	329	20	418	379	283	231	521	235	968
958	665	369	1023	267	982	236	828	239	969
145	408	91	824	506	417	229	590	245	969
48	408	30	922	522	452	230	626	233	969
68	260	67	62	257	61	234	263	235	969
42	271	39	94	302	80	231	293	240	969
394	456	221	752	586	329	238	619	224	969
211	360	150	388	332	299	232	411	228	969
43	439	25	765	628	312	231	599	223	969
65	325	51	723	394	470	231	598	234	969
108	302	92	193	294	168	228	297	238	969
307	342	230	600	344	446	234	411	240	969
405	371	279	1023	357	734	226	680	237	969
255	324	201	322	313	263	232	372	234	969
100	840	30	1023	527	497	233	710	230	969
92	313	76	222	307	185	242	250	230	969
270	322	215	219	299	188	235	227	232	969
383	404	242	1023	374	701	231	452	246	969
51	269	48	159	391	104	225	406	230	969
47	255	47	32	251	33	227	255	226	969
20	253	20	16	243	16	233	250	226	969
38	299	33	459	337	348	231	548	230	969
119	275	111	104	277	96	238	291	232	969
603	531	291	1023	385	681	233	648	240	970
386	484	205	1023	557	471	246	602	242	970
266	356	191	284	386	189	223	350	229	970
28	255	28	35	254	36	234	238	237	970
996	695	367	1023	267	982	219	810	247	970
33	320	26	331	356	238	230	498	230	970
363	383	243	897	365	629	227	459	255	970
61	404	39	941	547	441	234	625	234	970
94	389	62	1023	443	592	232	649	233	970
79	263	77	62	263	61	232	266	229	970
174	301	147	229	291	201	232	243	233	970
270	396	174	858	492	446	234	469	236	970
30	290	27	395	354	286	231	522	225	970
311	405	196	655	443	379	229	264	241	970
251	340	189	462	347	341	233	411	241	970
101	476	54	1023	469	558	230	670	231	970
36	379	24	695	528	337	234	584	239	970
330	382	221	760	368	529	236	450	235	970
1023	889	295	1023	267	982	234	851	248	970
354	381	238	658	360	468	228	471	238	970
27	261	27	52	258	51	225	252	230	970
70	258	69	28	260	27	234	253	231	970
37	262	36	25	271	23	228	233	230	970
826	640	331	1023	277	947	233	736	232	970
63	385	42	522	549	243	233	562	236	970
58	599	25	1005	805	320	229	625	228	970
32	368	22	595	397	384	234	576	235	970
1023	557	471	1023	267	982	235	772	244	970
1023	502	522	1023	267	982	240	919	272	970
52	404	33	820	503	417	232	612	239	970
29	355	21	418	437	245	225	490	233	970
1023	639	410	1023	267	982	248	848	237	970
1023	656	400	1023	267	982	235	877	242	970
58	436	34	1023	419	625	235	654	243	970
1023	485	540	1023	267	982	227	803	235	970
63	389	41	928	494	481	232	625	235	971
194	622	80	1023	288	911	237	755	238	971
837	644	333	1023	267	982	222	786	242	971
40	430	24	556	538	265	234	562	236	971
25	289	22	242	302	205	231	476	231	971
285	384	190	636	601	271	236	531	246	971
22	274	21	18	277	16	233	233	231	971
689	785	225	1023	360	727	235	735	231	971
1023	598	438	1023	267	982	244	872	252	971
45	289	40	114	328	89	229	356	222	971
20	248	20	21	248	22	237	226	230	971
366	717	131	1023	267	982	228	870	239	971
42	440	24	566	524	277	234	561	234	971
258	346	190	471	342	353	237	381	244	971
38	386	25	775	480	413	235	607	233	971
1023	818	320	1023	267	982	242	886	238	971
213	315	173	297	306	249	225	324	247	971
50	263	49	68	282	62	225	315	230	971
375	392	245	517	424	312	231	458	228	971
223	321	178	292	324	231	236	370	236	971
109	271	103	62	262	61	231	227	238	971
52	326	41	459	342	343	230	566	232	971
43	470	24	667	611	280	238	595	225	971
56	509	28	917	690	340	240	631	233	971
106	307	88	359	303	303	233	237	229	971
74	411	46	929	446	534	232	630	239	971
149	559	68	1023	311	842	231	717	237	971
187	429	111	1023	631	415	228	671	235	971
224	351	164	391	337	298	231	357	235	971
47	269	44	26	276	24	233	222	239	971
161	304	136	221	293	193	233	233	235	971
320	338	243	419	325	330	227	466	230	971
32	398	21	707	480	377	227	584	229	971
449	380	302	1019	382	684	238	602	238	971
86	616	36	1023	573	458	233	680	229	971
159	318	128	285	339	215	242	258	243	971
90	462	50	1023	422	621	230	668	227	971
43	404	27	698	482	371	229	598	238	971
102	265	99	85	264	82	234	281	225	971
304	340	229	590	341	443	229	416	238	971
254	316	205	301	344	224	228	328	238	971
400	444	231	920	554	425	223	616	231	972
47	252	48	18	233	20	228	226	235	972
21	268	20	15	246	15	231	239	231	972
43	256	43	67	259	66	230	230	241	972
157	297	136	231	298	198	235	286	236	972
53	262	52	96	263	94	227	372	234	972
164	328	128	317	336	241	229	327	241	972
253	339	191	373	331	288	229	288	241	972
211	288	188	340	296	294	225	319	234	972
30	379	20	504	451	286	233	549	232	972
319	397	206	859	504	436	234	591	238	972
338	438	198	434	444	250	230	512	223	972
836	503	426	1023	267	982	230	824	238	972
34	368	24	569	414	352	228	569	227	972
88	287	78	126	290	111	238	292	236	972
24	295	21	105	291	92	229	331	235	972
28	291	24	15	290	13	232	228	225	972
72	266	69	156	271	147	232	233	228	972
513	436	301	1023	306	857	236	681	232	972
120	490	63	1023	442	593	231	704	232	972
184	575	82	1023	267	981	225	751	229	972
264	770	88	1023	527	497	239	730	237	972
199	312	164	323	336	246	228	332	229	972
140	580	62	1023	379	692	233	709	235	972
448	436	263	346	467	189	231	222	237	972
779	639	312	1023	267	982	231	745	230	972
283	349	208	507	359	362	232	343	237	972
150	314	122	227	299	194	232	245	236	973
76	284	69	69	287	61	236	314	230	973
204	675	77	1023	267	982	235	768	231	973
118	414	73	843	410	527	231	594	226	973
128	280	117	126	277	117	233	284	234	973
78	271	73	256	269	244	229	239	235	973
208	571	93	1023	267	982	229	812	225	973
226	315	184	280	298	240	229	312	234	973
25	304	21	495	345	367	231	555	235	973
41	452	23	547	674	208	227	547	235	973
311	390	204	339	350	248	233	245	229	973
584	499	300	1023	267	982	234	767	238	973
123	347	90	216	323	171	236	409	231	973
175	287	156	247	283	223	240	380	232	973
294	326	231	643	322	512	232	254	234	973
349	405	221	769	423	465	237	450	244	973
49	271	46	33	258	33	236	235	235	973
128	322	101	167	302	141	240	292	229	973
59	294	52	24	319	19	238	239	238	974
606	632	246	1023	348	754	238	732	240	974
56	519	28	1023	603	435	234	648	245	974
42	268	40	49	256	49	230	334	227	974
183	337	139	358	349	263	236	291	245	974
46	514	23	783	724	277	236	610	230	974
583	436	342	1023	295	890	235	697	237	974
216	304	182	238	288	212	228	354	225	974
1023	630	416	1023	267	982	229	778	228	974
275	301	234	400	297	346	226	385	242	974
237	341	179	298	302	253	219	378	225	974
854	714	306	1023	381	688	226	668	245	974
36	259	36	18	270	17	233	230	231	974
259	352	189	361	320	290	233	274	235	974
45	375	31	720	489	377	232	590	233	974
308	321	245	281	302	238	225	357	240	974
443	418	271	1023	267	982	234	781	247	974
46	316	37	446	681	168	227	487	234	974
84	584	37	1023	561	467	225	657	236	974
28	259	28	67	273	63	229	323	231	974
24	255	24	9	236	10	229	231	227	974
231	391	151	283	395	183	228	342	233	974
375	384	250	848	515	421	234	599	245	974
205	315	167	225	304	189	232	258	233	974
35	357	25	638	425	384	229	585	232	974
38	455	21	575	486	303	236	566	235	975
77	369	53	709	416	437	232	599	232	975
366	410	229	1023	345	761	237	660	235	975
644	555	297	1023	340	771	239	717	245	975
871	602	370	1023	267	982	228	822	238	975
21	277	20	268	304	226	231	481	238	975
1023	639	410	1023	267	982	246	848	246	975
404	548	189	1023	279	938	237	778	240	975
38	258	38	31	257	31	230	226	239	975
63	545	30	943	636	380	232	630	234	975
711	587	310	1023	267	982	224	792	242	975
1023	603	435	1023	267	982	240	798	238	975
207	303	175	260	288	231	236	310	227	975
1023	769	341	1023	397	660	229	721	241	975
190	305	159	258	304	217	230	392	242	975
791	816	248	1023	267	982	233	859	244	975
66	261	65	75	259	74	232	235	242	975
690	519	341	1023	267	982	235	764	234	975
922	654	361	1023	267	982	231	852	246	975
21	261	21	28	264	27	236	248	233	975
126	395	82	903	466	496	232	606	233	975
39	271	37	22	276	20	231	229	229	975
189	305	159	225	296	194	223	317	225	975
39	425	23	668	467	367	237	591	236	975
1023	545	481	1023	267	982	239	983	259	975
278	320	222	336	311	277	227	242	231	975
242	344	180	215	333	165	233	241	238	975
355	422	215	924	401	590	232	595	234	975
25	295	21	331	342	248	237	514	229	975
433	497	223	641	469	350	231	469	228	975
127	284	114	139	281	127	232	310	233	975
54	660	21	950	809	301	230	618	221	975
46	261	45	88	325	69	236	318	229	975
100	375	68	1023	359	731	230	679	228	975
506	857	151	1023	267	982	235	834	232	975
44	477	24	936	567	423	230	630	231	975
57	283	51	32	279	29	231	233	229	975
171	300	146	188	284	169	234	254	233	975
890	805	283	1023	267	982	226	862	240	976
24	286	21	255	324	201	231	464	231	976
256	336	195	313	307	262	231	291	244	976
25	314	20	322	420	196	229	482	236	976
493	424	297	1023	275	952	238	460	263	976
27	325	21	317	357	227	228	505	234	976
1023	873	300	1023	267	982	241	884	237	976
34	282	31	18	263	18	223	237	233	976
102	372	70	860	474	465	231	620	228	976
45	335	35	485	409	304	233	542	231	976
108	380	73	786	648	310	225	608	219	976
167	396	108	288	403	183	226	357	242	976
360	421	219	698	366	489	245	392	236	976
146	326	115	221	325	174	237	386	238	976
106	315	86	222	301	189	229	258	244	976
355	353	258	333	329	259	234	237	233	976
34	422	20	618	486	326	234	581	234	976
25	289	22	56	282	51	231	228	230	977
131	319	106	180	300	153	234	273	231	977
45	293	39	418	308	348	231	540	234	977
40	302	34	465	398	300	237	541	225	977
222	426	133	1023	355	738	232	711	240	977
103	404	65	927	418	567	232	631	229	977
41	287	37	248	308	206	226	454	231	977
294	337	223	617	339	466	225	395	245	977
42	263	41	14	256	14	232	226	236	977
23	249	24	19	247	20	237	234	224	977
174	290	154	195	288	174	241	293	241	977
31	330	24	387	396	251	235	510	225	977
240	325	190	260	325	205	239	239	228	977
224	351	163	360	380	243	232	417	220	977
214	297	184	309	305	260	233	267	229	977
452	447	259	927	449	528	236	489	271	977
84	398	54	1023	461	568	238	650	230	977
40	368	28	413	519	204	229	525	234	977
47	292	41	356	593	154	227	502	231	977
430	490	225	1023	274	957	235	738	228	977
79	524	38	1023	423	620	228	669	232	977
914	710	329	1023	267	982	235	836	242	977
31	381	21	470	519	232	231	538	234	977
170	297	147	232	298	200	226	284	234	977
123	547	57	1023	267	982	227	753	231	977
58	330	45	635	390	417	233	591	228	978
45	422	27	755	432	447	232	603	231	978
381	360	271	587	335	449	233	419	244	978
36	272	34	128	297	110	230	372	227	978
221	371	153	137	417	84	236	268	232	978
624	376	424	1023	267	982	225	709	227	978
539	599	230	937	555	432	230	480	231	978
70	413	43	761	542	360	234	604	234	978
42	261	41	39	267	38	224	236	237	978
547	501	280	1023	269	974	228	731	222	978
37	348	27	530	409	332	237	559	225	978
433	458	242	1023	429	612	238	419	242	978
126	510	63	1023	304	862	236	691	237	978
84	461	47	972	625	398	226	636	236	978
100	381	67	1023	451	581	226	672	226	978
278	359	198	503	357	361	235	333	234	978
397	391	260	354	393	231	236	232	225	978
23	298	20	13	308	11	232	234	236	978
24	300	21	192	354	139	231	437	230	978
32	281	29	109	342	82	226	344	229	978
141	304	119	306	305	257	230	336	229	978
71	299	61	238	346	177	226	429	229	978
50	312	41	37	302	31	229	225	229	978
254	326	199	304	309	251	228	388	239	978
219	317	177	411	307	343	243	386	235	978
48	256	48	42	254	42	225	230	236	978
52	457	29	838	549	391	233	618	232	978
462	431	274	1016	437	595	232	474	232	978
147	277	136	161	267	154	234	293	228	979
513	401	328	1023	291	901	235	538	256	979
23	276	21	48	291	42	234	234	224	979
124	331	96	227	323	180	225	303	231	979
43	255	43	37	257	37	234	243	229	979
103	499	53	1023	559	469	234	644	230	979
145	283	131	73	285	66	224	244	228	979
26	256	26	13	249	14	231	232	238	979
289	406	182	501	426	301	240	396	242	979
189	309	157	253	309	210	232	302	236	979
27	312	22	345	345	256	236	516	225	979
571	417	350	528	456	296	231	383	235	979
171	460	95	1023	375	700	229	718	228	979
20	248	21	22	246	23	232	235	232	979
23	298	20	33	278	30	232	234	231	979
33	256	32	37	251	38	230	229	235	979
273	324	215	323	317	261	226	388	238	979
41	263	40	60	268	58	236	236	235	979
53	381	36	1023	552	475	228	629	236	979
40	434	24	360	347	266	235	521	238	979
118	457	66	1023	485	540	227	661	239	979
154	477	83	1023	296	886	233	739	236	979
76	267	73	65	267	62	224	246	231	979
36	262	36	70	289	62	233	324	234	979
112	298	97	148	289	131	232	310	238	979
282	499	145	549	518	271	235	391	234	979
25	266	24	34	269	32	233	242	236	979
44	436	26	734	473	397	237	599	232	979
110	404	70	1023	481	545	231	670	233	979
220	379	149	1015	759	342	232	593	239	980
48	541	23	925	666	356	237	622	238	980
69	448	40	1023	451	581	235	657	231	980
704	645	280	1023	399	657	230	695	244	980
23	296	20	121	288	107	230	350	232	980
126	316	102	302	325	238	232	360	244	980
58	382	39	791	420	482	232	611	236	980
398	380	268	613	456	344	225	425	236	980
25	320	20	412	383	276	233	529	226	980
112	486	59	444	595	191	231	496	234	980
76	521	38	1023	414	633	229	688	240	980
532	513	265	1023	467	561	237	489	240	980
46	315	37	334	479	179	233	525	226	980
29	323	23	617	393	402	231	572	226	980
33	283	30	15	272	14	226	229	226	980
61	552	28	1023	572	458	226	650	228	980
1023	595	441	1023	267	982	232	868	250	980
1023	542	484	1023	267	982	230	871	244	980
32	251	33	21	245	22	235	247	239	980
60	383	40	971	476	522	231	630	241	980
1023	580	452	1023	267	982	241	905	257	980
94	275	87	87	281	80	227	318	241	980
249	576	111	1023	302	869	232	721	234	980
337	654	132	1023	267	982	231	841	235	980
63	263	61	23	270	22	228	238	235	981
1023	536	489	1023	267	982	234	885	280	981
29	284	26	75	285	67	233	232	229	981
44	263	43	55	278	51	236	258	228	981
270	616	112	1023	288	911	224	772	238	981
41	472	22	589	681	221	230	575	230	981
22	263	21	191	352	139	235	421	234	981
180	721	64	1023	319	822	241	770	233	981
32	412	20	851	529	412	231	611	230	981
459	425	276	1023	331	791	230	471	250	981
37	281	34	264	357	190	225	495	230	981
40	469	22	814	606	344	234	614	234	981
140	532	67	1023	347	755	235	721	229	981
33	253	34	41	264	40	230	229	236	981
23	249	23	16	248	17	229	239	234	981
181	375	123	340	360	242	226	473	225	981
786	629	320	1023	267	982	234	781	237	981
1023	467	561	1023	267	982	236	939	259	981
39	420	24	823	484	436	228	613	232	981
34	254	35	25	256	25	233	236	229	981
30	341	22	161	374	110	238	372	230	981
1023	670	391	1023	267	982	236	775	253	981
1023	728	360	1023	267	982	228	871	261	981
33	332	25	513	358	367	228	548	235	981
331	528	161	821	438	480	233	575	221	981
62	461	34	1023	500	524	231	655	235	981
1023	882	297	1023	267	982	236	911	241	981
170	533	82	1023	305	858	228	723	234	981
65	357	46	944	503	481	232	638	232	981
189	314	154	305	305	256	228	246	241	981
279	354	202	676	328	528	237	434	238	981
331	377	225	505	382	339	233	276	235	981
30	279	27	181	290	160	238	408	234	981
35	255	35	45	258	45	240	232	232	981
375	452	213	1023	446	587	228	489	249	981
26	254	26	31	255	31	230	239	235	981
21	247	21	18	248	19	237	234	227	981
50	281	45	147	299	126	238	385	227	982
80	293	70	108	290	96	234	240	226	982
40	254	40	16	243	16	233	231	229	982
42	336	32	667	396	431	236	586	237	982
138	303	117	232	307	194	226	347	242	982
305	340	230	605	385	402	234	562	225	982
678	581	299	1023	278	943	236	718	244	982
265	325	208	537	318	433	231	338	249	982
321	368	223	774	376	527	239	577	226	982
36	365	26	541	424	326	228	561	232	982
143	352	104	318	349	233	233	348	241	982
316	352	230	436	376	297	232	481	228	982
29	316	24	226	358	162	227	449	234	982
331	386	219	683	395	442	223	271	231	982
45	443	26	717	562	326	232	593	234	982
859	729	302	1023	300	874	232	769	241	982
179	302	152	221	292	193	225	303	234	982
211	850	64	1023	400	655	226	748	236	982
63	385	42	1023	383	685	230	661	238	982
117	285	105	174	280	159	234	285	233	982
107	283	96	393	332	303	232	458	234	982
263	393	171	574	417	352	225	420	248	982
420	378	284	553	462	307	232	489	218	982
26	267	25	74	263	72	231	374	236	983
167	314	136	326	307	272	233	258	264	983
75	699	27	1023	716	366	232	673	230	983
29	362	20	25	312	21	231	255	231	983
798	500	409	1023	390	672	232	733	236	983
143	484	76	1023	267	982	225	741	230	983
24	299	20	390	357	280	234	502	225	983
476	541	225	1023	546	480	237	630	231	983
356	375	244	467	396	302	237	497	227	983
318	372	219	469	371	324	222	298	238	983
29	304	24	194	417	119	236	453	234	983
23	291	20	295	307	246	229	486	227	983
132	342	99	385	386	255	230	401	236	983
44	475	24	635	710	229	231	583	229	983
57	304	48	617	352	448	229	568	232	983
71	500	36	1023	752	349	240	641	224	983
304	325	239	607	320	485	235	349	248	983
43	301	36	26	299	23	229	225	235	983
29	305	24	14	294	12	232	228	224	983
200	348	147	234	352	170	231	327	232	983
38	353	27	539	390	354	236	564	234	983
352	393	229	221	407	139	229	263	238	983
35	279	32	63	289	56	229	233	245	983
376	343	281	341	423	206	227	309	225	983
220	333	170	781	678	295	227	539	230	983
81	435	48	1023	608	431	230	647	233	983
1023	551	475	1023	267	982	246	877	256	983
220	328	171	249	314	203	228	253	234	983
914	790	296	1023	267	982	241	910	233	983
48	372	33	468	390	307	240	554	238	983
33	251	33	44	250	45	226	248	230	983
52	553	24	786	622	323	229	600	228	983
473	396	306	1023	271	966	231	737	237	983
454	617	189	1023	267	982	236	806	238	984
335	358	240	824	347	608	236	442	238	984
407	410	254	953	532	459	229	563	225	984
39	413	24	630	423	381	230	580	233	984
157	351	114	677	625	277	233	562	245	984
94	339	71	363	500	186	240	502	241	984
514	561	235	1023	267	982	231	780	239	984
36	274	34	42	267	40	228	279	231	984
120	317	97	540	603	229	238	548	235	984
373	514	186	969	707	351	228	618	234	984
169	358	121	719	578	318	234	505	250	984
372	394	242	292	409	183	233	241	227	984
26	320	20	248	377	169	238	453	229	984
92	292	81	177	292	155	230	400	234	984
486	440	283	883	666	340	225	561	242	984
69	560	32	1023	627	418	227	639	226	984
537	421	327	511	405	323	232	253	247	984
39	413	24	574	458	321	224	577	233	984
277	353	201	354	414	219	226	410	228	984
161	336	123	341	322	271	227	437	241	984
57	417	35	1023	497	528	232	641	220	984
21	251	22	32	251	33	230	229	229	984
22	279	20	139	388	92	231	389	231	984
395	668	152	1023	267	982	235	831	246	985
507	494	263	1023	437	600	230	678	225	985
29	323	23	433	409	271	232	537	239	985
292	505	148	1023	267	982	234	744	219	985
53	452	30	853	649	336	236	614	233	985
174	292	153	212	293	185	232	257	241	985
30	252	31	11	247	12	230	226	235	985
57	346	42	401	438	235	231	525	237	985
43	322	34	328	341	246	236	506	221	985
50	427	30	890	521	437	235	620	228	985
32	321	25	523	404	332	237	556	232	985
104	433	62	1023	288	909	229	706	227	985
533	518	263	827	438	483	224	356	243	985
335	360	238	168	332	129	226	237	231	985
1023	683	384	1023	270	973	229	787	240	985
360	383	241	1023	426	615	242	643	245	985
219	368	153	215	417	132	227	298	236	985
40	342	30	479	374	328	230	549	227	985
1023	808	325	1023	267	982	235	948	251	985
31	255	31	29	251	29	226	237	231	985
1023	633	414	1023	267	982	232	819	260	985
1023	528	496	1023	267	982	234	964	256	985
1023	461	569	1023	267	982	240	984	260	985
43	259	43	39	250	40	237	298	231	986
255	299	218	405	305	340	237	252	229	986
317	332	245	403	305	339	235	407	229	986
36	329	28	564	372	388	229	566	230	986
236	320	189	419	307	349	236	329	238	986
104	567	47	1023	464	565	231	705	228	986
190	299	163	151	293	132	229	233	241	986
46	254	47	43	254	44	231	240	227	986
772	1019	194	1023	267	982	229	842	240	986
108	305	90	349	320	279	228	236	236	986
35	348	25	608	401	388	232	576	232	986
29	326	23	369	364	259	231	514	235	986
242	321	193	239	307	200	234	376	241	986
389	424	235	1023	404	649	238	673	228	986
144	343	108	751	375	512	237	626	234	986
48	447	28	1023	525	499	228	645	231	986
30	363	21	471	461	261	230	542	230	986
598	477	321	1023	416	631	224	503	250	986
160	295	138	428	412	266	233	504	229	986
85	467	46	1023	428	613	235	668	247	986
562	509	283	1023	267	982	228	797	235	986
63	538	30	1023	534	491	229	665	233	986
111	302	94	409	437	240	227	534	229	986
266	352	193	1023	396	662	229	586	301	986
215	326	169	477	307	398	230	376	230	987
112	430	67	1023	500	524	235	670	229	987
103	433	61	1023	524	500	234	672	240	987
50	267	48	55	269	52	232	266	241	987
35	254	35	18	252	18	235	232	228	987
160	725	57	1023	267	982	226	771	224	987
41	273	38	93	431	55	233	334	231	987
34	298	29	157	329	122	234	408	227	987
56	409	35	813	567	367	228	613	229	987
65	372	45	570	371	393	233	561	227	987
37	258	37	106	262	103	235	260	224	987
52	340	39	739	395	479	234	599	240	987
38	251	39	49	251	50	229	237	230	987
26	252	27	37	253	37	230	246	233	987
202	306	169	406	309	337	239	305	247	987
36	377	24	486	616	202	231	551	229	987
40	340	30	412	419	252	230	520	222	987
198	292	173	230	323	182	230	369	233	987
360	356	259	419	542	198	238	447	237	987
240	371	165	537	402	342	232	414	228	987
292	316	236	236	308	196	232	224	234	987
162	312	133	293	326	230	234	324	231	987
488	456	274	1023	294	891	237	723	232	987
115	318	92	101	332	78	234	239	234	987
239	333	184	389	304	328	227	243	228	987
50	386	33	810	560	370	237	606	230	987
73	629	30	975	872	286	228	641	229	987
595	673	226	1023	267	982	239	797	228	987
155	531	75	1023	485	540	239	694	235	987
287	309	238	157	303	133	232	227	237	987
24	280	22	60	294	53	231	293	232	987
26	250	26	31	251	32	235	235	236	987
36	358	26	701	418	430	236	591	226	987
119	335	91	404	343	301	231	514	230	988
296	315	241	135	301	115	230	231	229	988
70	392	46	1023	479	547	231	651	230	988
612	476	330	1023	541	484	228	524	238	988
55	419	34	991	506	501	236	637	231	988
207	313	169	372	438	218	238	425	230	988
40	398	26	768	497	396	238	605	235	988
278	343	207	749	334	574	230	413	248	988
492	457	276	1023	267	982	226	773	236	988
177	331	137	223	331	173	236	332	233	988
37	399	24	514	498	264	241	536	226	988
44	456	25	928	598	397	235	627	238	988
117	350	86	182	341	136	234	269	233	988
99	282	90	158	283	143	229	270	240	988
42	274	39	173	389	114	228	370	229	988
333	364	234	467	405	295	230	388	230	988
75	268	72	99	268	94	239	228	225	988
243	311	200	251	301	214	234	377	240	988
163	287	146	197	313	161	236	337	231	988
45	286	40	282	305	236	233	487	232	988
435	435	257	1023	530	495	228	646	237	989
58	409	36	861	630	350	229	622	227	989
381	934	105	1023	281	932	229	796	244	989
698	465	384	1023	267	982	236	794	243	989
383	380	258	1023	379	692	235	621	243	989
151	308	126	236	298	202	238	274	247	989
246	410	154	506	510	254	234	474	230	989
241	532	116	1023	383	684	228	751	238	989
63	291	55	257	306	215	229	444	236	989
536	498	275	1023	449	584	227	595	240	989
321	362	227	285	344	212	234	225	238	989
69	430	41	1023	648	404	230	646	234	989
28	251	29	38	254	39	230	231	228	989
1023	564	465	1023	267	982	237	927	248	989
210	306	175	294	292	257	229	372	236	989
83	499	43	1023	525	500	229	662	236	989
338	332	260	565	347	417	237	502	244	989
340	350	248	596	380	402	233	255	235	989
24	251	24	13	242	14	225	230	232	989
248	428	148	376	345	279	237	311	242	989
1023	823	319	1023	327	802	234	691	243	989
51	273	48	38	271	36	228	231	228	989
91	681	34	1023	680	386	230	664	235	989
307	429	183	1023	422	622	223	636	239	989
32	253	32	41	262	40	228	279	237	989
29	353	21	533	408	335	232	560	230	989
38	484	20	709	588	309	229	591	234	989
44	278	40	53	273	49	232	270	237	989
1023	658	399	1023	267	982	238	854	250	989
100	305	84	421	505	213	233	474	226	989
585	501	299	1023	267	982	228	745	250	989
210	297	181	231	292	202	231	275	234	989
44	257	44	31	252	31	232	252	237	989
136	316	111	218	312	179	241	286	241	989
57	262	56	84	265	82	230	269	235	989
29	337	22	448	339	338	233	533	232	990
36	276	34	25	267	24	231	231	228	990
1023	772	340	1023	267	982	232	944	252	990
72	266	69	68	272	64	229	261	237	990
83	255	84	38	255	38	233	239	241	990
45	310	37	141	308	117	229	381	230	990
109	300	92	264	389	173	229	496	234	990
1023	528	496	1023	267	982	224	904	247	990
798	729	280	1023	267	982	233	840	231	990
34	265	32	13	256	13	231	236	238	990
22	254	22	15	245	16	230	230	225	990
395	468	216	1023	311	842	241	695	235	990
53	285	48	207	353	150	234	434	234	990
66	290	58	140	290	123	234	396	232	990
185	302	157	283	296	246	228	324	244	990
106	406	67	1023	437	600	239	654	237	990
279	349	204	346	345	256	228	409	239	990
21	256	21	21	257	21	231	242	232	990
274	341	206	440	329	342	224	404	237	990
137	316	111	324	305	272	234	336	229	990
414	413	256	534	468	292	237	339	235	990
389	400	249	714	380	481	240	506	247	990
282	332	218	720	321	575	231	414	247	990
224	355	162	580	682	218	231	512	244	990
881	700	322	1023	267	982	226	843	248	990
377	846	114	1023	267	982	238	810	241	991
83	310	68	395	416	243	235	515	229	991
176	337	134	353	306	296	228	262	243	991
171	278	157	154	282	140	229	231	226	991
456	425	275	1023	383	685	229	654	227	991
70	462	39	1023	467	562	226	663	234	991
431	663	166	1023	267	982	234	857	242	991
37	274	35	63	276	58	230	275	229	991
133	356	96	125	304	105	230	227	236	991
61	449	35	805	547	377	235	606	236	991
132	269	126	32	256	32	229	233	232	991
59	265	57	56	264	55	231	241	229	991
29	306	25	484	358	346	226	549	233	991
277	321	221	371	306	310	232	235	239	991
83	292	72	87	286	78	237	308	234	991
472	396	305	647	499	331	237	584	222	991
54	264	52	74	276	68	230	238	236	991
206	664	79	1023	267	982	235	782	241	991
267	323	212	453	327	355	229	341	231	991
37	400	23	609	388	402	235	571	226	991
53	483	28	571	580	252	228	569	230	991
175	377	119	264	355	190	234	384	226	991
282	372	194	612	355	441	235	255	234	991
461	420	281	1023	267	982	229	530	268	991
47	479	25	1023	464	566	236	656	231	991
59	449	34	1023	509	515	232	666	245	992
324	358	232	567	331	438	236	426	235	992
210	295	182	473	295	411	233	343	232	992
160	349	117	261	328	204	234	421	231	992
62	281	56	71	285	64	235	271	230	992
319	346	236	955	404	606	237	538	240	992
29	258	28	40	265	39	232	240	236	992
330	372	228	691	363	487	233	432	248	992
50	272	47	202	334	155	229	448	225	992
189	296	164	155	282	141	245	232	240	992
41	348	30	226	402	144	233	434	232	992
525	470	286	1023	522	503	240	644	237	992
84	375	57	1023	356	736	229	664	230	992
604	584	265	1023	398	658	228	681	244	992
39	304	33	234	512	117	237	451	231	992
157	303	133	277	305	233	233	322	236	992
34	371	23	556	489	291	232	566	230	992
236	317	191	413	309	342	234	355	240	992
40	332	31	485	363	342	229	559	233	993
44	273	41	112	331	87	229	373	235	993
28	357	20	543	367	378	237	561	231	993
262	368	182	1023	267	982	236	758	240	993
124	272	116	139	271	131	237	262	232	993
1023	658	398	1023	267	982	231	955	254	993
976	704	355	1023	267	982	240	905	247	993
1023	671	391	1023	267	982	227	822	226	993
185	494	96	1023	277	948	232	744	237	993
612	582	269	1023	445	589	223	706	234	993
145	279	133	184	277	170	230	247	237	993
24	249	25	14	241	15	230	234	226	993
112	289	99	75	281	69	227	274	226	993
37	258	36	33	325	26	235	263	234	993
266	347	197	535	337	407	232	453	243	993
205	298	176	151	296	131	229	242	231	993
117	311	97	574	407	361	231	581	236	993
60	261	59	48	260	47	227	265	234	993
176	362	124	409	342	306	232	226	230	993
128	452	72	1023	365	718	228	706	241	993
551	434	325	664	425	400	229	454	229	993
35	283	31	20	267	19	226	236	235	993
84	447	48	1023	534	491	237	643	240	993
750	733	262	1023	653	402	249	662	236	993
1023	632	415	1023	267	982	232	802	236	993
28	257	28	44	253	45	232	261	234	993
27	307	23	41	282	37	232	298	233	994
27	355	20	590	421	359	236	578	234	994
38	457	21	940	607	396	239	627	233	994
1023	490	534	1023	267	982	240	902	226	994
397	371	274	941	359	672	234	396	271	994
1023	518	506	1023	267	982	235	915	252	994
218	333	168	376	320	301	233	310	235	994
274	356	197	570	346	422	234	398	237	994
81	264	78	147	277	136	234	234	223	994
157	282	143	216	281	197	225	248	244	994
56	481	30	953	594	411	239	625	238	994
1023	500	525	1023	267	982	225	873	249	994
345	420	210	648	400	415	231	467	235	994
719	853	216	1023	267	982	233	844	245	994
53	506	27	913	669	350	233	625	235	994
31	258	31	42	271	40	228	256	230	994
285	956	76	1023	280	937	235	807	235	994
31	282	28	17	280	15	237	229	228	994
218	322	173	343	323	272	236	332	234	994
389	414	240	416	420	254	228	335	231	994
163	400	105	758	395	492	232	586	234	994
25	252	25	30	276	28	232	298	230	994
110	514	55	1023	368	713	231	711	237	994
212	712	76	1023	413	634	233	721	234	994
29	251	29	55	248	57	234	261	231	994
210	294	182	203	294	177	227	327	238	994
212	305	178	292	307	244	227	341	225	994
249	313	203	274	316	222	228	233	238	994
328	414	203	1023	446	588	230	632	234	994
349	351	255	676	345	501	233	456	240	994
259	323	205	277	316	225	229	378	247	994
36	394	23	713	580	315	236	602	225	995
33	322	26	362	438	211	231	493	234	995
503	421	306	1023	324	810	228	718	232	995
89	258	88	70	259	69	233	233	231	995
286	344	213	1023	356	735	238	646	237	995
23	257	23	12	264	11	231	234	233	995
57	322	45	488	394	317	229	564	233	995
61	480	32	1023	540	486	235	655	238	995
312	383	209	597	423	361	228	558	231	995
67	411	42	988	495	511	228	632	232	995
25	257	25	20	256	20	231	244	230	995
35	424	21	603	481	321	230	573	239	995
184	296	159	154	292	135	226	248	234	995
417	674	158	1023	381	688	236	706	240	995
420	387	278	784	389	516	234	469	255	995
103	654	40	1023	419	626	233	700	236	995
65	261	64	54	260	53	232	240	236	995
81	275	75	32	291	28	234	234	230	995
41	251	42	29	257	29	228	228	227	995
259	321	206	271	301	231	232	303	239	995
874	608	368	1023	267	982	226	788	237	995
171	282	155	75	268	71	234	234	234	995
58	259	58	108	279	99	237	263	234	995
1023	463	566	1023	267	982	237	886	241	995
289	338	219	565	320	452	236	352	246	995
51	267	48	46	261	45	229	231	227	995
1023	773	339	1023	267	982	233	830	241	995
187	341	140	220	328	172	233	266	241	996
969	862	288	1023	267	982	239	791	236	996
408	365	286	374	428	224	236	389	240	996
102	292	90	148	450	85	235	318	235	996
36	325	28	308	360	219	230	489	226	996
237	331	184	406	315	329	232	388	240	996
30	269	29	63	268	60	231	259	240	996
295	334	226	441	411	275	239	296	242	996
300	328	234	415	312	341	230	352	240	996
33	257	33	20	254	20	233	234	227	996
40	430	24	777	633	314	236	605	234	996
388	379	262	1023	337	778	238	685	234	996
557	575	248	1023	267	982	235	820	227	996
41	270	38	23	267	22	229	232	227	996
244	376	166	348	366	244	228	350	235	996
21	246	21	30	253	30	234	227	223	996
297	363	209	543	344	404	233	379	243	996
42	416	26	1022	465	562	241	642	235	996
337	343	252	197	334	151	236	227	231	996
197	366	138	418	359	298	227	498	233	996
232	348	170	460	379	310	234	360	249	996
31	333	24	356	352	259	229	524	239	996
63	367	44	526	652	207	230	548	234	996
98	380	66	1023	394	665	224	653	227	996
21	255	21	23	253	24	232	256	229	997
63	613	26	1023	883	297	232	650	231	997
29	258	29	31	249	32	231	236	231	997
395	450	225	1023	267	982	232	738	241	997
80	582	35	1023	514	510	228	678	229	997
114	474	62	1023	296	887	232	715	225	997
53	454	30	1002	530	484	235	631	226	997
31	258	31	41	258	41	232	233	236	997
199	310	164	420	420	256	232	469	235	997
232	415	143	639	521	314	227	534	237	997
259	322	206	475	304	400	227	378	250	997
50	274	47	17	277	16	231	236	233	997
877	883	254	1023	267	982	244	886	247	997
48	492	25	695	524	340	228	583	238	997
299	333	230	492	316	399	237	416	237	997
196	332	151	395	314	322	237	334	244	997
70	392	45	585	526	285	239	570	232	997
750	827	232	1023	267	982	233	838	237	997
58	427	35	875	491	456	227	623	230	997
90	502	46	788	544	371	236	602	230	997
123	290	108	133	276	123	231	421	237	997
187	302	159	307	286	274	234	330	231	997
376	384	251	277	475	149	229	303	231	997
274	318	221	491	298	422	232	359	230	997
40	254	40	71	251	72	228	231	226	997
1023	753	348	1023	267	982	238	791	228	998
286	380	192	535	372	368	226	370	239	998
53	559	24	1023	611	429	229	639	233	998
162	399	104	1023	399	657	229	674	237	998
71	259	70	48	270	46	237	266	236	998
322	389	212	666	428	398	229	417	244	998
39	279	36	83	270	79	235	249	243	998
37	346	27	501	465	276	234	554	237	998
36	367	25	623	401	397	228	580	225	998
192	330	149	151	334	116	226	236	225	998
36	271	34	22	283	20	231	230	233	998
24	258	24	10	273	10	230	232	229	998
109	292	96	179	292	157	231	274	233	998
327	345	243	253	310	209	231	251	234	998
1023	573	457	1023	267	982	229	864	250	998
124	420	76	1023	432	607	239	668	233	998
309	380	209	1023	267	981	229	717	232	998
145	334	111	218	322	173	230	301	234	998
1023	694	378	1023	267	982	225	855	239	998
176	320	141	229	314	186	228	336	230	998
224	446	128	980	576	435	228	630	227	998
51	572	23	756	655	295	234	601	234	998
224	324	177	307	305	258	233	309	227	998
29	367	20	543	486	286	235	567	228	998
53	314	43	447	427	268	231	528	242	998
170	526	82	1023	355	738	236	728	237	998
28	274	26	130	286	117	234	381	236	998
357	454	201	1023	583	450	235	627	232	998
30	356	22	451	475	243	231	533	235	999
210	345	156	389	334	298	236	334	242	999
152	307	126	180	313	147	227	300	229	999
23	296	20	225	340	170	238	441	240	999
40	495	21	745	543	351	228	595	236	999
274	340	207	206	333	158	233	221	235	999
460	887	133	1023	267	982	246	856	241	999
49	370	34	565	374	387	238	567	230	999
39	253	39	24	258	24	234	244	234	999
20	251	20	28	261	27	233	243	228	999
27	354	20	556	388	367	229	560	228	999
392	596	168	1023	267	982	236	826	241	999
190	301	161	342	294	297	238	362	247	999
255	333	197	403	315	327	232	447	235	999
181	294	158	303	294	263	235	339	240	999
266	328	208	266	308	221	225	363	228	999
262	305	220	80	287	71	232	218	233	999
372	367	260	261	376	178	237	252	235	1000
31	331	24	703	424	424	226	577	236	1000
25	317	21	265	412	165	235	457	236	1000
378	342	283	279	361	198	233	354	226	1000
41	254	41	75	253	76	231	240	231	1000
275	332	212	397	313	325	237	335	234	1000
28	253	28	44	259	44	232	257	237	1000
50	498	26	910	595	392	231	632	228	1000
37	424	23	616	508	310	236	570	243	1000
27	337	21	432	377	293	236	533	229	1000
34	302	29	117	501	60	235	338	236	1000
35	358	25	635	413	394	231	582	233	1000
183	314	149	196	298	168	229	330	235	1000
27	319	22	275	630	112	229	473	236	1000
294	350	215	547	383	365	228	463	233	1000
396	387	262	858	667	330	228	585	233	1000
202	312	166	304	313	249	228	332	237	1000
280	450	159	388	463	214	228	386	225	1000
23	256	23	37	251	38	233	296	230	1000
506	527	246	1023	368	711	225	746	236	1000
41	446	24	478	480	255	229	543	232	1000
228	315	185	305	502	156	223	420	235	1000
140	676	53	1023	565	464	240	710	233	1000
49	329	38	41	360	29	236	227	233	1000
57	294	50	36	273	34	235	241	235	1000
357	337	271	731	326	574	229	418	246	1001
35	377	24	284	404	180	231	507	231	1001
27	256	27	63	255	63	228	236	236	1001
63	492	33	1001	612	419	236	638	229	1001
29	350	21	314	621	129	225	488	233	1001
29	356	21	340	405	215	228	501	227	1001
1023	538	487	1023	267	982	225	834	249	1001
26	258	25	9	257	9	226	237	238	1001
439	468	241	313	480	167	224	225	230	1001
85	428	51	1023	530	495	229	669	238	1001
39	337	30	532	355	384	225	559	236	1001
238	324	188	421	361	298	237	413	237	1001
25	264	24	15	271	14	232	231	231	1001
62	314	51	41	284	37	221	231	238	1001
227	454	128	696	425	419	228	404	251	1001
116	512	58	1023	726	361	234	643	233	1001
169	295	147	223	294	194	231	384	231	1001
134	610	56	1023	449	584	235	722	224	1001
67	375	45	934	421	569	231	633	231	1001
132	412	82	1023	419	626	238	668	233	1001
109	282	98	60	268	57	231	299	225	1001
34	311	28	379	341	285	230	516	235	1001
84	437	49	1023	512	512	238	642	231	1001
246	318	198	331	302	281	225	340	242	1001
128	503	65	1023	300	873	225	713	231	1001
45	351	33	651	527	317	233	582	241	1001
263	353	190	283	370	196	233	373	236	1001
54	290	47	210	319	169	223	427	229	1001
29	326	23	364	335	278	230	506	225	1002
232	368	161	581	434	342	241	495	242	1002
118	504	60	1023	340	771	228	694	229	1002
221	307	184	285	281	259	228	238	231	1002
595	578	264	1023	267	982	229	755	232	1002
57	557	26	1023	503	521	231	666	233	1002
176	315	143	342	314	279	233	260	252	1002
96	293	84	149	290	131	233	250	249	1002
600	542	284	1023	294	892	235	590	246	1002
39	277	36	200	300	171	238	437	237	1002
25	252	25	18	246	19	229	231	231	1002
241	319	193	300	296	260	230	261	230	1002
239	309	198	306	300	261	233	354	240	1002
470	391	308	545	451	309	234	339	235	1002
453	458	253	1023	400	655	239	696	231	1002
32	330	25	416	376	283	231	520	228	1002
43	430	26	697	467	382	232	584	230	1002
36	279	33	122	301	104	232	367	236	1002
54	255	54	36	260	35	228	239	229	1002
66	416	41	551	504	280	234	558	238	1002
38	252	38	61	255	61	235	221	235	1002
316	410	197	602	409	377	242	439	244	1002
358	366	251	389	333	298	233	226	235	1002
401	428	240	1023	303	866	233	700	235	1002
478	512	239	1023	365	717	231	689	232	1002
324	362	230	657	387	435	230	442	235	1003
61	286	54	187	351	136	238	422	231	1003
175	329	136	281	316	228	234	431	234	1003
453	418	277	545	666	210	221	460	242	1003
34	302	29	541	385	359	232	567	229	1003
174	290	154	281	303	237	225	326	239	1003
57	256	57	40	251	41	229	239	229	1003
72	266	69	54	268	52	229	325	234	1003
1023	678	387	1023	267	982	236	871	243	1003
154	374	105	358	421	217	232	367	247	1003
574	490	300	1023	267	982	235	758	227	1003
361	350	264	929	324	733	229	536	244	1003
140	304	118	257	305	216	238	297	244	1003
157	304	132	216	296	186	231	326	235	1003
69	364	49	950	494	493	240	625	226	1003
419	457	235	637	458	356	230	320	226	1003
533	549	248	1023	760	345	244	594	225	1003
1023	600	437	1023	267	982	233	774	237	1003
53	261	52	24	258	24	236	233	225	1003
31	256	31	90	265	87	227	240	242	1003
496	469	271	1023	590	444	227	623	230	1003
31	270	30	18	269	17	231	224	231	1003
823	771	273	1023	429	611	234	718	228	1003
355	356	255	431	336	328	235	434	255	1003
104	269	99	109	265	105	230	262	242	1003
261	369	181	635	469	347	232	527	254	1003
403	405	255	583	402	371	232	507	225	1004
1023	464	565	1023	267	982	222	907	256	1004
1023	447	587	1023	267	982	230	982	276	1004
551	461	306	1023	423	620	227	652	232	1004
183	336	139	286	368	199	229	495	233	1004
125	306	105	242	292	213	234	259	233	1004
73	328	57	633	390	416	232	579	229	1004
30	358	22	451	392	294	233	532	231	1004
211	467	115	1023	306	857	227	706	240	1004
883	722	313	1023	267	982	228	831	244	1004
364	786	119	1023	267	982	235	850	234	1004
306	338	231	692	329	538	233	412	242	1004
245	313	201	315	333	242	235	360	242	1004
472	574	210	1023	267	982	236	814	235	1004
276	330	214	519	314	424	234	484	238	1004
495	585	216	1023	267	982	236	821	235	1004
63	439	37	1023	445	589	237	651	241	1004
169	356	122	216	322	172	226	299	228	1004
269	499	138	1023	267	982	232	763	235	1004
299	323	237	372	293	325	232	251	237	1004
58	258	57	45	257	45	227	282	229	1004
198	355	143	323	340	244	231	404	230	1004
1023	660	397	1023	267	982	234	865	233	1004
1023	644	407	1023	267	982	225	830	241	1004
237	387	157	452	376	308	220	327	240	1004
104	266	100	75	264	73	237	229	239	1004
1023	555	472	1023	267	982	238	908	244	1004
71	448	41	1023	525	499	235	660	231	1004
274	388	181	474	386	315	233	448	232	1004
126	357	91	366	352	266	239	520	231	1004
32	272	30	107	287	96	231	330	231	1004
163	488	86	1023	311	843	233	726	233	1004
83	569	37	1023	556	472	233	663	229	1005
98	450	56	1023	496	528	234	668	233	1005
33	354	24	316	478	169	225	480	238	1005
141	274	132	92	259	91	231	298	234	1005
378	367	263	526	374	360	234	504	238	1005
110	353	80	1023	570	460	235	638	238	1005
283	354	205	421	337	320	227	503	226	1005
22	262	21	6	242	7	233	239	234	1005
260	304	218	324	296	280	224	346	235	1005
57	333	44	645	479	345	230	581	235	1005
35	263	34	66	262	64	226	235	229	1005
241	360	171	821	330	636	225	239	237	1005
42	253	42	37	250	38	229	232	236	1005
166	300	142	208	288	185	228	336	230	1005
134	513	67	1023	348	753	226	708	241	1005
71	441	41	1023	375	699	229	689	226	1005
32	274	30	95	295	82	237	351	232	1005
1023	584	449	1023	267	982	241	837	234	1005
62	270	59	36	262	35	242	265	240	1005
181	289	161	99	272	93	243	227	233	1005
370	368	257	358	357	257	227	239	227	1005
1023	566	463	1023	267	982	239	970	255	1005
152	292	133	91	299	78	228	278	236	1005
118	282	108	211	304	178	231	227	242	1005
1023	607	432	1023	267	982	230	863	247	1005
263	389	173	467	392	305	232	380	235	1006
363	504	184	644	472	349	231	571	227	1006
217	330	168	501	319	402	235	390	245	1006
57	400	36	982	506	496	228	627	232	1006
216	338	163	853	542	403	228	625	237	1006
259	345	192	511	334	392	227	354	230	1006
614	425	370	522	425	315	228	227	232	1006
202	304	170	257	297	222	229	385	227	1006
60	265	58	38	265	36	230	231	238	1006
133	297	115	175	314	142	230	320	236	1006
248	360	176	319	363	225	232	278	232	1006
187	296	161	201	291	177	225	323	237	1006
313	338	237	348	306	291	233	414	239	1006
35	336	27	532	402	339	229	559	225	1006
38	465	21	606	660	235	230	590	226	1006
25	287	22	315	424	190	238	478	233	1006
165	310	136	253	299	217	232	262	252	1006
33	258	33	78	257	78	229	242	226	1006
324	377	220	505	359	360	233	490	238	1006
196	345	146	281	464	155	233	358	243	1006
394	441	229	1014	524	495	227	641	229	1006
173	340	130	275	332	212	231	252	236	1006
75	268	71	52	271	49	234	237	242	1007
32	303	27	220	387	145	233	436	241	1007
284	334	218	487	321	388	233	261	236	1007
462	452	262	1023	401	653	228	700	242	1007
200	327	156	395	309	328	224	303	231	1007
98	447	56	1023	336	779	231	694	239	1007
252	325	199	580	323	460	228	234	245	1007
32	259	31	12	254	12	229	227	234	1007
60	474	32	1023	537	488	229	647	226	1007
85	467	46	1023	461	568	235	668	230	1007
32	415	20	499	478	267	233	545	234	1007
45	371	31	727	405	459	230	602	228	1007
112	352	81	187	361	132	230	406	238	1007
260	337	197	415	323	330	229	329	232	1007
43	475	23	606	752	206	231	577	238	1007
34	423	21	931	501	476	234	625	233	1007
475	474	256	637	428	381	225	512	226	1007
376	406	237	1023	550	477	231	635	238	1007
98	299	84	149	311	122	225	265	239	1007
215	392	140	203	392	132	230	253	241	1007
148	300	126	210	291	185	231	328	241	1007
49	376	33	661	463	366	226	588	238	1007
150	277	138	154	277	143	228	336	230	1007
78	259	77	59	267	57	230	291	238	1007
337	381	227	1023	442	593	229	657	225	1007
173	800	56	1023	381	688	232	738	233	1007
249	322	198	403	311	332	228	410	235	1007
27	343	20	368	345	273	235	510	241	1007
371	602	158	1023	267	982	234	783	234	1007
284	325	224	505	313	413	228	335	240	1007
37	281	34	65	279	59	233	281	225	1008
390	478	209	944	498	485	236	623	236	1008
242	319	194	395	310	326	233	335	239	1008
220	322	174	329	319	264	234	319	232	1008
48	376	33	736	522	361	232	593	236	1008
748	635	302	966	584	424	237	535	212	1008
241	353	175	432	325	341	233	388	238	1008
171	310	142	258	315	209	237	380	237	1008
421	481	224	1023	267	982	234	753	242	1008
50	357	36	761	360	541	230	617	233	1008
977	767	326	1023	336	781	231	747	249	1008
241	345	179	613	318	493	233	342	247	1008
213	311	176	270	323	215	237	333	231	1008
77	267	74	120	265	116	230	240	236	1008
93	561	43	1023	388	675	234	691	236	1008
75	267	72	60	267	58	227	264	219	1008
70	284	63	79	289	70	230	280	227	1008
49	358	35	457	398	294	231	543	225	1008
465	390	305	1023	379	691	230	618	241	1008
240	320	192	482	295	418	236	322	236	1008
78	586	34	1023	611	429	234	684	230	1008
590	624	242	1023	271	969	229	763	238	1008
63	263	61	40	261	39	236	279	240	1008
66	564	30	1023	505	520	239	687	226	1008
27	248	28	10	241	11	225	233	228	1008
77	305	64	148	323	117	226	249	242	1008
240	464	132	1023	345	759	231	672	236	1008
393	403	250	446	395	289	227	468	228	1008
39	262	38	59	305	50	224	294	237	1008
83	305	70	194	296	168	236	246	250	1008
157	462	87	1023	428	612	232	693	236	1008
385	376	262	588	414	364	227	485	242	1008
295	340	222	621	313	508	229	286	243	1008
309	349	227	479	315	389	227	365	241	1008
32	311	26	534	423	323	238	558	225	1008
29	278	26	20	281	18	226	235	230	1009
72	298	62	389	300	332	228	361	238	1009
238	309	197	360	324	285	234	236	235	1009
333	359	237	153	320	122	224	233	238	1009
626	427	375	721	450	410	225	463	222	1009
38	471	20	879	568	396	229	624	231	1009
23	250	24	28	249	29	238	234	235	1009
73	388	49	720	503	366	231	595	237	1009
37	317	30	483	365	339	235	558	236	1009
88	290	78	336	507	170	231	505	237	1009
22	253	22	25	247	26	231	274	228	1009
34	339	26	421	484	223	237	544	231	1009
173	326	136	241	313	197	233	346	236	1009
285	346	211	498	336	379	238	365	234	1009
769	583	337	966	605	409	229	570	240	1009
110	496	57	1023	311	844	231	706	226	1009
36	465	20	600	600	256	234	579	228	1009
289	331	224	437	309	362	245	381	242	1009
22	272	21	11	258	11	234	235	223	1009
635	653	249	1023	285	919	240	736	240	1009
28	361	20	410	451	233	231	527	233	1009
104	298	90	33	293	29	231	233	233	1009
349	391	229	747	395	484	229	471	235	1009
42	290	37	369	358	264	232	514	234	1009
47	256	47	29	258	29	229	232	228	1009
35	255	35	42	257	42	238	233	239	1009
127	419	77	1023	356	737	228	698	229	1009
46	255	46	59	255	60	229	249	226	1009
577	525	282	1023	349	751	238	656	234	1009
364	390	239	1001	529	484	232	610	236	1010
36	324	28	555	354	402	228	568	236	1010
1023	522	502	1023	267	982	237	898	254	1010
218	341	163	288	323	228	228	378	227	1010
1023	534	491	1023	267	982	242	832	233	1010
50	343	37	512	378	347	228	558	231	1010
174	323	138	231	327	181	235	344	243	1010
1023	501	524	1023	267	982	244	965	273	1010
340	415	210	797	523	390	228	595	241	1010
655	560	299	1023	267	982	237	784	237	1010
124	553	57	1023	310	845	233	737	230	1010
1023	682	385	1023	267	982	243	812	243	1010
517	434	305	1023	267	982	236	795	238	1010
270	342	202	180	331	139	240	231	235	1010
174	369	121	365	389	240	234	451	234	1010
39	382	26	729	479	390	232	596	236	1010
37	360	26	656	449	374	230	583	232	1010
874	660	339	1023	267	982	229	809	253	1010
246	462	137	1023	267	982	232	765	246	1010
1023	634	414	1023	267	982	231	838	228	1010
1023	553	474	1023	267	982	239	900	233	1010
389	631	158	1023	267	982	220	824	243	1010
1023	775	338	1023	267	982	231	881	229	1010
230	310	190	317	297	272	240	368	231	1010
127	578	56	1023	451	582	231	706	230	1010
234	321	187	425	381	285	228	491	242	1010
177	320	142	121	298	103	232	240	228	1010
432	366	302	308	374	211	218	235	237	1010
679	552	315	1023	283	927	233	706	238	1010
361	418	221	1023	463	566	228	665	231	1010
42	428	25	851	551	396	234	614	230	1010
61	461	34	875	508	441	229	623	232	1010
293	417	180	231	417	141	229	393	235	1010
31	328	24	520	333	400	233	564	226	1011
28	351	20	537	434	317	233	568	232	1011
53	404	34	700	472	380	237	589	224	1011
88	630	36	1023	613	427	223	664	230	1011
21	248	21	17	238	18	232	238	236	1011
420	415	259	1023	379	692	231	698	235	1011
216	303	183	298	297	257	240	344	233	1011
55	318	44	29	318	23	234	234	235	1011
43	316	35	414	379	280	226	539	231	1011
468	509	235	596	503	303	234	234	236	1011
62	351	45	745	372	513	233	606	235	1011
149	292	131	213	356	153	236	366	239	1011
140	285	126	150	275	139	228	262	236	1011
81	307	68	142	330	110	228	251	232	1011
250	377	170	607	556	280	241	524	234	1011
164	389	108	123	501	63	228	248	231	1011
194	315	158	303	306	254	234	323	244	1011
297	341	223	603	344	449	226	394	244	1011
26	303	22	400	331	309	230	522	229	1011
329	364	231	248	350	181	230	463	234	1011
858	767	286	1023	267	982	234	791	220	1011
36	306	30	458	321	365	233	536	237	1011
311	420	189	1023	464	565	231	678	247	1011
260	338	196	437	345	324	229	233	228	1012
280	536	134	1023	267	982	241	834	235	1012
73	361	52	1023	336	779	238	675	229	1012
42	253	43	25	254	25	229	237	225	1012
23	249	24	9	249	10	228	237	243	1012
58	536	28	791	693	292	237	606	232	1012
29	324	23	399	393	260	233	522	224	1012
241	333	185	436	321	348	237	288	230	1012
23	256	23	36	264	35	230	234	231	1012
226	352	164	409	337	311	232	366	239	1012
36	427	21	563	491	294	233	574	235	1012
300	354	217	878	368	611	226	499	234	1012
30	272	28	116	369	81	233	350	230	1012
238	350	174	383	334	294	232	268	265	1012
50	382	33	525	405	332	225	547	238	1012
56	257	56	80	258	79	233	237	232	1012
29	352	21	491	593	212	227	548	227	1012
70	433	41	1023	399	657	237	664	235	1012
218	322	174	301	316	244	239	274	241	1012
421	415	260	937	360	666	235	469	254	1012
199	304	168	336	299	287	239	287	250	1012
101	398	65	1023	270	971	229	693	233	1012
194	357	140	339	349	249	226	348	228	1012
48	266	46	76	259	75	230	246	227	1012
44	334	34	651	405	411	230	582	228	1012
63	279	58	48	294	42	228	237	228	1013
237	626	97	1023	267	982	232	802	241	1013
302	344	225	181	334	139	231	233	239	1013
32	271	30	42	284	38	229	284	231	1013
28	278	26	85	287	76	230	247	233	1013
211	312	173	371	326	291	225	390	238	1013
28	302	24	279	311	229	232	473	241	1013
621	528	301	1023	267	982	229	795	225	1013
33	349	24	451	333	347	231	534	240	1013
179	321	142	285	319	228	228	330	232	1013
258	299	221	213	290	188	226	232	236	1013
228	342	170	363	308	301	226	283	252	1013
156	325	123	253	376	173	232	490	230	1013
73	259	72	66	264	64	231	297	236	1013
1023	615	426	1023	267	982	236	810	234	1013
45	305	38	82	307	69	230	234	234	1013
227	573	101	1023	383	684	233	723	227	1013
30	356	22	722	407	454	233	596	228	1013
401	372	276	901	515	448	231	590	226	1013
42	265	40	17	283	15	229	233	234	1013
213	314	173	191	303	161	226	374	236	1013
273	318	220	220	309	183	231	239	227	1013
165	327	129	253	327	198	230	243	236	1013
29	280	27	187	446	108	236	418	234	1014
783	723	277	1023	267	982	242	795	238	1014
29	253	30	47	251	48	232	264	240	1014
99	531	48	1023	513	511	229	673	235	1014
42	267	40	20	257	20	226	220	239	1014
34	254	34	14	249	14	231	237	225	1014
90	296	78	155	302	131	236	298	235	1014
736	539	350	1023	283	926	232	715	237	1014
480	368	333	503	574	224	235	435	222	1014
66	435	39	864	438	505	232	620	231	1014
62	340	46	480	411	299	228	537	234	1014
45	259	45	49	264	47	232	235	234	1014
211	368	146	324	359	231	228	369	236	1014
55	255	55	35	255	35	229	244	227	1014
46	363	33	520	483	275	226	558	233	1014
791	656	308	1023	267	982	227	783	231	1014
1023	629	417	1023	267	982	237	780	230	1014
1023	681	385	1023	267	982	232	884	244	1014
23	301	20	172	380	116	238	407	232	1014
67	407	42	1023	370	709	226	671	235	1014
1023	454	578	1023	267	982	247	1023	298	1014
71	432	42	676	498	347	226	606	233	1014
288	346	214	389	312	318	233	474	236	1014
240	298	206	309	297	266	230	334	234	1014
237	310	196	470	316	382	235	336	250	1014
51	295	44	113	300	96	235	286	230	1014
634	519	313	1023	267	982	237	829	240	1014
113	447	65	917	790	297	225	599	229	1014
51	505	26	869	697	320	241	622	238	1014
931	771	309	1023	267	982	245	908	245	1015
37	376	25	734	418	449	229	597	227	1015
26	261	25	16	257	16	233	228	231	1015
140	275	131	60	270	56	229	233	236	1015
333	348	245	369	343	276	224	371	248	1015
53	287	47	136	293	119	227	263	236	1015
422	345	314	759	359	541	226	514	247	1015
20	258	20	16	258	16	227	245	231	1015
37	335	28	287	334	220	231	460	229	1015
309	352	225	213	355	154	232	225	225	1015
53	263	52	61	261	60	225	254	241	1015
51	456	29	667	605	282	239	586	228	1015
175	326	137	349	376	238	236	473	232	1015
1023	748	351	1023	357	735	230	739	250	1015
88	283	79	154	282	140	238	327	238	1015
420	957	112	1023	267	982	237	850	240	1015
86	507	44	1023	459	571	232	679	224	1015
342	401	218	375	390	246	227	339	230	1015
25	326	20	531	354	384	229	553	225	1015
36	258	36	30	256	30	226	259	235	1015
1023	1023	204	1023	267	982	229	954	264	1015
66	276	62	98	274	92	226	239	235	1015
101	375	69	1001	546	470	234	635	234	1015
41	357	29	751	430	447	229	606	225	1015
712	506	360	1023	267	982	234	753	236	1015
190	309	158	217	293	189	233	231	236	1015
43	308	36	27	357	19	233	227	234	1016
23	266	22	13	260	13	229	224	225	1016
31	253	31	26	253	26	233	226	236	1016
26	252	26	13	245	14	230	233	228	1016
125	333	96	77	367	54	230	284	239	1016
369	395	239	284	386	188	231	250	233	1016
97	277	89	121	280	111	227	252	239	1016
75	498	39	1023	458	573	231	672	232	1016
231	345	171	340	360	242	230	426	226	1016
98	391	64	1023	383	684	236	664	235	1016
349	352	254	232	359	166	229	233	235	1016
39	352	28	460	524	225	234	547	234	1016
33	253	33	16	247	17	231	236	232	1016
161	318	130	305	308	253	227	363	238	1016
437	442	253	894	531	431	230	612	241	1016
371	405	234	1023	415	631	240	666	227	1016
26	327	21	391	377	265	226	513	226	1016
208	317	168	281	320	224	235	350	233	1016
47	479	25	800	593	345	236	611	234	1016
22	262	22	32	256	32	232	227	232	1016
249	328	194	346	346	256	234	382	229	1016
34	420	21	641	522	315	235	580	238	1016
222	322	177	266	308	221	228	351	231	1016
60	299	51	42	296	37	229	247	241	1016
55	502	28	1023	621	422	230	648	240	1016
25	263	24	25	273	23	230	229	236	1016
38	304	32	410	348	301	237	531	231	1016
272	321	217	379	302	322	233	377	245	1016
40	255	40	63	254	64	230	227	238	1016
31	351	23	586	386	388	231	579	222	1016
203	308	169	149	288	133	234	222	227	1016
44	466	24	715	529	346	225	599	228	1017
1023	570	460	1023	267	982	228	975	272	1017
33	250	34	29	253	29	228	249	229	1017
1023	525	500	1023	267	982	232	959	250	1017
162	725	57	1023	430	609	237	725	228	1017
23	260	22	20	258	19	226	229	234	1017
30	250	30	8	229	9	239	233	246	1017
27	349	20	493	444	284	234	541	236	1017
1023	586	447	1023	267	982	245	819	735	1017
446	408	280	442	412	275	229	292	218	1017
1023	577	455	1023	267	982	235	924	251	1017
607	432	359	1023	458	573	239	610	234	1017
109	295	94	327	430	195	231	468	229	1017
284	325	223	473	324	374	232	379	238	1017
139	423	84	1023	273	962	235	704	232	1017
620	641	248	1023	288	910	234	776	239	1017
223	343	167	262	467	144	234	404	244	1017
1023	576	455	1023	267	982	237	902	248	1017
20	251	20	9	247	9	229	231	238	1017
108	690	40	1023	383	685	230	725	241	1017
439	474	237	743	569	334	242	458	258	1017
618	602	263	1023	267	982	234	829	237	1017
47	277	43	40	272	37	232	236	231	1017
28	323	22	575	372	395	228	568	232	1017
45	282	41	67	279	62	230	236	234	1017
1023	639	410	1023	267	982	248	934	252	1017
47	394	31	674	472	365	228	592	238	1017
547	638	219	863	599	369	238	459	247	1017
1023	570	460	1023	267	982	242	904	274	1017
518	649	204	1023	267	982	234	879	247	1017
486	502	248	1023	267	982	241	821	236	1017
63	391	41	1023	439	598	233	644	236	1017
433	443	251	1023	304	862	231	740	229	1017
67	338	50	628	467	344	229	578	231	1017
40	251	41	55	250	56	243	228	238	1017
1023	740	354	1023	267	982	241	929	257	1017
50	254	50	26	245	27	230	230	229	1017
61	258	61	74	262	72	231	244	246	1017
259	308	215	320	304	270	238	403	229	1018
170	478	91	1023	310	847	235	711	238	1018
433	426	260	1023	513	511	231	677	242	1018
64	433	38	884	542	417	235	622	223	1018
39	506	20	941	633	381	234	625	236	1018
25	318	20	422	355	304	233	529	227	1018
50	492	26	975	720	347	237	639	224	1018
293	475	158	442	522	217	230	234	221	1018
124	282	113	153	276	141	228	256	245	1018
230	329	179	350	322	278	235	324	232	1018
137	296	118	262	291	230	228	267	235	1018
69	391	45	1023	464	565	230	647	238	1018
197	311	162	208	329	162	223	227	226	1018
32	384	21	470	433	278	235	540	235	1018
105	510	53	1023	395	664	232	714	233	1018
48	340	36	580	355	419	230	564	237	1018
185	288	164	156	279	143	230	233	229	1018
612	478	327	1023	321	817	240	640	244	1018
160	451	91	1023	439	597	230	705	229	1018
209	295	181	256	288	228	237	299	231	1018
64	257	64	54	256	54	229	229	233	1018
51	392	34	872	476	469	233	619	226	1018
72	390	47	1023	431	608	223	643	238	1018
74	381	50	1000	478	535	230	627	230	1018
38	254	38	18	241	19	228	235	234	1019
416	385	277	1023	462	568	234	519	224	1019
224	312	184	374	302	317	239	358	241	1019
1023	521	503	1023	267	982	229	827	253	1019
39	395	25	618	506	313	233	579	233	1019
33	339	25	619	364	435	225	583	229	1019
32	251	33	43	250	44	239	252	233	1019
34	420	21	614	568	277	234	578	228	1019
51	282	46	286	310	237	234	501	238	1019
375	467	206	1023	308	850	222	748	223	1019
70	272	65	97	307	81	225	364	228	1019
32	343	24	368	513	184	229	504	231	1019
76	627	31	1023	584	449	236	651	232	1019
212	315	172	270	297	232	229	380	235	1019
45	323	36	705	363	497	235	597	237	1019
189	338	143	365	331	282	238	331	239	1019
41	251	42	35	251	36	232	235	239	1019
100	524	49	1023	399	657	232	702	229	1019
118	311	97	131	304	111	233	301	236	1019
236	360	168	333	343	249	234	363	233	1019
1023	614	427	1023	267	982	247	940	260	1019
49	272	46	20	274	19	234	222	223	1019
38	263	37	93	260	92	232	236	228	1019
244	370	169	358	380	241	234	389	233	1019
47	410	29	924	475	498	231	622	237	1019
59	263	58	49	259	48	237	231	228	1019
116	315	94	226	331	175	234	244	231	1020
61	272	57	55	263	54	234	238	227	1020
25	302	21	340	365	239	230	502	234	1020
52	457	29	568	457	319	225	567	229	1020
32	263	32	29	253	29	237	252	233	1020
332	396	215	1023	342	767	223	686	225	1020
26	250	27	6	233	7	227	231	233	1020
69	535	33	1023	649	404	232	649	236	1020
199	325	157	275	318	221	233	366	241	1020
35	260	34	74	260	73	236	231	232	1020
50	547	23	951	620	393	230	625	242	1020
51	273	47	53	269	50	236	291	230	1020
272	356	195	490	353	356	230	410	233	1020
269	334	206	482	331	373	227	394	233	1020
67	258	67	56	259	55	229	240	237	1020
38	478	21	870	730	305	230	617	232	1020
25	250	25	21	250	22	230	237	236	1020
24	307	20	346	386	230	227	503	235	1020
44	291	38	35	281	32	230	236	228	1020
182	695	67	1023	302	868	226	768	244	1020
280	330	217	257	340	194	234	239	235	1020
28	336	21	322	445	185	234	491	234	1020
267	324	211	291	308	241	230	364	245	1020
147	313	120	228	297	197	230	279	231	1020
304	372	209	760	403	483	231	577	241	1020
31	346	23	629	449	359	231	574	234	1020
610	480	325	1023	460	569	219	287	231	1020
31	254	31	29	249	29	233	234	239	1021
40	430	24	801	543	378	226	604	226	1021
30	256	30	51	260	50	229	256	226	1021
381	427	229	616	438	360	228	389	236	1021
734	566	332	1023	267	982	228	771	234	1021
144	310	119	237	305	199	229	307	229	1021
47	256	47	26	256	26	229	233	225	1021
75	365	53	867	410	542	233	628	235	1021
22	254	22	38	257	38	227	246	226	1021
24	265	23	12	250	12	232	232	220	1021
145	382	97	1023	318	825	229	694	229	1021
23	253	23	23	241	24	235	227	230	1021
24	291	21	163	343	121	233	417	228	1021
351	568	158	1023	611	429	229	703	240	1021
61	324	48	557	523	273	231	564	238	1021
216	312	177	375	316	304	237	403	244	1021
64	365	45	909	419	555	226	622	229	1021
33	367	23	528	393	344	230	559	222	1021
85	631	34	1023	457	573	228	684	235	1021
58	487	30	926	562	422	230	636	227	1021
30	268	29	87	270	83	228	233	221	1021
45	260	45	20	250	20	232	225	234	1021
382	445	220	427	434	252	239	422	218	1021
58	328	45	689	370	477	230	589	236	1021
51	414	32	724	504	368	227	597	230	1021
22	248	23	18	238	19	224	223	236	1021
292	314	238	236	287	211	234	316	241	1022
537	441	312	1023	303	866	236	466	272	1022
379	357	272	643	350	470	240	509	247	1022
107	551	50	1023	483	543	229	696	226	1022
68	490	35	724	595	311	227	609	222	1022
355	349	260	589	333	452	229	471	255	1022
1023	602	435	1023	267	982	235	840	243	1022
535	447	306	888	404	562	230	245	234	1022
68	491	35	1023	556	471	222	654	226	1022
210	315	171	422	318	340	229	380	241	1022
64	285	57	130	353	94	233	359	234	1022
478	491	249	1023	267	982	229	783	232	1022
82	565	37	1023	501	524	227	669	239	1022
41	270	39	24	261	23	224	237	233	1022
37	251	38	17	247	18	230	231	227	1022
282	354	204	520	372	358	228	495	223	1022
558	659	217	1023	281	933	229	759	231	1022
369	389	243	1023	412	636	240	626	229	1022
169	726	59	1023	361	727	231	743	233	1022
222	307	185	344	306	288	238	362	234	1022
31	270	30	8	259	8	232	223	232	1022
116	489	61	1023	411	637	243	708	240	1022
408	347	301	609	372	419	222	483	235	1022
486	415	300	784	407	493	227	262	247	1022
460	439	268	1023	401	654	229	657	233	1022
73	264	70	104	262	101	234	272	241	1022
163	291	143	91	293	79	228	281	232	1022
386	366	270	454	353	330	238	424	228	1022
93	305	78	78	289	69	231	238	235	1022
239	328	187	323	297	278	236	358	253	1022
67	287	60	116	316	94	239	233	230	1022
28	264	27	13	270	12	236	233	233	1022
138	511	69	1023	267	982	228	732	235	1022
302	475	163	490	476	263	234	510	242	1022
51	258	50	55	262	54	229	236	231	1023
37	428	22	839	522	411	229	619	232	1023
27	319	22	452	417	277	230	538	235	1023
80	441	46	899	507	454	231	624	231	1023
825	758	279	1023	336	781	230	767	235	1023
43	337	33	505	404	320	233	558	223	1023
495	443	286	1023	387	678	225	653	233	1023
30	291	26	24	301	20	230	233	239	1023
62	468	34	1023	567	462	233	641	235	1023
29	363	21	591	436	347	236	576	231	1023
59	472	32	947	551	440	231	625	234	1023
179	307	149	317	310	262	231	429	241	1023
1023	624	420	1023	267	982	222	791	243	1023
71	324	56	869	417	534	229	620	231	1023
192	311	157	252	299	216	236	235	228	1023
188	330	146	267	324	211	228	403	229	1023
36	345	27	418	436	246	229	527	233	1023
259	366	181	188	403	119	229	314	237	1023
41	460	23	888	662	344	223	616	234	1023
317	345	236	383	319	307	243	444	234	1023
72	406	45	982	603	417	225	634	231	1023
26	324	21	240	420	146	231	447	233	1023
45	387	30	495	426	297	240	562	225	1023
27	256	27	24	251	25	231	230	232	1023
143	482	76	1023	425	616	231	696	233	1023
56	383	38	806	535	386	234	614	230	1023
252	321	201	349	345	259	231	248	235	1023
94	262	92	36	262	35	237	239	234	1023
139	339	105	344	360	245	226	341	254	1023
136	463	75	1023	383	685	225	673	237	1023
383	426	230	1023	410	640	227	683	244	1023
275	339	208	407	340	307	226	388	230	1023
33	252	34	25	243	26	231	232	235	1023
565	607	238	1023	267	982	226	757	238	1023
331	571	149	1023	267	982	234	806	230	1023
57	255	58	35	259	34	237	236	233	1023
59	294	51	336	340	253	231	529	237	1023
56	254	56	27	252	28	228	227	238	1023
48	363	34	887	449	505	228	619	231	1023
68	423	41	988	483	523	239	639	230	1023
