## Supplementary material for "*N*-chlorination mediates protective and immunomodulatory effects of oxidized human plasma proteins": Source Data: Ag85B + HSAut 2.csv (part 1 of 2)

FSC-A	FSC-H	FSC-W	SSC-A	SSC-H	SSC-W	APC-A	FITC-A	Pacific Blue-A	Time
237	308	196	321	306	268	240	358	241	0
125	274	116	102	276	95	235	299	232	0
24	270	23	27	265	26	230	252	235	0
72	355	52	674	388	444	232	593	229	0
79	263	77	89	261	88	235	263	240	0
21	250	21	38	249	39	227	237	232	0
64	537	31	1023	555	472	228	661	240	0
24	251	24	21	251	21	226	231	231	0
213	309	176	286	331	221	244	247	232	0
37	438	21	845	591	366	227	605	237	0
1023	637	412	1023	267	982	235	819	249	0
26	254	26	10	244	11	231	230	234	0
146	480	78	1023	380	690	226	694	213	0
26	301	22	567	336	433	232	562	235	0
231	311	190	420	298	361	238	324	252	0
52	481	28	926	597	397	231	624	231	0
54	420	33	1023	549	478	237	639	231	0
27	320	21	536	450	305	232	547	233	0
234	311	192	396	303	334	231	343	244	0
377	391	247	338	380	228	229	228	225	0
28	343	21	538	399	346	236	553	241	0
102	282	93	181	482	96	237	402	235	0
134	286	120	136	294	119	235	325	235	1
198	297	171	100	278	92	232	237	233	1
108	426	65	1023	320	818	236	703	231	1
184	331	143	287	322	228	231	380	233	1
102	310	85	167	302	142	233	281	238	1
50	258	50	38	264	37	234	234	233	1
135	387	89	1023	343	763	237	685	227	1
53	469	29	753	534	361	228	601	230	1
84	550	39	1023	411	638	235	672	231	1
198	320	158	220	314	180	236	243	230	1
702	527	341	1023	403	651	232	664	242	1
259	321	207	571	311	470	233	352	232	1
31	286	28	65	280	59	234	301	231	1
63	527	31	489	716	175	232	567	234	1
390	368	271	808	395	523	223	511	242	1
208	337	158	1023	435	602	229	649	234	1
426	395	276	757	553	350	231	627	238	1
287	340	216	529	335	404	240	370	252	1
63	301	53	531	485	280	232	541	232	1
20	249	21	42	253	43	230	243	231	1
24	293	21	365	327	285	234	503	225	1
742	584	326	1023	267	982	229	739	237	1
156	606	66	1023	284	924	231	749	242	1
59	383	39	918	500	470	234	621	232	1
39	381	26	179	444	103	236	366	231	1
251	327	197	253	312	208	233	376	228	1
269	608	113	1023	267	982	236	791	235	1
207	309	172	261	303	221	232	311	240	1
751	538	357	1023	410	640	229	695	234	1
1023	633	414	1023	267	981	229	742	227	1
112	397	72	947	441	550	233	622	233	1
217	302	184	421	301	359	234	380	254	1
27	261	26	42	292	36	235	262	241	1
207	311	171	351	284	316	226	358	246	1
675	707	244	1023	267	982	230	798	232	1
88	486	46	1023	497	528	229	646	233	1
1023	803	326	1023	267	982	239	940	246	1
51	380	35	496	414	307	229	555	227	1
20	256	20	10	255	10	233	240	232	1
311	341	233	662	494	343	239	539	244	1
77	553	36	1023	332	789	233	691	229	1
32	311	27	366	320	293	236	511	233	1
58	302	49	333	367	232	235	503	234	1
853	567	385	1023	316	830	234	723	233	1
172	282	156	274	286	245	232	351	241	1
400	386	265	1023	644	407	244	608	228	1
868	800	278	1023	267	982	243	781	244	1
439	432	260	296	412	184	225	226	232	1
368	340	277	165	322	132	232	228	227	1
52	394	34	714	424	431	229	592	229	1
56	343	42	719	388	474	228	595	235	1
737	582	324	1023	303	865	225	724	234	1
514	405	325	594	381	399	238	245	234	1
55	349	40	958	399	615	234	632	226	1
555	562	253	1023	267	982	232	779	222	1
42	267	40	137	271	130	228	286	229	1
300	340	226	464	318	373	235	327	229	1
44	417	27	633	454	357	231	573	234	1
62	314	50	40	295	34	230	239	236	1
124	275	115	89	281	81	228	229	235	2
31	304	26	484	334	371	238	540	236	2
592	479	316	1023	267	982	237	758	228	2
251	311	206	271	299	232	227	229	235	2
1023	832	315	1023	267	982	247	1023	299	2
308	407	193	502	505	255	227	479	236	2
187	333	144	458	326	359	238	291	254	2
158	335	121	272	373	187	226	242	237	2
802	686	299	1023	439	598	238	684	247	2
84	271	79	103	266	99	231	240	240	2
264	345	196	334	341	251	243	281	239	2
235	335	180	328	330	254	234	404	235	2
369	397	238	1023	694	378	233	636	245	2
38	278	35	25	279	23	225	234	234	2
62	549	29	1023	750	350	228	656	240	2
178	338	135	247	395	160	231	317	222	2
25	318	20	447	399	287	235	520	228	2
273	388	180	520	412	323	231	355	232	2
168	415	104	1023	285	919	244	696	244	2
68	398	43	712	651	280	226	589	224	2
23	253	24	32	254	32	235	250	231	2
243	314	198	370	333	285	234	356	238	2
88	300	75	170	357	122	226	403	219	2
805	554	372	1023	267	982	234	773	233	2
59	307	49	207	453	117	227	387	238	2
36	251	37	47	256	46	235	269	227	2
226	817	71	1023	327	802	232	763	242	2
36	471	20	656	612	274	228	585	240	2
193	325	152	268	308	223	239	349	227	2
209	315	170	291	314	237	230	385	235	2
87	602	37	1023	594	441	235	661	232	2
889	688	331	1023	353	742	234	606	242	2
21	260	20	38	256	38	235	236	224	2
179	299	153	495	292	434	232	330	233	2
67	358	48	766	445	441	229	601	241	2
96	409	60	1023	343	765	237	680	225	2
103	449	59	494	393	322	230	558	246	2
273	360	194	708	361	503	235	450	246	2
1023	528	496	1023	267	982	245	942	289	2
25	269	24	24	267	23	232	236	235	2
1023	689	380	1023	267	982	242	791	244	2
41	289	36	256	465	141	234	445	221	2
426	479	228	1023	495	529	229	682	228	2
167	289	148	191	293	167	243	326	230	2
68	285	61	112	281	102	227	320	227	2
251	672	96	1023	267	982	233	771	250	2
277	351	202	473	356	340	239	244	240	3
712	621	294	1023	350	749	240	703	232	3
224	310	185	363	363	256	232	433	239	3
248	318	199	321	302	272	235	367	237	3
1023	595	440	1023	267	982	227	722	234	3
174	309	145	284	300	242	229	334	232	3
27	314	22	154	303	131	237	416	225	3
210	309	174	241	302	204	234	339	240	3
24	298	21	545	321	434	229	556	231	3
413	400	264	1023	369	711	229	451	237	3
182	659	71	1023	382	687	234	727	233	3
219	319	176	228	316	185	240	347	234	3
236	312	194	245	289	217	227	338	234	3
80	531	39	1023	497	528	228	671	234	3
359	525	175	633	498	325	236	434	242	3
56	260	55	42	296	36	231	282	234	3
34	403	22	654	441	380	231	591	237	3
191	322	152	458	312	375	228	321	250	3
39	393	26	798	416	491	229	608	240	3
205	377	140	1023	565	464	236	636	245	3
387	421	235	1023	267	982	235	733	240	3
34	435	20	734	533	353	238	595	228	3
40	413	25	821	478	440	232	610	233	3
57	348	42	35	397	23	234	224	233	3
207	297	179	264	283	238	237	372	242	3
40	396	26	668	533	321	236	578	231	3
488	429	292	1023	419	626	232	625	234	3
253	315	206	194	300	166	235	230	240	3
384	571	172	1023	355	738	225	767	242	3
21	258	21	11	254	11	235	229	229	3
879	648	347	1023	267	982	235	845	233	3
44	318	35	494	342	369	227	554	235	3
235	326	185	418	313	342	232	332	225	3
1023	484	542	1023	267	982	235	902	262	3
24	276	22	242	403	154	227	432	228	3
95	309	79	147	305	123	235	247	233	3
212	299	182	357	292	313	238	379	232	3
95	530	46	1023	483	542	224	665	236	3
180	327	141	121	308	101	228	235	238	3
39	354	28	394	385	262	232	498	233	3
181	323	143	293	320	234	226	420	242	3
22	262	22	14	258	14	231	227	232	3
76	301	65	156	348	115	234	243	241	3
39	254	39	39	256	39	233	242	230	3
68	584	30	1023	516	508	226	676	235	3
255	700	93	1023	267	982	231	782	243	3
30	311	25	398	364	280	232	529	228	3
64	262	62	66	259	66	237	325	238	3
110	467	60	1023	362	724	234	699	253	3
94	451	53	1023	465	563	234	688	230	3
151	667	58	1023	370	709	233	727	233	3
46	367	32	862	466	473	235	617	230	3
265	565	120	1023	267	982	227	804	237	3
47	262	46	27	256	27	240	273	240	3
1023	582	450	1023	267	982	232	868	236	3
72	303	61	253	354	183	232	427	225	3
30	250	31	23	253	23	228	230	230	3
100	425	60	1023	464	565	223	647	218	3
146	385	97	1023	732	358	233	639	224	3
1023	715	367	1023	267	982	230	803	240	3
450	681	169	1023	267	982	230	844	239	4
44	262	42	84	262	83	236	351	225	4
31	391	21	522	546	245	228	560	234	4
233	321	186	365	296	316	232	391	238	4
461	368	321	538	368	374	232	234	221	4
218	295	189	249	303	210	230	227	238	4
236	311	194	294	297	253	231	309	233	4
67	471	36	1023	375	699	236	677	233	4
156	352	113	123	341	93	238	239	235	4
24	259	24	104	277	96	232	339	225	4
35	410	22	471	440	274	233	539	228	4
134	292	118	270	286	242	230	282	234	4
20	253	20	11	259	11	234	235	235	4
26	330	20	410	379	277	224	519	232	4
361	390	237	1023	372	704	233	670	233	4
33	285	29	249	294	216	232	240	254	4
31	405	20	240	431	142	230	434	233	4
44	375	30	745	460	415	228	587	234	4
25	264	25	16	271	16	229	232	233	4
82	278	75	47	268	45	235	291	248	4
25	259	24	63	258	63	230	274	227	4
108	611	45	1023	414	634	239	707	227	4
44	256	44	67	259	66	234	232	231	4
228	303	192	319	307	266	225	255	226	4
249	327	195	464	321	370	229	311	264	4
248	337	189	534	336	408	238	422	238	4
52	258	51	50	257	49	230	234	233	4
38	448	22	553	519	273	234	570	238	4
360	352	262	630	411	392	233	519	234	4
353	344	262	205	347	151	237	252	229	4
110	287	99	109	286	98	235	266	231	4
19	248	20	6	253	6	232	234	228	4
486	538	232	783	652	307	236	461	236	4
54	266	52	93	272	88	234	338	225	4
239	593	103	1023	306	856	227	766	242	4
516	545	243	1023	487	538	236	653	233	4
340	345	252	291	364	205	231	226	224	4
262	338	199	511	318	411	229	416	237	4
532	453	301	795	399	511	232	592	232	4
48	377	32	669	444	385	234	571	229	4
38	278	35	89	267	85	229	269	240	4
87	459	49	1023	508	517	231	635	234	5
29	266	28	74	265	72	240	283	237	5
33	418	20	255	555	117	229	475	221	5
338	372	232	642	338	487	230	426	246	5
217	367	152	292	407	184	231	383	236	5
457	379	309	1023	366	716	226	638	235	5
33	252	34	61	254	62	231	235	235	5
22	273	21	146	331	113	231	389	234	5
85	284	76	136	281	124	230	248	229	5
44	398	29	720	446	413	231	593	241	5
225	394	146	278	360	198	239	244	232	5
41	263	40	63	264	61	231	318	236	5
422	434	249	1023	450	582	231	486	252	5
218	348	160	320	352	232	231	315	239	5
376	339	283	767	330	595	225	511	233	5
167	351	122	257	402	164	234	344	239	5
35	347	26	728	392	476	238	586	231	5
144	323	114	263	316	213	223	291	247	5
41	252	42	31	250	31	229	236	234	5
365	422	221	566	565	256	238	501	226	5
310	376	211	1023	339	773	230	717	232	5
142	303	120	223	290	197	236	231	234	5
209	336	159	308	344	229	236	293	237	5
26	312	22	452	322	360	234	521	228	5
218	308	182	196	292	172	237	364	228	5
105	483	56	1023	295	889	227	711	234	5
594	437	348	648	516	321	221	398	233	5
185	306	155	227	296	197	232	379	239	5
305	617	126	1023	341	769	240	732	239	5
53	419	32	935	579	413	234	618	235	5
895	719	318	1023	267	982	235	838	232	5
408	394	265	539	331	418	235	234	238	5
76	368	53	1023	556	472	228	645	241	5
115	417	70	1023	447	586	239	644	232	5
119	325	94	504	518	249	233	523	240	5
43	272	40	101	280	93	229	249	237	5
288	360	205	1023	371	706	228	682	235	5
84	259	83	89	262	87	225	253	235	5
34	421	21	653	527	317	233	593	244	5
26	295	23	406	337	309	231	521	232	5
273	385	181	795	379	537	227	474	244	5
67	384	45	1023	380	689	233	660	231	5
33	340	25	555	415	342	228	565	229	5
59	386	39	1014	440	590	226	642	238	5
41	422	25	577	458	322	233	562	229	5
141	297	122	247	294	215	236	320	230	5
47	403	30	941	420	573	234	623	234	5
223	374	152	651	585	285	231	545	227	5
202	328	157	273	312	224	230	338	235	5
78	344	58	601	450	342	231	577	235	5
310	349	227	1023	335	781	239	612	243	5
35	439	21	702	572	314	234	588	240	6
118	301	100	203	291	179	231	236	242	6
422	403	268	1023	476	551	237	660	231	6
231	287	206	273	292	240	234	239	234	6
482	391	316	732	396	473	226	399	233	6
105	384	70	1016	622	418	231	627	236	6
78	262	77	67	255	68	231	246	238	6
32	381	22	352	530	170	232	499	231	6
49	293	43	39	282	35	223	231	236	6
44	389	29	804	602	342	226	600	231	6
192	316	156	285	304	240	233	298	253	6
78	271	74	53	266	51	225	231	233	6
228	319	183	651	350	476	233	526	227	6
418	421	254	779	476	419	231	458	239	6
59	417	36	1020	494	529	232	637	232	6
51	352	37	847	490	443	231	610	230	6
58	511	29	1016	667	390	222	634	224	6
115	275	107	84	272	79	228	281	234	6
536	471	291	1023	267	982	229	734	228	6
34	397	22	583	500	299	225	559	235	6
1023	594	441	1023	267	982	234	833	244	6
26	332	20	212	679	80	236	421	232	6
28	259	28	31	249	32	229	274	238	6
1023	545	481	1023	267	982	230	834	254	6
647	529	313	1023	437	600	239	669	234	6
290	342	217	388	317	313	227	355	232	6
34	314	28	550	358	393	236	572	233	6
39	411	24	845	441	491	232	613	229	6
277	319	222	418	304	352	232	234	232	6
211	318	170	429	399	275	234	408	246	6
248	311	205	425	310	351	229	316	236	6
56	416	34	954	491	497	232	633	228	6
246	314	201	376	309	311	237	354	242	6
364	373	250	998	409	625	235	610	228	6
21	249	22	24	249	24	226	260	237	6
44	353	32	623	438	364	224	569	227	6
1023	590	444	1023	267	982	227	873	241	6
55	478	29	827	620	341	232	613	229	6
86	462	47	1023	405	648	228	669	227	6
1023	546	480	1023	267	982	237	889	241	6
142	315	115	83	347	61	227	242	230	6
409	418	251	804	386	534	231	626	234	6
22	261	22	11	259	11	231	236	226	6
95	263	93	43	256	43	231	234	238	6
1023	525	499	1023	267	982	247	896	244	6
219	311	180	330	295	286	232	386	240	6
213	309	177	273	305	229	226	248	226	6
212	324	167	477	322	380	234	246	244	6
30	300	26	103	327	80	228	306	230	6
29	268	28	15	292	13	236	233	240	6
321	340	241	665	321	530	235	390	230	6
35	355	25	572	481	305	232	556	228	6
156	331	121	224	329	174	231	326	244	6
383	418	235	794	410	495	222	485	241	6
53	568	24	1023	486	539	233	663	233	6
212	348	156	536	319	431	218	413	241	6
142	290	126	179	284	162	240	311	240	6
349	355	252	570	361	404	230	473	247	6
30	268	28	26	258	26	223	269	237	6
292	318	235	688	312	564	231	452	244	6
29	344	22	563	459	314	227	560	237	6
245	364	172	464	351	338	231	275	270	6
22	272	20	14	277	13	234	235	241	7
101	618	42	1023	496	528	231	691	230	7
173	289	154	212	282	192	237	339	233	7
274	323	217	390	308	324	240	402	244	7
34	356	24	645	427	387	237	576	235	7
224	333	172	350	322	279	233	246	239	7
42	327	33	287	379	194	230	460	224	7
225	339	170	291	343	217	239	248	236	7
192	297	166	256	289	226	234	249	225	7
273	332	211	284	311	234	231	367	224	7
158	306	132	311	313	254	236	229	227	7
1023	801	327	1023	348	753	240	742	247	7
319	315	259	273	314	223	231	224	234	7
343	372	236	829	436	487	230	577	237	7
41	396	27	610	494	316	232	574	234	7
62	325	49	433	414	267	227	531	232	7
49	334	38	298	412	186	234	485	233	7
954	729	335	1023	267	982	232	780	232	7
19	248	20	31	252	32	236	239	229	7
814	588	354	1023	316	830	231	715	230	7
76	587	33	1023	668	392	233	650	230	7
1023	470	558	1023	267	982	249	1007	285	7
255	328	200	503	310	414	241	414	238	7
34	429	20	716	637	288	233	585	244	7
904	685	338	1023	267	982	236	789	238	7
271	340	204	496	339	375	225	398	245	7
43	314	35	320	345	237	232	499	228	7
53	259	52	140	260	138	233	323	231	7
143	322	113	110	285	99	233	433	232	7
408	416	251	816	431	485	233	356	234	7
65	586	28	1023	647	405	230	650	233	7
283	344	211	337	334	258	233	361	228	7
43	438	25	709	534	340	232	592	235	7
37	254	37	47	252	48	231	238	241	7
31	282	28	173	301	148	237	400	235	7
45	552	21	749	712	269	239	590	239	7
432	418	265	667	657	260	227	541	228	7
29	302	24	314	339	237	232	487	234	7
225	381	151	558	446	320	236	547	217	7
20	247	21	14	249	14	234	232	233	7
68	274	64	23	280	21	233	225	240	7
181	285	162	240	289	213	233	257	234	7
38	341	28	641	456	360	229	573	236	7
89	412	55	843	501	431	227	616	225	7
78	440	46	1023	385	681	227	656	231	7
326	412	203	586	453	331	233	269	234	7
21	261	21	11	258	11	234	230	231	7
243	331	187	503	327	394	230	370	235	7
54	314	44	637	431	379	239	570	233	7
519	465	286	1023	267	982	226	743	244	7
37	380	25	697	485	368	230	593	241	7
94	495	49	1023	362	724	235	684	228	7
29	256	29	33	263	32	231	266	230	7
27	275	25	111	272	104	229	237	235	7
292	354	211	407	309	337	228	300	234	7
60	481	32	858	606	362	236	612	236	7
21	254	21	7	255	7	237	234	233	8
30	261	29	41	260	40	229	292	233	8
208	375	142	552	346	408	236	385	246	8
50	484	26	941	736	327	233	619	225	8
109	640	44	1023	508	516	233	671	238	8
574	448	328	1023	267	982	230	740	230	8
155	433	92	850	474	459	232	581	229	8
194	328	151	217	319	174	235	278	241	8
46	505	23	917	804	292	229	622	225	8
75	278	69	132	308	110	231	411	230	8
239	346	177	540	447	309	231	497	242	8
303	389	200	426	371	294	231	270	235	8
214	310	176	282	293	246	236	283	228	8
28	311	23	543	344	404	229	548	227	8
199	289	177	235	282	213	232	332	236	8
243	327	190	341	336	260	240	231	227	8
130	395	84	1023	285	919	233	702	233	8
55	435	33	893	620	369	235	616	233	8
34	270	32	129	582	57	227	352	231	8
99	471	54	1023	316	830	233	707	232	8
26	331	20	609	392	398	232	563	230	8
162	323	128	675	525	329	234	535	244	8
296	381	199	568	397	367	232	488	234	8
227	317	183	306	347	226	227	345	234	8
284	333	219	605	308	503	229	334	254	8
416	429	248	646	461	359	226	585	245	8
59	559	27	1023	588	446	234	631	231	8
183	290	161	107	282	98	232	239	236	8
257	320	206	292	302	247	237	356	242	8
83	339	62	552	574	246	234	550	236	8
333	353	242	564	338	427	239	428	229	8
221	359	158	385	352	280	227	310	247	8
38	270	36	89	265	86	230	238	233	8
202	308	168	284	305	239	229	388	238	8
36	253	36	30	252	30	228	265	235	8
32	267	31	25	304	21	234	231	226	8
220	312	180	274	300	234	225	241	236	8
233	608	98	1023	267	982	234	784	240	8
93	272	88	218	277	202	237	260	234	8
569	506	288	1023	267	982	232	739	232	8
1023	552	475	1023	267	982	231	826	249	8
22	267	22	18	282	16	233	232	233	8
49	418	30	1023	475	552	233	630	231	8
87	542	41	1023	484	542	228	671	236	8
275	356	197	429	321	342	231	382	241	8
507	500	259	1023	267	982	232	764	219	8
86	364	60	350	365	246	234	487	232	8
257	368	179	409	358	292	225	418	244	8
219	663	84	1023	333	787	238	721	239	8
71	357	51	839	383	560	232	619	231	8
143	297	124	139	290	122	233	230	228	8
19	252	20	17	257	17	230	237	239	8
30	354	22	541	440	315	230	563	233	9
33	298	28	26	288	24	231	227	235	9
1023	667	393	1023	267	982	233	810	229	9
286	330	222	587	321	468	233	380	252	9
239	306	200	519	298	447	236	380	243	9
21	263	21	33	262	32	226	237	232	9
566	470	308	1023	341	768	227	693	248	9
270	324	214	505	313	413	235	410	257	9
222	315	181	358	301	305	226	325	233	9
1023	515	509	1023	267	982	246	967	258	9
261	332	201	533	405	337	230	492	241	9
67	440	39	954	500	489	231	629	236	9
37	429	22	839	504	426	231	609	234	9
1023	616	425	1023	267	982	236	802	244	9
357	440	208	1023	357	735	230	665	220	9
58	389	38	775	457	434	227	606	234	9
754	638	303	1023	267	982	237	825	233	9
52	486	27	820	629	334	230	609	227	9
1023	560	468	1023	267	982	234	931	238	9
86	270	81	25	264	24	238	234	233	9
52	378	35	936	459	523	236	620	234	9
32	251	33	37	253	37	230	242	228	9
285	397	184	511	371	352	239	392	235	9
108	292	95	171	298	147	235	296	242	9
714	544	336	1023	379	691	230	732	237	9
81	466	45	1023	427	614	236	669	231	9
89	482	47	1023	346	758	226	706	235	9
261	398	168	475	361	337	229	368	247	9
35	410	22	618	460	344	227	578	228	9
77	501	39	1023	665	394	233	635	221	9
350	356	252	982	382	659	239	482	245	9
160	294	139	282	288	251	225	293	238	9
363	391	237	865	372	595	229	488	246	9
263	316	213	255	300	218	232	381	234	9
360	720	128	1023	267	982	227	839	234	9
452	408	284	1023	267	982	229	728	228	9
232	345	172	259	337	196	232	327	228	9
287	335	220	436	317	352	226	389	235	9
71	306	60	95	323	75	230	312	228	9
75	428	45	935	562	426	231	623	221	9
386	463	213	1023	286	918	233	716	236	9
34	278	31	317	339	239	233	485	226	9
62	386	41	800	510	402	231	609	232	9
190	325	150	301	324	238	232	338	240	9
83	510	42	1023	316	830	241	715	239	9
238	333	183	551	321	439	231	333	276	9
121	402	77	195	425	118	225	259	231	9
1023	851	308	1023	267	982	234	864	238	9
585	445	336	1023	385	681	233	403	242	9
120	283	108	167	287	149	230	250	243	9
42	391	27	672	405	424	228	580	236	9
1023	490	535	1023	267	982	249	903	267	9
1023	384	682	1023	267	982	271	1023	368	9
106	428	63	1023	498	526	227	654	227	9
64	377	43	806	430	480	228	607	238	9
146	921	40	1023	482	544	229	735	236	9
146	353	106	322	339	243	223	271	250	9
35	249	36	18	248	19	233	246	230	9
25	278	23	19	272	18	234	235	237	9
49	255	49	24	242	26	237	256	234	9
617	463	341	1023	402	652	228	657	241	10
54	451	30	854	526	415	229	610	230	10
606	537	289	672	522	329	228	492	236	10
221	319	177	313	305	263	233	370	236	10
325	368	226	597	371	412	230	451	238	10
92	457	51	1023	325	806	233	682	239	10
23	250	24	20	247	20	228	228	228	10
45	254	45	39	258	39	231	250	232	10
41	325	32	259	515	129	225	463	226	10
24	247	25	27	252	28	230	233	226	10
22	266	22	14	266	13	229	229	232	10
259	313	212	351	292	307	233	343	240	10
54	259	54	73	257	73	243	250	222	10
167	305	141	291	292	255	229	337	237	10
60	286	54	452	331	350	229	540	227	10
33	265	32	44	256	44	237	282	230	10
385	372	265	568	360	404	230	239	237	10
1023	594	441	1023	267	982	249	920	243	10
163	382	109	121	489	63	226	263	232	10
324	401	207	884	540	419	228	557	249	10
35	355	25	580	451	329	234	562	235	10
79	372	55	170	401	108	235	270	230	10
86	508	44	1023	480	546	229	669	239	10
225	500	115	1023	378	694	233	679	236	10
302	370	209	931	351	678	230	426	233	10
231	334	177	265	332	204	226	388	247	10
30	250	31	15	242	16	234	228	233	10
857	651	337	1023	279	940	236	720	239	10
21	261	20	11	260	11	236	232	231	10
318	325	250	292	306	244	225	439	230	10
27	316	22	320	328	250	236	491	221	10
1023	437	600	1023	267	982	225	1001	269	10
133	288	118	313	417	192	230	483	238	10
1023	990	265	1023	267	982	231	961	264	10
23	287	21	196	324	154	230	434	230	10
23	262	22	24	264	23	225	238	235	10
310	357	222	473	367	330	227	447	248	10
62	377	42	968	474	523	228	628	228	10
282	665	108	1023	267	982	228	796	231	10
408	376	278	1023	349	750	233	440	256	10
50	327	39	40	326	31	232	232	224	10
106	468	58	1023	488	537	235	675	232	10
182	310	151	339	380	229	221	376	247	10
62	273	58	266	336	203	233	443	232	10
464	475	250	1023	328	798	242	484	268	10
23	249	24	30	252	30	233	241	236	10
195	285	176	365	284	328	238	355	238	10
512	609	215	1023	267	982	231	823	237	10
31	272	29	34	275	31	231	261	230	11
30	385	20	596	399	382	231	555	233	11
39	257	39	27	258	26	228	243	229	11
1023	568	462	1023	267	982	233	892	258	11
42	291	37	107	287	95	226	236	228	11
175	833	54	1023	506	518	240	699	237	11
62	417	38	1023	487	538	234	642	230	11
140	585	61	1023	276	949	227	751	230	11
196	308	163	272	301	231	230	352	232	11
326	348	240	329	332	254	237	418	231	11
64	412	40	887	492	461	228	615	231	11
75	266	73	59	271	56	232	255	238	11
341	368	237	1023	320	819	238	688	245	11
119	279	110	186	293	162	240	373	228	11
29	262	29	46	262	45	230	243	233	11
25	318	20	413	370	285	234	525	233	11
203	317	164	332	306	277	238	230	238	11
45	255	45	52	253	52	228	233	225	11
542	480	289	1023	267	982	230	745	231	11
239	344	178	491	361	348	234	286	228	11
38	299	33	49	273	46	232	234	235	11
181	323	143	406	440	236	231	446	245	11
231	318	186	281	300	240	236	409	231	11
1023	703	373	1023	267	982	225	810	230	11
391	418	239	1023	328	798	223	683	235	11
39	303	33	307	420	187	231	478	231	11
532	427	319	1023	281	933	232	511	255	11
479	385	318	452	465	248	227	346	237	11
103	284	93	215	280	197	231	265	233	11
36	292	32	588	319	472	234	228	236	11
59	438	35	918	499	471	234	621	228	11
150	294	131	166	300	142	232	350	231	11
982	866	290	1023	267	982	228	836	224	11
37	393	24	511	423	310	234	553	234	11
56	458	31	855	506	433	230	626	232	11
46	413	29	736	471	400	229	599	229	11
38	427	23	598	435	352	233	565	235	11
636	512	318	1023	267	982	229	779	241	11
237	352	172	322	324	255	227	276	235	11
1023	475	552	1023	267	982	239	965	277	11
92	319	73	348	454	196	226	486	235	11
1023	451	582	1023	267	982	242	973	263	11
511	474	276	1023	432	607	238	629	249	11
30	325	24	554	372	381	226	563	231	11
194	306	163	178	292	156	236	315	230	12
252	320	202	302	296	261	226	387	238	12
196	335	150	190	328	149	237	237	229	12
53	265	51	63	259	62	234	230	231	12
272	349	200	491	352	358	223	399	237	12
222	307	185	829	386	549	234	543	238	12
28	270	26	54	286	48	236	278	231	12
50	449	28	765	553	354	231	595	230	12
84	531	40	1023	355	738	223	703	225	12
148	554	68	1023	354	740	227	731	242	12
186	319	149	328	310	271	230	267	254	12
206	307	172	278	295	241	238	288	231	12
43	439	25	721	540	342	237	592	236	12
29	342	22	279	404	177	234	480	230	12
34	357	25	329	346	244	236	482	224	12
34	394	22	723	457	405	231	592	234	12
62	551	29	857	657	334	233	619	233	12
91	443	53	1023	400	655	241	696	230	12
19	252	20	37	252	38	231	245	232	12
135	306	113	249	292	218	229	313	238	12
542	466	298	1023	313	838	236	675	228	12
931	535	446	1023	394	665	231	668	250	12
178	697	65	1023	267	982	225	769	254	12
50	282	45	60	278	55	231	236	229	12
344	372	237	559	339	422	230	328	243	12
202	299	173	244	302	207	228	347	230	12
1023	626	419	1023	267	982	236	812	242	12
1023	561	467	1023	267	982	228	910	246	12
44	394	29	523	564	238	229	554	227	12
255	825	79	1023	267	982	234	818	232	12
21	249	21	14	251	14	233	228	219	12
366	359	261	776	391	508	238	377	238	12
40	420	24	709	497	365	224	592	229	12
101	275	94	91	275	85	234	245	231	12
78	293	68	34	312	28	235	244	233	12
187	332	144	165	327	129	237	327	237	12
56	499	29	943	678	356	232	620	234	13
63	332	49	596	345	442	234	579	227	13
157	312	129	629	332	484	238	225	235	13
52	429	31	952	482	506	233	629	231	13
49	347	36	598	592	258	231	567	227	13
63	262	61	65	270	61	232	250	230	13
59	474	32	1023	414	634	228	678	229	13
70	259	69	79	256	78	234	266	226	13
99	374	67	736	460	409	231	606	228	13
465	415	287	958	391	628	239	512	252	13
309	363	218	375	367	262	238	364	228	13
35	450	20	884	616	367	232	619	241	13
88	263	85	63	265	61	229	231	235	13
93	379	63	228	368	159	237	353	229	13
23	259	22	14	269	13	236	234	233	13
34	267	33	17	264	16	231	228	234	13
66	425	39	1023	382	686	235	662	236	13
37	405	23	712	427	427	227	587	231	13
38	332	29	409	727	144	225	524	229	13
46	345	34	651	417	400	229	579	230	13
22	257	22	37	259	36	238	286	228	13
119	277	110	193	284	174	233	333	223	13
41	275	38	21	292	18	229	237	230	13
200	330	155	342	312	280	232	320	245	13
53	538	25	840	665	323	230	616	238	13
256	331	198	547	335	418	232	492	233	13
286	318	230	292	313	238	226	325	239	13
63	384	42	199	417	122	228	419	231	13
31	343	23	572	402	364	234	559	226	13
199	307	166	289	319	232	233	243	236	13
214	332	165	403	322	320	239	380	233	13
105	413	65	344	415	212	229	468	236	13
94	310	78	193	314	157	232	242	230	13
323	381	217	555	383	371	230	263	235	13
22	263	21	11	259	11	230	236	232	13
225	310	186	445	305	374	234	324	251	13
1023	678	387	1023	267	982	234	827	220	13
34	395	22	545	593	235	233	564	230	13
56	259	55	50	258	49	228	243	235	13
95	362	67	101	351	74	229	248	235	13
45	364	32	611	371	422	237	571	231	13
275	777	91	1023	267	982	227	775	235	13
377	398	242	471	384	314	236	449	233	14
331	703	121	1023	267	982	230	824	237	14
88	668	34	1023	581	451	236	692	230	14
39	341	29	557	412	346	230	566	225	14
465	467	255	1023	352	745	237	710	231	14
34	260	33	48	277	45	231	278	241	14
38	410	24	615	625	252	237	575	236	14
28	306	23	386	368	268	229	526	236	14
64	501	33	1023	562	466	230	663	235	14
29	380	20	549	420	335	224	561	237	14
437	412	272	1023	268	979	237	747	240	14
28	273	26	70	305	59	223	270	229	14
47	326	37	421	420	256	226	517	236	14
308	404	195	687	512	343	223	562	231	14
469	472	254	1023	267	982	236	706	237	14
244	302	207	220	299	188	227	235	231	14
172	613	72	1023	327	802	237	754	232	14
71	317	58	295	401	188	232	500	224	14
218	327	171	287	337	218	233	391	240	14
51	473	28	689	499	353	230	591	229	14
41	254	41	47	257	46	232	237	241	14
104	290	92	162	311	134	225	241	245	14
389	431	231	1023	523	502	236	646	238	14
41	404	26	644	502	328	234	579	223	14
21	256	21	49	279	45	237	268	224	14
229	330	177	383	319	307	225	370	233	14
36	277	33	15	263	14	231	236	231	14
58	273	54	117	285	105	233	244	241	14
52	270	49	69	264	67	236	241	235	14
66	433	39	1023	404	649	237	676	244	14
1023	639	410	1023	267	982	229	867	230	14
21	266	20	13	282	12	229	232	231	14
251	494	130	542	504	275	235	394	240	14
1023	642	408	1023	267	982	232	822	247	14
267	322	212	319	368	222	230	407	239	14
162	328	126	193	336	147	234	270	237	14
215	300	184	180	282	164	232	232	231	14
99	287	89	189	277	174	243	283	233	14
217	305	182	182	302	154	233	238	229	14
32	260	32	12	269	11	231	231	230	14
224	327	175	299	335	228	232	273	226	14
23	249	24	14	237	15	228	241	233	14
40	387	26	621	402	396	229	572	234	14
28	362	20	335	465	185	235	489	238	14
800	670	306	1023	437	599	231	676	228	14
472	378	319	1023	331	792	241	423	254	14
146	565	66	1023	475	551	229	702	230	14
34	318	27	487	377	331	236	535	234	14
106	509	53	1023	267	981	237	725	239	14
26	252	26	29	253	30	229	234	234	14
86	267	83	104	269	99	226	224	230	14
268	366	188	532	341	399	222	410	238	14
307	326	241	345	333	265	236	320	244	14
52	257	52	83	254	84	230	257	232	14
207	299	177	471	300	401	232	333	244	14
447	506	226	1023	418	627	228	667	232	14
333	372	229	1023	516	508	235	626	235	14
60	556	28	1023	498	527	232	649	247	14
211	338	160	249	343	185	229	361	230	14
447	388	295	1023	673	389	234	633	242	14
48	257	48	51	261	50	235	251	235	14
361	427	216	586	372	403	227	559	234	15
532	422	322	1023	390	672	239	640	233	15
41	431	24	738	443	426	232	595	231	15
29	321	23	539	377	366	231	555	231	15
342	376	233	1023	532	493	234	601	236	15
274	538	130	557	435	328	227	513	225	15
81	409	51	1023	480	546	229	655	227	15
507	646	201	1023	267	982	230	844	227	15
339	348	250	581	334	446	223	387	228	15
838	571	376	1023	293	895	228	737	224	15
21	263	20	15	274	14	232	227	225	15
439	382	294	424	433	251	236	360	227	15
125	322	99	68	293	60	229	232	239	15
46	499	23	720	736	250	228	588	234	15
28	249	29	18	242	19	233	236	226	15
509	428	304	1023	267	982	232	729	230	15
59	349	44	825	385	549	230	613	224	15
819	640	328	1023	267	982	232	834	236	15
35	352	26	517	399	332	225	553	236	15
95	291	84	128	277	118	237	361	232	15
534	552	248	1023	267	982	227	738	230	15
183	337	138	260	322	207	231	398	228	15
360	342	269	891	338	675	231	367	243	15
92	544	43	1023	445	589	228	682	234	15
249	338	188	493	349	361	227	337	242	15
272	313	222	530	343	396	228	482	238	15
245	320	196	244	351	178	233	387	230	15
300	344	223	498	331	385	229	259	234	15
843	510	423	1023	267	982	228	771	237	15
196	602	83	1023	267	982	224	767	239	15
23	264	23	18	264	18	231	233	238	15
770	571	345	1023	267	982	247	812	242	15
58	456	33	965	643	384	237	627	227	15
235	332	181	271	324	214	228	321	245	15
465	409	291	1023	324	810	245	690	225	15
375	390	246	890	367	621	231	391	278	15
435	422	264	279	394	181	226	312	218	15
308	387	204	1023	292	898	233	661	253	15
41	319	33	336	434	198	235	496	230	15
69	374	47	777	440	452	233	611	228	15
31	339	23	477	389	313	227	548	229	15
251	381	169	1023	370	709	232	657	241	15
310	353	224	453	338	343	224	330	240	15
130	304	109	157	300	134	229	232	237	15
428	399	275	1023	408	643	232	624	233	15
449	446	258	738	402	469	237	569	230	15
86	358	62	960	423	581	231	627	226	15
48	383	32	861	481	458	237	611	233	16
162	306	135	246	293	215	233	228	238	16
33	258	33	42	265	41	237	234	227	16
376	488	197	1023	267	982	234	725	216	16
182	285	163	179	295	156	239	341	231	16
98	290	86	135	329	105	231	328	236	16
408	389	269	871	376	592	236	461	237	16
29	298	25	186	316	150	224	402	234	16
41	259	40	44	264	43	229	229	230	16
178	470	97	1023	267	982	227	779	225	16
490	929	135	1023	274	957	234	805	232	16
979	712	352	1023	267	982	230	815	235	16
489	386	325	900	410	562	227	609	233	16
41	382	27	878	510	441	227	610	231	16
24	248	24	40	250	42	231	262	230	16
189	320	151	219	318	176	237	230	242	16
801	627	327	1023	267	982	232	774	230	16
181	291	160	183	280	167	227	340	237	16
550	487	289	1023	383	684	232	686	234	16
46	252	47	67	318	54	233	279	234	16
477	453	270	1023	597	439	223	621	248	16
1023	476	551	1023	267	982	238	976	282	16
222	349	163	383	323	304	236	387	237	16
1023	836	313	1023	267	982	222	841	236	16
894	743	308	1023	323	811	235	718	230	16
1023	562	466	1023	267	982	229	782	244	16
1023	460	569	1023	267	982	243	1010	272	16
1023	496	529	1023	267	982	231	842	250	16
165	342	124	960	393	626	230	632	226	16
20	253	21	18	270	17	232	233	230	16
444	437	260	174	479	93	232	256	233	16
299	325	236	435	312	358	224	390	239	16
707	597	303	1023	267	982	234	797	236	16
339	378	230	330	389	217	234	449	244	16
261	312	214	471	301	400	237	417	247	16
21	272	20	30	303	26	231	229	227	16
1023	796	329	1023	267	982	244	991	283	16
94	267	90	89	263	87	233	228	238	16
30	276	28	71	288	63	233	295	222	16
261	323	207	357	313	291	222	430	230	16
26	250	26	16	250	16	224	226	236	16
33	430	20	567	574	253	236	562	229	16
203	307	169	342	354	247	236	418	229	16
80	423	48	897	466	493	232	623	235	16
70	266	68	20	266	19	238	237	228	16
106	433	63	930	502	474	236	622	229	16
47	265	46	68	269	64	226	229	231	16
332	359	237	482	330	373	231	355	231	16
78	581	34	1023	446	587	235	673	234	16
208	307	173	248	292	218	235	336	235	16
217	309	179	240	298	206	227	348	229	16
89	456	50	1023	318	826	229	708	230	16
74	498	38	1023	531	493	231	657	232	16
221	317	178	387	318	312	225	286	262	16
28	258	28	72	263	70	230	257	231	17
229	306	192	150	288	134	223	223	241	17
161	356	116	322	327	252	223	291	244	17
29	352	21	474	417	291	236	551	231	17
36	406	22	794	454	447	235	612	231	17
79	381	53	1023	346	759	240	663	223	17
20	260	20	18	366	13	232	237	238	17
118	293	103	84	275	78	234	231	228	17
214	330	166	423	446	243	236	492	240	17
343	390	226	664	370	460	229	289	230	17
25	323	20	256	400	164	236	467	237	17
68	564	31	1023	623	421	233	639	234	17
28	250	29	12	254	13	229	237	239	17
268	313	219	267	332	205	229	241	236	17
37	259	37	75	266	72	228	273	235	17
51	569	23	989	791	320	233	633	232	17
174	310	144	244	300	208	229	306	239	17
55	442	32	953	576	423	233	626	240	17
1023	473	554	1023	267	982	247	987	304	17
230	324	182	399	328	311	234	340	246	17
53	257	53	15	258	15	233	235	228	17
230	388	151	566	383	378	234	265	232	17
57	459	32	1023	488	537	231	651	234	17
359	416	221	711	485	376	235	588	238	17
63	418	38	753	435	443	226	608	229	17
29	377	20	346	550	161	236	498	233	17
323	319	260	170	307	142	233	232	225	17
120	458	67	1023	383	685	233	689	235	17
94	364	66	234	380	158	227	311	237	17
127	277	117	91	271	86	231	281	229	17
60	265	58	62	266	60	232	262	234	17
299	352	217	192	320	154	234	247	231	17
219	299	187	357	296	308	236	354	237	17
169	281	154	138	273	130	233	240	236	17
57	255	58	44	258	44	235	246	237	17
55	353	40	671	395	435	229	589	234	17
193	329	150	324	330	251	242	278	237	17
242	311	199	352	312	288	237	316	242	17
37	314	30	334	319	268	225	511	230	17
35	266	34	16	258	16	235	229	231	17
490	409	307	1023	503	521	227	605	230	17
492	406	311	1023	464	565	228	638	242	17
207	380	140	1023	507	517	234	629	235	18
332	410	208	1023	464	565	231	625	231	18
56	435	33	590	455	332	229	582	234	18
152	351	111	166	374	114	234	275	226	18
56	460	31	1023	494	530	232	647	230	18
72	255	72	36	254	36	228	257	225	18
439	474	237	875	510	439	231	329	229	18
54	580	24	989	651	389	230	625	233	18
29	294	25	432	333	332	234	507	230	18
272	309	225	268	293	234	226	355	249	18
38	412	23	802	462	444	234	605	235	18
272	329	211	418	332	322	237	388	237	18
46	261	45	44	262	42	228	292	222	18
88	549	41	1023	616	426	232	645	237	18
202	302	171	242	322	192	231	352	227	18
39	251	40	17	257	17	228	235	240	18
38	496	20	846	638	339	230	614	229	18
76	618	32	1023	612	428	227	649	235	18
481	521	237	1023	377	695	233	732	250	18
197	304	166	216	318	174	235	255	233	18
113	271	107	68	266	65	229	246	231	18
76	282	69	60	265	58	232	284	235	18
628	497	324	1023	362	724	232	527	269	18
21	250	21	41	250	42	236	259	239	18
90	602	38	1023	630	416	227	665	228	18
20	265	20	9	255	9	231	224	228	18
110	266	106	90	268	86	230	228	230	18
41	253	42	25	250	26	228	253	227	18
26	248	27	17	246	18	237	230	230	18
25	284	22	117	296	101	231	361	225	18
27	256	27	67	297	58	230	269	233	18
119	279	110	191	282	173	227	281	237	18
71	279	65	65	274	61	233	233	231	18
176	348	129	259	324	205	231	327	239	18
785	628	320	1023	267	982	232	742	249	18
482	411	300	1023	474	553	231	549	260	18
35	441	21	597	501	305	237	568	230	18
276	317	223	377	305	316	229	315	252	18
893	552	414	1023	267	982	242	710	235	18
595	479	318	1023	379	693	238	560	243	18
25	309	21	415	350	303	238	523	222	18
35	297	30	351	309	291	231	505	232	18
25	297	22	294	570	132	231	467	226	18
203	301	173	274	317	221	235	357	236	18
187	345	139	290	343	216	235	317	241	18
39	383	26	584	541	276	225	562	231	18
47	272	44	112	275	104	237	241	234	18
307	369	213	658	398	422	234	344	244	18
253	327	198	451	316	365	228	264	249	18
65	488	34	1004	611	421	235	630	235	18
1023	535	490	1023	267	982	237	864	253	18
288	337	219	497	340	373	232	327	246	18
368	354	266	364	446	209	229	387	224	18
333	350	244	415	452	235	225	404	231	18
110	567	50	1023	390	673	229	705	232	18
120	285	108	144	294	125	230	261	231	18
1016	740	352	1023	267	982	229	863	235	19
1023	710	369	1023	267	982	229	851	222	19
288	347	212	471	341	354	230	294	238	19
396	386	262	599	391	392	231	435	231	19
1023	482	544	1023	267	982	240	993	272	19
26	332	20	514	368	358	231	558	232	19
45	437	26	880	533	423	234	612	228	19
202	296	175	296	284	266	231	375	233	19
70	585	30	1023	595	440	234	649	241	19
214	393	139	1023	453	579	232	678	242	19
41	391	27	878	444	506	227	613	237	19
245	341	184	442	398	284	226	249	233	19
372	347	274	235	342	176	226	246	231	19
30	364	21	516	411	322	236	542	232	19
45	273	43	92	273	87	231	254	231	19
23	268	22	92	298	79	228	325	235	19
33	261	32	10	262	10	231	235	238	19
107	333	82	91	386	61	231	249	220	19
78	267	75	68	265	66	231	237	232	19
133	307	111	342	295	296	236	238	237	19
234	354	169	423	341	318	232	384	238	19
523	424	316	819	478	438	231	560	230	19
25	272	24	16	260	16	232	232	227	19
240	395	156	500	397	323	231	297	233	19
38	380	26	765	468	418	233	595	234	19
45	291	39	255	468	140	226	463	229	19
144	299	123	199	290	176	232	265	238	19
168	342	126	332	333	255	231	390	239	19
79	395	51	1023	421	622	233	644	240	19
46	454	26	830	643	331	233	610	226	19
26	256	26	24	253	24	236	232	232	19
1023	545	481	1023	267	982	219	878	244	19
881	617	366	1023	267	982	221	840	240	19
75	435	44	1023	383	684	230	666	229	19
482	460	268	1023	506	518	237	634	231	19
47	510	24	1023	525	499	228	646	230	19
43	506	22	804	680	303	231	601	232	19
194	312	159	286	302	242	228	346	234	19
244	330	189	377	328	295	236	414	225	19
194	313	159	268	295	232	237	232	236	19
370	362	262	686	381	461	230	542	222	19
89	425	54	1023	484	541	231	634	234	19
197	611	83	1023	267	982	233	762	236	19
777	605	329	1023	267	982	225	799	247	19
144	288	128	307	320	246	225	323	232	19
83	433	49	853	538	406	234	609	236	19
24	297	20	292	334	224	235	472	237	19
25	274	24	23	268	22	230	226	233	19
222	338	168	1023	368	712	228	644	247	19
1023	557	471	1023	267	982	241	945	269	19
405	390	266	978	390	642	235	392	250	19
54	430	32	1023	525	499	231	631	235	19
21	256	21	28	256	28	233	236	226	19
392	398	252	1023	294	893	230	540	244	19
92	413	57	1023	391	670	229	673	239	19
948	681	357	1023	296	885	238	686	240	19
36	403	23	822	470	448	236	608	232	19
37	429	22	623	513	311	229	570	230	19
296	433	175	373	426	225	231	385	245	19
399	398	257	872	448	498	229	517	232	19
405	391	265	1023	316	830	229	469	263	19
41	376	28	696	455	391	230	582	238	19
382	440	222	852	467	467	231	467	244	19
57	507	29	969	604	411	238	625	232	20
277	355	200	542	328	424	237	448	262	20
27	305	23	289	441	168	227	474	223	20
315	349	231	423	383	283	226	478	229	20
28	338	21	321	587	140	232	487	236	20
38	404	24	904	579	399	232	614	234	20
790	639	316	1023	276	951	229	732	231	20
41	261	41	41	254	42	228	234	232	20
71	555	33	1023	518	506	234	668	234	20
78	431	46	1023	627	418	232	645	231	20
370	406	234	352	369	245	233	235	227	20
139	563	63	1023	338	775	239	729	233	20
49	399	32	793	483	420	236	601	238	20
48	271	45	27	279	25	229	237	230	20
331	329	257	189	301	160	242	239	220	20
586	503	298	1023	267	982	229	729	230	20
157	308	131	211	299	181	232	342	235	20
381	374	260	752	435	443	234	441	246	20
785	657	306	1023	267	982	236	804	253	20
24	248	25	25	240	27	228	228	236	20
740	587	323	1023	336	780	231	700	238	20
118	271	111	126	273	118	231	256	236	20
64	502	33	835	644	332	236	607	232	20
101	302	85	461	459	257	234	549	233	20
72	374	50	1023	390	673	231	650	232	20
116	274	108	75	276	69	234	273	235	20
344	342	257	421	333	324	230	439	241	20
466	556	215	1023	267	982	240	695	231	20
29	250	30	11	242	12	234	226	236	20
60	391	39	844	451	479	235	611	236	20
22	249	23	10	243	11	226	237	228	20
1023	540	485	1023	267	982	243	851	237	20
48	282	43	102	279	94	236	265	238	20
240	329	186	484	307	403	242	355	238	20
39	342	29	712	377	483	240	588	227	20
347	347	256	406	297	350	232	228	230	20
22	261	22	15	258	15	228	223	240	20
37	432	22	642	440	373	228	573	232	20
225	318	181	474	307	395	223	356	235	20
129	295	112	158	291	139	234	286	231	20
45	573	20	938	695	345	235	621	232	20
498	371	343	448	354	324	227	227	227	20
22	252	22	32	247	33	228	256	234	20
45	426	27	886	593	382	230	615	234	20
245	337	186	388	316	315	233	350	249	20
379	373	260	529	349	387	231	438	239	20
639	477	342	1023	723	363	223	587	228	20
357	360	254	560	345	416	226	452	234	20
40	355	29	763	402	486	236	599	234	20
609	439	355	1023	300	874	240	599	269	20
67	450	38	892	567	403	233	619	236	20
888	650	350	1023	267	982	226	784	237	21
1023	579	453	1023	267	982	223	902	233	21
23	296	20	160	383	107	229	388	226	21
337	334	258	771	495	399	224	585	229	21
222	296	192	253	293	221	236	290	232	21
174	313	143	299	303	253	234	319	241	21
76	256	76	42	250	43	224	230	230	21
66	410	41	988	476	531	234	627	243	21
31	296	26	191	445	110	233	418	231	21
304	418	186	324	378	219	232	246	244	21
33	271	32	19	286	17	225	231	231	21
353	365	248	693	341	520	231	372	283	21
48	504	24	827	593	357	233	604	236	21
54	300	46	251	320	201	228	466	229	21
290	325	229	519	352	377	241	521	239	21
153	309	127	141	284	127	235	240	240	21
25	290	22	23	285	21	225	230	225	21
261	335	200	610	323	484	235	377	251	21
263	307	220	205	288	182	239	304	247	21
205	348	150	312	329	243	234	253	218	21
776	589	337	1023	319	822	233	608	261	21
407	409	255	806	363	568	231	454	240	21
129	309	107	265	308	220	234	281	252	21
33	347	24	659	378	446	229	581	227	21
267	356	192	366	323	290	236	269	233	21
22	285	20	436	334	334	227	527	241	21
81	316	66	244	450	139	232	419	234	21
24	259	24	33	268	31	233	255	235	21
192	289	170	195	283	176	229	289	247	21
29	318	23	150	312	123	234	372	233	21
24	301	21	316	336	240	230	491	233	21
243	300	208	338	295	293	236	436	235	21
330	412	205	321	399	206	237	383	238	21
116	418	71	999	957	267	233	621	239	22
309	359	221	195	345	145	237	247	238	22
30	248	31	43	252	43	229	244	231	22
349	403	222	464	374	318	237	227	236	22
292	333	225	438	336	333	222	243	233	22
238	326	187	244	309	202	230	247	233	22
28	253	28	11	259	11	235	229	231	22
30	372	20	513	393	334	235	551	239	22
342	348	251	209	348	154	236	267	237	22
33	250	34	34	247	36	226	233	236	22
400	366	280	1023	346	757	232	649	247	22
24	262	23	15	274	14	229	227	246	22
343	410	214	430	428	257	237	398	233	22
47	256	47	18	258	18	232	232	227	22
478	353	347	327	338	248	226	236	225	22
34	316	27	170	331	132	230	398	225	22
208	314	170	538	408	337	230	458	243	22
239	319	191	332	319	266	237	344	236	22
445	384	296	879	523	430	235	564	229	22
498	450	283	831	483	440	229	349	232	22
265	320	212	494	335	377	234	358	235	22
100	550	47	1023	422	622	232	700	229	22
41	382	28	372	455	209	229	525	230	22
218	319	175	262	310	216	224	338	237	22
74	307	62	433	398	278	229	519	233	22
351	362	248	236	347	174	229	299	235	22
36	408	22	618	441	359	233	579	231	22
184	345	137	302	327	237	235	311	239	22
60	280	55	23	267	22	230	234	227	22
163	333	125	219	353	159	227	265	229	22
415	476	223	585	514	291	230	293	247	22
218	408	137	1023	332	789	236	497	258	22
33	298	28	29	288	26	233	228	231	22
560	942	152	1023	267	982	230	903	244	22
206	322	164	437	307	365	228	393	240	22
337	335	258	381	330	296	228	240	235	22
88	268	84	95	275	89	227	256	232	23
345	409	216	1023	387	677	233	401	265	23
41	275	38	234	351	170	235	459	225	23
29	294	25	328	307	273	234	485	226	23
31	323	25	162	415	100	232	379	233	23
217	358	155	453	339	342	239	343	230	23
486	459	271	1023	392	668	223	446	258	23
32	387	21	668	446	384	234	593	232	23
83	262	81	75	264	73	230	292	234	23
166	387	110	870	469	475	232	614	234	23
327	342	245	435	312	357	239	345	245	23
372	379	251	418	358	299	234	404	231	23
184	298	158	187	303	158	232	251	240	23
28	303	23	392	323	311	237	519	232	23
49	311	40	432	395	280	231	519	234	23
20	254	21	13	237	14	235	241	231	23
57	345	42	637	344	474	230	591	231	23
26	260	26	11	253	11	229	231	227	23
25	252	26	17	249	18	235	241	228	23
446	385	297	1023	445	589	225	613	245	23
51	255	51	56	255	56	229	236	234	23
159	317	128	283	311	233	239	364	247	23
439	450	250	1023	356	737	234	712	237	23
527	399	338	656	492	341	229	388	244	23
41	417	25	924	456	519	231	619	227	23
221	313	181	194	299	166	235	301	231	23
67	492	35	862	539	409	233	616	236	23
278	326	218	351	319	282	230	417	241	23
235	298	202	328	292	287	225	308	244	23
50	285	45	124	296	108	236	244	240	23
62	488	33	1023	539	486	227	649	236	23
35	267	33	106	312	87	234	342	227	23
31	291	27	239	430	143	235	443	235	23
305	351	223	494	329	385	224	418	248	23
307	365	215	673	363	474	229	331	237	23
208	336	159	667	523	326	233	522	240	23
31	369	22	720	411	449	229	592	233	23
441	501	225	816	529	395	224	444	240	23
28	260	27	11	251	12	231	229	233	23
210	308	175	410	296	354	230	284	257	24
56	334	43	23	362	16	232	232	229	24
228	339	172	330	321	263	237	317	244	24
49	310	40	135	298	116	226	242	226	24
47	436	28	728	505	369	226	585	241	24
56	270	53	60	272	56	227	256	244	24
281	342	211	528	321	421	233	326	244	24
86	495	44	1023	536	489	227	663	243	24
186	563	85	1023	557	471	224	654	229	24
288	330	223	624	320	499	230	371	250	24
39	465	22	955	514	476	229	625	231	24
178	551	83	1023	267	982	237	730	237	24
372	395	242	828	357	593	238	388	255	24
193	314	157	213	301	181	226	318	240	24
44	439	26	682	468	373	235	587	239	24
230	328	179	290	318	233	229	247	228	24
46	264	45	21	276	19	227	223	234	24
208	317	168	315	309	261	230	233	234	24
93	275	87	86	278	79	233	240	234	24
39	419	24	604	538	288	226	568	230	24
47	284	42	41	279	38	229	246	230	24
53	267	51	99	266	96	234	232	226	24
267	363	189	293	373	201	237	321	224	24
36	273	34	21	271	19	227	230	219	24
227	315	185	404	324	320	233	320	236	24
42	406	27	719	432	426	222	596	240	24
368	377	249	329	383	220	236	288	229	24
181	322	144	277	470	151	229	236	226	24
70	285	63	179	281	163	236	254	230	24
217	324	171	465	367	324	233	445	229	24
395	389	260	1023	423	620	236	669	232	24
387	381	260	876	350	641	235	438	233	24
304	439	177	580	418	355	237	546	228	24
56	474	30	882	524	431	232	612	231	24
402	371	278	787	363	555	224	428	239	24
79	327	62	387	558	177	233	506	231	24
37	412	23	641	435	377	238	573	231	24
24	269	23	205	365	144	228	411	221	24
126	303	107	251	300	215	232	233	243	24
169	304	143	274	351	200	234	366	240	24
252	321	201	395	314	322	236	294	231	25
152	284	137	198	281	181	236	275	231	25
211	291	185	237	297	205	230	312	231	25
441	407	277	1002	440	582	227	597	224	25
247	352	180	258	336	197	233	249	228	25
26	335	20	179	375	122	233	402	241	25
45	279	42	66	272	62	231	230	241	25
1023	505	519	1023	267	982	250	988	283	25
425	410	265	1023	328	800	235	684	239	25
304	341	229	442	342	331	234	265	221	25
547	817	172	1023	267	982	237	828	236	25
142	657	55	1023	334	785	233	734	234	25
722	693	267	1023	267	982	225	810	236	25
414	402	264	1023	319	821	241	691	237	25
220	319	177	253	318	204	235	297	236	25
95	381	64	308	608	130	236	450	233	25
243	370	168	914	512	456	233	585	250	25
266	307	222	493	300	420	229	456	233	25
253	318	203	392	307	327	235	368	238	25
154	326	121	250	322	198	228	252	229	25
311	423	188	1023	442	593	235	674	239	25
188	329	146	263	339	199	238	248	232	25
205	313	168	261	335	200	229	273	232	25
299	358	214	681	324	538	232	417	241	25
27	329	21	430	379	291	231	536	235	25
518	485	273	1023	399	656	233	251	238	25
216	359	154	459	412	285	236	235	223	25
31	276	29	41	256	41	226	225	225	25
156	565	71	1023	309	847	237	729	217	25
243	313	199	321	310	266	233	275	230	25
162	304	136	276	323	219	231	322	241	25
106	315	86	199	321	159	231	327	239	25
37	409	23	778	506	394	227	599	241	25
59	506	30	1023	495	529	232	643	239	25
257	318	207	334	303	282	233	408	232	25
32	290	28	373	323	296	232	511	229	25
76	384	51	936	422	567	233	627	227	25
130	295	113	123	287	110	234	245	235	25
36	359	26	352	665	136	226	492	232	25
283	348	208	457	350	334	228	376	218	25
32	390	21	582	487	306	233	570	233	25
77	265	74	67	263	65	236	264	235	25
296	350	216	382	337	291	238	260	233	25
47	280	43	47	284	43	230	273	229	25
250	358	178	439	348	323	229	334	231	25
215	314	175	248	303	210	235	339	233	25
38	274	35	36	267	34	235	290	228	25
25	257	24	13	265	12	230	231	233	25
184	314	150	282	327	220	232	284	243	25
169	353	123	307	351	224	235	285	233	25
21	277	20	155	299	133	232	417	231	25
415	357	298	755	426	454	236	553	244	25
28	261	28	16	276	15	232	225	236	26
49	271	46	74	274	69	232	233	234	26
540	444	311	815	452	461	228	532	231	26
198	303	167	239	289	211	232	319	232	26
79	268	75	81	265	78	239	235	224	26
60	514	30	911	648	360	222	621	225	26
500	558	229	1023	663	395	238	461	254	26
29	252	29	11	252	11	228	236	232	26
40	433	24	716	576	318	231	585	233	26
588	466	323	946	494	490	233	353	237	26
97	263	94	107	262	104	230	247	239	26
382	348	281	711	351	519	230	416	243	26
137	320	110	226	308	188	229	274	232	26
35	259	34	52	261	51	232	254	227	26
50	379	34	502	491	262	236	541	231	26
40	391	26	581	447	333	230	576	232	26
52	435	31	723	538	344	228	587	224	26
292	509	147	1023	512	512	237	618	246	26
87	269	82	99	264	96	235	271	239	26
188	299	162	240	298	207	236	327	234	26
50	552	23	751	656	293	227	594	235	26
464	436	272	1023	456	575	232	632	247	26
118	329	92	303	441	176	230	393	237	26
386	382	258	812	412	504	227	582	238	26
162	310	134	278	308	232	234	271	227	26
256	308	212	260	296	225	234	326	231	26
215	312	177	227	302	192	225	296	230	26
260	353	189	485	351	354	235	366	223	26
24	289	22	26	266	25	234	235	232	26
80	272	75	130	274	122	232	234	233	26
53	255	53	74	262	73	234	255	231	26
169	285	151	225	290	199	232	344	244	26
439	458	246	1023	267	982	234	762	242	26
30	307	25	383	325	302	236	521	232	26
246	342	184	416	366	291	237	406	247	26
303	337	230	298	307	248	227	235	239	26
269	385	179	485	423	294	237	281	227	26
56	293	49	39	282	35	227	226	227	26
340	368	237	479	351	349	236	398	241	26
90	293	79	249	337	189	232	465	225	26
242	331	187	352	337	267	232	413	235	26
23	295	20	162	397	104	229	398	227	26
31	256	31	41	266	39	236	279	232	26
114	401	73	869	419	532	234	614	227	26
187	336	142	259	302	219	231	279	234	27
484	568	218	1023	382	687	238	689	228	27
251	330	195	462	337	351	232	330	237	27
47	370	33	805	427	483	236	605	238	27
27	323	21	513	375	350	232	555	224	27
199	324	157	261	323	207	230	367	237	27
545	425	328	994	531	479	232	490	238	27
203	329	158	237	329	184	232	373	234	27
48	370	33	733	476	394	230	597	234	27
355	440	206	985	482	523	225	437	230	27
256	337	194	429	339	324	234	287	239	27
124	341	93	384	402	245	226	478	235	27
256	343	191	617	336	469	234	349	254	27
272	318	219	246	292	216	231	237	239	27
339	354	245	533	341	400	236	412	236	27
64	593	27	1002	801	320	226	635	222	27
31	405	20	451	512	225	234	536	232	27
70	274	65	113	275	105	238	243	230	27
81	290	72	122	273	115	226	360	233	27
208	312	171	324	309	268	230	376	233	27
41	275	38	50	287	45	230	234	227	27
132	314	108	138	322	110	229	275	237	27
222	303	188	258	297	222	237	323	248	27
372	495	192	605	555	279	225	427	240	27
123	305	103	193	315	157	229	375	238	27
675	617	280	1023	582	450	234	617	264	27
40	255	40	5	247	5	230	224	234	27
209	333	161	269	327	211	231	333	232	27
263	336	200	448	324	353	226	447	227	27
284	324	224	354	344	263	233	356	238	27
64	396	41	837	482	445	236	610	227	27
344	468	188	1023	459	571	228	446	230	27
396	374	271	340	354	246	232	233	228	27
164	292	144	294	278	271	243	282	242	27
38	366	27	560	508	283	230	561	232	27
30	367	21	234	396	151	237	431	238	27
265	377	180	418	372	288	228	378	240	27
69	260	68	126	268	121	235	270	226	27
643	412	400	819	381	550	243	373	233	27
287	338	217	478	336	365	232	368	240	27
26	252	26	43	245	45	230	236	235	27
25	250	25	42	264	41	233	223	235	27
211	293	185	291	298	249	222	340	239	27
127	271	120	161	266	155	233	278	243	27
21	271	20	54	307	45	233	267	231	27
244	308	203	352	299	302	230	402	238	27
290	344	216	462	324	365	238	416	226	27
132	303	111	273	303	231	230	327	250	27
427	382	286	601	471	327	231	509	240	27
32	264	31	35	291	31	235	240	238	27
222	322	177	353	315	287	237	257	230	27
1023	650	403	1023	267	982	239	870	239	27
1023	475	552	1023	267	982	242	927	241	27
1023	531	493	1023	267	982	282	1023	397	27
356	382	238	1023	418	628	234	629	248	27
285	337	217	651	565	295	245	524	228	27
28	247	29	63	257	63	233	226	231	27
1023	519	505	1023	267	982	235	997	284	28
1023	714	367	1023	267	982	237	895	243	28
41	248	42	23	250	24	231	223	229	28
396	443	229	1023	454	577	238	709	221	28
1023	605	433	1023	267	982	246	914	255	28
1023	612	428	1023	267	982	234	896	236	28
67	392	43	738	462	409	230	602	225	28
89	563	41	1023	429	612	228	682	230	28
1023	731	358	1023	267	982	233	840	225	28
280	606	118	1023	267	982	234	796	231	28
486	448	278	1023	267	982	243	794	235	28
1023	779	337	1023	267	982	236	936	249	28
599	773	198	1023	267	982	232	849	234	28
30	367	21	603	396	390	229	571	226	28
49	504	25	858	589	373	231	617	236	28
207	538	99	1023	502	523	232	708	232	28
1023	590	445	1023	267	982	234	841	241	28
59	490	31	815	577	362	237	602	234	28
72	554	33	1023	522	502	236	647	237	28
70	603	30	1023	593	442	227	684	239	28
30	250	30	46	253	46	226	246	225	28
515	409	322	1023	490	535	230	698	235	28
41	360	29	347	366	242	230	490	244	28
1023	576	455	1023	267	982	233	912	247	28
88	497	45	1023	419	625	234	672	228	28
174	865	52	1023	560	468	231	668	231	28
606	591	262	1023	389	674	227	487	245	28
114	377	77	1023	397	660	235	639	238	28
69	617	29	1023	692	379	228	640	233	28
302	577	134	1023	376	697	234	733	239	28
409	586	179	1023	267	982	238	782	228	28
428	531	206	1023	267	982	240	788	243	28
70	545	33	1023	412	636	230	684	239	28
165	540	78	1023	269	976	224	730	224	28
20	243	21	20	245	21	234	227	231	28
30	380	20	596	615	248	229	573	228	28
53	434	31	988	486	521	237	637	231	28
34	255	34	25	256	25	232	231	234	28
1023	590	444	1023	267	982	237	830	238	28
646	569	291	1023	310	847	234	799	229	28
167	296	145	250	295	217	233	341	232	28
665	632	270	1023	267	982	229	805	232	28
784	680	295	1023	268	979	229	771	236	28
63	549	29	964	602	410	236	635	226	28
154	292	135	212	286	190	232	343	231	28
455	783	149	1023	267	982	232	851	242	28
29	347	21	450	361	319	225	532	224	28
165	626	67	1023	302	867	228	730	230	28
167	614	70	1023	278	942	242	760	241	28
182	288	162	259	291	228	230	323	231	28
780	966	207	1023	267	982	243	483	562	28
1023	590	444	1023	267	982	254	908	247	28
293	344	218	969	592	419	231	569	255	28
99	280	91	945	291	832	234	231	248	28
110	540	52	1023	490	535	230	656	228	28
66	436	39	846	527	411	229	617	234	28
461	394	299	1023	462	567	239	554	245	28
890	655	348	1023	267	982	233	749	247	28
270	588	118	1023	401	654	227	710	234	28
64	429	38	1023	507	517	231	649	234	28
35	306	30	493	335	377	226	550	235	28
1023	529	496	1023	267	982	238	852	229	28
96	283	87	168	277	155	233	274	233	28
28	312	23	121	343	90	234	349	235	28
50	417	31	1023	511	513	235	653	229	28
44	367	30	618	454	349	230	573	230	28
26	327	20	320	356	231	231	490	233	28
31	365	22	599	413	372	232	566	225	28
292	471	159	1023	267	982	239	762	240	28
70	436	41	1023	418	627	228	660	246	28
37	382	25	553	398	356	230	559	238	28
34	393	22	639	421	389	228	571	226	28
414	416	255	1023	308	852	226	692	241	28
86	354	62	836	455	470	225	610	226	28
77	546	36	1023	575	456	236	678	231	28
51	314	42	303	535	145	224	458	230	28
154	273	144	226	274	211	232	283	244	28
693	556	319	1023	275	954	233	760	230	28
89	416	55	1023	310	846	232	679	230	28
39	295	34	504	357	361	229	535	230	28
40	475	22	1001	686	374	232	626	225	28
97	587	42	1023	498	526	234	673	226	28
50	458	28	1020	515	507	231	631	229	28
67	338	51	862	455	485	228	627	236	28
60	395	39	1023	416	630	232	643	239	28
1023	459	571	1023	267	982	257	1023	328	28
481	431	285	1023	312	841	227	451	261	28
65	270	62	23	268	22	231	234	231	28
30	299	26	434	359	309	231	527	233	28
79	451	45	1023	538	487	228	651	225	28
113	512	57	1023	462	567	226	641	230	28
119	494	62	1023	358	733	238	696	232	29
62	455	35	949	511	475	233	633	226	29
42	425	25	771	451	437	231	602	230	29
69	410	43	1023	355	738	235	673	242	29
38	303	32	358	464	198	235	498	232	29
485	447	278	1023	410	639	234	686	236	29
27	255	27	47	251	48	232	242	239	29
42	323	33	830	400	531	227	607	229	29
42	521	20	796	763	267	230	603	234	29
484	515	241	1023	361	726	236	705	251	29
71	360	50	950	492	495	232	625	237	29
85	522	42	1023	436	601	231	680	228	29
59	264	58	31	258	31	231	261	237	29
42	350	31	790	398	508	227	606	226	29
44	364	31	502	389	330	239	559	232	29
387	443	224	1023	458	572	231	640	228	29
69	534	33	1023	423	619	232	687	237	29
240	361	170	770	526	375	230	549	234	29
232	545	109	1023	267	982	241	755	230	29
839	664	323	1023	335	783	219	738	247	29
48	346	36	682	401	435	232	589	232	29
1023	640	409	1023	267	982	238	962	254	29
69	427	41	664	513	331	244	593	228	29
1023	979	268	1023	267	982	234	989	245	29
213	313	174	320	294	278	231	324	228	29
51	462	28	561	628	229	238	551	228	29
41	431	24	961	549	448	235	620	234	29
74	377	50	1023	448	585	231	652	232	29
183	364	129	308	335	235	233	293	243	29
145	293	127	109	281	99	228	228	235	29
536	473	290	1023	372	704	231	678	251	29
268	777	88	1023	321	816	231	743	233	29
79	621	32	1023	462	567	225	680	234	29
84	365	59	90	337	68	232	238	231	29
138	306	116	334	318	269	234	250	257	29
47	259	46	83	256	83	234	235	223	29
388	721	138	1023	267	982	240	850	240	29
83	268	79	105	267	100	236	233	241	29
44	276	40	36	300	31	227	232	240	29
393	387	260	261	434	154	231	275	231	29
189	525	92	1023	267	982	239	739	241	29
73	532	35	1023	571	459	230	632	235	29
185	331	143	322	311	265	234	275	261	29
263	323	208	327	301	278	228	399	250	29
707	516	351	1023	267	982	237	749	229	29
214	327	167	359	309	297	232	230	234	29
37	346	27	730	437	427	225	596	232	29
64	336	48	272	423	165	231	446	230	29
246	325	193	255	353	185	228	392	237	29
25	317	20	234	335	178	226	446	233	29
44	402	28	786	508	396	232	599	234	29
315	331	243	553	314	451	228	392	250	29
162	649	64	1023	368	711	233	741	238	29
337	362	238	688	349	504	226	428	252	29
30	270	28	277	278	255	234	467	231	29
810	524	395	1023	286	917	239	735	225	29
36	259	35	47	264	46	239	238	233	30
19	250	20	48	258	48	232	247	232	30
107	379	73	476	574	212	233	553	232	30
175	709	63	1023	274	958	231	767	247	30
47	318	38	70	299	60	233	259	232	30
306	358	219	664	326	522	224	418	250	30
57	466	31	1023	582	450	237	628	235	30
129	377	87	1023	343	764	235	689	243	30
177	357	127	272	428	163	228	299	230	30
1023	524	501	1023	267	982	247	964	262	30
67	262	66	48	254	48	232	236	233	30
81	261	79	63	262	62	228	231	232	30
38	323	30	459	383	307	231	533	228	30
33	305	28	420	369	292	228	528	226	30
34	257	34	57	261	55	229	242	244	30
53	389	35	971	462	538	231	624	235	30
28	252	29	51	254	52	229	261	241	30
51	267	49	32	263	31	230	241	229	30
261	333	201	338	325	266	228	343	238	30
51	254	51	16	254	16	231	230	234	30
49	388	32	728	430	433	234	594	233	30
37	388	24	812	552	377	227	602	238	30
95	352	69	854	451	484	236	634	223	30
28	261	27	79	268	75	229	232	231	30
424	372	292	173	340	131	232	237	248	30
403	472	218	495	502	253	229	399	228	30
80	549	37	1023	436	602	232	685	230	30
25	272	23	15	269	14	230	224	228	30
238	333	183	346	334	265	233	366	237	30
272	363	192	489	339	369	238	477	232	30
251	315	204	374	301	318	229	344	245	30
50	445	29	988	549	460	233	637	232	30
204	352	149	474	337	360	230	291	250	30
745	497	384	1023	267	982	230	739	231	30
211	341	158	298	316	242	233	387	228	30
39	282	35	18	262	18	232	230	229	30
213	354	154	328	353	238	242	371	239	30
25	321	20	309	392	202	234	499	238	30
45	364	31	471	489	247	230	562	227	30
79	510	39	1023	485	540	236	682	230	30
65	262	64	75	262	73	238	235	239	30
806	721	286	1023	268	979	237	731	238	30
150	437	88	607	624	249	223	556	222	31
358	409	225	819	436	480	237	488	242	31
220	315	178	453	500	232	235	465	234	31
31	263	31	59	352	43	232	309	234	31
21	262	20	19	275	18	234	233	229	31
37	409	23	626	555	289	234	571	230	31
339	401	216	776	412	483	229	451	233	31
338	494	175	728	572	326	236	383	236	31
533	479	285	1023	449	584	232	502	241	31
51	412	32	489	434	288	233	523	234	31
1023	662	396	1023	267	982	227	884	236	31
172	331	133	148	342	111	237	239	239	31
48	257	48	44	253	44	233	228	233	31
188	342	140	540	429	323	232	566	236	31
301	342	225	386	327	302	240	372	231	31
236	315	192	364	305	306	230	331	245	31
222	316	180	462	310	382	230	356	237	31
86	495	45	1023	399	658	230	690	227	31
317	373	218	207	362	146	233	225	235	31
261	325	206	508	314	415	231	440	238	31
99	284	89	58	273	55	223	377	242	31
117	449	67	1023	385	680	233	681	228	31
57	273	54	41	276	38	230	263	227	31
43	497	22	886	522	435	225	611	229	31
138	292	121	107	289	94	231	248	227	31
44	305	37	241	338	182	228	467	226	31
61	513	31	878	815	276	229	628	236	31
54	408	34	829	474	447	229	603	230	31
61	409	38	1023	477	550	233	654	235	31
125	289	111	435	406	274	235	476	229	31
74	371	51	829	465	456	233	596	237	31
217	338	164	381	334	292	232	345	244	31
26	304	22	413	415	255	240	522	233	31
39	432	23	726	500	372	229	592	231	31
301	402	192	642	390	422	236	251	236	31
282	316	229	349	319	280	225	362	230	31
107	367	74	824	430	491	228	623	224	31
29	342	22	566	371	391	226	565	229	31
30	258	29	20	275	19	228	236	237	31
44	476	24	697	606	294	230	589	227	31
405	403	257	1023	310	844	231	688	226	31
45	502	23	709	603	301	227	595	232	31
420	375	286	490	343	366	228	416	236	31
72	449	41	574	375	392	222	555	231	31
647	534	310	920	715	330	223	553	236	32
153	379	103	1023	475	552	235	637	227	32
22	246	23	16	246	17	235	233	222	32
199	321	159	264	310	218	226	367	228	32
188	515	93	1023	326	803	225	717	225	32
31	258	31	49	261	48	226	264	233	32
54	465	30	881	701	322	235	622	241	32
467	440	272	1023	371	706	228	671	237	32
38	251	39	21	249	21	231	242	238	32
72	593	31	1023	575	456	232	671	225	32
36	320	29	507	402	323	227	553	231	32
52	408	33	675	595	290	237	582	238	32
384	417	236	1023	267	982	234	778	229	32
137	277	127	117	265	113	233	256	227	32
271	491	141	1023	267	982	231	733	236	32
108	469	59	1023	387	677	235	658	233	32
381	380	257	1023	439	597	233	573	251	32
396	364	279	479	364	337	232	471	236	32
75	314	61	647	433	383	231	578	236	32
203	338	154	329	329	256	238	323	242	32
408	415	252	590	411	368	225	423	229	32
28	321	22	390	435	230	227	516	237	32
29	363	20	404	336	308	233	515	237	32
283	304	238	293	299	251	233	371	240	32
437	517	216	1023	352	745	236	725	230	32
39	389	26	673	517	333	230	583	232	32
201	308	167	374	301	318	236	287	236	32
63	402	40	1023	406	646	227	659	241	32
51	272	48	24	286	22	231	231	223	32
167	308	139	218	295	190	233	347	229	32
198	299	170	230	290	203	234	343	226	32
483	429	288	1023	312	841	235	715	225	32
242	315	197	376	293	329	231	302	243	32
59	494	30	964	621	397	235	629	232	32
26	273	24	12	263	12	235	225	232	32
238	297	205	183	296	158	231	461	231	32
40	404	25	797	457	447	231	597	231	32
132	310	109	429	347	317	235	602	227	32
59	518	29	1023	643	408	233	653	236	32
30	284	27	69	289	61	233	254	236	32
768	606	325	1023	267	982	223	766	233	32
265	339	200	581	332	449	229	417	241	32
63	349	46	567	489	297	237	565	229	32
83	558	38	971	586	424	233	624	228	32
334	370	231	799	345	593	232	444	240	32
32	347	24	691	390	453	231	585	235	32
40	269	38	28	257	27	231	272	225	32
28	349	20	311	427	187	228	487	237	32
258	373	177	873	667	335	230	575	239	32
82	467	45	1023	572	458	231	650	243	32
77	267	74	81	264	79	228	300	225	32
48	431	29	674	528	327	235	584	227	32
332	321	265	647	330	502	235	392	243	32
57	409	36	763	474	412	233	607	227	32
147	283	134	144	281	131	232	241	234	32
25	307	21	52	277	48	232	237	231	32
44	255	44	28	255	28	233	260	225	32
44	383	29	823	432	488	225	610	230	32
387	394	251	1023	515	509	221	647	240	32
79	338	60	129	334	99	233	241	234	33
114	313	93	248	300	211	235	420	242	33
316	340	238	628	340	473	231	419	249	33
1023	559	469	1023	267	982	255	887	248	33
101	775	34	1023	562	466	229	699	242	33
84	296	73	104	305	87	232	356	227	33
346	396	224	589	391	385	236	513	230	33
414	638	166	1023	642	408	233	625	264	33
43	346	32	668	405	422	234	579	235	33
1023	528	496	1023	267	982	236	823	240	33
55	375	37	741	522	364	229	591	231	33
263	323	208	537	314	438	229	427	238	33
58	441	34	568	765	190	232	602	229	33
656	609	276	1023	381	689	242	665	241	33
24	291	21	280	335	214	231	479	233	33
405	449	231	743	554	344	232	587	231	33
240	365	169	295	349	217	239	369	241	33
35	379	24	523	404	331	232	557	232	33
1023	659	398	1023	288	910	247	784	227	33
80	266	77	70	260	69	228	295	229	33
39	274	36	134	272	126	231	233	237	33
120	277	111	68	268	65	237	249	240	33
238	329	185	352	331	273	231	247	236	33
37	414	23	557	459	311	228	557	229	33
211	324	166	249	310	206	234	333	228	33
198	288	176	223	287	198	232	237	243	33
40	317	32	398	388	263	232	523	228	33
454	373	312	886	461	492	228	584	233	33
1002	767	335	1023	267	982	241	833	240	33
1023	504	520	1023	267	982	237	859	238	33
34	304	29	335	490	175	235	502	231	33
285	325	224	590	311	485	235	410	240	33
672	607	284	1023	374	700	232	686	239	33
249	310	206	294	297	253	231	383	232	33
108	382	72	766	738	266	231	600	244	33
1023	638	411	1023	267	982	226	874	245	33
1023	584	449	1023	267	982	220	880	243	33
132	339	99	178	347	131	230	291	237	33
1023	440	596	1023	267	982	243	996	269	33
29	357	21	596	416	367	231	572	231	33
1023	542	484	1023	267	982	262	1023	303	33
1023	449	584	1023	267	982	265	1023	289	33
92	346	68	295	337	224	238	488	228	33
95	325	75	281	441	163	231	447	225	33
172	294	150	287	285	257	231	284	236	33
1023	622	422	1023	267	982	223	876	238	33
22	268	21	14	262	13	228	246	237	33
56	403	35	1023	396	662	231	664	228	33
37	379	25	669	470	364	227	579	231	33
1023	834	314	1023	267	982	230	792	239	33
39	257	39	43	254	43	231	250	236	33
96	439	56	1023	346	757	234	674	221	33
117	690	43	1023	450	582	239	727	225	33
162	300	138	332	284	299	234	315	242	33
44	452	25	581	422	352	228	563	229	33
263	351	192	454	364	319	230	272	228	34
245	363	173	481	345	357	232	367	231	34
703	746	241	1023	337	777	236	758	239	34
35	317	28	475	337	361	230	532	230	34
60	645	24	1023	692	379	234	638	236	34
234	303	198	251	299	214	240	367	222	34
175	322	139	634	491	330	239	568	231	34
684	579	303	1023	267	982	230	762	233	34
35	411	22	552	559	253	228	553	230	34
259	467	142	1023	596	440	230	666	239	34
325	672	124	1023	267	982	239	830	236	34
40	393	26	818	494	424	232	616	234	34
49	365	34	562	471	306	227	560	222	34
29	255	30	26	264	26	230	249	231	34
209	317	169	311	310	257	229	327	255	34
366	424	221	296	390	194	230	352	238	34
90	654	35	1023	485	541	236	679	231	34
610	456	342	1023	271	967	236	750	240	34
64	447	36	876	596	376	228	623	230	34
106	282	96	122	280	111	235	236	235	34
34	307	29	488	383	326	228	530	227	34
55	372	38	402	413	249	231	513	234	34
689	566	311	1023	267	982	230	813	237	34
29	283	26	354	362	250	238	509	234	34
685	575	305	1023	267	982	227	762	245	34
68	316	55	429	325	338	229	523	229	34
164	314	134	238	309	197	230	370	227	34
168	363	118	431	387	285	230	333	230	34
669	516	332	1023	267	982	237	809	240	34
39	344	29	695	362	492	232	599	223	34
168	296	145	250	283	226	224	347	233	34
23	264	22	26	272	25	233	260	228	34
46	412	28	388	436	228	230	531	231	34
537	710	194	1023	267	982	238	897	239	34
316	334	243	463	326	363	228	435	244	34
50	269	48	202	295	175	227	397	231	34
307	352	223	314	300	268	230	344	235	34
45	252	46	10	243	11	232	228	225	34
507	452	287	1023	438	598	217	617	237	34
32	381	22	534	503	272	224	563	230	34
1023	593	442	1023	267	982	222	805	236	34
53	271	50	66	275	61	226	273	232	34
448	415	276	648	416	398	230	479	244	34
47	480	25	719	527	349	234	594	230	34
26	285	23	160	352	116	236	397	231	34
21	254	21	36	253	36	240	229	233	34
345	404	219	1023	299	878	232	679	239	34
45	283	41	97	365	68	226	313	233	34
596	1023	146	1023	267	982	231	876	254	34
231	293	202	248	279	227	229	351	241	34
551	468	301	1023	356	737	232	424	253	34
273	342	205	373	329	291	229	238	233	34
36	287	32	70	301	59	235	258	237	34
86	298	74	112	341	84	229	272	236	34
34	376	23	446	479	238	229	522	236	35
186	308	154	238	304	201	233	363	232	35
45	300	38	144	287	128	232	266	236	35
56	488	29	1023	539	486	231	638	225	35
85	272	80	80	274	75	230	260	229	35
49	425	29	1015	548	474	237	628	231	35
208	497	107	1023	394	665	233	643	233	35
1023	528	497	1023	267	982	228	864	245	35
41	415	25	803	428	480	232	609	227	35
21	251	21	38	253	39	232	247	238	35
35	378	24	567	675	215	229	559	232	35
159	302	135	267	338	202	231	365	230	35
229	335	174	465	301	395	239	328	241	35
45	354	32	632	541	299	234	570	231	35
35	421	21	677	517	335	233	585	233	35
76	293	67	159	288	141	228	300	231	35
44	260	43	86	333	66	236	320	234	35
1023	451	582	1023	267	982	253	1023	316	35
366	363	258	271	347	200	233	237	228	35
156	348	115	1023	352	745	234	656	237	35
219	334	168	459	398	295	236	371	229	35
63	432	38	1023	490	535	229	641	237	35
1023	527	497	1023	267	982	243	980	283	35
225	317	182	493	310	406	234	343	237	35
1023	708	370	1023	267	982	238	934	253	35
1023	607	432	1023	267	982	231	937	240	35
20	243	21	9	239	10	230	231	230	35
301	328	235	583	331	451	233	397	231	35
1023	597	439	1023	267	982	236	786	236	35
46	295	40	124	289	110	232	361	246	35
203	309	168	229	301	195	224	344	239	35
41	344	30	171	335	131	232	234	229	35
136	325	108	172	310	142	232	269	233	35
30	335	23	566	390	372	233	564	229	35
43	506	22	831	701	303	238	617	235	35
279	345	207	476	317	384	228	330	244	35
170	317	137	244	312	200	234	291	228	35
45	319	36	63	298	55	231	285	234	35
33	361	23	444	410	277	227	530	228	35
26	250	27	39	251	40	226	230	232	35
256	441	149	1023	279	939	228	726	237	35
222	572	99	1023	304	862	230	719	239	35
39	375	26	543	399	349	228	559	226	35
775	789	251	1023	267	982	228	803	245	35
40	429	24	817	500	419	233	613	229	35
117	518	58	1023	314	834	229	711	244	35
38	473	21	689	630	280	232	592	228	35
185	320	148	200	310	165	229	269	228	35
602	587	263	1023	288	910	238	807	248	35
30	337	23	531	343	396	229	543	237	35
504	506	255	1023	277	946	237	743	237	35
34	260	34	84	275	78	240	299	243	36
58	272	55	29	268	27	231	230	224	36
229	413	142	457	401	292	236	326	244	36
46	315	37	263	394	171	232	466	233	36
106	497	54	1023	354	742	235	705	232	36
27	315	22	426	349	313	236	522	231	36
164	338	125	338	315	274	236	355	239	36
379	382	254	1007	530	487	242	608	232	36
25	274	23	12	276	11	227	232	225	36
25	251	26	58	264	56	226	250	234	36
21	254	21	48	262	47	227	236	241	36
260	332	201	462	318	372	231	394	235	36
289	405	183	883	625	362	231	549	236	36
59	682	22	1023	736	356	223	648	224	36
35	253	35	24	252	25	225	232	228	36
21	250	22	33	257	33	231	225	235	36
27	251	27	19	249	20	235	231	223	36
134	277	124	165	283	149	237	277	227	36
173	328	135	309	339	234	236	387	242	36
38	309	31	173	287	155	228	447	221	36
206	322	163	422	385	281	230	442	225	36
900	821	280	1023	267	982	225	886	240	36
34	371	24	627	425	377	233	573	238	36
30	248	31	18	252	18	230	232	229	36
51	356	37	834	379	563	230	616	222	36
48	374	33	619	410	387	228	583	230	36
28	256	28	15	256	15	237	228	232	36
21	255	21	15	257	15	234	240	236	36
66	491	34	908	710	327	232	623	236	36
228	336	174	328	334	251	234	350	246	36
37	285	33	120	583	53	228	319	235	36
262	359	187	647	374	444	225	530	233	36
20	256	20	11	264	10	230	228	236	36
40	286	35	36	276	34	229	284	237	36
37	260	37	47	263	45	229	244	237	36
71	433	42	445	418	273	231	520	241	36
40	397	26	666	569	300	230	581	229	36
57	268	55	106	268	101	229	238	231	36
36	407	23	321	489	168	228	501	236	37
59	362	42	793	353	575	234	610	242	37
949	608	399	1023	267	982	240	762	225	37
81	452	46	677	553	314	234	578	230	37
31	264	30	15	280	13	230	224	233	37
96	279	88	126	291	111	234	234	239	37
40	474	22	1023	608	431	233	636	227	37
33	279	30	14	261	14	230	231	224	37
35	252	36	26	249	27	233	246	227	37
261	363	184	424	360	301	226	352	241	37
486	383	325	483	423	293	225	350	233	37
194	322	154	310	306	260	224	340	241	37
149	326	117	351	329	273	238	363	229	37
1023	512	512	1023	267	982	231	891	237	37
147	355	106	406	341	305	232	346	246	37
1023	504	520	1023	267	982	227	944	264	37
29	294	26	70	309	58	231	236	238	37
284	352	207	1023	519	506	230	655	233	37
256	316	208	335	297	289	227	402	233	37
1023	849	309	1023	267	982	230	880	241	37
349	354	252	518	321	412	236	458	237	37
104	316	84	339	407	214	231	501	228	37
229	320	183	304	318	244	232	392	241	37
52	434	31	836	561	381	230	605	226	37
30	383	20	525	414	325	230	557	235	37
225	325	177	399	313	327	230	411	241	37
46	293	40	27	297	23	230	235	228	37
320	373	219	767	381	515	232	332	240	37
233	346	173	653	472	354	232	542	225	37
25	251	25	24	262	24	238	234	231	37
39	431	23	904	476	486	231	619	222	37
173	304	146	255	292	223	238	309	235	37
39	262	38	34	263	33	230	235	231	37
27	287	24	33	275	31	238	229	227	37
346	408	217	1023	468	560	228	640	227	37
361	384	241	722	341	542	234	433	229	37
36	354	26	460	387	305	237	544	241	37
275	335	210	767	347	566	240	435	244	37
461	365	323	237	372	163	229	234	234	37
71	421	43	1023	498	526	230	631	231	37
238	343	178	341	327	267	232	405	236	37
61	271	58	28	270	27	232	228	233	37
54	268	52	95	265	92	231	260	243	37
283	363	199	588	344	438	230	350	242	37
266	340	200	191	384	127	235	290	227	37
42	477	22	673	574	300	229	584	228	37
585	716	209	1023	267	982	233	889	228	37
136	636	55	1023	484	542	235	710	238	37
930	566	421	1023	267	982	229	830	244	37
566	519	279	1023	400	656	236	652	243	37
41	252	42	15	241	16	232	224	234	38
1023	620	423	1023	267	982	229	892	246	38
65	405	41	948	478	508	230	627	241	38
44	423	27	719	451	408	235	595	233	38
175	544	82	1023	267	982	236	738	237	38
23	278	21	100	323	79	228	332	236	38
151	548	70	1023	384	683	232	699	231	38
77	340	58	468	511	234	228	518	222	38
240	325	189	483	330	374	234	301	253	38
162	290	143	167	276	155	230	324	223	38
37	344	28	533	418	327	231	555	233	38
48	361	34	740	386	490	228	594	235	38
26	253	26	32	252	33	227	231	229	38
74	486	39	1023	642	408	236	639	220	38
217	344	161	502	342	376	240	323	246	38
34	412	21	517	639	207	234	538	231	38
191	299	164	275	294	240	236	321	233	38
220	359	157	258	337	196	232	235	231	38
112	480	60	1023	276	951	230	722	230	38
200	307	167	309	297	266	235	325	234	38
515	455	290	1023	403	650	229	662	228	38
26	283	23	78	261	77	230	315	231	38
638	657	249	1023	267	982	229	828	230	38
67	413	41	1023	472	555	234	640	221	38
32	329	25	257	412	160	230	453	244	38
32	340	24	535	518	264	232	559	239	38
25	253	25	23	254	24	223	238	234	38
237	407	150	1023	283	925	240	748	232	38
61	550	28	1023	708	370	239	657	223	38
157	317	127	303	299	260	237	312	246	38
250	335	191	568	345	421	233	452	235	38
22	255	22	16	257	16	232	229	233	38
780	628	318	1023	267	982	240	736	244	38
32	348	24	616	466	338	228	573	234	38
171	333	132	747	324	590	237	233	226	38
56	294	49	487	378	330	239	550	234	38
404	440	235	551	517	273	240	442	238	38
200	338	151	665	663	257	240	548	233	38
452	426	271	1023	267	982	234	770	237	39
46	479	25	889	591	385	231	617	228	39
572	442	332	1023	271	969	232	710	239	39
42	362	30	780	449	444	236	596	228	39
67	632	27	1023	753	348	236	643	228	39
102	288	90	167	278	154	232	285	238	39
383	371	264	1023	330	793	230	506	240	39
65	282	59	41	278	37	235	223	232	39
246	362	174	643	404	407	244	437	239	39
857	573	383	1023	267	982	231	806	234	39
796	589	346	1023	280	935	224	726	248	39
60	448	34	1009	511	506	231	624	231	39
34	338	26	614	370	425	234	557	230	39
526	544	247	1023	325	806	231	733	238	39
35	254	35	49	255	49	234	242	238	39
178	288	158	144	279	132	236	305	232	39
189	306	158	684	654	268	228	577	229	39
26	250	26	32	255	32	231	268	232	39
481	526	234	1023	267	982	234	751	234	39
280	414	173	268	424	161	228	258	226	39
1023	482	543	1023	267	982	226	832	241	39
41	324	32	333	355	240	229	476	228	39
35	418	21	624	539	296	234	571	226	39
29	308	24	462	369	321	226	544	227	39
1023	643	407	1023	267	982	231	890	242	39
57	256	57	107	258	107	226	265	234	39
55	254	55	41	258	41	235	281	235	39
1023	497	528	1023	267	982	253	1023	280	39
109	521	54	1023	368	713	231	673	237	39
28	250	29	54	250	55	233	238	229	39
753	578	334	1023	272	963	228	774	230	39
1023	484	541	1023	267	982	232	847	237	39
60	489	31	1023	393	667	226	665	236	39
86	262	84	64	256	64	234	229	230	39
214	321	171	273	328	213	234	356	240	39
293	326	230	339	338	257	230	258	227	39
32	256	32	49	259	49	233	228	232	39
141	533	68	1023	300	874	235	729	221	39
311	469	170	1023	598	438	227	677	238	39
31	257	31	32	262	32	238	267	226	39
226	353	164	623	357	446	233	436	232	39
64	490	33	1023	750	349	232	637	237	39
213	303	180	330	295	286	233	358	230	39
43	384	28	746	433	441	232	598	229	39
313	357	225	545	341	409	228	372	227	39
70	264	68	75	263	73	232	309	230	40
24	306	20	369	325	291	235	508	237	40
284	558	130	1023	267	982	233	753	232	40
24	253	24	22	254	22	233	229	237	40
1023	678	386	1023	267	982	241	841	242	40
85	509	43	1023	400	655	235	671	238	40
197	324	155	257	303	217	237	253	237	40
48	287	43	20	288	18	235	236	235	40
260	305	219	209	308	173	225	381	230	40
52	489	27	801	602	340	229	604	228	40
272	335	208	460	314	375	240	377	234	40
40	406	25	956	495	494	237	620	242	40
204	311	168	292	317	236	230	351	245	40
279	348	205	537	338	406	237	286	242	40
1023	649	404	1023	452	580	231	684	233	40
735	616	306	1023	326	805	234	744	228	40
236	318	190	325	312	267	235	256	240	40
41	344	30	674	401	431	236	587	226	40
239	316	194	383	301	326	229	280	227	40
80	300	68	328	330	254	231	515	231	40
218	361	155	912	544	429	227	600	238	40
263	462	146	1023	440	596	228	706	232	40
168	451	95	1023	349	750	233	704	231	40
43	363	30	567	487	298	230	560	231	40
1023	534	491	1023	267	982	235	941	260	40
47	265	46	30	264	29	228	261	229	40
1023	1023	233	1023	267	982	236	932	238	40
28	260	27	39	271	37	227	235	231	40
198	368	138	402	368	280	229	227	230	40
1023	918	286	1023	267	982	242	1014	301	40
89	390	58	897	518	443	231	628	233	40
47	541	22	1023	488	538	231	654	228	40
39	293	34	236	317	190	238	446	230	40
391	377	266	685	534	329	233	565	237	40
26	260	25	19	256	19	230	226	228	40
86	300	73	136	320	109	237	258	241	40
559	439	326	1013	471	550	240	435	251	40
139	472	75	1023	267	982	226	728	237	40
38	314	31	509	463	282	234	551	240	40
21	262	20	65	256	65	231	246	227	40
102	507	52	1023	389	673	233	694	234	40
40	514	20	532	705	193	233	559	231	40
39	275	37	20	288	17	233	231	235	40
264	349	194	508	354	368	231	286	236	40
53	437	31	636	592	275	232	572	239	40
32	263	31	68	260	67	223	232	232	40
43	255	43	61	256	61	233	239	232	40
81	487	43	1023	401	653	231	674	226	40
160	326	126	113	361	80	228	252	230	40
33	428	20	724	448	414	240	588	233	40
64	441	37	1023	426	615	231	659	236	40
198	533	95	1023	294	892	235	746	226	40
37	260	36	45	352	33	232	272	225	40
404	371	279	753	343	562	234	390	249	41
35	406	22	662	524	323	228	573	229	41
230	296	199	453	295	393	233	403	239	41
1023	723	363	1023	267	982	229	883	272	41
51	272	48	97	283	88	228	328	230	41
22	279	20	177	316	144	237	414	224	41
276	679	104	1023	276	951	236	760	233	41
44	377	30	773	514	385	228	598	235	41
259	548	121	1023	267	982	235	781	234	41
107	600	45	1023	561	468	236	682	237	41
322	387	213	504	394	328	231	343	244	41
39	425	24	527	664	203	229	538	222	41
143	328	112	208	354	150	228	382	225	41
129	508	65	1023	384	683	234	699	233	41
205	458	114	1023	294	892	235	710	231	41
195	364	137	256	309	212	230	234	234	41
155	310	128	194	310	160	237	318	233	41
32	301	27	265	365	186	236	449	237	41
27	278	25	136	380	92	231	377	233	41
29	329	22	427	410	267	232	523	238	41
138	316	112	224	307	187	235	239	233	41
391	514	195	1023	270	972	237	725	234	41
1023	620	422	1023	267	982	220	881	234	41
188	579	83	1023	267	982	235	760	236	41
319	410	199	1023	339	773	233	430	257	41
614	555	283	1023	267	982	231	807	234	41
50	255	50	59	253	59	227	258	234	41
319	321	254	621	327	486	227	345	252	41
32	267	31	71	265	68	233	235	229	41
44	374	30	648	414	400	234	578	227	41
101	498	52	1023	322	815	230	700	228	41
137	525	67	1023	390	673	221	678	235	41
67	355	49	734	468	401	231	595	237	41
624	487	328	1023	459	572	235	669	245	41
1023	487	538	1023	267	982	240	1023	306	41
22	259	22	12	296	11	231	230	240	41
256	348	188	473	342	354	236	377	225	41
92	265	88	46	253	46	229	237	227	41
173	294	151	308	296	266	234	318	238	41
123	273	115	89	270	85	233	233	224	41
402	479	215	570	495	295	230	430	225	41
274	376	187	530	468	290	229	434	233	41
257	363	181	813	351	593	236	309	245	41
309	336	235	638	326	501	235	328	289	41
35	345	26	544	399	349	228	555	239	42
203	387	134	1023	267	982	235	705	239	42
38	407	24	680	559	311	237	588	234	42
125	294	109	299	295	259	239	233	232	42
156	341	117	913	466	501	227	610	236	42
28	336	21	551	360	392	239	560	230	42
204	434	121	1023	283	926	240	709	227	42
22	262	22	20	258	20	228	230	233	42
51	271	48	29	272	28	233	230	231	42
53	412	33	714	432	424	224	591	231	42
261	322	207	232	321	185	236	238	231	42
39	314	31	486	365	341	226	537	244	42
31	262	30	31	260	31	231	272	230	42
196	324	155	371	311	305	228	237	221	42
435	369	302	1023	361	727	234	438	240	42
340	367	237	624	343	466	232	443	225	42
328	839	100	1023	276	949	233	810	240	42
23	280	21	334	344	249	235	500	228	42
530	409	332	922	443	533	239	483	243	42
50	258	49	52	255	53	236	236	234	42
1023	469	559	1023	267	982	244	969	262	42
136	369	94	219	400	140	237	243	233	42
49	287	44	225	341	169	231	438	240	42
26	247	27	26	246	27	234	252	233	42
34	259	34	31	255	31	232	235	230	42
252	320	202	284	309	235	240	359	249	42
49	513	25	823	617	342	228	622	234	42
88	368	62	945	486	498	244	618	223	42
109	314	89	664	416	408	225	571	228	42
104	304	88	143	300	121	234	371	230	42
368	356	264	851	673	324	235	562	239	42
27	275	25	210	307	175	225	467	225	42
1023	535	490	1023	267	982	221	941	262	42
185	316	150	283	320	226	230	350	234	42
62	436	36	1023	398	658	240	666	219	42
384	392	251	1001	399	642	232	471	242	42
71	267	68	79	272	74	232	344	230	42
22	281	20	66	281	60	230	298	224	42
19	248	20	23	249	24	229	239	228	42
30	310	25	277	302	235	233	415	227	42
180	297	155	286	314	234	231	347	237	42
195	297	168	275	283	249	229	338	232	42
258	340	194	565	329	440	226	430	243	42
46	261	45	67	269	64	236	248	223	43
865	645	343	1023	267	982	234	778	233	43
231	335	177	369	317	298	225	415	234	43
22	253	22	41	252	42	225	227	235	43
40	433	24	663	503	338	237	587	231	43
176	303	149	388	292	340	224	401	237	43
1023	680	385	1023	267	982	242	836	242	43
31	386	21	595	514	297	223	571	229	43
26	271	25	20	279	18	230	236	224	43
937	668	359	1023	343	764	237	667	240	43
237	799	76	1023	338	776	243	774	237	43
223	376	152	681	368	475	233	343	249	43
45	386	30	647	487	340	228	586	235	43
184	336	140	226	314	185	224	265	243	43
58	257	58	45	252	46	229	234	226	43
116	598	50	1023	309	848	232	739	236	43
35	429	21	674	447	386	228	576	235	43
35	367	25	821	500	420	231	613	227	43
37	396	24	663	458	371	234	580	232	43
47	267	45	28	264	27	235	262	232	43
253	337	193	389	328	304	230	368	239	43
38	424	23	428	633	173	234	543	231	43
920	699	337	1023	267	982	229	833	232	43
314	353	228	266	319	213	231	339	237	43
59	339	45	810	393	528	232	612	233	43
29	251	30	9	255	9	231	234	226	43
196	309	162	269	292	236	225	327	236	43
236	306	198	323	338	245	231	345	240	43
30	315	25	220	413	137	231	404	237	43
90	265	87	89	268	85	234	234	233	43
230	321	183	525	328	410	228	323	245	43
1003	757	339	1023	267	982	233	790	262	43
184	309	153	405	297	350	230	333	230	43
215	317	173	238	305	200	229	361	243	43
1023	469	560	1023	267	982	236	941	246	43
303	330	235	693	348	510	225	432	235	43
1023	836	314	1023	267	982	239	956	255	43
29	258	29	86	314	70	228	333	234	43
1023	472	556	1023	267	982	233	970	285	43
141	552	65	1023	310	845	242	717	244	43
1023	778	337	1023	267	982	244	883	244	43
142	557	65	1023	621	422	237	649	233	43
551	461	306	1023	273	961	226	763	242	43
21	255	21	11	246	11	226	222	231	43
1023	608	431	1023	267	982	239	885	238	43
37	429	22	555	529	268	234	562	224	43
278	574	124	1023	267	982	230	781	232	43
211	302	179	333	310	275	228	362	232	43
1023	467	561	1023	267	982	240	890	252	43
32	307	27	339	334	260	227	488	237	43
34	263	33	68	264	65	225	228	234	43
223	312	183	404	355	291	229	428	242	43
258	332	199	502	342	376	232	313	244	43
56	283	50	158	278	146	237	256	238	43
286	342	214	255	322	202	232	229	239	43
59	412	37	1023	503	522	233	626	232	43
556	503	283	641	469	350	230	483	239	43
201	775	66	1023	328	799	233	762	227	43
157	285	141	193	288	171	228	269	229	43
25	275	23	31	274	29	230	229	235	43
53	424	32	820	574	366	225	607	230	43
577	949	156	1023	267	982	226	902	240	44
280	386	185	399	425	241	228	300	239	44
102	283	92	319	444	184	236	427	231	44
54	421	33	853	506	431	229	612	243	44
67	258	67	77	266	74	232	245	235	44
565	481	300	1023	267	982	236	762	227	44
753	528	365	1023	267	982	222	822	233	44
1023	622	422	1023	267	982	235	888	241	44
1023	674	389	1023	267	982	237	881	250	44
36	250	37	33	246	34	231	219	231	44
51	420	31	613	710	221	235	559	225	44
40	449	23	679	602	289	229	584	230	44
75	511	38	1023	576	455	228	660	233	44
36	267	35	69	266	66	228	235	235	44
206	331	159	359	337	272	221	352	231	44
41	408	26	658	546	308	235	574	234	44
147	329	114	167	323	133	228	307	231	44
734	512	367	1023	291	902	230	619	268	44
49	318	39	446	401	284	231	521	240	44
90	515	45	1023	445	589	237	687	228	44
92	600	39	1023	607	432	225	662	236	44
32	255	32	9	253	9	233	228	234	44
599	576	266	1023	272	966	223	727	238	44
175	752	59	1023	439	597	238	733	221	44
239	313	196	243	349	178	231	288	235	44
58	334	45	499	509	251	228	533	229	44
92	265	89	93	262	91	233	286	231	44
24	262	23	12	264	12	224	233	240	44
54	285	49	25	265	24	229	230	234	44
36	346	27	173	325	137	235	394	229	44
20	259	20	21	259	21	233	244	230	44
25	253	25	67	256	67	227	237	239	44
37	416	23	428	356	308	226	525	239	44
407	687	152	1023	267	982	236	829	236	44
92	448	53	1023	350	749	229	669	228	44
378	467	208	1023	267	982	237	525	255	44
196	374	134	42	378	28	233	236	228	44
801	514	399	1023	267	982	230	743	230	44
22	260	22	42	340	32	233	267	231	44
46	476	25	893	723	316	239	628	235	44
182	306	152	219	298	188	228	323	235	44
133	637	54	1023	397	660	225	694	228	44
65	267	62	77	262	75	233	310	231	44
44	316	35	641	414	397	230	586	231	45
71	486	37	980	652	385	235	625	231	45
56	256	56	55	261	54	236	240	238	45
42	290	37	71	320	57	231	245	230	45
209	306	175	338	325	266	240	382	228	45
123	312	101	190	294	166	233	264	235	45
1023	630	416	1023	267	982	237	871	230	45
84	402	54	1023	496	529	235	640	229	45
377	423	229	1023	471	557	227	659	233	45
1023	520	504	1023	267	982	228	939	244	45
47	412	29	801	431	476	227	599	237	45
1023	469	559	1023	267	982	256	1023	303	45
292	365	205	627	352	455	234	443	242	45
71	617	30	1023	496	529	239	674	224	45
332	356	238	230	344	171	238	225	237	45
286	384	191	577	418	353	230	355	248	45
1023	642	408	1023	267	982	238	924	261	45
245	481	130	1023	267	982	232	774	225	45
27	252	27	52	258	52	235	229	227	45
60	255	61	29	250	30	230	229	232	45
1023	539	486	1023	267	982	234	891	242	45
317	374	217	1023	354	741	231	593	246	45
270	805	86	1023	267	982	238	795	236	45
504	512	252	1023	267	982	231	788	256	45
199	321	159	386	302	327	238	362	229	45
205	320	164	323	305	271	235	319	244	45
265	339	200	601	325	473	236	387	245	45
1023	441	594	1023	267	982	241	1004	268	45
159	416	98	1023	515	509	235	652	236	45
358	370	248	447	545	210	233	451	228	45
1023	481	545	1023	267	982	245	1023	309	45
40	257	40	20	255	21	233	226	229	45
39	255	39	38	246	39	237	233	233	45
31	317	25	360	361	256	227	500	238	45
23	257	23	41	261	41	229	290	230	45
108	489	56	1023	394	666	238	699	239	45
68	580	30	1023	609	430	229	656	233	45
53	425	32	1023	464	564	227	630	228	45
252	357	180	401	335	306	236	372	233	45
37	383	25	624	462	346	230	581	236	45
38	262	37	24	289	21	234	240	235	45
46	348	34	655	395	424	230	580	230	46
383	363	270	1023	267	982	236	712	241	46
173	326	136	235	331	181	235	379	234	46
214	354	155	851	736	296	226	585	233	46
28	273	26	18	282	16	227	229	232	46
63	416	39	979	544	461	235	624	230	46
30	335	23	574	417	353	229	570	236	46
982	591	426	1023	267	982	220	903	248	46
242	311	199	377	297	325	236	344	247	46
44	428	26	933	530	451	236	625	234	46
40	403	26	636	452	360	235	577	233	46
567	527	276	1023	300	874	235	774	241	46
149	621	61	1023	286	917	226	752	240	46
54	310	44	120	322	96	226	236	245	46
32	253	33	31	258	31	234	240	229	46
65	291	57	157	286	140	231	240	231	46
47	526	23	970	553	449	229	625	234	46
111	262	109	40	251	41	235	221	237	46
221	374	151	392	367	273	237	353	234	46
572	506	289	1023	355	737	230	547	243	46
82	364	57	294	409	184	234	299	239	46
197	320	157	207	320	166	237	234	232	46
1023	567	463	1023	267	982	227	883	238	46
44	563	20	570	567	257	232	561	229	46
1023	705	372	1023	267	982	238	861	228	46
67	309	55	252	316	204	231	289	239	46
39	369	27	575	432	341	231	570	232	46
173	601	74	1023	267	982	231	756	242	46
187	314	153	302	301	257	233	307	244	46
27	346	20	394	363	278	231	509	229	46
38	397	24	698	497	360	231	589	227	46
45	267	43	42	268	40	240	270	233	46
73	434	43	1023	421	622	231	659	233	46
25	285	23	364	380	245	227	498	229	46
43	257	43	44	262	43	226	238	233	46
75	311	62	428	351	312	234	534	235	46
43	274	40	64	263	62	225	239	227	46
82	270	78	141	267	135	230	234	230	46
263	497	136	1023	267	982	241	768	224	46
273	328	213	510	307	426	230	348	233	46
169	281	154	113	280	103	232	232	238	46
1023	492	533	1023	267	982	226	858	240	46
142	330	110	293	329	227	229	240	225	46
313	345	232	524	369	363	238	274	245	46
35	339	26	627	435	370	233	573	236	46
31	350	23	637	413	394	235	577	225	46
37	444	21	340	454	192	229	502	239	47
725	712	261	1023	322	815	232	711	241	47
199	310	164	255	331	197	230	235	226	47
418	422	253	756	377	514	226	467	224	47
30	274	28	76	272	71	235	236	229	47
187	300	159	221	287	197	227	344	232	47
99	303	84	300	361	213	233	422	231	47
54	260	53	127	261	124	229	224	241	47
42	454	23	639	512	319	237	575	233	47
424	412	263	784	401	501	242	503	225	47
61	311	50	309	376	210	234	466	231	47
222	332	171	388	337	295	230	344	242	47
23	246	24	19	250	19	233	240	231	47
32	379	22	445	415	275	234	534	241	47
87	352	63	388	512	194	230	500	231	47
461	357	331	427	486	225	238	377	240	47
76	352	55	178	361	126	232	427	220	47
37	465	20	738	648	292	240	593	239	47
61	483	32	1023	660	397	233	657	239	47
235	584	103	1023	267	982	226	796	241	47
199	715	71	1023	449	584	235	702	238	47
27	344	20	120	189	163	235	349	233	47
180	303	152	345	304	291	235	233	230	47
41	252	42	37	253	38	235	233	222	47
40	282	37	164	466	90	230	402	237	47
78	538	37	1023	448	585	230	641	231	47
514	495	266	1023	267	982	230	798	229	47
47	257	47	76	257	76	234	228	235	47
22	287	20	177	520	87	233	402	235	47
139	454	78	1023	285	921	232	718	241	47
243	324	192	494	329	384	230	394	243	47
35	258	34	30	252	31	229	236	234	47
41	252	42	34	253	35	227	226	220	47
447	396	289	1023	300	874	229	472	273	47
47	333	36	629	396	406	229	590	234	47
46	586	20	918	863	272	227	623	227	47
61	374	42	943	439	550	233	632	228	47
537	684	201	1023	267	982	239	810	249	47
25	252	25	29	261	28	232	255	232	48
278	336	212	446	326	351	226	252	225	48
189	439	110	1023	711	369	231	626	232	48
1023	622	421	1023	267	982	230	856	247	48
267	346	198	548	333	421	229	400	257	48
662	820	207	1023	267	982	235	864	234	48
174	296	151	153	314	125	229	253	234	48
195	306	163	182	294	159	238	258	229	48
27	259	27	52	261	51	232	247	247	48
50	539	24	900	611	377	236	615	235	48
326	647	129	1023	267	982	239	803	241	48
185	332	143	286	314	233	229	329	233	48
19	248	20	12	242	12	229	236	235	48
33	386	22	476	419	290	233	554	233	48
41	371	28	661	633	267	239	575	231	48
373	568	168	1023	267	982	237	805	231	48
70	265	68	43	277	39	225	290	231	48
204	312	167	337	297	290	233	350	238	48
36	262	35	19	267	18	233	232	236	48
38	477	20	728	649	287	232	585	233	48
211	317	171	407	314	332	224	315	237	48
54	264	53	28	257	28	226	234	231	48
441	529	213	1023	333	787	237	708	239	48
37	258	37	36	261	35	227	287	222	48
42	365	29	733	413	454	228	596	228	48
25	284	22	216	308	179	225	447	226	48
298	382	200	538	395	349	236	244	235	48
61	469	33	1020	664	393	225	638	233	48
132	319	106	229	348	168	234	273	238	48
175	308	146	328	302	278	233	347	234	48
409	400	262	621	721	220	231	519	220	48
41	444	24	898	554	415	232	612	232	48
33	262	32	101	263	98	233	230	225	48
44	472	24	803	686	300	228	610	239	48
56	518	28	754	611	316	231	585	232	48
253	393	165	1023	378	693	235	686	235	48
29	259	29	33	263	32	232	233	226	48
86	743	30	1023	596	440	228	667	229	48
120	728	42	1023	430	610	236	706	247	48
136	325	107	213	311	176	223	414	234	48
213	316	172	266	313	218	223	318	236	48
298	337	226	458	320	367	229	464	241	48
102	481	54	1023	408	642	242	662	235	48
35	417	21	449	555	207	231	541	234	48
500	616	208	1023	267	982	234	827	230	48
112	379	76	278	376	189	237	427	234	48
23	267	22	21	345	16	231	233	235	48
246	312	202	296	335	227	230	369	237	48
238	317	192	338	302	287	233	343	244	48
450	387	298	777	356	559	236	478	249	49
25	290	22	108	292	95	231	400	228	49
211	304	178	248	289	220	234	248	238	49
56	343	42	792	405	501	232	613	228	49
527	479	282	1023	367	713	242	712	233	49
480	521	236	1023	267	982	229	762	240	49
204	553	94	1023	267	982	237	758	231	49
46	546	22	971	571	435	226	624	223	49
76	486	40	1023	441	595	232	666	231	49
1023	609	430	1023	267	982	235	873	237	49
734	571	329	1023	267	982	240	767	234	49
1023	756	347	1023	267	982	232	779	241	49
399	350	291	982	476	528	225	609	222	49
1023	618	424	1023	267	982	232	922	249	49
207	332	159	394	328	308	230	261	233	49
554	473	300	1023	422	621	229	686	232	49
1023	457	574	1023	267	982	247	972	266	49
196	320	157	342	317	276	235	342	229	49
39	251	40	13	242	14	237	230	232	49
48	577	21	1023	685	382	231	632	234	49
188	308	156	176	299	150	231	318	239	49
25	258	24	29	274	27	230	264	238	49
351	372	241	872	574	389	236	525	241	49
766	568	345	1023	267	982	236	849	235	49
31	267	30	40	278	37	231	239	238	49
274	317	222	527	358	377	233	247	240	49
265	335	203	502	328	392	242	338	254	49
37	273	35	75	285	67	232	331	235	49
221	375	151	487	350	356	228	364	238	49
236	337	180	345	351	252	226	284	241	49
28	274	26	19	296	16	232	224	237	49
72	326	57	345	446	198	228	488	236	49
55	349	41	436	440	254	229	531	231	49
61	256	61	32	258	32	234	235	229	49
186	865	55	1023	336	780	228	759	246	49
126	514	63	1023	267	982	233	749	240	49
23	249	23	16	252	16	227	231	228	49
34	421	21	594	475	320	237	569	229	49
46	253	46	20	247	21	228	256	229	49
30	257	29	29	251	29	231	242	231	49
295	349	216	400	333	308	233	406	236	49
182	321	145	261	315	212	226	358	231	49
227	306	190	166	278	153	236	316	237	49
263	331	203	357	306	298	228	402	241	49
120	298	103	253	292	222	232	263	246	49
40	437	23	934	575	416	231	623	239	49
267	316	216	430	296	372	238	443	235	49
410	426	247	1014	401	647	229	450	243	49
52	399	33	663	435	390	235	580	232	49
197	346	146	321	359	229	230	357	238	49
64	473	35	1023	341	770	232	683	239	49
156	311	129	258	324	204	230	353	245	49
43	500	22	694	533	333	230	586	239	49
50	383	33	941	416	579	227	623	232	49
78	273	73	93	272	87	229	247	239	49
192	326	151	326	310	270	228	368	240	49
45	408	28	630	547	295	229	574	225	50
65	547	31	1023	656	400	234	664	227	50
63	464	35	1023	498	526	232	645	234	50
275	359	196	266	367	186	236	270	237	50
1023	641	409	1023	268	977	231	761	243	50
163	325	128	249	310	206	235	316	230	50
33	384	22	611	420	373	235	569	228	50
33	252	33	22	262	22	231	251	230	50
335	351	244	222	334	170	231	234	234	50
430	442	249	887	521	436	234	464	234	50
161	316	131	277	304	233	233	251	236	50
72	321	57	717	443	415	240	596	240	50
39	253	39	14	248	15	233	238	240	50
140	549	65	1023	428	612	226	692	231	50
117	387	77	183	387	121	236	232	229	50
424	431	252	726	374	497	230	437	244	50
24	254	24	30	259	30	232	253	224	50
32	327	25	585	355	422	232	565	226	50
212	361	151	585	337	445	232	319	241	50
88	367	62	919	498	472	235	631	225	50
83	412	52	1023	330	796	229	681	220	50
320	351	234	742	348	545	231	342	245	50
824	542	389	1023	267	982	229	786	241	50
114	370	79	320	447	183	230	359	236	50
262	368	182	424	357	304	230	406	253	50
62	258	61	55	262	54	228	226	237	50
318	325	251	467	322	372	228	486	232	50
258	366	180	401	357	288	223	239	226	50
288	345	214	530	342	396	228	409	236	50
325	364	228	1023	390	673	220	672	244	50
205	296	177	266	291	234	224	344	233	50
173	298	149	291	284	262	229	310	238	50
239	378	162	282	370	195	227	270	236	50
1023	894	293	1023	267	982	239	803	247	50
154	317	124	230	299	197	240	263	235	50
164	294	142	90	299	77	237	233	225	50
1023	727	361	1023	267	982	231	914	293	50
160	453	90	1023	412	637	235	692	233	50
1023	587	446	1023	267	982	231	901	241	50
1023	536	489	1023	267	982	231	946	264	50
234	347	172	438	336	334	235	305	250	50
28	272	26	405	289	359	227	510	236	50
937	1023	217	1023	267	982	241	930	266	50
55	258	54	91	266	87	229	255	231	50
308	339	233	558	321	445	238	379	224	50
25	268	24	19	291	17	234	230	228	50
37	446	21	712	528	345	236	595	228	50
109	276	101	99	273	92	230	225	231	51
268	327	210	193	285	173	235	232	230	51
56	267	54	73	269	69	231	227	235	51
294	322	234	318	312	261	225	263	237	51
270	334	206	466	389	307	236	395	239	51
188	534	90	1023	416	630	235	693	232	51
270	345	201	308	339	233	229	340	245	51
257	349	188	390	319	313	233	377	243	51
125	293	109	224	286	201	229	420	235	51
26	267	25	12	278	11	231	230	226	51
69	303	58	264	376	179	229	474	225	51
66	420	40	1023	478	548	226	632	235	51
57	629	23	923	761	311	226	622	233	51
202	309	167	254	299	217	232	399	233	51
46	481	24	823	558	378	228	614	234	51
115	416	71	1023	267	982	228	708	236	51
23	251	23	23	250	23	232	230	226	51
295	393	192	372	435	219	229	376	232	51
153	298	132	182	288	161	234	244	233	51
262	625	107	1023	267	982	229	789	239	51
71	669	27	1023	738	355	229	660	233	51
51	393	33	665	462	369	228	582	233	51
25	307	21	515	331	399	235	550	229	51
169	310	139	358	316	289	229	402	237	51
717	518	354	1023	300	872	229	513	250	51
49	477	26	1016	667	390	229	635	223	51
45	380	30	305	397	197	232	490	228	51
247	297	213	81	283	73	230	233	233	51
1023	847	310	1023	267	982	222	759	229	51
343	404	217	726	365	510	223	485	232	51
80	335	61	820	513	409	233	611	233	51
41	415	25	827	543	390	235	615	243	51
43	254	43	45	249	46	230	231	218	51
177	305	148	260	297	224	238	272	246	51
34	253	34	35	250	35	238	230	229	51
54	408	34	897	472	486	234	625	244	51
1023	560	468	1023	267	982	231	862	247	51
76	323	61	541	327	424	231	566	229	51
269	362	190	728	663	281	236	562	247	51
33	278	30	27	620	11	234	233	230	51
1023	539	487	1023	267	982	228	930	242	51
28	319	22	394	400	252	238	514	228	51
1023	501	524	1023	267	982	239	894	289	51
26	329	20	473	474	255	236	538	231	51
38	411	24	831	469	453	234	599	238	51
1023	605	433	1023	267	982	236	944	241	51
575	406	362	1023	267	981	225	671	242	51
235	347	173	449	341	337	233	392	239	51
834	623	343	1023	267	982	232	853	243	51
85	272	80	64	274	60	236	284	235	52
104	273	97	26	260	26	231	228	230	52
39	271	36	90	273	85	231	239	238	52
96	605	40	1023	644	407	228	657	222	52
212	300	181	275	293	240	231	372	235	52
34	423	21	742	436	436	232	595	235	52
388	409	243	1023	402	653	228	547	230	52
30	268	28	15	277	13	232	239	229	52
359	591	155	1023	433	606	229	671	236	52
237	345	176	381	346	282	228	334	231	52
72	524	35	1023	644	407	231	645	227	52
336	351	245	723	333	555	236	366	243	52
727	531	350	1023	267	982	234	747	227	52
248	356	178	253	337	192	236	356	242	52
103	553	47	1023	330	794	225	713	230	52
535	510	268	1023	573	458	232	627	234	52
31	399	20	399	526	194	233	516	233	52
127	288	113	190	287	169	229	333	229	52
57	276	53	78	296	67	235	248	239	52
33	357	24	434	384	289	233	529	230	52
74	361	52	719	445	414	232	587	234	52
23	247	24	16	245	16	232	231	239	52
360	338	273	525	331	406	238	463	238	52
419	380	282	763	360	542	227	511	237	52
121	551	56	1023	440	596	227	687	228	52
31	258	30	76	271	72	230	292	232	52
32	349	23	409	415	252	231	524	224	52
68	403	43	1023	560	468	231	646	231	52
45	368	31	731	436	430	232	594	232	52
246	565	112	1023	267	982	236	792	233	52
222	296	192	199	303	168	240	345	234	52
260	310	215	149	286	133	223	235	231	52
239	320	191	359	318	289	233	416	241	52
42	367	29	953	420	581	231	627	234	52
30	295	26	95	314	78	232	319	238	52
279	343	208	656	320	524	224	365	230	52
40	410	25	383	416	236	231	495	230	52
28	248	29	27	255	28	232	236	241	52
67	281	61	39	277	36	230	233	228	52
186	290	164	190	291	167	235	348	234	52
231	308	192	275	308	228	229	405	235	52
40	257	40	58	262	57	235	237	234	52
255	320	204	494	309	409	230	410	241	52
65	262	63	54	260	53	234	238	231	52
39	389	26	586	486	309	229	560	233	52
434	478	232	1013	717	361	223	624	234	52
318	472	172	1023	267	982	241	740	236	53
25	280	23	314	305	264	226	481	231	53
165	305	138	213	314	174	237	330	223	53
31	334	24	414	359	295	236	519	228	53
165	280	151	152	271	144	232	241	237	53
302	363	213	525	350	384	240	381	248	53
219	359	156	446	356	321	237	415	247	53
26	270	25	124	367	86	236	379	232	53
123	285	110	190	288	168	232	350	228	53
181	346	134	261	332	201	230	251	239	53
39	490	20	673	560	308	235	566	229	53
90	282	82	39	293	34	232	237	221	53
286	334	219	366	335	280	231	325	240	53
298	364	210	666	349	487	234	415	241	53
181	409	113	1023	267	982	227	727	241	53
1023	560	468	1023	267	982	229	832	234	53
66	270	62	26	265	25	234	220	229	53
144	275	134	132	279	121	229	251	232	53
81	266	78	86	266	82	232	288	224	53
35	256	35	28	252	28	234	235	229	53
106	551	49	1023	377	696	232	696	238	53
194	309	161	187	303	158	228	246	232	53
943	586	412	1023	267	982	230	763	238	53
37	270	35	56	272	53	228	324	223	53
49	332	38	727	393	474	230	591	239	53
319	361	226	287	325	226	240	251	236	53
22	260	22	53	257	53	231	228	233	53
161	614	67	1023	289	906	235	759	236	53
332	440	193	1023	708	370	228	645	225	53
83	384	56	1023	400	655	235	642	235	53
261	345	194	339	335	259	234	250	244	53
83	279	77	116	282	106	233	237	238	53
49	472	27	818	680	308	225	600	230	53
80	399	52	1023	564	465	232	642	228	53
725	650	285	1023	287	914	228	680	221	53
36	281	33	16	274	15	231	230	234	53
105	398	67	926	505	469	232	613	229	53
212	429	126	1023	330	795	226	707	229	53
23	249	23	44	249	45	231	262	226	53
520	691	193	1023	267	982	241	800	228	53
291	507	147	1023	407	645	234	522	251	53
1023	517	507	1023	267	982	244	943	261	53
342	910	96	1023	443	591	236	721	230	53
253	381	170	575	511	288	226	528	236	53
192	316	155	88	330	68	238	236	225	53
1023	669	392	1023	267	982	237	847	253	53
724	550	337	1023	267	980	235	514	230	53
1023	655	400	1023	267	982	240	944	254	53
827	826	256	1023	267	982	240	928	249	53
440	426	264	571	397	368	233	356	231	53
834	706	303	1023	280	936	238	767	229	53
410	771	136	1023	288	909	232	801	237	53
38	363	27	366	564	166	232	491	236	53
464	755	157	1023	267	982	242	843	248	53
1023	521	503	1023	267	982	243	932	253	53
43	307	36	204	336	156	234	413	231	54
56	484	29	1023	610	430	232	644	231	54
1023	600	437	1023	267	982	243	947	243	54
222	332	171	471	330	365	236	360	229	54
430	380	289	1023	347	755	232	670	234	54
85	589	37	1023	413	635	232	684	229	54
1023	752	349	1023	267	982	224	931	241	54
484	421	294	1023	372	706	238	691	238	54
41	509	20	624	680	235	233	577	232	54
156	501	80	1023	315	833	235	720	234	54
283	322	225	530	338	401	229	454	232	54
47	361	33	665	494	345	230	585	231	54
255	305	213	528	302	447	237	311	269	54
92	377	62	1023	366	716	228	663	235	54
68	400	43	1023	424	618	230	656	242	54
30	339	22	530	436	311	233	557	230	54
30	363	21	459	414	284	232	537	239	54
198	484	105	1023	267	982	228	759	222	54
516	554	239	1023	311	842	234	728	239	54
139	281	127	106	280	97	226	277	247	54
65	279	60	1023	267	982	229	231	237	54
28	331	22	329	378	223	237	503	232	54
118	292	104	198	288	176	228	364	234	54
178	319	143	827	352	602	228	228	233	54
29	257	29	14	261	14	233	230	227	54
183	316	148	360	368	250	233	291	241	54
227	434	134	1023	267	982	229	713	229	54
120	544	56	1023	427	613	240	702	232	54
75	505	38	1023	477	550	234	657	234	54
173	538	83	139	493	72	231	221	234	54
324	627	133	1023	267	982	225	794	239	54
274	332	211	448	321	357	232	418	232	54
101	315	82	195	374	133	226	424	226	54
66	282	60	104	288	92	232	262	231	54
355	373	243	645	452	365	231	468	225	54
29	366	20	403	424	243	227	518	229	54
192	308	159	431	340	324	231	328	225	54
494	426	297	1023	399	657	229	477	244	54
241	319	193	297	322	236	238	285	246	54
47	262	46	122	284	110	229	319	238	54
313	334	240	443	314	361	231	286	238	54
1023	655	400	1023	267	982	234	822	239	54
29	259	28	13	264	12	225	224	221	54
75	268	72	77	275	72	237	286	241	54
195	305	163	287	299	246	228	224	221	55
315	337	239	412	299	353	233	347	234	55
56	582	25	973	672	371	233	628	235	55
58	333	45	734	385	488	232	599	225	55
130	313	106	162	308	134	229	236	225	55
154	300	132	200	298	171	230	247	235	55
183	282	166	231	277	214	232	307	239	55
28	321	22	419	383	280	224	520	235	55
66	271	62	60	266	57	228	233	229	55
363	348	267	717	531	346	219	554	234	55
283	341	212	206	342	154	231	228	227	55
163	310	135	173	298	148	236	297	240	55
31	331	24	471	381	317	231	532	237	55
48	277	44	73	283	66	233	230	234	55
292	315	238	467	298	402	231	238	217	55
205	313	167	254	300	217	231	352	238	55
59	343	44	732	424	441	236	598	229	55
41	370	28	530	387	351	234	563	238	55
20	247	21	18	252	18	232	233	231	55
29	340	22	629	438	368	235	579	235	55
96	372	66	309	362	218	232	237	236	55
321	364	226	475	360	338	223	392	237	55
174	311	143	269	309	223	235	298	235	55
209	292	183	582	353	422	236	491	238	55
140	335	107	297	351	217	236	247	245	55
115	449	65	1023	385	681	228	672	227	55
172	320	138	280	315	227	234	375	241	55
217	314	177	359	304	302	236	366	240	55
32	272	30	12	293	11	236	225	235	55
228	317	184	620	651	244	230	529	232	55
397	436	233	1023	306	856	228	716	241	55
183	319	147	298	312	244	237	339	234	55
59	279	54	53	280	48	230	286	219	55
64	366	45	382	407	241	225	525	233	55
60	480	32	841	471	457	229	608	236	55
20	262	20	53	266	51	229	282	232	55
387	368	269	852	368	593	229	452	244	55
97	300	83	102	282	93	231	333	226	55
345	437	202	1023	474	554	242	702	230	55
246	305	207	347	303	294	229	380	237	55
28	348	20	336	401	215	234	490	223	55
121	322	96	187	308	155	242	233	229	55
105	325	83	215	306	180	229	269	245	55
22	253	23	30	250	31	226	231	233	56
123	312	101	246	327	193	236	406	235	56
350	437	205	1023	317	827	232	709	237	56
28	346	21	439	454	248	236	530	230	56
50	406	32	1023	490	535	229	635	231	56
275	348	203	545	337	415	229	374	249	56
181	293	158	334	283	302	229	311	226	56
48	441	28	862	527	418	232	617	234	56
549	499	281	1023	274	957	236	764	219	56
121	281	110	155	277	143	229	275	234	56
597	517	296	1023	267	982	233	786	237	56
483	433	286	1023	327	802	226	723	236	56
174	302	148	254	300	216	234	231	226	56
409	446	235	1023	290	903	236	740	239	56
204	358	146	373	380	252	232	415	228	56
258	329	201	469	322	373	234	404	238	56
969	588	422	1023	267	982	237	728	238	56
133	307	111	206	305	173	234	351	236	56
165	302	140	229	299	196	232	278	229	56
143	325	112	663	507	334	228	542	235	56
248	318	200	358	336	273	229	255	229	56
55	318	44	430	455	242	228	534	228	56
1023	499	526	1023	267	982	244	918	251	56
544	763	183	1023	267	982	237	905	232	56
1023	828	317	1023	267	982	231	909	244	56
1023	477	549	1023	267	982	232	890	250	56
41	462	23	550	554	254	230	566	231	56
244	314	199	418	318	336	230	227	234	56
923	648	365	1023	267	982	232	794	228	56
82	486	43	1023	462	567	231	684	237	56
351	666	135	1023	267	982	229	820	222	56
1023	500	524	1023	267	982	232	953	267	56
175	365	123	249	370	172	230	240	234	56
233	409	146	461	403	292	239	225	234	56
31	264	30	12	260	12	227	229	229	56
111	598	48	1023	563	465	234	677	242	56
137	552	63	1023	396	662	231	720	235	56
216	319	173	254	305	213	231	285	227	56
31	289	28	453	354	327	231	534	229	56
41	337	31	361	350	265	231	500	227	56
37	416	23	785	486	413	229	598	239	56
175	313	143	166	330	128	228	240	229	56
197	296	171	345	368	240	233	423	237	56
76	623	31	1023	604	434	233	654	241	56
65	486	34	904	542	427	231	628	220	56
65	416	40	1023	505	519	231	647	234	56
212	320	169	276	322	219	232	275	243	56
264	326	207	494	328	385	235	245	250	56
187	340	141	305	323	242	229	369	222	57
307	337	233	612	330	474	230	394	240	57
53	283	48	195	514	97	228	406	226	57
57	290	51	529	322	421	231	560	227	57
56	500	29	1023	508	516	229	646	229	57
469	428	281	1023	321	816	231	462	261	57
44	382	29	564	396	364	232	571	217	57
20	255	20	13	260	13	230	227	233	57
236	314	193	415	309	344	238	324	243	57
37	372	26	341	487	179	234	489	225	57
37	308	31	378	392	247	233	515	230	57
195	300	166	297	302	252	229	342	238	57
193	321	154	237	325	186	230	401	234	57
38	261	37	89	258	88	227	237	239	57
99	329	77	175	386	116	234	298	238	57
334	331	258	397	318	319	241	444	243	57
27	255	27	9	256	9	232	229	236	57
76	537	36	1023	468	560	230	658	236	57
24	296	21	224	291	197	223	439	234	57
26	316	21	99	351	72	231	227	232	57
303	366	211	900	511	451	231	532	248	57
40	264	39	23	286	20	235	234	233	57
261	354	189	360	371	249	232	368	233	57
39	319	32	553	337	420	228	569	234	57
529	530	256	1023	548	479	240	699	221	57
47	268	45	47	272	44	234	236	235	57
24	293	21	425	355	307	232	517	234	57
36	346	26	582	386	385	233	564	232	57
179	320	143	454	313	371	241	258	238	57
48	257	47	123	258	122	234	248	242	57
20	257	20	10	251	10	234	232	229	57
87	357	63	954	449	544	237	633	228	57
22	261	22	9	253	9	231	235	234	57
266	392	174	534	360	379	226	334	250	57
283	359	202	308	344	229	235	312	247	57
71	295	61	367	434	216	228	503	232	57
50	287	45	25	296	22	228	233	223	57
254	337	193	368	346	272	231	310	225	57
82	417	51	1023	470	557	228	678	232	57
410	399	263	685	397	442	232	244	232	57
659	520	325	623	551	289	234	381	241	57
25	247	25	19	252	19	224	231	228	57
29	327	23	521	411	325	233	539	234	57
52	274	48	114	298	98	228	361	239	57
27	271	25	56	274	53	236	272	227	58
114	282	103	102	280	94	234	232	223	58
951	928	262	1023	267	982	238	790	243	58
449	398	289	1023	342	765	230	715	246	58
36	272	34	36	291	32	231	269	231	58
24	273	22	117	285	105	228	378	241	58
59	436	34	926	561	423	229	623	232	58
30	350	22	635	427	381	225	576	239	58
267	300	228	425	342	318	238	414	239	58
38	272	36	133	340	100	228	361	232	58
785	707	284	1023	267	982	234	818	232	58
45	529	22	937	607	395	232	620	230	58
132	272	124	91	270	87	229	247	234	58
615	641	246	1023	267	982	236	869	250	58
70	280	64	86	272	81	233	232	223	58
208	301	177	245	302	208	232	255	232	58
318	393	207	572	394	371	228	425	256	58
95	411	59	1023	496	528	231	652	236	58
222	309	184	308	295	267	229	316	235	58
1023	604	434	1023	267	982	220	818	252	58
92	529	45	1023	450	582	233	687	239	58
302	514	150	1023	267	982	233	798	241	58
61	261	60	30	265	29	232	225	233	58
866	736	301	1023	267	982	239	804	236	58
169	295	147	164	288	146	235	317	239	58
242	288	215	184	300	157	233	239	228	58
45	260	44	61	254	61	232	253	234	58
315	688	117	1023	267	982	224	823	244	58
1023	478	549	1023	267	982	236	904	241	58
974	687	363	1023	267	982	237	866	229	58
394	391	258	430	575	191	239	422	234	58
32	396	21	719	510	361	236	590	230	58
84	465	46	979	525	478	236	633	232	58
41	472	22	882	540	418	233	615	230	58
488	414	301	1023	267	982	225	733	242	58
224	317	181	305	301	259	230	342	239	58
30	264	29	42	266	41	231	229	232	58
86	537	41	865	513	431	236	611	235	58
32	270	30	13	254	13	228	230	229	58
38	283	34	182	402	116	237	408	232	58
73	392	47	1010	523	494	232	637	235	58
314	413	195	343	369	238	231	353	244	58
50	433	30	774	858	231	236	605	223	58
229	310	190	395	321	314	234	430	229	58
60	423	37	875	430	521	230	618	234	58
39	367	27	526	367	367	234	553	234	58
368	394	240	787	435	463	236	274	236	58
37	400	24	498	481	265	232	545	235	58
261	318	210	441	332	340	227	355	234	58
189	330	147	252	313	206	238	332	237	58
958	676	363	1023	304	862	228	726	234	58
85	261	84	67	260	66	229	255	233	58
157	294	137	150	295	130	231	310	225	58
156	305	131	359	311	295	232	243	235	58
1023	454	577	1023	267	982	241	970	274	58
581	526	283	1023	456	575	230	625	248	58
756	712	272	1023	267	982	228	844	234	58
241	744	83	1023	311	842	226	724	222	58
97	504	49	1023	342	767	227	706	229	58
1023	484	542	1023	267	982	248	906	244	58
62	555	28	1023	452	580	232	688	228	59
654	543	308	1023	279	939	230	766	227	59
204	353	148	421	353	306	235	297	228	59
1023	796	329	1023	267	982	231	909	253	59
305	350	223	649	347	478	226	328	253	59
23	277	22	303	310	251	235	480	228	59
261	708	95	1023	298	880	231	763	236	59
31	346	23	554	382	371	236	557	234	59
166	403	105	1023	400	656	237	688	231	59
323	442	187	596	483	316	240	290	239	59
38	334	29	116	348	86	231	296	225	59
204	345	152	318	333	245	237	326	232	59
100	281	91	115	278	106	234	236	233	59
43	252	44	36	252	37	232	226	230	59
269	343	201	340	344	253	228	267	241	59
60	460	33	138	456	78	229	290	240	59
31	267	29	68	270	64	234	242	229	59
113	373	78	62	354	45	239	231	235	59
55	496	28	955	530	461	233	633	234	59
391	492	203	1023	267	982	231	772	246	59
75	263	73	72	264	70	236	276	236	59
319	405	202	692	417	425	235	406	237	59
264	345	196	822	326	645	230	405	240	59
544	440	317	1023	295	889	234	713	229	59
225	319	181	274	310	227	230	346	238	59
24	307	20	323	376	220	235	501	229	59
60	285	54	91	302	77	229	237	232	59
28	345	20	549	457	307	233	556	235	59
201	311	165	574	460	319	225	485	242	59
286	361	203	499	374	342	238	351	252	59
389	388	257	979	400	627	235	456	248	59
226	343	168	445	351	325	227	353	233	59
42	262	41	63	268	60	237	233	224	59
80	443	46	1023	351	748	236	665	231	59
185	295	161	183	306	153	228	298	235	59
42	256	42	27	255	27	241	248	238	59
242	312	199	383	296	332	230	360	234	59
31	252	31	25	247	25	237	243	229	59
25	296	21	111	324	88	232	343	222	59
26	252	26	9	241	10	228	235	234	59
47	358	34	653	472	354	231	584	238	59
103	315	84	532	472	289	242	578	228	59
32	283	29	64	310	53	227	309	241	60
155	306	129	183	297	158	226	380	235	60
210	302	178	236	302	200	233	291	226	60
168	383	113	218	441	127	237	321	247	60
235	345	174	383	348	282	232	322	229	60
118	508	60	1023	267	981	239	741	233	60
82	504	42	1023	609	431	235	642	243	60
48	471	26	639	658	249	235	575	234	60
43	483	23	877	587	383	231	612	230	60
60	295	52	157	294	137	237	397	238	60
227	326	179	248	314	202	233	249	238	60
40	327	31	324	688	121	234	486	237	60
228	316	185	469	314	383	229	278	233	60
32	252	32	14	250	14	231	242	226	60
143	272	134	141	279	129	233	311	239	60
80	370	55	1023	439	597	229	641	228	60
184	551	85	1023	267	982	239	767	232	60
386	362	273	586	339	443	224	442	245	60
369	381	248	239	362	169	238	243	225	60
186	329	145	561	324	443	239	440	242	60
76	465	42	833	636	335	231	609	233	60
55	260	54	95	304	80	233	263	234	60
427	422	259	1023	366	716	230	693	232	60
86	396	56	934	458	522	231	642	228	60
47	294	41	225	409	141	228	440	234	60
269	318	217	399	323	317	230	410	240	60
372	381	250	929	453	525	243	603	219	60
44	393	29	795	508	400	229	603	226	60
26	324	20	428	349	314	232	538	230	60
285	353	207	453	344	337	238	337	227	60
69	277	64	143	283	129	232	249	243	60
351	358	251	497	341	373	230	444	233	60
91	524	44	1023	436	601	232	680	234	60
246	358	176	453	355	327	229	268	249	60
83	362	59	1023	344	763	234	673	235	60
75	255	75	28	250	29	229	237	235	60
72	264	70	30	270	29	232	243	229	60
236	333	182	288	331	223	240	373	245	60
58	307	49	70	294	61	230	234	237	60
866	632	351	1023	267	982	233	791	234	60
197	384	131	296	427	177	231	301	249	60
549	513	274	1023	290	903	236	732	240	60
43	418	26	764	528	370	231	599	234	60
1023	517	507	1023	267	982	234	840	244	60
56	266	54	104	259	103	230	244	228	60
480	421	292	974	419	595	237	609	238	60
62	392	40	765	603	325	234	591	230	61
113	483	60	1023	423	619	237	681	237	61
41	401	26	727	490	380	230	602	231	61
197	316	160	314	312	258	234	320	238	61
650	475	350	1023	269	973	232	722	237	61
540	541	256	1023	267	982	230	822	235	61
371	389	244	654	851	197	225	513	232	61
34	357	24	52	387	34	234	237	226	61
1023	609	431	1023	267	982	238	783	245	61
168	298	144	331	305	277	229	240	238	61
29	322	23	540	479	289	233	557	238	61
1023	705	372	1023	267	982	231	888	244	61
260	346	193	525	333	404	226	349	237	61
92	312	75	159	303	135	236	236	241	61
23	254	24	37	255	37	225	230	234	61
145	626	59	1023	343	764	230	726	233	61
211	316	171	372	295	322	237	311	251	61
22	286	20	36	284	32	235	229	231	61
333	350	243	759	399	487	231	580	242	61
513	392	336	1023	267	982	224	706	233	61
95	513	48	1023	371	707	238	697	238	61
37	343	28	419	320	335	240	535	234	61
125	486	66	1023	267	982	230	738	236	61
123	340	93	133	344	99	233	265	228	61
288	399	185	1023	388	676	230	667	233	61
91	347	67	724	563	329	223	580	232	61
371	398	238	433	409	271	231	428	245	61
96	422	58	1023	524	500	234	652	230	61
29	248	30	11	246	12	228	224	233	61
52	360	37	923	513	461	231	620	236	61
44	543	21	828	667	318	239	610	240	61
181	336	137	322	316	261	226	316	246	61
37	396	24	463	607	195	229	543	226	61
227	331	175	158	330	123	231	238	232	61
195	286	174	174	277	161	229	290	240	61
20	248	20	6	244	7	233	226	231	61
35	358	25	491	392	320	234	545	228	61
272	323	216	396	344	295	227	270	238	61
157	294	137	224	295	194	221	329	241	61
264	384	176	338	426	203	232	332	244	61
80	325	63	463	511	232	231	529	226	61
36	267	34	53	279	48	228	285	231	61
37	276	35	14	291	13	228	228	222	61
440	428	263	1023	484	542	230	649	230	61
53	397	34	425	406	268	236	513	232	61
171	286	153	215	275	200	236	285	248	61
36	356	26	612	455	344	232	570	234	61
20	252	20	15	256	15	232	230	228	62
84	466	46	1023	459	571	231	652	229	62
28	344	21	478	406	301	228	536	231	62
229	326	180	437	312	359	236	329	244	62
392	423	237	1023	547	479	232	672	239	62
64	443	37	1023	506	518	235	646	235	62
519	385	345	830	382	556	231	405	241	62
92	607	39	1023	604	434	234	651	239	62
190	318	153	199	313	162	228	303	228	62
640	561	292	1023	267	982	238	796	224	62
172	464	95	1023	312	841	226	723	242	62
31	345	23	737	411	459	231	605	227	62
215	324	170	275	308	229	231	390	234	62
30	332	23	515	415	318	232	553	236	62
157	296	136	286	287	255	236	313	245	62
33	291	29	29	282	27	229	224	235	62
82	610	34	1023	555	472	225	646	231	62
1023	686	382	1023	267	982	234	877	233	62
34	280	31	104	318	84	234	354	236	62
214	317	173	408	321	326	241	386	244	62
56	267	53	57	259	56	239	242	228	62
39	368	27	685	444	395	233	582	234	62
430	442	249	773	478	414	238	447	235	62
209	331	161	352	355	254	234	432	245	62
802	779	264	1023	267	982	238	892	241	62
196	320	157	340	303	287	231	352	230	62
27	342	20	549	452	311	234	561	234	62
145	468	80	1023	280	936	226	723	232	62
72	279	66	127	285	114	238	267	232	62
235	316	191	472	306	395	223	316	239	62
20	254	20	40	256	40	235	232	242	62
387	395	251	1023	343	765	229	698	222	62
153	310	127	316	306	265	226	367	226	62
176	385	117	1023	342	767	231	665	241	62
170	377	116	954	373	655	226	653	229	62
289	341	217	347	315	282	234	424	246	62
413	368	287	676	830	208	233	532	237	62
59	256	59	70	263	68	234	223	237	62
178	329	138	252	326	198	233	275	246	62
365	383	244	939	393	612	228	338	239	62
59	481	31	555	716	198	229	570	234	62
41	498	21	650	627	265	237	581	225	62
40	288	36	179	468	98	230	393	232	62
882	627	360	1023	267	982	228	751	236	62
44	539	21	933	589	405	227	624	231	62
932	796	300	1023	322	814	234	758	233	62
106	490	56	1023	437	601	231	669	236	62
157	622	65	1023	316	830	225	725	237	62
44	514	22	735	542	347	225	594	235	62
246	294	214	216	301	183	232	234	228	62
31	257	31	10	253	10	228	230	232	63
182	294	159	215	295	186	235	286	238	63
32	360	23	771	451	438	226	598	233	63
322	325	254	614	316	498	227	450	238	63
63	580	28	1023	735	357	230	638	229	63
61	463	34	1023	498	527	230	647	238	63
489	403	311	1023	441	594	239	631	240	63
314	367	220	684	388	452	230	430	255	63
219	322	174	343	332	265	229	288	224	63
31	375	21	688	472	373	234	586	225	63
217	325	171	422	597	181	239	469	246	63
45	347	33	912	383	609	225	616	228	63
378	368	263	1023	531	494	235	613	239	63
121	432	71	1023	715	367	230	630	244	63
1023	692	379	1023	267	982	239	811	244	63
323	434	191	1023	267	982	224	714	231	63
78	525	38	1023	468	561	231	679	232	63
36	253	36	27	265	26	235	253	230	63
182	311	149	255	322	203	227	371	227	63
23	268	22	9	259	9	233	226	231	63
136	278	125	106	276	99	233	308	234	63
369	990	95	1023	267	982	240	818	238	63
289	415	178	433	446	249	234	456	226	63
453	396	293	1023	267	982	236	775	231	63
219	352	159	416	572	186	236	510	247	63
297	330	231	454	334	348	232	358	244	63
74	324	59	740	384	494	231	611	233	63
353	346	262	612	339	463	235	454	239	63
51	253	52	30	253	30	234	237	238	63
468	399	300	1023	422	622	232	655	235	63
261	346	193	536	316	434	231	315	233	63
103	413	64	1023	267	982	233	710	243	63
284	335	217	601	323	477	236	449	235	63
784	705	285	1023	267	982	242	847	236	63
69	626	28	1023	730	359	232	652	240	63
155	717	55	1023	438	598	236	714	234	63
66	306	55	113	298	97	228	238	223	63
34	407	21	655	470	357	236	579	234	63
393	650	155	1023	267	982	234	864	236	63
1023	859	305	1023	267	982	237	990	262	63
41	402	26	509	431	302	230	548	235	63
1023	428	613	1023	267	982	235	1023	303	63
874	817	274	1023	267	982	228	855	256	63
184	297	159	352	299	301	234	223	229	63
203	311	167	253	327	198	229	236	229	63
48	261	47	52	255	52	229	269	235	63
30	314	25	192	339	145	231	418	228	63
419	478	225	1023	267	982	229	829	235	63
50	456	28	897	572	402	228	617	231	63
221	326	174	296	327	231	235	272	229	63
269	685	100	1023	295	888	233	760	227	63
75	511	38	1023	465	564	233	669	229	63
31	252	32	23	243	24	233	279	233	63
35	296	31	280	341	210	231	480	234	63
289	322	230	432	290	382	225	369	239	63
196	305	165	257	321	205	232	419	229	63
348	387	230	1013	362	717	232	404	230	63
200	368	139	407	389	268	228	383	240	63
31	281	28	239	472	129	227	441	242	63
28	361	20	493	453	279	232	544	226	63
41	335	31	529	429	316	235	576	229	63
56	265	54	102	265	99	226	302	245	63
21	260	21	9	258	9	227	238	235	63
55	307	46	393	328	307	227	516	234	64
209	295	182	146	301	124	229	221	228	64
78	450	44	921	489	482	229	617	233	64
1023	503	521	1023	267	982	240	891	251	64
153	299	131	145	290	128	231	278	223	64
246	376	167	506	402	322	230	475	237	64
44	260	43	68	275	64	231	269	242	64
38	253	38	20	264	20	226	233	229	64
32	404	20	762	416	469	229	599	231	64
88	574	39	1023	446	588	230	692	232	64
36	436	21	778	553	360	232	605	231	64
208	285	187	389	278	359	230	255	233	64
55	456	31	826	696	304	230	608	237	64
97	491	50	1023	423	619	227	694	240	64
443	429	264	1023	399	656	227	431	258	64
51	308	42	342	384	229	227	541	227	64
374	414	231	777	488	408	232	579	238	64
156	340	117	257	329	200	225	426	236	64
28	359	20	504	399	323	232	548	231	64
44	329	34	611	399	392	232	581	236	64
339	619	140	1023	267	982	231	810	241	64
392	400	251	1023	479	547	233	668	241	64
357	343	266	326	467	179	233	394	232	64
57	281	52	20	286	17	234	225	234	64
416	400	266	631	457	353	226	533	241	64
39	402	25	441	441	256	223	540	231	64
45	422	28	406	415	251	230	524	232	64
25	249	25	18	247	19	233	246	229	64
239	338	181	478	317	386	237	420	243	64
179	342	134	368	329	287	229	440	228	64
42	362	30	720	477	386	228	590	235	64
38	440	22	642	633	260	230	580	225	64
270	338	205	214	332	165	230	351	236	64
54	264	52	81	265	78	233	338	235	64
54	362	38	685	477	367	231	579	240	64
61	596	26	1023	742	353	232	651	234	64
59	267	57	116	273	109	240	232	231	64
1023	669	392	1023	267	982	229	879	230	64
43	274	41	16	262	16	238	228	220	64
239	349	175	375	330	291	234	321	228	64
118	298	101	231	322	183	230	277	244	64
50	267	48	39	285	35	231	238	234	64
795	631	323	1023	267	982	237	860	240	64
248	315	202	327	297	282	228	243	238	64
45	401	29	808	433	478	235	603	232	64
324	443	187	1023	412	636	233	665	242	64
36	277	34	85	277	78	230	246	233	64
29	263	28	14	262	14	228	229	235	64
204	320	163	494	332	381	237	332	241	64
69	256	69	48	257	48	235	234	232	64
69	355	50	590	549	275	232	571	227	64
420	406	265	371	394	242	232	231	229	64
40	516	20	696	692	257	233	589	231	65
139	704	50	1023	762	344	230	670	234	65
1023	533	492	1023	267	982	239	928	244	65
232	332	179	357	298	306	235	372	240	65
972	563	442	1023	267	982	230	830	256	65
41	303	34	226	338	171	231	456	229	65
1023	622	422	1023	267	982	236	851	241	65
1023	382	686	1023	267	982	229	959	271	65
75	553	35	674	583	296	237	583	235	65
55	506	28	1023	357	735	238	695	232	65
135	288	120	149	287	133	229	228	233	65
84	295	73	107	297	92	230	231	234	65
389	420	237	1023	621	422	232	620	233	65
294	340	222	728	328	568	226	266	274	65
306	340	230	463	323	367	233	333	235	65
61	454	35	854	604	362	231	617	231	65
36	367	25	591	394	384	231	577	231	65
24	267	23	75	264	73	223	281	233	65
77	364	54	724	796	233	231	593	239	65
20	253	20	21	260	21	230	271	236	65
321	343	240	914	309	757	243	473	237	65
338	362	239	815	341	612	228	348	246	65
235	344	175	352	318	284	228	284	231	65
28	297	25	201	326	158	231	414	230	65
25	247	26	21	240	22	234	235	232	65
199	296	172	299	288	266	237	298	251	65
64	259	63	121	258	120	236	286	227	65
21	255	21	34	259	34	231	247	235	65
102	285	92	196	272	184	237	293	236	65
26	254	27	37	258	36	229	262	236	65
39	262	38	30	268	29	240	241	232	65
237	307	198	386	298	331	234	259	232	65
1023	601	436	1023	267	982	238	919	251	65
1023	822	319	1023	267	982	258	992	263	65
294	355	213	574	366	401	240	252	235	65
264	346	195	438	355	315	237	271	229	65
898	724	317	1023	267	982	247	766	241	65
154	364	108	1023	649	404	237	618	229	65
292	354	211	410	357	294	232	404	231	65
89	300	76	446	349	328	231	547	234	65
173	280	159	160	282	145	231	282	231	65
51	256	51	30	254	31	233	260	233	65
701	663	271	1023	398	659	228	682	238	65
105	639	42	1023	471	557	233	691	228	65
170	297	147	285	290	252	239	297	235	65
136	313	112	533	302	452	231	235	238	65
235	328	183	557	366	390	238	401	229	65
27	313	22	449	346	332	228	533	230	65
86	308	72	77	304	65	230	246	227	65
88	540	42	994	735	346	237	631	234	65
208	298	179	315	289	278	241	258	232	65
51	371	35	904	439	527	233	618	234	65
43	254	43	34	253	35	238	232	225	65
57	253	58	46	255	46	232	259	236	65
32	411	20	243	555	112	232	488	228	65
27	258	27	11	257	11	231	226	228	66
346	581	152	1023	267	982	238	808	238	66
53	254	54	61	253	62	234	257	238	66
376	395	244	769	369	534	234	383	245	66
40	447	23	667	569	300	232	576	231	66
294	339	222	409	341	307	233	399	240	66
234	297	202	202	288	179	221	312	250	66
100	626	41	1007	676	381	229	624	233	66
95	548	44	1023	442	593	235	674	228	66
124	280	114	135	276	125	231	331	234	66
25	251	25	33	249	34	229	234	231	66
331	357	237	432	413	268	230	248	235	66
27	261	26	15	286	13	231	233	229	66
426	380	287	1023	368	712	226	550	248	66
58	266	56	64	261	63	235	337	232	66
208	316	168	264	313	216	230	342	230	66
189	447	108	1023	406	645	237	695	225	66
109	309	90	195	348	144	236	359	243	66
117	291	103	273	317	220	236	381	229	66
218	325	172	458	312	376	229	426	236	66
27	269	26	139	420	85	233	376	229	66
842	947	228	1023	267	982	233	857	250	66
28	255	28	33	258	33	233	246	229	66
238	345	176	576	341	432	239	378	249	66
297	341	223	330	332	254	227	330	238	66
52	448	29	870	568	392	233	619	230	66
51	482	27	918	656	358	231	621	226	66
244	353	177	326	345	242	221	398	228	66
33	316	27	560	355	404	227	557	241	66
318	349	233	263	331	203	237	271	223	66
22	274	20	159	432	94	232	378	231	66
148	275	138	134	279	123	224	351	230	66
27	338	20	456	409	285	232	535	233	66
43	361	31	875	414	541	227	615	231	66
459	391	300	611	494	317	233	476	228	66
35	295	31	26	279	23	229	225	227	66
246	303	208	529	307	441	232	379	245	66
51	330	40	708	406	446	239	592	231	66
46	259	45	68	262	67	239	240	233	66
33	258	33	54	266	52	229	237	233	66
200	300	171	180	288	160	230	235	246	66
52	327	41	252	499	129	226	447	231	66
27	325	21	352	367	245	237	499	232	67
40	452	22	621	484	329	237	571	236	67
40	451	23	549	515	273	228	562	229	67
20	259	20	30	255	30	233	278	231	67
245	362	173	479	331	371	226	457	219	67
87	399	56	529	450	301	227	575	238	67
21	251	21	14	246	14	228	233	232	67
23	289	20	132	279	121	229	349	232	67
231	325	182	297	294	259	227	366	234	67
34	313	28	482	335	369	232	548	222	67
108	468	59	1005	463	556	231	630	233	67
252	372	173	344	355	248	224	255	245	67
254	302	215	314	289	278	228	336	241	67
200	301	170	213	298	183	225	362	232	67
66	400	42	918	478	492	234	631	235	67
65	553	30	1023	685	383	230	640	216	67
395	475	213	1023	308	852	225	731	240	67
25	288	22	129	322	102	231	348	229	67
51	278	47	86	280	79	233	338	238	67
43	412	27	847	595	364	234	608	235	67
309	347	228	264	345	196	227	240	228	67
357	331	276	1023	424	619	228	566	236	67
204	299	175	174	292	153	235	227	230	67
456	505	231	1023	505	519	232	653	220	67
46	265	44	50	260	49	222	280	225	67
317	337	241	467	320	373	223	263	228	67
429	454	242	1023	521	503	235	494	254	67
54	417	33	842	553	390	232	614	231	67
147	343	110	117	381	79	223	248	218	67
1023	545	481	1023	267	982	228	847	253	67
44	264	43	58	271	55	229	240	222	67
211	547	99	1023	267	982	233	743	237	67
87	519	43	1023	411	638	228	681	228	67
87	303	73	141	313	115	229	265	229	67
725	567	327	1023	285	920	228	742	242	67
63	381	43	913	440	532	232	626	233	67
37	327	29	466	338	353	230	539	228	67
74	259	74	78	254	78	228	233	229	67
1023	589	445	1023	267	982	235	912	236	67
289	333	223	340	316	275	236	355	232	67
30	284	27	14	270	14	234	225	226	67
336	454	189	1023	490	535	235	613	247	68
229	309	190	423	302	358	235	404	226	68
238	358	170	518	340	389	231	385	238	68
29	252	29	24	254	25	233	246	226	68
71	398	45	910	478	487	230	626	245	68
28	361	20	594	519	293	229	573	228	68
286	367	200	479	364	337	232	261	246	68
38	259	38	47	258	46	228	288	233	68
214	568	97	1023	267	982	226	790	235	68
317	353	230	736	353	534	231	455	240	68
42	423	25	809	569	364	232	607	236	68
86	359	61	882	521	433	233	611	230	68
220	292	193	246	286	220	238	298	235	68
64	328	50	37	306	31	231	230	232	68
35	254	35	39	254	39	230	231	232	68
31	284	28	131	340	99	231	381	229	68
27	343	20	363	379	245	233	508	236	68
1023	531	494	1023	267	982	235	863	250	68
176	316	142	235	299	201	235	383	228	68
31	360	22	510	437	299	235	555	234	68
1023	690	380	1023	267	982	240	818	229	68
222	304	187	359	296	311	228	362	233	68
1023	656	399	1023	267	982	232	927	272	68
275	321	220	434	302	368	234	335	240	68
40	275	37	59	282	54	240	309	225	68
1023	567	462	1023	267	982	232	934	248	68
35	289	31	138	288	122	233	369	225	68
30	262	29	19	262	19	227	256	228	68
159	522	78	1023	397	661	229	718	224	68
359	368	249	689	689	256	237	566	219	68
222	311	182	312	299	267	228	348	241	68
28	273	26	19	267	18	239	233	228	68
337	391	221	1023	425	617	230	651	237	68
434	419	265	1023	368	712	234	693	241	68
47	398	30	816	487	429	232	612	234	68
150	398	97	634	422	384	228	576	238	68
275	335	210	439	309	363	238	400	247	68
372	387	246	773	389	509	240	330	255	68
233	383	156	486	364	341	240	315	249	68
51	259	50	96	271	91	236	244	231	68
73	490	38	1023	491	534	232	649	234	68
883	734	308	1023	267	982	228	845	235	68
460	483	244	1023	267	982	236	725	240	68
1023	501	523	1023	267	982	239	997	271	68
250	334	191	314	327	246	232	279	227	68
50	625	20	920	761	310	232	619	235	68
75	538	36	1023	479	548	224	689	231	68
105	302	89	187	296	162	225	266	237	68
958	628	390	1023	267	982	232	816	236	68
86	459	48	1023	444	591	229	655	231	68
1023	638	411	1023	267	982	244	996	300	68
99	301	84	158	360	112	234	370	229	68
329	352	240	468	323	371	237	378	248	68
40	252	41	59	254	59	230	231	235	68
131	296	113	191	284	172	233	254	239	68
33	264	32	64	281	59	233	342	226	68
345	652	136	1023	369	711	239	727	236	68
270	552	125	1023	337	777	226	739	246	68
67	534	32	1023	620	423	231	648	233	68
207	299	177	157	284	141	239	329	235	68
269	344	200	544	311	448	243	331	277	69
233	304	196	339	288	301	225	309	252	69
21	249	22	14	253	14	234	229	238	69
68	489	36	1023	434	603	234	675	234	69
22	253	23	23	257	23	231	221	229	69
83	317	67	671	354	485	238	590	234	69
94	338	71	381	338	288	228	526	240	69
93	273	88	143	275	133	237	252	231	69
1023	698	376	1023	267	982	252	905	251	69
21	253	21	42	250	43	232	236	227	69
269	603	114	1023	267	982	231	772	237	69
40	260	39	38	257	38	235	248	228	69
308	354	222	422	339	318	225	253	243	69
39	256	39	67	263	65	229	234	237	69
262	422	159	1023	521	503	234	642	252	69
135	281	123	144	281	131	231	357	224	69
30	378	21	518	450	295	235	543	233	69
487	489	255	1023	480	546	241	665	234	69
90	292	79	189	331	146	228	358	232	69
282	320	225	213	291	187	225	235	233	69
141	586	62	1023	318	824	236	713	230	69
33	285	30	25	291	22	224	217	233	69
357	365	250	611	338	463	230	422	250	69
48	544	23	1023	701	374	231	642	224	69
34	311	28	263	365	184	226	470	234	69
299	349	219	576	394	374	224	520	234	69
147	334	113	213	330	165	237	273	231	69
50	367	35	539	469	295	226	564	224	69
201	297	174	282	284	255	232	354	245	69
31	262	30	35	265	34	233	284	238	69
1023	561	467	1023	267	982	247	857	250	69
259	334	198	239	325	189	227	231	233	69
25	322	20	202	610	85	231	441	235	69
28	262	27	32	276	30	226	246	233	69
816	633	330	1023	267	982	236	847	241	69
234	322	186	686	551	319	232	542	228	69
27	261	26	102	269	97	233	350	236	69
30	295	27	333	344	247	235	485	236	69
342	388	226	1023	688	381	234	641	241	69
69	540	33	1023	469	558	233	671	237	69
69	630	28	1023	596	440	231	642	226	69
77	364	54	738	565	334	230	594	228	69
66	389	43	571	505	289	228	564	232	69
28	347	20	545	417	335	234	564	229	69
203	309	168	670	409	419	230	512	236	69
177	370	122	180	411	112	229	229	233	69
220	315	179	373	302	316	241	363	225	69
455	457	255	1023	381	689	235	470	264	69
50	459	28	1021	543	481	232	638	236	69
220	315	179	212	295	183	234	265	237	69
270	378	182	869	538	414	235	579	227	69
369	386	245	1023	327	802	231	484	243	69
288	398	185	1023	267	982	227	707	259	69
296	338	224	396	333	305	227	396	225	69
42	550	20	908	636	366	228	618	220	69
25	252	26	32	253	32	234	236	230	70
303	399	194	924	389	607	234	405	243	70
62	269	59	77	270	73	230	247	234	70
40	255	41	22	252	22	235	233	227	70
112	734	39	1023	416	631	237	714	234	70
164	312	135	224	298	192	225	398	243	70
22	271	21	15	261	15	233	231	222	70
165	615	69	1023	315	832	239	740	231	70
26	291	23	46	310	38	228	279	226	70
467	463	258	1023	299	876	239	735	244	70
58	333	45	692	405	438	231	591	227	70
40	464	22	869	524	424	230	615	231	70
308	354	223	680	346	502	235	346	259	70
42	262	41	53	258	53	231	278	232	70
200	494	104	1023	278	943	229	729	231	70
382	368	266	855	340	643	225	419	241	70
249	366	174	897	435	528	231	534	237	70
70	419	43	783	443	452	227	600	238	70
181	276	168	223	269	213	227	242	233	70
27	348	20	542	375	370	231	555	238	70
28	252	28	13	250	13	223	234	236	70
282	340	213	283	322	225	240	341	241	70
138	415	85	397	360	282	226	519	229	70
182	300	156	187	292	164	231	297	237	70
235	340	176	290	314	236	233	402	237	70
319	388	211	782	369	543	228	435	256	70
51	253	52	44	254	45	235	232	234	70
47	427	28	653	411	407	234	581	242	70
25	304	21	457	353	331	235	541	243	70
52	415	32	912	454	513	225	625	235	70
65	482	34	814	438	476	237	611	227	70
57	378	38	487	349	357	232	534	234	70
435	495	225	917	531	442	232	618	237	70
59	467	32	1004	569	451	235	628	223	70
38	253	39	57	270	54	228	230	233	70
400	436	235	1023	462	567	226	647	233	70
144	329	112	227	333	174	230	329	236	70
165	301	140	255	290	225	228	323	226	70
53	391	35	891	508	449	231	618	224	70
203	331	157	348	319	279	236	302	245	70
752	617	312	1023	662	396	228	612	240	70
1023	619	423	1023	267	982	247	864	252	70
59	350	43	604	446	346	236	571	227	70
33	339	25	454	336	346	234	532	235	70
25	324	20	472	434	278	230	532	232	71
54	468	30	786	479	420	231	607	234	71
1023	463	566	1023	267	982	240	939	273	71
111	594	48	1023	397	660	232	699	232	71
224	307	187	324	299	277	233	340	244	71
1023	566	463	1023	267	982	238	898	248	71
22	262	21	54	427	33	229	290	226	71
408	388	269	808	354	584	234	472	235	71
196	329	152	337	324	266	228	366	236	71
1023	519	505	1023	267	982	223	886	237	71
447	423	271	1023	599	438	226	633	230	71
38	257	38	43	258	43	229	348	226	71
63	405	40	581	482	309	230	565	223	71
473	423	286	1023	267	982	235	728	242	71
364	663	141	1023	267	982	225	833	225	71
31	255	31	50	262	49	229	264	237	71
154	291	136	128	285	115	234	266	223	71
232	330	180	336	318	271	234	305	250	71
193	329	150	292	297	252	229	323	242	71
415	494	215	1023	322	815	237	707	245	71
328	367	229	848	383	566	228	480	242	71
37	255	37	27	249	28	236	238	231	71
219	323	173	396	323	313	237	435	235	71
89	357	64	348	362	246	236	293	239	71
229	307	191	223	302	189	231	305	228	71
393	389	259	1023	449	584	218	674	233	71
40	429	24	772	502	394	231	602	228	71
409	482	217	974	696	358	232	548	236	71
37	361	26	440	418	269	234	541	238	71
1023	757	346	1023	267	982	226	840	232	71
639	596	275	1023	296	884	236	677	260	71
42	263	41	26	266	25	235	230	236	71
38	253	38	40	256	40	231	251	223	71
55	362	39	601	375	410	230	570	231	71
119	296	103	145	304	122	230	227	229	71
29	369	20	494	454	279	229	539	234	71
36	397	23	654	435	385	232	591	236	71
42	537	20	875	794	282	235	617	241	71
450	482	239	890	462	493	227	441	235	71
685	539	325	1023	267	982	233	740	238	71
60	409	37	791	504	402	231	604	225	71
32	345	24	418	358	299	235	535	229	71
72	303	61	98	346	72	236	320	237	71
47	415	29	642	496	332	232	572	232	71
537	670	205	1023	267	982	231	853	241	71
66	289	58	33	282	30	228	222	234	71
24	308	20	457	376	311	229	531	225	71
39	376	27	744	377	505	240	593	231	72
41	260	40	23	266	22	238	249	227	72
404	422	245	1023	464	565	235	648	247	72
182	300	156	162	296	140	230	257	225	72
317	323	251	336	340	253	230	332	245	72
57	280	52	68	280	62	229	253	228	72
43	356	31	388	377	263	233	521	230	72
21	257	21	32	257	32	231	228	228	72
50	357	36	908	414	561	232	623	226	72
42	400	27	625	477	336	228	575	239	72
89	445	51	1023	474	553	232	648	228	72
280	308	233	290	296	251	228	403	240	72
39	285	35	21	291	19	226	233	236	72
70	498	36	1011	647	400	226	633	237	72
391	364	275	753	352	547	235	495	241	72
205	375	140	278	363	196	231	254	252	72
51	269	48	52	260	51	237	293	225	72
162	298	139	133	290	117	235	359	235	72
26	321	21	235	316	190	228	451	231	72
42	269	40	33	265	32	231	278	225	72
130	565	59	1023	386	678	230	684	231	72
38	393	25	709	500	363	232	583	237	72
56	398	36	898	489	470	230	621	236	72
145	292	127	164	289	145	231	346	225	72
277	321	220	502	395	325	222	467	239	72
201	305	168	293	313	240	224	396	240	72
99	434	58	1023	637	411	236	626	243	72
34	305	29	219	420	133	231	440	223	72
199	305	167	327	300	279	231	320	236	72
56	270	53	99	262	97	223	336	239	72
1023	663	395	1023	267	982	236	787	234	72
211	646	84	1023	334	784	234	755	238	72
29	327	23	400	392	261	231	523	235	72
194	305	162	225	297	194	236	385	226	72
146	313	119	225	298	193	226	344	228	72
369	384	246	407	371	281	232	429	232	72
43	548	20	738	721	262	233	595	237	72
22	248	22	13	248	13	234	231	234	72
46	413	29	860	517	425	239	622	232	72
70	300	59	135	387	89	229	357	236	72
358	408	225	285	389	188	225	231	228	72
26	310	22	382	336	291	234	500	236	72
150	296	130	210	286	188	230	277	244	72
146	293	128	159	294	138	231	297	240	72
267	310	221	326	283	295	228	238	234	72
78	413	48	1023	414	634	231	668	229	72
134	589	58	1023	360	728	226	724	226	72
43	475	23	625	630	254	225	569	235	72
943	683	353	1023	269	973	240	551	260	72
86	347	64	835	437	489	233	620	232	73
935	752	318	1023	267	982	227	819	245	73
169	314	138	248	315	201	236	301	232	73
587	504	298	1023	507	517	232	649	242	73
1023	495	529	1023	267	982	224	807	240	73
843	591	365	1023	267	982	233	765	246	73
21	248	22	26	258	26	234	237	231	73
583	865	173	1023	267	982	240	865	241	73
513	487	270	1023	390	673	224	690	231	73
30	267	29	256	290	226	236	480	227	73
44	306	37	116	298	100	231	373	228	73
225	312	185	333	317	269	231	386	234	73
25	265	24	15	265	14	232	230	238	73
44	524	21	720	694	266	232	596	234	73
272	703	99	1023	267	982	234	794	228	73
220	327	173	402	314	328	230	297	252	73
232	382	156	453	415	279	232	398	241	73
32	348	23	518	422	315	237	547	235	73
288	342	215	520	341	391	232	381	260	73
230	354	166	319	345	237	229	411	234	73
548	504	278	1023	267	982	233	751	238	73
481	422	292	1023	295	889	242	477	258	73
447	404	283	1023	560	468	240	622	234	73
65	262	63	58	269	55	228	230	228	73
71	382	48	91	439	53	231	287	233	73
212	322	168	470	373	322	231	504	234	73
243	377	165	1023	341	768	230	667	237	73
61	379	41	1023	468	560	229	648	240	73
45	326	35	646	372	444	232	584	226	73
415	497	214	1023	362	724	228	681	243	73
586	618	243	1023	302	869	236	732	233	73
907	757	307	1023	267	982	238	828	231	73
59	274	56	32	260	32	237	222	222	73
39	296	34	267	291	235	231	458	233	73
34	397	22	543	526	264	229	560	242	73
551	550	256	1023	408	642	234	743	228	73
152	301	129	548	418	335	235	538	231	73
31	366	22	642	439	375	240	577	232	73
820	531	396	1023	267	982	228	780	243	73
72	631	29	980	621	404	225	630	224	73
159	287	142	235	300	201	224	289	241	73
68	457	38	1023	413	635	237	661	233	73
209	317	169	369	308	307	240	357	245	73
99	293	87	72	281	66	230	372	234	73
214	349	157	1023	434	604	232	661	225	73
277	328	216	413	318	332	226	245	227	73
262	381	176	353	355	254	234	402	225	73
45	463	25	831	544	391	231	606	234	73
377	398	243	1023	526	498	240	640	234	73
45	263	43	52	257	52	229	249	223	73
55	347	40	588	434	347	238	568	229	74
122	422	74	1023	393	667	234	665	235	74
1023	473	555	1023	267	982	240	922	241	74
723	576	321	1023	267	982	237	728	226	74
55	297	47	73	285	66	232	380	230	74
235	389	154	525	379	355	231	364	232	74
209	312	171	211	315	172	228	300	233	74
373	426	224	775	445	446	235	373	255	74
232	346	172	324	328	252	236	237	221	74
68	443	39	796	508	401	234	603	226	74
706	619	292	1023	267	982	241	777	224	74
577	525	281	1023	292	899	233	562	238	74
107	303	91	203	297	175	229	279	238	74
151	345	112	126	364	89	227	243	237	74
1023	651	403	1023	267	982	243	847	237	74
41	414	25	596	442	345	224	565	227	74
120	282	109	167	280	153	231	248	233	74
76	270	72	89	271	84	234	242	239	74
36	353	26	494	362	349	235	555	231	74
144	315	117	770	486	405	236	578	225	74
369	351	269	431	355	310	239	352	226	74
230	312	188	203	295	177	237	300	232	74
1023	653	402	1023	267	982	229	890	241	74
108	296	93	138	281	125	228	286	223	74
1023	471	556	1023	267	982	243	968	265	74
207	425	125	1023	498	527	232	678	224	74
31	339	24	526	459	293	230	557	236	74
238	357	171	500	349	367	232	480	232	74
156	300	133	224	322	178	231	279	223	74
251	767	84	1023	267	982	237	833	223	74
1023	455	576	1023	267	982	239	913	248	74
191	441	111	1023	338	776	240	692	226	74
113	277	104	92	283	83	231	340	221	74
33	269	32	138	354	100	229	380	228	74
35	311	29	180	398	116	226	404	235	74
49	353	36	472	366	330	232	544	225	74
35	267	34	62	267	59	229	241	240	74
345	335	263	196	298	168	239	229	240	74
237	316	192	207	300	177	223	322	230	74
215	300	183	89	279	81	233	233	234	74
216	305	181	288	295	250	235	240	240	74
51	264	50	58	285	52	231	280	234	74
351	387	232	675	464	372	229	578	236	74
108	441	63	1023	304	861	242	696	244	74
83	270	79	54	264	53	228	278	238	74
425	398	273	1023	520	504	237	653	239	74
74	611	31	1023	573	457	232	674	234	74
57	455	32	1013	546	474	232	632	237	74
50	652	20	1012	701	370	231	635	237	74
123	442	71	1023	296	885	230	705	238	74
330	467	181	1019	725	360	243	617	229	74
375	345	278	363	361	258	233	241	249	74
452	395	293	396	389	261	230	266	244	74
50	370	34	778	429	464	228	609	235	74
59	304	50	321	441	186	230	494	231	75
35	290	31	85	318	68	224	298	229	75
922	611	386	1023	267	982	247	749	238	75
30	269	29	14	276	13	234	227	231	75
437	426	263	1023	311	843	233	559	265	75
31	253	31	30	264	29	233	225	238	75
30	370	21	359	543	169	232	507	232	75
219	502	112	1023	420	624	234	651	234	75
326	336	248	536	334	411	231	510	229	75
56	269	54	187	332	144	228	320	239	75
148	432	88	1023	500	524	233	643	232	75
69	494	36	1023	640	409	229	648	234	75
272	390	178	1023	342	766	229	630	253	75
157	299	135	317	295	275	231	303	237	75
205	354	148	236	365	166	227	263	226	75
360	395	233	680	414	420	238	548	213	75
118	480	63	1013	539	481	227	629	229	75
277	326	217	514	322	409	228	395	233	75
92	448	53	1023	423	620	237	655	232	75
64	325	51	563	413	349	226	558	238	75
51	443	30	1023	537	488	234	630	239	75
378	348	278	743	361	527	228	398	251	75
56	367	39	483	417	297	232	544	226	75
194	319	156	297	299	254	230	334	237	75
19	249	20	24	246	25	231	236	233	75
44	432	26	787	570	353	234	601	235	75
44	500	22	781	683	293	230	603	221	75
264	322	210	418	306	350	232	398	232	75
280	383	187	1023	553	474	239	602	231	75
96	640	38	1023	687	382	236	649	244	75
180	503	92	1023	325	806	231	720	217	75
48	312	39	458	319	367	229	558	231	75
198	320	159	360	397	232	226	448	249	75
20	252	20	26	257	26	232	232	234	75
257	334	197	413	329	322	242	258	236	75
57	343	43	522	397	337	233	534	222	75
31	281	28	246	284	222	236	468	229	75
36	351	26	404	586	176	230	509	233	75
332	359	237	317	356	228	235	359	241	75
26	269	25	15	277	14	234	227	234	75
26	252	26	24	251	25	234	248	227	75
24	272	22	22	301	19	229	226	229	75
395	641	158	1023	267	982	236	799	237	75
318	381	214	624	351	455	238	376	242	75
254	334	195	389	335	297	231	423	237	76
1023	678	386	1023	267	982	237	850	225	76
163	311	134	417	313	341	230	328	239	76
185	288	165	294	289	261	234	273	237	76
729	589	317	1023	267	982	232	840	232	76
213	315	173	276	324	218	241	287	230	76
241	322	192	295	302	250	233	401	239	76
226	311	186	629	293	548	230	356	230	76
774	552	359	1023	267	982	233	821	234	76
1023	693	378	1023	267	982	239	795	238	76
1023	659	398	1023	267	982	228	876	250	76
1023	720	364	1023	267	982	242	906	237	76
1023	461	569	1023	267	982	240	1016	274	76
182	316	148	170	313	139	230	313	247	76
1023	513	511	1023	267	982	234	944	267	76
270	307	225	611	307	509	230	387	235	76
248	360	176	905	379	611	234	440	254	76
265	344	197	462	337	351	240	333	231	76
235	316	190	239	299	205	239	230	229	76
32	254	32	92	320	74	234	337	221	76
300	317	242	147	304	124	236	237	227	76
226	306	189	515	311	424	235	351	240	76
413	452	234	1023	269	975	233	727	227	76
257	341	193	393	361	279	231	256	236	76
239	309	198	397	299	340	239	401	247	76
365	345	271	588	341	441	237	300	239	76
453	433	268	803	430	477	237	411	239	76
49	473	26	1023	558	470	222	644	236	76
215	777	71	1023	292	897	233	763	232	76
23	300	20	299	333	230	232	487	237	76
41	302	35	24	321	19	232	225	239	76
377	363	266	662	341	498	228	421	239	76
325	365	228	234	328	183	235	234	222	76
224	299	192	437	289	388	231	334	235	76
213	326	167	363	336	276	226	347	240	76
420	376	286	635	357	455	233	434	246	76
257	393	167	549	373	376	234	256	243	76
53	543	25	1023	550	477	233	647	237	76
44	261	43	61	260	60	234	240	232	76
37	252	38	31	258	31	232	240	236	76
32	287	29	177	324	140	229	417	235	76
170	311	140	261	293	229	225	293	236	76
20	254	20	9	259	8	231	235	229	76
48	272	45	42	268	40	230	273	233	76
50	273	47	29	261	29	227	239	240	76
287	321	229	325	312	266	227	249	232	76
148	294	129	246	297	212	234	252	238	76
391	389	257	894	384	595	233	403	247	77
445	457	249	1023	403	650	236	439	247	77
29	341	22	341	322	271	233	496	230	77
46	262	45	43	258	43	237	239	234	77
831	615	346	1023	267	982	226	793	244	77
271	330	210	446	316	361	235	463	226	77
247	358	176	490	364	344	227	385	235	77
1023	567	462	1023	267	982	238	900	249	77
31	298	26	363	404	230	229	507	232	77
259	414	160	687	400	440	225	368	229	77
1023	728	360	1023	267	982	226	802	237	77
1023	447	587	1023	267	982	237	1023	296	77
42	513	21	918	624	377	226	618	232	77
32	324	26	476	356	343	234	539	227	77
70	363	49	864	415	533	231	619	225	77
83	505	42	1023	367	714	230	697	233	77
173	347	128	392	319	315	229	319	245	77
48	403	30	727	485	384	231	587	233	77
290	531	140	1023	307	855	231	744	222	77
104	576	46	1023	476	551	230	696	226	77
243	299	208	435	290	385	227	399	233	77
43	417	27	526	418	322	226	547	230	77
99	434	58	813	619	336	229	607	228	77
268	362	189	416	381	280	229	428	232	77
395	366	276	1023	348	753	232	393	269	77
384	346	284	294	315	239	229	242	228	77
170	291	150	243	288	216	231	299	237	77
289	321	231	376	307	314	233	423	232	77
402	376	274	1023	555	473	235	672	234	77
36	278	33	39	302	33	226	234	227	77
48	371	33	679	402	433	236	585	239	77
555	441	322	1023	308	850	225	531	264	77
23	279	21	112	300	96	226	350	233	77
50	349	37	517	503	263	233	566	241	77
228	338	172	175	351	128	237	247	237	77
435	402	277	1023	287	914	237	500	239	77
195	301	166	312	301	265	235	340	229	78
323	398	208	327	564	148	228	430	237	78
93	607	39	991	941	270	238	625	218	78
199	323	158	388	315	315	230	289	246	78
165	319	132	779	425	469	228	583	245	78
415	395	269	461	366	323	240	422	243	78
165	298	142	267	291	235	237	304	245	78
211	340	159	517	507	261	234	499	235	78
443	456	249	771	444	445	230	621	225	78
183	355	132	304	347	224	239	362	233	78
25	248	26	17	247	18	229	233	233	78
280	431	166	825	443	477	229	234	241	78
19	251	20	21	251	21	232	236	241	78
134	275	125	185	277	171	232	260	237	78
227	321	181	319	337	242	231	264	232	78
208	321	166	328	311	270	229	382	236	78
321	378	217	283	379	191	236	285	234	78
458	542	217	1023	458	572	230	664	235	78
55	285	49	42	291	37	224	236	233	78
33	322	27	671	396	433	228	581	240	78
323	398	207	1023	414	633	234	671	233	78
101	261	99	57	266	55	233	239	233	78
300	359	214	479	365	336	232	403	234	78
25	251	25	23	250	24	231	231	230	78
259	351	189	567	351	413	238	353	247	78
401	372	276	502	473	272	237	453	229	78
224	310	185	470	296	407	234	302	236	78
713	543	336	1023	267	982	230	744	247	78
163	347	120	850	356	612	230	622	233	78
203	325	160	395	321	315	235	412	236	78
55	261	54	20	256	20	232	231	236	79
182	311	149	193	303	163	229	263	231	79
34	252	34	24	255	24	231	231	230	79
36	413	22	619	611	259	232	572	228	79
459	383	307	435	397	281	236	308	238	79
41	398	26	573	682	215	235	568	228	79
284	378	192	1023	517	507	233	582	251	79
71	383	48	862	456	484	231	624	230	79
538	484	284	1023	419	625	243	502	262	79
25	254	25	53	255	53	233	224	233	79
258	308	215	144	305	121	236	237	226	79
31	347	23	466	367	325	230	525	225	79
213	287	190	299	286	267	240	366	232	79
304	356	219	515	332	397	240	435	238	79
180	335	138	381	328	298	229	291	235	79
271	318	218	306	307	256	236	382	237	79
68	449	39	1023	487	538	229	653	226	79
37	401	24	512	474	277	226	547	236	79
638	535	305	1023	351	746	241	376	248	79
224	302	190	420	287	375	227	227	230	79
56	445	32	902	503	459	235	623	231	79
89	293	78	122	294	106	232	338	228	79
380	373	261	315	386	209	234	232	233	79
256	652	101	1023	267	982	233	781	238	79
152	287	135	172	283	155	232	249	235	79
29	258	29	108	293	94	231	338	234	79
36	393	23	673	487	354	231	582	229	79
27	261	26	48	274	45	231	265	239	79
357	420	217	744	412	462	236	475	239	79
369	431	219	542	529	263	237	378	234	79
82	872	24	1023	701	374	233	683	239	79
186	300	159	259	286	232	231	408	233	79
199	312	163	247	299	211	238	304	229	79
32	302	27	232	425	140	231	455	231	79
25	259	25	34	258	33	228	252	236	79
292	374	200	704	353	511	235	350	262	79
190	344	141	1023	466	563	230	620	231	79
74	261	73	79	262	77	225	260	237	79
153	303	129	292	298	250	231	250	248	79
100	340	75	855	493	444	232	610	219	79
214	298	184	256	293	224	236	382	229	79
857	622	353	1023	283	927	237	679	231	79
127	407	80	1023	322	814	234	677	239	79
260	357	187	652	423	395	235	489	240	79
408	435	240	1023	278	944	225	723	242	79
23	245	24	23	248	24	228	234	233	79
700	509	353	1023	310	846	232	722	234	79
423	391	277	1023	342	766	235	709	221	79
143	354	104	231	443	134	226	368	233	79
217	371	150	272	370	188	237	239	226	79
80	374	55	602	380	406	233	586	228	79
194	379	131	385	380	259	240	422	232	79
23	258	22	10	267	9	226	230	231	79
150	480	80	1023	297	883	234	740	241	79
43	383	29	607	416	374	230	573	229	79
271	331	210	514	312	422	231	396	243	79
78	450	44	1023	350	750	229	686	233	79
64	475	34	1023	443	592	232	661	237	79
29	252	29	29	259	29	234	230	227	79
34	318	28	29	323	23	233	224	222	79
212	287	188	182	284	164	230	240	231	80
284	328	222	492	324	389	233	395	239	80
780	605	330	1023	267	982	228	766	236	80
1023	494	531	1023	267	982	256	1023	349	80
51	380	34	691	416	425	236	590	231	80
418	382	280	763	468	417	231	580	231	80
22	257	22	24	266	24	230	224	238	80
1023	514	510	1023	267	982	233	854	235	80
1023	387	677	1023	267	982	250	1001	262	80
110	264	107	93	267	89	230	278	237	80
69	255	69	53	258	53	237	251	226	80
1023	449	584	1023	267	982	248	940	273	80
108	477	58	1023	664	395	237	655	236	80
186	305	156	315	295	273	234	272	238	80
326	344	243	474	331	367	233	443	227	80
32	259	31	65	265	63	234	245	237	80
1023	1011	259	1023	295	889	240	809	231	80
36	283	33	147	327	115	234	346	230	80
389	436	228	1023	388	675	237	427	250	80
54	260	54	46	253	47	233	238	235	80
236	321	188	384	312	315	235	291	232	80
431	392	281	929	364	653	234	397	275	80
30	349	22	451	459	252	226	525	236	80
43	346	32	759	361	538	235	605	231	80
136	708	49	1023	386	680	234	743	220	80
162	686	61	1023	333	787	237	712	226	80
20	257	20	7	251	7	226	230	237	80
30	250	30	20	249	21	235	230	220	80
183	343	137	337	352	245	226	414	246	80
59	410	37	378	351	275	226	510	238	80
40	403	26	981	540	465	232	633	225	80
375	619	155	1023	267	982	240	867	238	80
220	337	168	217	321	174	231	237	230	80
56	262	54	50	267	48	231	242	231	80
47	426	28	882	662	341	229	614	236	80
52	261	51	80	350	58	228	328	226	80
432	381	290	513	402	326	238	243	235	80
1023	618	424	1023	267	982	241	931	245	80
116	720	41	1023	469	559	236	711	242	80
361	375	247	747	357	535	230	458	244	80
193	311	159	305	306	256	232	393	236	80
74	525	36	1023	826	317	232	641	232	80
44	422	26	662	829	205	223	576	234	80
100	378	67	1023	516	508	231	656	240	80
328	454	185	1023	358	733	231	669	243	80
439	456	247	1023	267	982	237	727	238	80
287	340	216	377	330	292	236	369	229	81
47	545	22	922	642	368	229	618	239	81
110	482	58	1023	384	683	238	681	225	81
125	691	46	1023	371	707	229	732	237	81
166	451	94	1023	336	780	231	704	231	81
74	404	47	902	536	431	227	620	227	81
47	259	46	66	260	65	232	230	225	81
399	374	273	982	390	645	229	356	229	81
383	359	273	606	342	454	238	425	238	81
35	433	21	691	506	350	228	586	238	81
21	266	20	13	259	12	235	226	233	81
577	605	244	1023	267	982	233	828	245	81
177	819	55	1023	325	807	234	764	243	81
134	588	58	1023	560	468	230	702	235	81
320	512	160	1023	459	571	230	661	238	81
283	344	210	427	321	341	227	407	240	81
118	287	106	158	272	149	234	278	225	81
667	556	307	1023	267	982	235	659	261	81
98	393	64	1023	373	703	232	670	228	81
489	461	272	1023	472	556	234	486	250	81
334	329	260	549	472	298	235	504	230	81
21	245	22	9	251	9	226	231	234	81
727	685	272	1023	267	982	228	804	227	81
172	330	134	268	330	208	226	283	233	81
103	305	87	223	300	190	232	321	238	81
39	393	25	735	535	352	227	592	229	81
50	548	24	894	727	315	234	620	235	81
39	376	26	446	415	275	230	539	241	81
42	275	39	110	269	105	232	234	230	81
112	268	107	70	259	69	230	239	231	81
78	450	44	1023	405	647	237	670	230	81
22	249	23	14	245	15	226	235	233	81
255	385	170	563	367	393	229	485	234	81
121	683	46	1023	498	526	227	711	223	81
291	384	194	445	418	272	236	334	230	81
841	629	343	1023	312	839	251	528	231	81
29	259	28	54	267	52	237	313	236	81
206	766	69	1023	383	685	231	738	237	81
597	570	268	1023	300	873	230	723	238	81
66	415	40	984	447	563	228	631	232	81
56	322	44	444	386	294	230	531	231	81
305	495	157	1023	377	695	230	722	243	81
374	346	276	428	345	318	227	460	231	81
228	301	194	295	295	256	236	333	240	81
25	315	20	359	391	235	231	502	235	81
47	456	26	992	510	498	237	633	237	81
324	418	198	1023	549	477	234	643	239	81
344	411	214	741	420	451	231	390	246	81
144	414	89	1023	374	702	233	694	235	81
90	465	49	1023	331	793	241	693	231	81
36	256	36	69	260	68	228	229	235	81
26	330	20	392	367	274	232	513	235	81
31	251	32	48	254	49	231	247	230	81
37	468	20	742	544	349	236	594	234	81
142	743	49	1023	270	972	231	766	238	81
237	310	196	393	305	330	230	271	236	81
523	431	310	1023	467	561	233	437	253	81
248	339	187	239	336	182	238	323	242	81
112	296	97	119	284	107	234	250	233	81
28	262	27	39	263	38	237	233	228	81
281	333	216	556	464	307	228	428	236	81
38	346	28	450	451	255	231	539	231	81
147	307	122	339	326	266	226	544	234	81
21	248	21	14	251	14	228	227	230	81
344	359	246	879	364	618	238	417	243	81
51	346	38	733	459	409	228	594	239	82
391	371	269	643	490	336	235	525	230	82
30	382	20	746	490	390	228	588	225	82
334	345	248	197	358	141	231	281	239	82
31	259	30	40	260	39	234	253	234	82
122	288	108	130	276	121	227	235	237	82
32	301	27	119	324	94	231	345	224	82
202	342	151	492	396	317	238	415	233	82
371	457	208	1023	509	515	222	646	229	82
599	655	234	1023	500	524	236	683	234	82
387	503	197	945	586	412	234	614	247	82
232	321	185	443	313	362	239	342	244	82
59	259	59	44	262	43	231	279	229	82
49	263	47	34	257	34	236	239	232	82
307	329	238	624	319	502	232	399	235	82
202	301	172	297	300	253	233	383	236	82
28	264	27	103	285	93	227	363	231	82
42	267	40	92	257	92	230	304	232	82
35	271	33	20	271	19	234	245	233	82
236	339	178	246	317	199	236	230	236	82
42	368	29	736	390	483	225	598	231	82
517	455	291	1023	854	307	221	616	232	82
58	347	43	117	368	81	233	266	234	82
34	251	35	53	255	54	238	238	244	82
211	311	174	204	291	179	229	328	234	82
30	357	22	409	468	224	232	527	231	82
245	314	200	138	327	108	228	218	233	82
1023	558	470	1023	267	982	253	1023	329	82
43	357	31	329	321	262	227	491	236	82
27	351	20	442	446	254	229	534	240	82
41	348	30	768	427	461	229	602	228	82
236	308	196	479	314	391	234	236	225	82
216	339	163	258	367	180	240	266	238	82
116	462	64	784	755	266	236	603	232	82
323	373	222	878	367	614	230	370	253	82
185	376	126	1023	383	684	223	676	238	82
407	403	259	546	393	355	235	375	245	82
206	296	179	222	290	196	232	289	230	82
331	329	257	313	322	249	237	398	234	82
1023	539	486	1023	267	982	251	1023	339	82
22	252	23	50	256	50	239	282	232	82
233	306	195	560	354	404	230	499	229	82
71	271	67	37	267	36	224	244	233	82
24	263	24	49	292	43	231	305	230	82
1023	460	569	1023	267	982	237	925	258	82
1023	439	597	1023	267	982	237	986	285	82
77	426	46	862	452	489	232	611	230	82
554	466	304	1005	455	565	232	578	243	83
46	283	42	34	278	32	229	240	229	83
1023	537	489	1023	267	982	236	872	234	83
1023	520	504	1023	267	982	229	943	263	83
1023	516	508	1023	267	982	226	912	256	83
176	317	142	277	316	225	228	322	241	83
99	310	82	1023	267	982	232	450	236	83
155	840	47	1023	456	575	225	743	236	83
50	253	51	22	246	23	237	230	232	83
624	558	286	1023	450	583	237	521	239	83
296	351	215	364	357	261	247	245	237	83
190	295	165	338	300	288	234	326	236	83
232	315	189	165	302	140	234	239	235	83
222	302	188	245	284	220	237	376	238	83
84	599	36	1023	434	604	240	695	228	83
356	364	251	568	470	309	233	481	235	83
47	286	42	38	290	33	234	258	236	83
1023	662	396	1023	267	982	242	797	236	83
22	263	22	29	263	28	228	273	234	83
236	331	182	434	308	361	228	340	239	83
200	333	154	292	318	235	232	274	230	83
34	290	30	198	327	155	231	415	231	83
221	323	175	478	349	351	234	336	241	83
39	405	25	515	507	260	230	542	237	83
44	266	43	77	262	75	229	284	229	83
87	277	80	155	275	144	230	250	225	83
170	356	122	257	365	181	233	354	228	83
48	481	26	961	578	426	228	627	230	83
187	500	96	1023	489	537	225	694	226	83
112	303	94	378	315	307	234	523	240	83
36	432	22	665	443	384	238	591	238	83
561	487	295	1023	269	975	221	730	232	83
459	513	229	1023	327	803	230	680	241	83
21	259	21	19	263	18	228	237	232	83
30	354	22	542	447	311	233	552	229	83
260	367	181	436	350	319	234	341	231	83
118	278	109	168	269	159	229	259	231	84
1023	668	392	1023	267	982	239	885	256	84
36	409	22	703	515	350	232	583	225	84
287	361	204	431	342	322	235	267	237	84
282	529	136	1023	329	797	229	669	243	84
260	358	186	729	360	519	221	434	236	84
22	252	22	59	251	60	228	239	235	84
403	450	229	1023	453	579	225	678	228	84
26	254	27	41	263	40	237	257	244	84
37	254	37	53	253	53	236	236	242	84
894	699	328	1023	267	982	223	785	250	84
219	371	151	214	357	154	230	242	225	84
87	372	59	1023	321	818	230	666	231	84
26	329	20	581	444	335	232	559	224	84
378	360	269	602	354	435	238	262	229	84
261	353	189	628	342	471	229	303	259	84
412	415	254	1023	368	713	223	728	249	84
301	323	238	229	306	191	241	327	230	84
172	288	153	200	286	179	237	322	230	84
331	339	250	669	331	517	236	374	250	84
239	320	191	449	326	352	234	259	249	84
71	516	35	1023	579	453	234	646	233	84
371	467	203	1023	310	844	246	730	227	84
186	310	154	377	304	318	232	270	267	84
373	344	278	267	328	208	231	233	238	84
36	262	35	100	291	88	236	383	230	84
293	321	234	488	340	367	230	348	253	84
30	353	22	472	468	258	228	545	229	84
1023	695	377	1023	313	836	237	767	237	84
67	575	30	1023	552	475	233	641	237	84
202	285	182	192	285	172	235	322	239	84
194	403	123	1023	500	525	233	668	227	84
33	436	20	450	688	167	234	526	234	84
28	251	28	29	256	29	229	230	244	84
24	289	21	258	425	155	230	452	228	84
52	469	29	727	617	302	225	598	235	84
223	319	179	365	304	308	232	317	232	84
64	403	41	1021	456	573	231	636	239	85
46	269	44	40	262	39	237	235	232	85
274	316	223	325	298	279	237	334	244	85
190	320	152	345	300	294	228	282	253	85
34	251	34	21	252	22	239	233	226	85
431	434	255	1023	421	623	237	695	228	85
659	689	245	1023	267	982	238	854	234	85
1023	625	420	1023	267	982	232	914	252	85
56	257	56	59	253	60	238	229	236	85
116	280	106	148	275	138	229	297	241	85
1023	531	493	1023	267	982	226	849	236	85
1023	531	493	1023	267	982	225	855	237	85
416	362	294	415	421	252	236	450	238	85
508	426	305	1023	267	982	234	770	231	85
750	635	302	1023	267	982	231	791	244	85
26	250	27	29	258	29	230	230	230	85
80	272	76	57	268	54	228	285	242	85
24	278	22	64	282	58	228	314	234	85
142	488	75	1023	267	982	236	738	228	85
814	681	306	1023	267	982	238	771	232	85
1023	675	388	1023	267	982	238	956	248	85
232	313	190	436	296	377	231	246	229	85
367	685	137	1023	267	982	233	851	224	85
264	574	118	1023	279	941	245	778	227	85
1023	603	435	1023	267	982	230	845	252	85
61	433	36	1023	518	506	239	633	230	85
1023	570	460	1023	267	982	239	982	258	85
342	374	234	436	372	300	244	484	228	85
355	357	254	296	425	178	232	310	234	85
1023	634	413	1023	267	982	245	859	252	85
85	549	40	1023	568	461	235	673	236	85
1023	472	556	1023	267	982	235	1015	281	85
24	305	20	423	333	325	236	531	224	85
118	407	74	633	403	402	232	601	238	85
267	385	178	504	384	336	238	434	247	85
1023	585	448	1023	267	982	234	876	230	85
187	297	161	264	399	170	228	334	228	85
264	310	218	240	297	207	232	344	242	85
41	356	30	537	369	373	230	558	242	85
233	304	197	214	289	190	233	252	234	85
107	264	104	99	257	99	229	258	232	85
284	378	193	467	359	333	225	414	239	85
163	671	62	1023	361	726	235	740	232	85
45	259	45	70	260	69	229	253	236	85
326	360	232	472	328	369	231	295	232	85
586	549	273	1023	267	982	243	783	231	85
260	318	209	198	338	150	230	237	239	85
24	255	24	43	254	44	227	235	236	85
81	293	71	154	287	137	232	347	235	85
393	391	257	952	372	654	229	480	233	85
287	324	226	433	315	352	229	444	232	85
159	335	121	341	328	266	228	351	238	85
37	332	29	248	335	189	232	452	241	86
359	352	262	981	381	658	229	363	233	86
29	268	28	15	268	14	230	236	234	86
79	295	69	168	293	147	227	279	231	86
243	332	187	377	305	316	239	345	235	86
283	345	210	501	335	382	233	478	249	86
204	348	150	397	361	281	235	332	240	86
58	258	58	74	263	72	226	269	228	86
34	377	23	711	443	411	230	590	224	86
216	318	174	270	310	223	230	375	236	86
56	270	53	21	272	19	231	229	229	86
401	350	293	215	311	177	228	236	227	86
101	442	59	1023	453	579	231	665	225	86
175	314	143	229	311	189	233	333	234	86
189	344	141	295	329	229	232	287	238	86
22	258	22	42	249	43	231	261	232	86
33	347	25	746	379	504	232	606	226	86
208	312	171	269	306	225	228	344	237	86
99	578	44	1023	714	367	234	671	234	86
32	364	22	602	404	381	232	574	240	86
228	342	170	330	331	255	239	357	237	86
57	538	27	808	673	308	232	602	238	86
210	318	169	392	319	315	231	300	241	86
71	450	41	1023	398	659	233	672	238	86
113	285	102	175	273	164	223	238	228	86
103	317	83	490	355	354	231	560	230	86
30	255	30	18	259	18	232	234	232	86
193	286	173	308	287	275	231	350	240	86
264	314	215	278	300	237	238	345	232	86
71	439	42	686	473	371	228	590	228	86
290	366	203	402	377	273	241	263	228	86
490	420	299	738	515	366	238	553	219	86
35	258	35	50	259	49	227	231	235	86
383	391	251	679	377	461	232	509	247	86
79	502	40	1023	426	616	228	679	230	86
37	411	23	661	463	365	232	591	234	86
355	408	223	926	396	599	239	409	256	86
367	347	270	953	584	418	223	577	234	86
142	305	119	203	302	172	231	385	235	87
49	353	36	767	380	516	234	608	232	87
46	561	21	813	757	275	237	605	240	87
642	442	372	1023	267	982	230	725	239	87
40	254	40	20	253	20	230	232	226	87
34	252	35	25	249	26	233	239	237	87
60	314	49	101	338	76	229	319	232	87
43	263	42	15	260	15	230	232	237	87
87	456	49	1023	446	588	236	664	243	87
38	293	33	102	293	89	236	328	226	87
71	271	67	230	314	187	235	399	233	87
44	324	35	387	305	326	234	529	226	87
194	325	153	336	329	262	235	320	235	87
261	331	202	304	369	211	231	300	236	87
156	288	139	173	285	155	235	255	236	87
872	718	311	1023	552	475	236	631	252	87
76	437	44	1023	393	667	230	659	229	87
58	264	56	124	262	121	234	344	236	87
53	389	35	901	473	488	226	620	240	87
39	384	26	628	436	369	234	582	229	87
224	315	182	241	307	201	230	247	234	87
38	254	38	21	262	21	236	227	227	87
39	482	21	809	609	340	232	602	229	87
1023	518	506	1023	267	982	250	891	244	87
49	281	45	63	303	54	229	319	231	87
23	294	20	401	339	303	235	508	238	87
75	274	70	101	270	96	225	280	224	87
858	671	327	1023	267	982	235	802	230	87
150	284	135	235	281	214	223	328	228	87
359	352	261	526	391	344	224	457	234	87
1023	486	539	1023	267	982	246	1023	311	87
262	340	197	193	314	157	236	230	231	87
24	257	23	61	269	59	231	297	227	87
258	317	209	331	304	279	225	360	225	87
54	265	52	95	266	91	228	228	239	87
22	247	22	44	251	45	238	248	238	87
54	335	41	484	513	241	229	545	241	87
59	389	39	814	569	366	231	595	225	87
26	248	27	35	242	37	223	241	229	87
155	351	113	205	369	142	235	275	235	87
268	328	209	514	366	360	233	385	239	87
89	364	63	868	421	528	234	615	234	87
262	336	199	846	321	674	234	326	298	87
23	258	23	13	249	13	231	226	233	87
222	311	183	451	319	362	228	400	238	87
196	298	169	248	297	214	234	322	226	87
327	357	235	569	337	432	233	240	223	87
307	336	234	424	322	337	230	451	236	87
197	300	168	208	292	182	227	362	238	87
29	351	21	690	421	419	235	587	231	87
33	298	28	150	294	131	237	359	234	88
405	376	276	277	378	188	235	232	230	88
1023	466	562	1023	267	982	242	999	273	88
36	349	26	416	402	265	234	533	231	88
47	345	35	669	445	386	230	584	229	88
19	250	20	12	236	13	230	242	236	88
92	263	89	90	268	86	231	308	230	88
251	326	197	427	335	327	232	396	242	88
54	356	39	646	380	436	229	588	231	88
287	402	183	1023	348	754	232	695	228	88
25	316	21	319	359	228	235	498	236	88
451	431	268	1023	332	791	232	717	238	88
210	340	159	471	328	368	230	288	259	88
225	363	159	259	343	193	236	234	235	88
125	293	109	209	297	180	226	276	234	88
41	276	38	197	420	120	232	439	233	88
578	510	290	1023	463	566	240	538	241	88
99	343	74	172	318	138	238	247	235	88
46	432	28	875	536	418	234	610	226	88
33	252	34	32	250	32	230	232	236	88
38	362	27	735	543	347	227	594	241	88
332	350	242	427	322	339	239	365	231	88
31	260	31	19	264	19	230	239	233	88
279	328	218	360	340	271	231	357	240	88
43	455	24	1014	676	384	232	631	229	88
303	347	224	212	326	167	233	227	232	88
240	346	178	414	335	316	234	423	239	88
496	419	303	1023	405	648	238	676	242	88
28	252	28	43	257	43	228	237	230	88
34	340	25	479	443	277	233	551	238	88
43	260	42	42	268	40	237	230	232	88
30	378	20	503	405	318	232	551	235	88
206	302	175	331	297	285	232	282	241	88
314	434	185	353	403	224	226	366	239	88
59	454	33	944	545	444	232	627	230	88
55	377	37	805	444	464	231	613	234	88
1023	725	362	1023	267	982	235	854	238	88
76	551	35	1023	482	544	231	678	230	88
36	265	35	103	399	66	230	333	238	88
85	399	54	909	525	443	231	621	229	89
203	307	169	479	305	402	227	354	234	89
82	481	44	1023	542	483	227	639	231	89
67	309	55	398	367	277	232	522	230	89
364	340	274	897	338	680	232	426	274	89
75	258	74	35	255	35	235	231	237	89
173	317	139	352	307	293	235	357	243	89
40	465	22	738	548	345	233	594	231	89
51	502	26	1023	678	386	235	637	240	89
23	300	20	262	322	209	230	465	238	89
138	371	95	246	358	176	231	247	234	89
37	252	37	51	251	52	239	229	228	89
328	357	235	580	360	412	225	439	249	89
255	328	199	385	334	295	230	272	241	89
47	364	33	719	461	399	233	589	227	89
77	471	42	1023	445	590	231	669	227	89
58	286	52	77	273	72	228	240	231	89
115	748	39	1023	442	593	242	723	232	89
344	356	247	686	321	546	235	425	234	89
49	340	37	962	446	552	234	624	234	89
375	398	241	437	566	198	228	436	233	89
290	339	219	481	335	368	231	240	236	89
31	371	22	604	395	392	224	573	229	89
224	351	163	378	341	283	235	390	223	89
243	329	189	474	324	375	233	361	246	89
76	359	54	999	390	656	235	637	239	89
55	626	22	1023	892	294	234	638	233	89
415	386	275	1023	383	684	229	498	250	89
37	331	29	276	397	178	228	495	231	89
151	283	136	108	288	96	228	279	239	89
88	597	38	1023	543	482	233	666	234	89
178	294	155	332	291	293	232	366	244	89
200	305	168	188	301	159	234	234	237	89
32	413	20	619	517	306	232	572	232	89
29	289	25	367	360	261	233	505	225	89
90	311	74	133	307	111	224	234	229	89
99	342	74	116	373	80	238	254	219	89
30	360	21	710	442	411	230	590	226	89
69	388	46	155	420	95	225	317	230	89
33	263	32	50	267	48	235	244	228	89
213	316	172	381	307	318	239	330	241	89
75	262	73	95	258	95	230	261	231	89
42	342	32	741	431	441	228	599	232	89
284	356	204	906	399	582	232	448	257	89
394	409	246	934	437	547	229	478	241	89
251	378	170	346	405	218	230	371	235	89
390	387	258	489	360	348	230	412	236	89
20	252	21	27	254	27	227	225	227	90
280	347	206	373	326	293	228	335	251	90
78	344	58	198	345	147	236	296	227	90
74	489	38	1023	436	602	235	678	248	90
119	544	56	1023	459	571	236	686	233	90
188	327	147	241	317	195	235	237	225	90
43	364	30	591	583	259	231	555	237	90
204	617	85	1023	333	788	226	740	233	90
243	329	189	439	332	339	229	374	234	90
1023	664	395	1023	267	982	234	822	267	90
28	251	28	40	257	40	228	233	231	90
230	343	172	373	323	296	232	318	264	90
145	293	127	125	306	105	235	296	235	90
235	370	163	423	389	279	228	346	236	90
136	368	94	361	353	262	233	324	238	90
404	652	159	1023	267	982	232	825	221	90
42	418	25	664	428	397	228	586	230	90
37	253	38	56	252	57	229	264	233	90
38	255	38	26	252	27	228	227	225	90
21	250	22	16	242	17	227	231	224	90
297	381	200	574	404	363	230	400	228	90
58	385	38	861	435	506	225	619	235	90
458	411	285	1023	429	610	231	602	236	90
1023	812	323	1023	267	982	233	823	232	90
367	467	201	1023	305	859	232	714	247	90
429	444	247	1023	596	440	236	625	233	90
46	589	20	1023	743	353	231	655	229	90
75	622	31	1023	622	421	231	653	234	90
46	491	24	849	510	426	235	614	241	90
22	247	23	23	248	24	234	226	227	90
75	275	70	91	270	87	237	231	232	90
395	381	266	1023	378	693	220	664	242	90
37	297	32	484	365	339	231	546	231	90
174	287	155	169	288	151	229	297	231	90
48	282	43	164	449	94	232	359	222	90
88	437	52	1023	420	624	237	677	233	90
138	302	117	170	295	148	236	231	236	90
940	554	435	1023	267	982	229	762	238	90
965	847	292	1023	267	982	235	884	243	90
1023	505	519	1023	267	982	235	957	259	90
68	496	35	1023	607	432	237	647	232	90
269	314	219	443	321	354	234	263	249	90
31	344	23	558	383	373	229	562	237	90
483	443	279	823	715	295	230	571	231	90
94	275	87	97	266	93	231	242	226	90
269	336	205	425	328	332	230	298	240	90
943	634	381	1023	267	982	226	762	225	90
899	669	344	1023	267	982	227	818	244	91
50	275	47	59	264	57	232	245	246	91
23	264	23	10	266	9	230	225	226	91
64	420	39	1023	510	514	233	644	237	91
22	248	23	22	251	23	231	231	239	91
47	323	37	630	378	426	230	576	232	91
221	320	177	338	320	270	227	335	243	91
969	672	369	1023	267	982	233	848	243	91
1023	471	557	1023	267	982	235	1023	294	91
402	368	280	705	459	393	229	566	248	91
262	348	193	385	324	304	224	326	236	91
27	345	20	744	434	439	233	590	236	91
33	380	22	731	420	445	230	587	230	91
276	313	226	572	315	465	230	339	242	91
315	340	237	626	334	480	235	444	230	91
30	271	28	24	289	21	230	224	230	91
44	370	30	581	496	300	234	570	237	91
24	250	24	20	246	20	226	233	231	91
27	310	22	408	379	276	232	517	239	91
218	330	169	314	310	260	230	252	242	91
39	354	28	552	529	267	234	567	229	91
222	333	171	339	357	243	233	265	233	91
167	344	125	316	355	228	239	349	242	91
407	364	286	270	374	185	238	239	223	91
366	389	241	1023	577	454	231	635	238	91
54	412	34	1023	499	525	229	651	231	91
61	479	33	1023	451	581	234	666	232	91
31	360	22	543	404	344	236	559	234	91
31	292	27	179	411	112	228	387	225	91
540	469	295	1023	267	982	239	800	269	91
24	257	23	56	261	55	231	290	234	91
116	752	39	1023	564	465	233	712	234	91
34	313	27	527	412	328	236	558	229	91
41	407	26	714	504	363	229	595	235	91
94	450	54	1023	356	737	231	698	232	91
304	347	224	719	444	415	236	471	226	91
61	411	38	1023	584	449	236	644	235	91
65	260	64	98	258	97	233	261	232	91
31	256	31	45	255	45	239	234	232	91
26	322	21	565	404	358	236	557	229	91
313	339	236	579	376	394	233	420	232	91
33	363	23	720	425	434	227	592	232	91
107	591	47	1023	548	479	234	677	240	91
54	287	48	92	318	74	236	246	224	91
30	363	21	364	605	154	228	504	232	91
49	317	40	35	297	30	233	229	235	91
23	251	23	28	251	29	229	230	231	91
170	346	126	460	404	292	234	455	247	91
374	379	253	594	381	399	236	457	232	91
346	416	213	706	548	330	233	559	233	91
112	491	59	1023	298	878	231	685	238	91
25	275	24	49	300	42	232	339	225	91
299	332	231	413	315	335	236	439	233	91
98	264	95	122	312	100	235	340	234	91
221	341	166	249	310	206	235	234	240	91
501	418	307	1023	430	610	236	683	231	91
64	260	63	84	259	83	235	221	241	91
39	269	37	81	375	55	238	261	232	91
262	324	206	296	309	245	229	399	237	92
211	307	176	110	289	98	234	236	230	92
35	370	24	464	455	261	233	532	232	92
280	361	199	468	333	360	228	364	238	92
48	510	24	649	694	239	233	573	232	92
282	350	206	527	339	398	228	435	239	92
74	266	71	162	305	136	235	376	238	92
278	396	179	914	455	514	233	386	223	92
227	350	166	204	344	152	230	236	240	92
65	460	36	956	648	378	227	635	234	92
184	338	140	173	318	139	240	251	234	92
187	300	160	297	294	258	235	316	231	92
1023	844	310	1023	330	794	245	739	235	92
352	433	208	728	408	457	231	544	228	92
297	349	218	611	343	456	228	364	251	92
106	331	82	136	335	104	234	322	230	92
49	446	28	864	520	425	231	624	233	92
39	486	20	746	555	344	231	600	225	92
982	593	424	1023	267	982	225	742	232	92
164	411	102	1023	267	982	232	711	236	92
105	270	100	210	272	198	231	293	239	92
370	402	236	653	399	418	242	392	246	92
109	393	71	1023	366	717	236	673	236	92
37	286	33	51	296	44	233	243	223	92
26	250	27	24	247	25	229	252	232	92
788	698	289	1023	403	651	222	613	244	92
232	306	194	293	304	247	232	383	239	92
295	370	204	658	434	388	236	518	253	92
94	293	82	329	436	193	234	458	238	92
33	300	28	655	317	528	234	590	233	92
639	456	359	1023	306	856	238	703	235	92
45	280	41	11	267	11	229	242	230	92
296	330	229	599	319	481	236	251	241	92
28	335	21	385	458	215	234	504	229	92
107	377	73	538	483	285	237	556	237	92
30	252	31	39	256	39	229	253	226	92
38	452	22	165	784	54	233	235	234	92
27	296	23	81	306	68	234	316	238	92
201	502	102	480	465	264	234	503	239	92
191	393	125	338	426	203	228	304	232	92
67	268	64	155	265	150	238	317	230	92
77	269	73	103	273	96	228	353	222	92
280	355	202	729	363	515	227	415	241	92
332	381	223	528	348	388	232	249	239	92
42	269	40	75	278	69	236	276	230	92
278	369	193	608	371	419	231	393	243	92
187	430	111	1023	419	625	237	677	228	93
368	379	249	660	402	420	232	577	225	93
131	328	103	190	317	154	228	322	223	93
27	250	28	32	259	31	236	244	242	93
310	374	212	495	364	348	229	233	237	93
89	406	56	1023	313	838	232	675	228	93
240	302	203	553	296	478	231	383	230	93
53	397	34	832	450	473	231	607	222	93
1023	468	560	1023	267	982	255	1023	315	93
41	507	21	707	599	302	229	589	219	93
35	388	23	613	431	364	228	565	233	93
27	315	22	493	386	326	232	536	227	93
1023	1015	258	1023	267	982	232	849	256	93
29	268	28	78	272	73	235	311	229	93
1023	765	343	1023	267	982	224	867	239	93
1023	784	334	1023	267	982	222	871	226	93
213	317	172	250	303	211	237	356	228	93
51	423	31	905	486	477	226	620	234	93
48	269	45	67	263	65	229	271	235	93
225	359	160	262	423	159	228	281	236	93
356	530	172	1023	401	653	233	684	238	93
243	385	162	158	387	105	234	226	228	93
138	549	64	1023	431	608	225	706	235	93
580	561	265	1023	267	982	245	823	236	93
77	554	36	1023	543	482	238	670	229	93
157	402	100	1023	646	406	234	678	237	93
189	542	89	1023	470	558	229	683	238	93
143	707	52	1023	474	553	230	719	232	93
408	666	157	1023	267	982	233	825	234	93
56	507	28	890	735	310	229	614	231	93
63	571	28	1023	576	455	229	655	232	93
51	550	24	631	535	302	232	576	226	93
128	605	54	1023	490	535	224	700	222	93
32	335	24	478	384	319	233	548	235	93
263	315	214	497	318	400	230	419	246	93
50	373	35	1023	471	557	230	641	237	93
1023	695	377	1023	267	982	239	880	243	93
174	321	139	276	303	233	237	299	231	93
21	253	21	16	254	16	223	237	234	93
305	839	93	1023	267	982	236	792	232	93
271	347	200	600	321	478	237	400	240	93
77	595	33	1023	544	482	232	675	234	93
146	589	63	1023	335	782	234	708	222	93
38	292	34	631	355	454	235	567	236	93
223	308	185	293	292	257	239	242	237	93
27	321	21	422	376	288	235	526	232	93
182	291	160	193	280	176	236	294	247	94
20	248	21	20	257	20	229	225	236	94
100	276	93	161	378	109	234	396	235	94
233	404	147	333	386	220	229	477	243	94
245	345	182	306	348	225	228	301	228	94
45	555	21	1023	612	428	235	653	243	94
299	353	217	451	325	356	226	265	223	94
80	295	69	209	303	177	233	453	231	94
25	249	26	26	252	26	233	247	225	94
198	337	150	247	321	197	238	346	237	94
238	306	199	452	304	381	232	331	232	94
426	628	174	928	653	364	238	488	243	94
791	668	303	1023	267	982	243	808	243	94
24	258	24	9	260	9	232	227	231	94
322	366	225	1023	439	597	241	661	232	94
28	336	21	468	390	307	229	531	235	94
148	292	130	173	292	151	240	239	244	94
20	265	20	41	272	39	232	239	231	94
388	337	295	166	332	128	239	234	229	94
150	375	103	937	486	494	231	632	239	94
100	469	55	952	493	495	236	621	237	94
28	300	24	350	364	246	227	500	235	94
24	251	25	22	246	23	229	245	230	94
50	297	43	91	339	68	229	350	231	94
765	678	289	1023	267	982	230	840	236	94
255	326	200	388	327	304	237	381	245	94
22	258	22	32	259	31	229	256	229	94
548	426	330	407	415	251	226	292	228	94
26	276	24	126	343	94	233	366	238	94
32	251	32	14	247	14	235	235	222	94
187	328	147	345	323	273	236	327	238	94
34	367	24	644	436	378	225	579	226	94
46	478	25	1022	526	497	230	630	237	94
153	329	119	151	339	114	241	273	232	94
86	407	54	1023	444	590	232	654	244	94
218	365	153	212	367	147	226	262	241	94
285	360	202	466	455	262	233	549	239	94
262	336	199	550	356	396	231	273	236	94
241	337	183	387	343	289	236	347	224	94
51	581	22	1023	671	390	229	639	233	94
232	358	166	339	371	234	234	369	244	94
538	466	296	1023	290	904	229	787	241	94
236	348	173	390	327	305	229	385	234	94
68	419	41	973	642	388	233	630	229	94
44	294	38	102	295	89	231	269	234	94
81	280	74	105	303	89	235	322	235	94
50	508	25	1023	564	465	231	640	232	95
30	296	26	159	587	69	222	373	240	95
416	397	268	691	372	475	237	284	239	95
98	581	43	1016	511	509	233	631	232	95
100	512	50	1023	377	696	232	688	248	95
294	340	222	700	334	536	231	435	252	95
56	274	52	86	280	79	234	302	231	95
183	298	157	238	293	207	232	270	229	95
58	523	28	1023	624	420	232	663	235	95
78	278	72	113	278	104	238	251	243	95
432	489	226	1023	267	982	237	839	253	95
1023	681	385	1023	267	982	223	816	233	95
375	611	157	1023	267	982	228	753	227	95
58	262	57	78	270	74	235	263	225	95
714	598	306	1023	267	982	234	817	233	95
35	427	21	977	565	443	230	622	230	95
30	377	20	506	457	283	237	553	226	95
127	310	105	306	296	264	229	320	238	95
217	303	183	210	308	174	224	321	231	95
189	438	111	1023	411	638	236	675	237	95
43	367	30	685	463	379	229	584	231	95
40	338	30	292	360	207	226	472	231	95
454	461	252	1023	401	653	231	709	234	95
52	390	34	674	435	396	230	596	222	95
268	323	212	427	315	347	230	365	239	95
210	332	162	279	314	228	234	347	231	95
114	606	48	1023	484	542	237	680	228	95
322	341	242	638	372	440	239	433	247	95
39	372	27	637	428	381	230	576	238	95
26	261	25	38	255	38	232	266	228	95
255	345	189	435	348	320	235	284	239	95
312	371	215	634	370	439	231	363	248	95
162	568	73	1023	331	791	234	735	227	95
197	305	165	198	306	165	230	307	224	95
26	260	25	40	257	40	236	233	228	95
22	279	20	279	313	229	232	468	234	95
139	476	75	1023	332	789	231	716	243	95
239	363	169	333	407	209	231	430	242	95
30	258	29	61	263	60	223	233	403	95
69	267	66	78	266	75	232	258	229	95
1023	831	315	1023	267	982	242	943	251	95
57	411	36	1023	390	672	231	663	233	95
344	411	215	752	442	436	233	395	235	95
91	527	44	1023	541	485	236	672	236	95
37	454	21	578	522	284	228	569	239	95
311	336	237	787	484	417	234	587	236	95
100	552	46	1023	371	707	232	699	228	95
31	347	23	374	370	259	231	502	238	95
30	290	26	22	279	20	231	232	234	95
306	361	217	433	339	327	233	357	233	96
190	473	103	320	411	199	227	371	229	96
28	302	24	243	482	129	225	452	234	96
181	344	135	221	333	170	231	347	246	96
67	497	35	1023	514	510	230	664	234	96
1023	546	480	1023	267	982	237	929	260	96
137	306	114	205	304	173	227	269	238	96
106	262	104	134	257	134	233	290	237	96
899	760	303	1023	267	982	224	856	256	96
582	838	178	1023	267	982	233	870	229	96
28	371	20	528	439	308	236	559	225	96
144	357	103	283	328	221	234	290	236	96
1023	521	503	1023	267	982	232	870	238	96
379	390	249	1023	465	563	225	675	230	96
602	724	213	1023	267	982	237	854	241	96
106	449	61	1023	328	800	235	696	242	96
1009	818	316	1023	267	982	236	957	240	96
200	774	66	1023	302	869	229	766	224	96
69	351	50	529	452	299	234	547	235	96
42	257	42	39	260	39	236	274	236	96
45	438	26	897	490	469	234	618	242	96
22	260	22	19	266	18	237	242	233	96
29	260	28	15	253	15	234	233	238	96
210	317	170	211	314	171	234	241	234	96
70	263	68	80	258	79	225	231	237	96
363	383	242	678	368	472	227	390	242	96
552	443	319	1023	513	511	230	681	229	96
98	417	60	1023	460	569	236	662	230	96
21	270	20	119	298	103	231	420	238	96
160	361	114	281	374	193	228	420	236	96
29	263	28	40	262	39	230	225	227	96
32	281	29	72	329	56	236	290	231	96
139	391	91	124	398	80	227	239	233	96
644	558	295	1023	267	982	232	760	240	96
66	449	38	1023	526	499	237	658	237	96
244	333	188	596	313	488	232	415	225	96
52	382	35	998	492	519	237	630	237	96
259	316	210	304	300	259	235	400	229	96
312	340	235	811	472	440	230	562	233	96
51	346	38	109	345	81	236	335	235	96
267	325	210	499	302	423	237	354	246	96
144	279	133	199	275	186	237	276	236	96
37	253	37	36	257	36	234	243	230	96
133	273	125	144	278	132	232	300	224	96
359	399	231	1023	543	483	243	649	241	96
295	520	145	1023	267	982	234	797	231	96
354	714	127	1023	267	982	231	822	235	96
238	329	185	355	331	274	236	383	238	96
210	305	176	190	288	169	235	269	243	96
172	372	119	1023	529	495	226	639	241	97
54	258	54	58	262	56	232	264	236	97
115	478	62	1023	365	718	230	676	239	97
26	249	27	37	252	37	229	255	239	97
771	597	331	1023	342	767	237	786	229	97
45	348	33	372	465	205	230	511	233	97
31	356	22	494	458	276	232	549	231	97
31	287	28	391	364	275	240	523	233	97
278	317	225	130	307	108	225	235	230	97
307	383	205	740	562	337	237	565	223	97
57	611	24	1023	740	354	227	636	226	97
145	294	126	243	283	219	234	265	240	97
83	550	38	1023	519	505	232	667	236	97
46	416	28	767	424	463	227	603	226	97
21	250	21	10	238	11	231	234	230	97
57	269	54	97	273	91	231	347	230	97
197	288	175	236	284	213	238	246	247	97
514	541	243	1018	506	515	236	412	250	97
388	398	250	1023	450	582	233	654	219	97
426	419	260	1023	483	543	230	630	232	97
96	345	71	576	616	240	232	573	234	97
57	265	55	42	267	40	240	248	234	97
66	266	64	87	261	85	229	269	235	97
114	283	104	177	275	165	233	239	225	97
177	536	84	1023	416	631	225	694	230	97
55	386	36	608	587	265	236	565	228	97
306	353	222	359	311	295	227	340	227	97
256	310	211	341	300	292	231	375	237	97
118	405	75	1023	269	975	235	699	231	97
36	352	26	421	560	193	226	518	238	97
23	268	22	61	269	58	227	265	233	97
116	280	106	122	272	114	233	257	231	97
413	445	237	1023	431	608	231	648	224	97
36	259	35	27	250	27	235	239	236	97
617	546	289	1023	314	836	242	754	236	97
23	285	20	244	335	186	229	465	234	97
87	449	50	1023	465	564	233	657	237	97
86	451	49	1023	428	613	234	664	236	97
234	296	202	371	289	329	237	283	238	97
261	320	209	512	311	422	237	393	238	97
37	266	36	32	273	30	237	235	235	97
289	326	227	585	307	487	235	425	239	97
305	360	217	656	369	456	241	428	230	97
92	294	80	147	288	130	230	299	232	97
30	264	29	85	264	82	236	233	234	97
455	458	255	802	496	414	230	291	241	98
258	302	219	529	428	316	236	479	226	98
390	410	244	961	412	598	232	625	232	98
374	399	240	723	406	456	227	389	262	98
376	370	260	263	350	192	232	229	233	98
1023	676	388	1023	267	982	238	754	242	98
40	444	23	752	657	293	232	602	241	98
1023	811	323	1023	267	982	227	870	238	98
49	333	38	733	387	485	232	596	238	98
94	637	38	1023	530	495	231	690	229	98
189	473	102	1023	267	982	229	773	226	98
51	275	48	16	313	13	230	234	234	98
22	249	23	29	241	31	230	222	231	98
579	487	304	1023	320	820	239	661	233	98
411	418	251	757	427	454	228	455	243	98
28	279	26	109	290	97	229	352	227	98
74	408	46	1023	383	685	234	672	231	98
255	369	177	357	335	272	226	427	234	98
231	317	187	246	310	203	232	292	239	98
231	321	184	484	319	388	235	312	257	98
463	481	247	1023	272	964	230	740	234	98
165	310	136	272	298	234	233	326	236	98
352	628	143	1023	267	982	233	816	228	98
266	326	209	487	345	361	231	342	243	98
210	315	171	329	291	289	236	275	245	98
61	354	44	1023	408	643	233	637	229	98
173	477	93	1023	360	729	236	702	230	98
489	364	344	333	347	246	236	230	245	98
191	304	161	171	298	147	230	229	242	98
38	258	38	58	261	57	235	245	231	98
38	259	38	36	282	32	235	256	233	98
271	635	109	1023	615	426	233	688	224	98
307	376	209	600	384	399	234	395	235	98
245	326	193	523	508	264	227	503	226	98
282	366	198	590	353	428	231	368	248	98
97	263	94	74	258	73	232	238	228	98
236	302	200	271	292	238	235	332	236	98
388	369	269	299	359	213	232	268	229	98
737	559	338	1023	267	982	239	785	240	98
658	458	367	1023	279	938	229	535	284	98
780	555	360	1023	267	982	231	758	237	98
314	376	213	433	379	292	227	458	238	98
1023	456	575	1023	267	982	243	937	293	98
30	273	28	73	274	68	232	307	241	98
138	282	126	291	275	271	231	267	227	98
1023	466	562	1023	267	982	236	906	254	98
527	484	279	875	485	462	232	559	230	98
1023	711	369	1023	267	982	226	870	268	98
206	305	173	317	305	267	234	256	234	98
1023	595	441	1023	267	982	238	898	259	98
234	319	188	329	313	270	237	362	253	98
96	262	94	90	270	85	239	235	232	98
113	282	103	81	283	73	229	232	243	98
30	349	22	438	374	300	227	519	230	98
667	658	259	1023	267	982	230	829	232	99
227	302	192	456	298	393	229	343	240	99
242	304	204	235	287	210	225	332	223	99
27	259	27	62	265	60	232	222	231	99
380	388	251	785	366	549	236	480	241	99
240	534	115	1023	267	982	244	768	237	99
25	300	21	236	337	180	234	446	229	99
796	797	256	1023	267	982	247	867	235	99
203	327	159	275	328	215	231	312	245	99
231	366	162	217	347	160	231	317	234	99
63	510	32	1023	497	527	237	664	239	99
335	362	237	640	321	511	224	240	248	99
46	312	37	96	323	76	231	339	235	99
118	309	98	174	319	139	236	305	238	99
86	395	56	1023	532	493	230	645	228	99
42	331	32	541	358	386	241	553	228	99
34	273	32	15	266	15	237	227	231	99
252	332	195	559	342	419	236	397	236	99
349	436	205	807	379	546	236	406	238	99
209	297	180	404	297	349	237	367	234	99
678	556	312	960	556	442	226	601	230	99
48	452	27	1023	613	428	229	644	222	99
258	355	186	532	369	369	237	359	240	99
60	346	45	789	608	332	229	602	229	99
248	311	204	231	288	205	228	347	235	99
223	317	180	176	302	149	234	228	233	99
97	298	83	205	291	180	234	250	254	99
32	338	24	527	449	300	238	556	230	99
28	263	28	9	253	10	230	238	226	99
287	417	176	856	460	476	235	591	218	99
31	325	24	349	367	243	231	507	231	99
470	418	288	1023	417	628	236	652	238	99
101	281	92	153	284	138	233	491	233	99
34	378	23	634	435	373	235	574	236	99
242	367	169	429	346	317	227	410	239	99
72	366	51	1023	409	641	231	650	225	99
159	334	122	235	337	179	237	240	225	99
116	274	109	197	322	156	231	380	233	99
43	353	31	691	396	447	230	588	228	99
350	365	245	828	360	588	235	454	243	99
557	573	249	1023	283	927	236	721	247	99
349	370	241	588	368	409	231	242	243	99
30	266	29	14	293	12	232	231	231	99
278	348	205	628	348	462	225	358	280	100
121	339	91	245	328	191	232	333	234	100
42	374	29	763	465	420	236	601	235	100
79	534	38	1023	590	445	228	656	230	100
103	316	83	72	339	54	224	237	236	100
73	433	43	1023	459	571	234	667	232	100
208	373	142	1023	267	982	229	737	232	100
37	386	24	350	413	217	230	499	222	100
75	451	43	1023	375	699	232	671	240	100
952	654	373	1023	267	982	242	796	250	100
1023	614	427	1023	267	982	228	883	242	100
54	343	41	751	426	451	229	600	239	100
440	397	283	1000	366	699	233	566	240	100
1023	571	459	1023	267	982	234	886	247	100
141	300	120	233	309	193	230	253	251	100
26	319	21	451	342	337	231	539	238	100
28	301	24	190	626	78	232	410	236	100
144	359	103	283	391	185	237	296	236	100
385	424	232	1023	404	649	234	648	231	100
25	251	25	41	251	42	228	230	232	100
31	345	23	531	438	310	237	551	247	100
46	462	25	810	584	355	233	615	232	100
58	575	26	874	868	258	234	614	228	100
76	527	37	1023	544	482	237	651	229	100
56	413	34	622	387	411	233	575	225	100
447	377	304	339	425	204	226	386	224	100
278	341	209	371	316	300	230	367	237	100
65	504	33	875	770	291	235	621	235	100
413	436	242	1023	342	766	234	600	238	100
261	311	215	293	298	252	232	356	241	100
295	326	232	542	322	431	234	408	225	100
181	323	144	284	313	232	232	372	236	100
177	307	148	352	311	290	240	340	229	100
249	344	185	419	350	307	229	294	230	100
60	352	44	754	395	488	236	603	234	100
93	498	48	1023	424	618	228	675	229	100
124	402	79	916	536	437	234	614	237	100
457	392	298	728	445	419	234	233	223	100
33	337	25	605	358	433	231	582	231	100
101	302	86	140	310	116	231	310	233	100
203	334	155	336	340	253	227	298	244	100
205	304	173	251	292	220	234	303	233	100
24	256	24	28	253	29	235	245	234	100
107	308	89	228	296	197	234	254	240	100
288	349	211	674	326	529	233	358	246	100
286	369	199	429	368	298	231	464	231	100
71	263	69	53	263	51	230	227	227	101
36	272	34	34	269	33	227	237	237	101
287	388	189	1023	267	982	227	723	228	101
369	670	141	1023	322	814	232	727	227	101
88	450	50	1023	359	731	234	690	242	101
839	658	326	1023	267	982	222	805	231	101
38	384	25	351	442	203	227	517	234	101
536	564	243	1023	304	863	235	754	233	101
213	286	191	240	306	201	236	292	239	101
386	364	271	806	419	493	228	590	237	101
706	646	280	1023	267	982	237	818	246	101
155	301	131	239	292	210	233	261	243	101
90	397	58	1023	474	553	233	641	239	101
292	335	223	518	318	417	227	381	228	101
42	354	30	462	408	290	228	537	230	101
327	342	245	564	316	457	231	471	247	101
42	252	42	31	256	31	231	249	228	101
98	276	91	50	301	43	228	231	227	101
390	378	265	900	456	505	229	568	239	101
30	394	20	582	415	359	231	572	226	101
214	309	178	329	300	281	230	251	231	101
268	330	208	1023	461	569	229	631	237	101
389	377	264	384	361	272	223	416	225	101
489	408	307	1023	392	669	235	647	247	101
263	321	210	379	310	313	243	353	241	101
52	260	51	20	280	18	229	228	237	101
115	284	104	149	280	137	232	252	233	101
23	256	23	45	258	45	233	244	231	101
22	270	21	87	272	82	234	342	236	101
75	545	35	1023	594	441	236	655	232	101
133	306	111	248	304	209	225	263	240	101
43	349	32	470	495	243	232	535	229	101
449	461	250	1023	487	538	234	663	233	101
1023	518	506	1023	267	982	234	885	250	101
1023	533	492	1023	267	982	250	953	271	101
238	650	94	1023	267	982	230	755	233	101
1023	640	410	1023	267	982	233	834	246	101
276	320	221	561	330	436	230	437	233	101
22	252	22	11	249	11	230	227	229	101
826	608	348	1023	267	982	234	800	249	101
113	294	98	53	290	47	231	281	231	101
302	395	196	1023	284	924	229	722	247	101
1023	763	343	1023	267	982	231	867	230	101
62	258	61	79	253	80	232	260	224	101
230	341	173	405	384	270	228	326	243	101
53	270	51	100	270	95	228	369	237	101
35	388	23	778	520	383	229	597	229	101
267	363	188	468	330	363	237	384	231	101
166	549	77	1023	381	687	239	716	217	101
587	558	270	1023	267	982	231	808	247	101
43	422	26	743	530	359	232	595	238	101
300	381	201	478	394	311	220	349	244	102
64	346	47	869	388	574	232	615	227	102
604	477	324	1023	448	585	228	687	245	102
141	328	110	60	352	44	240	238	223	102
331	355	239	522	333	402	223	462	239	102
68	283	61	34	283	31	231	231	226	102
444	413	276	1023	454	578	223	680	239	102
29	351	21	780	401	498	231	607	235	102
29	377	20	378	494	196	232	518	230	102
39	267	37	142	430	85	238	374	234	102
60	364	42	969	517	480	235	626	228	102
273	380	184	482	357	346	236	368	232	102
53	471	29	579	517	287	234	562	237	102
24	250	24	28	254	28	231	237	234	102
244	380	164	481	362	340	233	507	234	102
77	857	23	1023	913	287	236	662	243	102
174	288	154	212	287	190	220	313	231	102
68	255	68	44	253	44	229	260	230	102
50	395	32	741	390	486	231	596	224	102
579	446	332	1023	267	982	237	769	241	102
1023	695	377	1023	267	982	233	838	238	102
31	277	29	19	272	17	225	227	235	102
599	500	307	1023	267	982	233	802	246	102
1023	602	435	1023	267	982	228	854	242	102
394	408	247	1023	442	593	236	664	224	102
181	309	150	200	302	169	231	267	232	102
345	364	242	500	352	364	222	376	235	102
24	261	24	27	257	27	237	265	222	102
39	394	26	450	472	244	231	530	228	102
193	308	161	286	300	244	233	366	236	102
63	503	32	1023	637	411	233	646	235	102
187	299	160	242	290	213	227	370	229	102
595	440	346	1023	336	780	233	695	230	102
150	521	74	1023	355	738	235	701	234	102
252	521	124	1023	267	982	227	764	234	102
345	384	230	584	336	445	226	275	279	102
434	447	248	817	664	315	231	581	225	102
461	479	246	724	480	386	225	433	237	102
224	313	183	335	292	294	235	332	228	102
41	494	21	858	529	415	231	615	227	102
761	577	337	1023	349	752	242	709	236	102
35	418	22	704	571	315	225	583	237	102
133	512	67	1023	485	540	231	708	230	102
23	280	21	15	265	14	227	229	240	102
31	343	23	491	339	371	232	545	231	102
57	293	50	315	300	269	230	242	224	102
317	346	234	367	334	281	237	447	234	102
35	374	24	737	502	376	228	598	234	102
54	267	52	61	266	58	230	251	234	102
34	388	22	651	519	321	234	572	233	102
32	350	24	544	435	320	234	546	229	102
1023	648	405	1023	267	982	235	796	242	102
80	302	68	219	380	147	233	256	239	102
28	259	27	38	260	37	232	288	235	102
108	325	85	102	359	72	233	293	240	102
1023	482	544	1023	267	982	238	962	268	102
1023	701	374	1023	267	982	236	923	233	102
41	250	42	30	255	30	232	275	232	102
172	667	66	1023	274	957	239	766	238	103
719	896	205	1023	267	982	234	882	251	103
109	445	62	1023	412	637	229	675	238	103
166	298	143	272	296	236	230	355	234	103
48	291	42	74	298	64	225	293	239	103
50	260	49	57	261	56	237	233	238	103
130	347	96	87	365	61	230	249	233	103
841	611	352	1023	267	982	238	693	220	103
98	594	42	1023	344	762	227	717	231	103
144	283	130	146	275	136	226	228	232	103
31	253	32	38	257	38	235	237	233	103
585	527	284	1023	267	982	231	731	238	103
297	319	239	308	319	247	226	374	243	103
73	633	30	1023	440	596	240	686	237	103
196	322	156	283	306	237	230	358	239	103
750	627	306	1023	348	753	228	727	248	103
273	360	194	429	436	252	235	259	228	103
213	325	168	1023	282	930	231	661	236	103
58	402	37	581	509	292	229	566	225	103
21	277	20	59	280	54	231	262	229	103
34	251	35	23	251	23	232	239	237	103
81	539	39	1023	413	634	232	690	237	103
23	279	21	371	308	308	228	511	226	103
155	306	130	251	313	206	238	332	241	103
264	321	211	480	311	395	238	354	242	103
28	324	22	371	424	224	229	508	224	103
54	361	38	747	397	481	231	594	240	103
19	245	20	20	249	20	230	231	222	103
22	273	21	286	297	247	231	471	231	103
323	344	241	564	344	420	229	307	226	103
350	348	257	244	310	201	235	228	222	103
61	667	24	1023	690	380	232	660	225	103
1023	865	303	1023	267	982	220	956	247	103
352	379	238	570	408	358	233	525	232	103
134	289	119	208	282	189	234	305	237	103
1023	668	393	1023	267	982	236	857	241	103
89	379	60	315	392	206	225	494	238	103
37	251	37	19	254	19	234	227	231	103
55	254	55	42	254	43	229	235	240	103
226	451	128	1023	454	578	237	646	240	103
77	589	33	1023	511	513	234	677	230	103
22	280	20	236	300	201	231	444	231	103
23	279	22	50	283	45	233	237	240	103
71	308	59	86	293	76	231	243	234	103
121	441	70	1023	267	982	237	734	239	104
206	312	169	347	298	298	236	321	240	104
56	292	49	229	371	158	228	445	237	104
65	289	57	28	293	24	231	229	221	104
394	584	173	1023	267	982	233	771	231	104
302	354	219	554	329	431	230	379	239	104
208	318	167	335	302	284	232	350	231	104
28	280	26	77	284	70	238	248	240	104
35	311	29	291	324	230	234	505	222	104
75	262	73	76	268	72	232	245	234	104
434	401	277	1006	674	382	228	577	227	104
106	646	42	1023	712	368	235	666	228	104
1023	849	309	1023	267	982	233	803	244	104
91	446	52	1023	422	622	233	659	236	104
1023	1000	262	1023	267	982	239	934	258	104
24	258	24	31	255	31	227	232	238	104
116	398	75	1023	459	571	225	661	242	104
67	470	37	1023	541	485	228	657	237	104
821	640	329	1023	438	598	224	687	242	104
316	339	238	538	319	432	232	260	235	104
50	256	50	49	258	49	230	256	228	104
24	248	24	19	242	20	230	238	225	104
825	627	336	1023	267	982	241	816	221	104
776	755	263	1023	267	982	235	810	239	104
1023	566	463	1023	267	982	234	900	246	104
96	483	51	1023	391	671	238	684	241	104
177	350	130	301	345	223	231	393	232	104
1023	718	365	1023	267	982	231	857	290	104
463	396	300	363	442	210	235	225	232	104
1023	490	535	1023	267	982	240	935	253	104
1023	557	471	1023	267	982	234	1000	278	104
80	453	45	1023	438	598	227	655	223	104
32	324	25	432	359	308	232	535	228	104
486	456	272	1023	342	766	249	742	237	104
769	730	270	1023	317	827	241	752	238	104
43	308	36	334	378	226	229	500	228	104
248	319	199	474	313	388	233	387	236	104
227	294	197	255	281	232	238	363	235	104
27	265	26	91	267	87	232	324	231	104
36	416	22	564	584	247	240	557	227	104
1023	540	486	1023	267	982	243	923	253	104
848	715	303	1023	267	982	236	835	229	104
223	320	178	284	331	220	236	253	224	104
87	275	81	111	273	104	234	252	232	104
265	372	182	551	355	397	235	443	245	104
428	396	277	1023	334	785	239	694	234	104
39	449	22	845	543	398	233	614	226	104
39	259	39	37	252	37	232	283	235	104
106	607	45	1023	475	552	240	668	226	104
68	262	66	20	245	20	229	239	224	104
74	470	41	826	413	512	239	607	234	104
256	572	115	1023	340	772	247	733	234	104
214	300	183	241	286	216	227	392	235	104
97	503	49	1023	452	580	239	696	237	104
383	368	266	265	352	193	234	241	230	105
54	272	51	72	271	68	232	281	233	105
168	391	110	360	395	233	230	378	236	105
181	309	150	402	428	241	230	384	224	105
41	379	28	735	447	421	232	593	234	105
187	344	139	387	335	296	236	277	238	105
46	396	29	925	499	474	236	623	226	105
77	270	73	55	263	54	229	347	235	105
54	389	35	657	455	370	236	598	239	105
255	371	176	582	367	406	231	429	241	105
552	458	309	1023	326	803	226	724	234	105
240	331	186	553	337	420	234	233	236	105
24	262	24	20	269	19	232	230	230	105
63	426	38	951	484	503	231	630	236	105
263	330	204	310	294	270	231	231	235	105
583	433	345	681	399	437	233	366	235	105
102	370	71	1023	340	770	236	679	239	105
35	434	21	476	456	267	231	545	220	105
395	373	272	1023	399	657	226	673	236	105
75	536	36	1023	562	467	228	664	225	105
192	507	97	1023	267	982	228	766	232	105
27	305	22	303	328	236	228	479	223	105
295	369	205	177	385	118	227	251	228	105
98	278	90	181	274	169	235	307	235	105
143	560	65	1023	323	812	228	723	219	105
201	296	174	249	285	223	226	323	235	105
24	257	24	31	268	30	230	257	224	105
134	319	107	208	313	170	233	354	229	105
237	318	190	328	306	274	231	348	238	105
191	348	140	336	342	251	244	301	246	105
176	302	149	201	304	170	227	284	228	105
92	297	79	363	344	271	234	512	234	105
38	363	26	596	401	381	232	571	230	105
49	311	41	29	322	23	232	282	237	105
51	533	24	804	644	320	236	606	233	105
154	297	133	206	291	181	230	355	240	105
71	270	67	113	278	104	234	273	230	105
218	309	180	446	334	342	232	428	235	105
42	253	43	49	256	49	229	303	231	105
505	581	222	1023	267	982	235	786	235	105
243	391	159	583	392	381	226	332	252	105
337	343	252	549	335	420	232	425	247	105
26	255	27	35	256	35	229	250	234	105
233	300	199	244	298	210	227	348	231	106
101	721	36	1023	406	645	231	705	229	106
51	340	39	894	436	525	236	616	227	106
483	464	266	817	479	436	230	493	255	106
1023	585	448	1023	267	982	227	879	251	106
52	396	34	560	401	358	229	561	234	106
59	376	40	946	537	451	234	619	222	106
35	389	23	460	536	220	227	540	235	106
26	271	24	91	286	81	236	235	230	106
60	272	57	73	270	69	226	289	228	106
33	431	20	860	547	403	231	611	242	106
42	414	26	777	420	473	231	603	233	106
75	354	54	943	550	439	234	628	236	106
73	502	37	1023	493	532	233	663	234	106
41	298	35	15	295	13	231	238	226	106
169	309	140	283	304	238	225	330	234	106
613	529	297	1023	378	693	232	260	246	106
263	349	193	456	326	358	235	408	228	106
246	339	185	138	357	99	229	226	222	106
23	308	20	256	302	217	226	459	233	106
293	341	220	632	323	502	230	369	238	106
32	253	32	31	256	31	232	245	227	106
115	269	109	84	275	78	236	276	238	106
42	342	32	623	368	433	235	574	231	106
38	424	23	763	594	329	228	606	234	106
202	291	178	261	283	236	236	309	231	106
46	342	34	536	352	390	238	560	227	106
25	260	25	10	251	11	230	226	234	106
240	329	187	354	324	280	237	420	239	106
251	314	205	308	287	274	228	389	239	106
204	394	132	349	386	231	238	323	232	106
273	403	173	1023	414	634	230	682	233	106
87	409	54	895	463	495	229	622	234	106
31	338	24	515	367	359	235	548	239	106
1023	534	491	1023	267	982	240	891	251	106
33	333	25	744	365	522	229	605	218	106
325	384	217	707	389	465	230	448	244	106
78	434	46	1023	405	647	230	663	230	106
548	511	275	1002	550	466	234	380	225	106
19	245	20	21	248	21	239	236	231	106
1023	509	515	1023	267	982	233	900	253	106
1023	593	442	1023	267	982	243	954	264	106
38	301	32	300	373	206	231	484	229	106
46	267	44	86	274	81	240	311	238	106
40	302	34	417	363	295	233	528	228	106
1023	446	587	1023	267	982	239	939	257	106
383	371	264	468	399	300	234	449	232	106
107	592	46	1023	487	538	232	686	232	106
548	619	227	1023	267	982	232	833	225	107
29	255	29	48	254	48	230	232	222	107
240	375	164	268	361	190	230	235	238	107
344	415	212	257	435	151	237	257	237	107
278	370	192	375	337	285	228	419	236	107
573	604	243	1023	267	982	237	860	235	107
302	372	208	421	348	310	230	414	233	107
30	265	29	15	270	15	240	227	235	107
359	366	251	991	347	731	232	365	285	107
264	367	184	550	374	376	233	361	246	107
151	280	138	216	278	199	233	350	244	107
303	618	125	1023	267	982	230	817	240	107
203	321	162	296	324	234	226	390	223	107
233	352	169	371	333	285	233	404	236	107
125	292	109	358	471	194	227	478	239	107
80	256	80	78	255	79	235	266	246	107
335	376	228	429	346	317	223	426	232	107
55	524	27	873	510	439	230	617	233	107
348	403	221	727	369	505	229	431	248	107
458	407	288	368	461	204	228	301	226	107
30	320	24	439	337	334	230	532	236	107
43	253	44	29	254	29	233	229	234	107
414	352	301	770	375	525	228	480	243	107
31	253	32	29	256	29	232	232	233	107
145	302	123	153	306	128	227	243	233	107
57	387	38	801	519	395	230	601	229	107
33	272	31	149	320	119	235	365	235	107
49	527	24	881	610	370	236	622	231	107
52	415	32	749	461	416	239	594	236	107
462	585	202	1023	286	916	229	726	235	107
217	318	175	357	308	297	238	356	236	107
54	391	36	877	466	482	231	611	237	107
518	426	311	571	422	347	236	327	233	107
253	329	197	332	328	259	228	366	242	107
368	404	233	1023	267	982	240	734	234	107
248	377	169	404	362	286	231	319	249	107
102	701	37	1023	386	680	236	712	250	107
209	296	181	237	289	210	229	290	234	107
271	380	183	372	540	176	231	309	233	107
455	429	271	1023	349	751	230	730	247	107
327	358	234	857	449	488	230	593	226	107
206	387	136	375	349	275	237	308	233	107
29	280	26	39	314	32	232	259	235	108
217	297	187	398	288	354	234	300	241	108
507	579	224	1023	316	830	236	744	234	108
268	343	200	487	344	362	235	413	239	108
25	260	25	27	277	25	230	246	236	108
301	315	244	515	303	436	235	380	243	108
49	332	38	808	355	584	238	607	234	108
364	372	250	917	363	647	228	511	236	108
513	448	293	1023	267	982	231	762	227	108
282	355	203	601	384	401	236	473	240	108
29	301	25	307	345	228	236	485	234	108
331	355	239	614	343	459	226	442	245	108
123	268	118	156	279	143	234	332	232	108
360	390	236	372	375	254	230	350	225	108
86	264	84	56	260	56	234	231	230	108
36	253	37	28	255	28	231	229	228	108
90	356	65	55	335	42	234	231	229	108
517	419	316	1023	282	930	231	708	238	108
46	435	27	584	427	350	229	570	226	108
326	370	226	650	370	449	240	488	244	108
42	348	31	1008	418	618	232	636	232	108
108	299	92	67	276	62	227	361	235	108
447	401	285	996	407	626	232	432	250	108
50	411	31	510	367	355	232	544	235	108
34	438	20	608	494	315	232	574	228	108
36	268	34	22	292	19	229	230	222	108
269	400	172	1023	478	548	226	633	237	108
398	380	268	872	662	337	225	592	239	108
221	326	174	411	308	342	228	346	240	108
51	420	31	897	517	444	228	623	231	108
1023	514	510	1023	267	982	232	914	237	108
410	429	244	1023	267	982	230	750	249	108
1023	751	349	1023	267	982	226	829	250	108
340	389	224	203	416	125	243	234	231	108
35	248	36	69	245	72	237	232	228	108
58	409	36	1023	387	678	231	649	233	108
1023	694	378	1023	267	982	239	852	224	108
25	316	20	372	348	274	232	506	232	108
549	536	262	1023	267	982	241	812	252	108
1023	736	356	1023	267	982	228	849	245	108
34	410	21	716	587	312	229	593	233	108
196	333	151	243	306	203	229	222	224	108
549	453	310	1023	267	982	234	737	248	108
47	425	28	680	482	361	235	585	236	108
674	470	367	1023	268	979	221	754	228	108
144	278	132	140	287	125	236	325	217	108
68	391	45	687	507	347	229	586	233	108
765	688	285	1023	267	982	238	880	248	108
387	395	251	1023	480	546	234	690	228	108
1023	483	543	1023	267	982	257	1023	541	108
1023	527	497	1023	267	982	234	923	244	108
230	307	192	253	304	213	230	250	230	108
1023	704	372	1023	267	982	242	871	237	108
1023	675	389	1023	267	982	238	913	243	108
218	323	172	372	315	302	227	372	246	108
34	373	24	417	408	262	233	518	231	108
102	288	91	138	286	123	231	292	229	108
92	443	53	1023	323	812	232	694	234	108
1023	433	606	1023	267	982	251	1020	287	108
45	332	35	474	423	287	227	549	232	108
67	378	45	328	462	182	235	494	230	108
207	338	157	488	399	314	230	484	225	108
285	314	233	235	338	178	234	265	225	108
24	267	23	13	263	12	230	233	235	108
47	442	27	746	625	306	230	595	228	108
257	692	95	1023	267	982	228	791	243	109
44	253	44	24	253	24	227	230	238	109
251	342	188	578	342	432	227	346	256	109
290	341	218	610	334	467	233	398	250	109
53	412	33	968	442	561	234	628	235	109
164	292	143	172	285	154	231	306	240	109
285	361	202	485	328	378	228	271	245	109
19	249	20	22	247	23	231	236	235	109
382	564	173	1023	267	982	237	805	239	109
209	316	169	869	692	321	231	609	236	109
41	441	24	899	546	422	230	610	235	109
124	300	106	98	277	90	235	227	236	109
248	309	206	379	298	326	239	351	236	109
75	290	67	210	472	114	228	433	229	109
134	370	93	371	871	109	238	462	229	109
53	485	28	968	601	412	234	630	234	109
598	706	217	1023	267	982	237	896	253	109
249	392	162	361	406	228	239	360	230	109
26	336	20	326	450	186	236	484	237	109
38	319	31	686	351	500	232	585	225	109
200	304	169	237	297	204	236	244	228	109
32	334	24	549	437	322	234	559	229	109
151	299	129	210	284	189	231	236	229	109
294	362	208	1023	570	460	234	623	240	109
87	507	44	1023	520	504	227	649	226	109
119	402	76	1023	399	658	237	657	231	109
473	411	295	1023	267	982	238	746	218	109
23	252	23	41	254	41	235	231	239	109
188	437	110	1023	360	727	228	685	237	109
58	341	43	631	427	378	226	577	232	109
277	441	161	426	429	254	230	331	233	109
57	273	54	27	267	26	233	230	238	109
151	313	123	202	306	169	234	234	235	109
70	273	66	207	528	100	236	421	229	109
42	336	32	768	400	492	228	602	243	109
265	317	214	296	319	237	231	467	236	109
135	415	83	1023	369	710	236	685	228	109
51	397	33	857	548	400	236	619	232	109
1023	548	478	1023	267	982	232	923	250	109
404	439	236	1023	476	551	236	656	224	109
551	862	164	1023	267	982	238	859	237	109
237	300	202	306	304	257	230	319	236	109
314	328	245	466	311	384	229	297	228	109
282	374	193	520	364	365	238	396	245	110
166	325	131	275	312	226	224	259	253	110
46	274	43	76	268	73	236	239	235	110
208	328	162	340	335	260	231	366	237	110
53	261	52	41	248	42	234	225	240	110
66	647	26	1023	671	391	232	654	237	110
21	263	21	33	265	32	233	262	230	110
42	515	21	1005	649	396	232	630	241	110
218	335	167	547	489	286	234	445	231	110
56	407	35	855	580	378	234	612	232	110
24	314	20	441	329	343	231	538	229	110
62	258	61	54	255	54	236	261	232	110
61	449	35	990	523	484	230	633	228	110
399	469	218	1023	468	560	231	694	247	110
400	394	260	1023	490	535	240	636	234	110
292	380	197	551	393	359	237	397	242	110
38	366	27	719	414	444	226	593	235	110
41	372	28	593	500	304	230	570	230	110
70	411	44	1023	622	421	232	630	238	110
113	388	75	1023	521	504	227	645	230	110
31	317	25	294	540	139	235	467	227	110
269	349	198	354	323	280	234	343	241	110
28	367	20	467	404	296	230	528	224	110
264	329	205	654	323	519	239	306	285	110
272	300	232	120	287	107	231	230	234	110
1023	427	614	1023	267	982	220	960	256	110
278	323	221	419	310	346	229	398	237	110
915	772	303	1023	267	982	232	902	246	110
40	474	22	826	620	341	237	606	231	110
256	365	180	446	302	378	236	232	225	110
1023	568	462	1023	267	982	258	902	287	110
55	523	27	865	570	388	237	615	233	110
49	405	31	709	543	334	230	596	242	110
207	317	167	307	303	260	228	242	238	110
44	259	43	20	255	20	233	230	232	110
27	258	27	12	270	11	234	225	233	110
589	982	154	1023	267	982	237	843	247	110
77	401	49	1023	436	602	245	647	230	110
57	360	40	926	416	570	237	619	237	110
44	480	23	766	613	320	224	598	236	110
165	316	134	224	311	184	240	364	235	110
311	357	223	727	374	497	233	506	244	110
238	327	186	433	318	348	226	242	237	110
32	353	23	599	402	381	227	570	228	110
56	290	49	242	435	143	224	434	233	110
282	327	221	202	308	168	228	239	223	111
37	414	23	789	452	447	225	605	234	111
35	268	34	51	273	48	236	263	235	111
370	346	274	522	355	377	233	301	243	111
40	262	39	60	266	58	237	236	239	111
347	390	228	613	378	416	236	436	233	111
745	641	298	1023	351	748	239	720	245	111
1023	556	471	1023	267	982	237	799	239	111
84	436	49	947	430	564	229	626	238	111
488	483	258	981	649	387	240	603	241	111
423	455	238	868	447	496	233	625	233	111
48	253	48	38	246	39	231	231	224	111
42	427	25	894	443	517	234	619	238	111
376	367	262	594	338	450	225	242	244	111
32	307	27	380	299	325	229	501	241	111
75	453	43	981	464	541	228	633	229	111
541	552	251	704	665	271	230	411	241	111
43	394	28	983	431	584	233	631	223	111
203	310	168	253	289	224	233	260	231	111
26	274	24	19	283	17	241	228	234	111
405	409	253	1023	354	740	234	720	238	111
161	304	136	175	289	156	227	232	241	111
413	502	211	1023	289	907	241	742	229	111
94	585	41	1023	514	510	228	685	236	111
39	258	39	64	260	63	234	299	233	111
58	363	41	883	444	510	232	620	238	111
268	339	203	476	338	361	233	246	237	111
365	414	226	1023	351	747	224	454	245	111
168	372	115	147	453	83	233	299	236	111
340	357	244	617	341	463	237	410	233	111
23	267	22	55	271	52	228	234	234	111
27	323	22	462	327	361	234	534	238	111
103	262	100	86	258	85	231	239	229	111
378	450	215	769	417	472	223	497	244	111
30	280	28	107	292	94	236	287	232	111
29	290	26	186	329	145	231	409	225	111
214	305	180	248	338	188	232	390	233	111
331	349	243	264	322	210	225	235	241	111
25	310	21	354	350	259	232	496	235	111
124	547	58	1023	641	409	229	650	230	111
70	281	64	74	282	67	227	279	240	111
378	370	261	1023	634	414	236	657	224	111
492	519	242	1023	267	982	226	772	224	111
456	417	280	1023	477	550	230	648	240	111
190	301	162	292	305	246	225	354	235	111
80	272	75	124	292	108	226	291	230	111
247	335	188	534	331	412	233	342	256	111
197	292	173	329	286	294	237	300	230	111
34	286	31	26	272	24	233	236	239	111
630	597	270	1023	267	982	234	787	230	111
175	505	89	1023	267	982	230	753	239	112
656	474	355	1023	267	982	229	798	238	112
65	642	26	1023	686	382	229	660	228	112
24	303	20	238	316	192	232	450	240	112
1023	949	276	1023	267	982	238	976	266	112
809	641	323	1023	475	552	230	636	245	112
31	349	23	597	413	370	233	564	233	112
315	352	230	705	334	540	239	459	242	112
1023	490	535	1023	267	982	239	917	260	112
212	361	151	1023	300	874	230	242	350	112
179	343	133	248	376	169	230	250	232	112
262	365	184	1023	539	486	235	642	242	112
164	433	97	1023	267	982	236	735	239	112
221	472	120	1023	418	627	226	646	221	112
58	392	38	838	487	440	232	617	227	112
72	342	54	642	482	341	232	581	226	112
20	267	20	97	347	71	231	346	226	112
63	257	63	56	258	55	232	249	229	112
383	386	254	962	378	652	237	467	254	112
26	258	26	60	265	58	232	260	233	112
215	317	173	421	308	351	230	314	252	112
175	427	105	1023	267	982	233	728	233	112
135	342	101	266	335	203	235	409	231	112
401	443	232	1023	486	539	241	650	221	112
26	263	26	13	253	13	236	229	234	112
327	558	150	1023	268	980	233	738	238	112
473	404	300	1023	280	938	232	706	231	112
292	330	227	544	309	450	231	264	235	112
157	411	98	1023	473	554	231	669	233	112
161	336	123	193	324	152	234	289	235	112
1023	669	392	1023	267	982	238	891	225	112
158	285	142	328	287	293	228	344	235	112
152	311	125	354	312	290	228	304	257	112
142	383	95	741	585	325	236	568	237	112
123	281	112	160	283	145	235	280	238	112
48	263	47	46	258	45	230	231	235	112
213	331	165	275	336	210	235	342	241	112
228	320	183	489	307	408	222	346	239	112
83	291	73	99	292	87	229	348	224	112
23	260	23	16	275	15	232	237	237	112
57	313	47	124	322	98	226	249	236	112
318	356	229	249	369	173	225	232	229	112
701	525	342	1023	369	710	232	687	236	112
27	340	20	268	480	143	232	452	231	112
33	349	24	332	477	178	233	494	237	112
71	299	60	40	299	34	235	233	231	112
39	430	23	939	598	402	231	624	241	112
168	398	108	562	434	332	224	487	233	112
68	415	42	858	626	351	236	607	244	112
285	341	214	428	363	302	231	260	239	112
37	369	25	533	458	298	233	553	238	112
1023	422	621	1023	267	982	229	996	275	112
60	642	24	1023	544	482	235	674	228	112
42	419	26	625	435	367	231	582	227	112
137	275	127	66	268	63	233	253	225	112
30	386	20	572	614	238	232	560	233	112
21	264	20	26	263	25	235	254	235	113
32	322	26	160	309	132	235	411	233	113
25	254	25	43	256	43	236	232	231	113
798	602	339	1023	388	676	229	656	242	113
47	256	47	33	254	33	232	237	233	113
150	347	110	352	364	247	231	409	231	113
46	261	45	62	266	60	234	229	231	113
23	254	23	53	261	52	232	247	237	113
31	328	24	323	448	185	230	495	229	113
514	470	280	1023	406	646	232	676	221	113
44	295	38	502	364	352	235	559	236	113
197	305	165	294	298	252	238	297	242	113
43	268	41	21	275	20	237	234	237	113
464	469	253	1023	267	981	231	545	247	113
30	254	30	23	250	23	231	239	235	113
33	367	23	612	410	381	232	576	227	113
38	332	29	612	373	420	229	578	225	113
88	396	57	1023	389	673	229	647	224	113
48	584	21	899	682	338	231	617	231	113
43	334	33	334	459	186	229	513	233	113
219	297	189	362	436	212	237	439	229	113
48	531	23	909	551	423	233	623	236	113
253	334	194	325	315	264	233	257	237	113
30	349	22	458	382	306	237	537	230	113
288	345	214	957	572	429	240	602	240	113
175	297	151	243	291	214	227	307	245	113
315	382	211	700	481	372	237	563	233	113
49	418	30	589	396	380	233	572	235	113
1012	658	394	1023	267	982	230	765	254	113
1023	492	533	1023	267	982	243	994	286	113
576	620	238	1023	267	982	225	772	227	113
34	307	29	333	667	128	228	481	234	113
218	324	172	406	311	334	232	376	233	113
206	322	164	281	316	228	232	238	237	113
286	319	230	405	317	327	237	399	233	113
212	308	176	500	414	309	232	451	235	113
219	371	151	271	343	202	227	365	243	113
471	435	277	1023	268	977	232	503	238	113
160	713	57	1023	267	982	237	800	231	113
110	308	92	162	306	136	231	251	242	113
250	328	195	476	308	396	238	327	231	113
45	258	45	50	259	49	229	258	220	113
88	412	55	1023	311	842	236	709	239	113
58	324	46	378	510	190	224	507	232	113
32	272	30	27	285	24	229	258	231	113
216	339	163	355	313	290	230	368	240	113
809	662	313	1023	267	982	227	770	235	113
122	332	94	265	371	183	227	300	234	113
25	295	22	351	316	284	231	498	238	113
21	247	22	15	239	16	232	220	229	113
164	290	145	196	272	185	240	226	218	113
70	256	70	73	256	73	227	278	229	113
80	389	53	765	537	364	226	597	234	113
132	314	107	294	355	212	236	317	234	114
216	457	121	274	481	146	228	476	224	114
192	312	157	283	303	239	234	328	246	114
31	349	23	548	436	322	235	555	237	114
398	390	261	680	346	503	232	392	240	114
184	309	152	269	319	216	229	345	236	114
263	320	210	390	316	316	239	417	245	114
23	257	23	14	262	14	229	233	228	114
66	331	51	143	363	101	226	342	229	114
24	257	24	35	257	35	228	257	230	114
296	356	213	214	373	147	233	236	234	114
49	282	44	39	275	36	234	237	237	114
118	306	99	178	300	152	229	359	235	114
429	353	311	801	491	418	229	536	219	114
651	565	295	1023	267	982	232	824	240	114
49	258	48	82	264	79	229	235	230	114
44	270	42	14	272	13	233	232	234	114
72	261	71	86	266	83	235	249	227	114
69	332	53	165	400	105	234	296	234	114
106	288	94	156	285	140	232	309	234	114
31	263	30	59	266	57	241	248	228	114
260	369	180	1023	547	479	229	639	239	114
54	262	52	46	261	45	230	250	235	114
42	281	39	36	273	34	231	242	236	114
357	709	129	1023	418	627	227	730	230	114
47	320	37	639	388	422	231	584	223	114
30	252	31	18	264	18	230	226	231	114
30	365	21	551	462	305	225	547	233	114
254	349	187	885	514	441	232	594	241	114
53	356	38	436	361	310	231	529	228	114
36	345	27	522	375	357	230	550	235	114
42	337	32	832	421	507	233	612	228	114
63	340	47	782	405	494	232	594	240	114
205	325	162	301	299	258	236	352	235	114
33	256	33	21	248	21	232	227	234	114
32	296	27	354	390	232	234	512	229	114
20	250	20	23	250	23	229	231	230	114
245	333	188	434	323	344	224	386	247	114
238	314	194	292	312	240	225	248	241	114
51	364	36	484	408	303	229	551	238	115
20	257	20	13	255	13	237	230	232	115
36	458	20	755	612	316	234	603	232	115
1023	505	519	1023	267	982	243	907	250	115
21	268	20	98	321	78	236	351	228	115
282	330	219	408	313	334	229	411	233	115
463	407	291	780	549	364	225	573	230	115
27	270	25	101	316	82	229	295	227	115
247	325	194	303	317	245	227	308	234	115
72	757	24	1023	642	409	220	676	241	115
141	616	59	1023	591	444	234	696	241	115
51	258	51	58	260	57	238	241	231	115
57	303	48	125	333	96	231	257	237	115
42	415	26	799	451	453	231	611	229	115
278	360	197	313	345	233	233	256	237	115
95	564	43	1023	437	600	231	679	228	115
289	388	191	403	484	213	235	319	225	115
413	432	245	1023	552	474	221	667	234	115
37	251	38	43	252	44	226	264	233	115
336	381	226	300	387	198	234	312	240	115
63	389	41	1023	424	618	229	653	227	115
230	502	117	1023	267	982	235	749	239	115
548	506	277	1023	274	958	237	748	238	115
881	594	380	1023	267	982	230	779	247	115
567	583	249	1023	267	982	225	841	234	115
43	407	27	765	499	393	223	600	229	115
32	421	20	705	575	314	230	589	232	115
1023	579	453	1023	267	982	249	942	256	115
193	348	142	239	370	165	231	235	229	115
75	400	48	1023	342	766	236	651	228	115
62	408	39	1023	328	799	239	667	233	115
99	262	97	60	260	59	234	238	234	115
81	447	46	1023	453	579	232	651	231	115
383	343	286	748	351	547	234	522	239	115
717	620	296	1023	267	982	226	731	227	115
47	419	29	907	484	480	231	612	235	115
91	275	85	84	282	76	226	261	234	115
773	626	316	1023	267	982	236	770	236	115
54	463	30	1023	600	437	235	633	231	115
426	567	193	1023	413	635	235	693	226	115
151	318	122	245	309	203	237	319	241	115
305	388	202	588	376	400	229	372	247	115
1023	625	420	1023	267	982	234	830	250	115
170	371	117	498	372	342	233	303	256	115
173	668	66	1023	713	368	239	667	236	115
125	446	72	1023	309	849	230	708	234	115
41	269	39	27	309	22	238	240	230	115
54	416	33	741	529	359	231	609	231	115
26	261	25	25	262	24	231	227	224	115
69	275	64	89	273	84	232	239	234	115
30	278	28	346	323	274	236	496	228	115
52	472	28	651	484	344	232	580	232	115
149	300	127	251	297	216	225	368	234	115
298	336	227	339	359	242	236	256	233	115
283	326	222	444	322	353	237	288	244	115
1023	625	419	1023	267	982	235	871	261	115
24	259	24	11	264	10	229	223	230	115
494	743	170	1023	267	982	235	861	244	115
355	369	246	678	394	440	234	488	241	116
240	351	175	359	370	248	225	228	236	116
82	439	48	1023	393	667	237	668	235	116
1023	575	456	1023	267	982	232	850	248	116
201	336	153	429	305	360	228	305	235	116
22	280	21	201	402	128	227	419	234	116
519	884	150	1023	267	982	220	890	233	116
255	318	206	407	300	347	232	360	231	116
55	439	32	1023	494	531	232	654	232	116
85	447	49	1023	389	673	232	673	236	116
659	636	265	1023	267	982	231	791	240	116
168	303	141	247	284	223	233	283	242	116
38	392	25	793	484	420	239	601	234	116
107	285	96	101	292	88	229	241	234	116
25	316	20	429	355	310	235	526	231	116
215	339	163	380	316	308	232	371	232	116
151	288	135	133	292	117	237	275	249	116
193	304	162	221	319	177	236	331	228	116
86	496	44	1023	447	586	232	681	239	116
28	250	29	25	254	25	231	235	227	116
109	605	46	1023	440	596	232	689	236	116
1023	593	442	1023	267	982	236	784	229	116
480	500	246	739	544	348	231	536	233	116
90	610	38	1023	473	555	237	687	236	116
94	510	47	1023	543	483	231	666	236	116
1023	506	518	1023	267	982	235	975	272	116
35	367	24	529	423	320	228	546	237	116
524	594	226	1023	453	579	229	235	231	116
326	366	228	634	413	393	231	513	234	116
46	405	29	697	559	319	230	588	237	116
67	427	40	1023	399	656	232	677	233	116
935	820	292	1023	267	982	246	927	249	116
1023	415	632	1023	267	982	247	989	278	116
492	613	205	1023	267	982	235	760	234	116
65	553	30	1023	593	442	231	652	229	116
1023	676	388	1023	267	982	242	938	238	116
39	370	27	548	488	288	228	562	228	116
137	363	96	214	369	149	228	275	244	116
144	289	127	213	298	183	227	237	225	116
161	306	135	238	318	191	232	291	250	116
69	259	68	85	256	85	234	244	239	116
266	317	215	433	298	372	232	317	247	116
261	318	210	492	315	400	235	398	240	116
277	325	218	760	363	535	231	429	268	116
52	374	35	886	522	435	230	615	232	116
101	272	95	102	271	96	232	306	229	116
886	780	291	1023	267	982	242	935	261	116
213	294	186	236	318	190	235	475	238	116
55	267	53	24	271	23	229	244	222	116
438	680	165	1023	267	982	238	845	234	116
1023	657	399	1023	267	982	231	799	247	116
206	326	161	272	366	190	229	326	237	117
81	365	57	406	365	285	227	517	231	117
28	304	24	409	309	339	227	530	229	117
46	353	33	422	349	309	231	534	231	117
236	315	192	342	306	287	232	408	229	117
25	259	24	49	264	48	228	244	236	117
298	362	210	726	342	544	228	491	226	117
204	322	162	327	326	257	229	397	236	117
674	486	355	1023	426	615	237	652	227	117
409	399	262	1023	342	766	239	613	232	117
33	371	22	462	377	314	239	539	234	117
117	643	46	1023	486	539	234	697	237	117
310	397	200	589	350	430	232	292	230	117
50	266	48	46	267	44	234	273	234	117
574	438	335	969	403	616	225	464	244	117
44	252	45	32	247	33	237	235	225	117
59	259	59	95	258	94	230	294	229	117
24	253	24	22	257	22	227	228	225	117
53	294	46	95	299	81	234	254	229	117
77	258	76	89	261	87	232	299	234	117
38	435	22	685	572	307	227	588	236	117
121	313	99	206	312	169	235	301	239	117
33	258	33	56	284	51	232	261	238	117
31	262	30	45	269	43	233	253	231	117
444	409	278	1023	270	970	240	731	227	117
227	349	166	543	429	324	229	449	234	117
29	325	23	515	379	348	237	544	230	117
192	331	149	315	327	246	234	329	244	117
274	368	191	360	388	237	233	344	233	117
554	534	266	1023	267	982	242	839	244	117
320	370	222	809	344	601	239	424	236	117
34	391	22	671	438	392	232	579	236	117
66	335	50	506	365	355	231	555	237	117
374	378	253	500	358	357	236	458	244	117
44	257	44	62	255	62	233	269	238	117
74	259	74	56	258	55	232	228	241	117
88	268	84	76	269	72	241	236	232	117
97	634	39	1023	528	497	231	696	235	117
360	682	135	1023	267	982	230	862	242	117
37	279	34	58	392	38	227	277	233	117
358	372	246	1007	361	713	232	353	252	117
82	286	74	184	293	161	232	249	234	117
72	277	67	166	301	141	229	421	229	117
113	433	67	1023	348	752	235	703	226	117
46	393	30	708	723	251	235	585	235	117
107	605	45	1023	434	605	235	709	234	117
120	598	51	1023	397	661	230	713	227	117
230	354	166	430	346	318	232	334	249	117
125	282	114	157	276	146	231	307	234	117
189	369	131	209	410	131	228	284	228	117
25	310	20	483	362	341	231	543	231	117
46	420	28	853	582	375	231	608	234	117
206	366	144	493	384	329	226	493	228	117
52	500	27	1017	627	415	232	630	233	118
350	349	257	587	565	266	233	550	225	118
279	343	208	495	325	390	231	333	254	118
206	325	162	311	310	258	235	342	234	118
56	406	35	1023	422	622	235	633	228	118
248	333	191	440	337	335	232	396	240	118
107	429	64	1023	383	685	234	670	235	118
423	437	248	1023	416	630	233	650	232	118
370	400	237	605	455	340	225	531	235	118
248	317	200	595	308	495	223	332	244	118
291	318	234	668	310	551	234	317	254	118
221	393	144	246	409	154	234	319	227	118
33	338	25	633	439	369	233	581	235	118
20	248	21	14	245	14	223	230	234	118
891	603	378	1023	290	905	236	567	250	118
46	509	23	939	554	434	232	623	238	118
194	503	98	1023	267	982	228	769	230	118
52	362	37	729	518	360	233	598	239	118
48	284	43	22	271	20	238	230	231	118
271	344	202	493	334	378	235	412	229	118
137	621	56	1023	357	733	229	720	225	118
76	417	47	1023	409	641	232	669	238	118
50	382	34	961	525	469	226	622	236	118
369	470	201	1023	327	801	226	719	249	118
529	607	223	1023	394	665	232	658	244	118
200	302	169	425	294	370	223	323	241	118
446	420	272	827	425	498	232	384	245	118
113	448	65	1023	384	682	233	694	226	118
24	249	25	26	253	26	226	227	243	118
31	251	32	17	251	17	228	226	231	118
47	360	33	567	416	349	234	559	231	118
330	375	225	814	372	561	233	439	241	118
125	585	55	1023	409	641	241	708	223	118
362	410	226	881	425	531	230	620	232	118
194	493	101	1023	267	982	237	766	228	118
1023	626	419	1023	267	982	222	822	247	118
50	521	24	865	754	294	229	609	235	118
361	375	246	199	364	140	231	252	231	118
33	316	27	360	510	180	230	490	229	119
37	254	37	62	255	63	229	278	229	119
77	306	64	195	303	164	233	263	234	119
188	310	155	390	301	331	228	327	249	119
387	392	253	1023	351	747	236	703	241	119
328	356	236	498	360	355	235	450	242	119
1023	498	526	1023	267	982	231	841	238	119
229	316	185	328	313	268	228	342	235	119
448	454	252	1023	273	961	233	618	266	119
266	338	201	385	320	308	224	256	241	119
35	275	32	51	339	38	228	305	235	119
367	415	226	1023	332	791	239	690	250	119
22	259	22	20	247	21	230	238	236	119
103	428	62	882	560	403	234	623	229	119
144	683	54	1023	406	646	239	698	228	119
45	370	31	704	453	398	228	595	234	119
92	516	46	1023	578	454	230	659	227	119
225	379	152	223	479	119	234	294	234	119
29	279	27	107	293	94	231	322	221	119
37	288	33	99	314	81	230	275	235	119
241	318	194	372	331	288	238	339	238	119
285	569	128	587	621	242	242	259	235	119
42	253	42	26	259	26	235	232	232	119
377	624	155	1023	267	982	232	793	243	119
24	268	23	49	268	47	237	260	237	119
469	469	256	1023	683	384	233	657	227	119
252	320	202	613	316	497	237	419	238	119
932	594	402	1023	267	982	241	798	237	119
211	344	157	468	309	388	226	243	231	119
48	390	32	886	433	524	233	619	232	119
815	676	308	1023	339	772	241	720	232	119
1023	622	422	1023	267	982	233	757	235	119
27	267	26	16	255	16	232	227	235	119
1023	684	383	1023	267	982	232	931	235	119
32	340	24	552	442	320	231	551	234	119
366	339	276	455	341	342	236	456	235	119
291	355	210	201	399	129	234	262	240	119
840	659	326	1023	267	982	228	830	232	119
268	349	196	367	369	255	231	412	234	119
1023	494	531	1023	267	982	237	871	225	119
190	302	161	406	296	351	234	233	218	119
1023	529	496	1023	267	982	227	933	252	119
19	250	20	9	253	9	227	224	231	119
214	301	182	284	290	251	232	334	234	119
1023	459	571	1023	267	982	257	995	260	119
123	388	81	1023	350	749	229	662	236	119
134	283	122	140	285	126	231	241	245	119
97	354	70	160	310	132	230	318	235	119
390	399	250	857	563	390	229	597	229	119
25	247	26	27	247	28	230	235	228	119
211	380	142	556	386	368	229	335	261	119
608	515	302	1023	410	640	240	664	249	120
35	427	21	744	509	374	234	601	228	120
184	625	76	1023	477	550	223	707	235	120
128	290	113	193	292	169	235	341	231	120
432	404	274	1023	308	851	232	458	237	120
67	471	37	795	546	373	234	612	245	120
51	427	31	822	683	308	234	604	234	120
1023	593	442	1023	267	982	231	905	257	120
416	367	290	407	317	329	236	236	245	120
239	659	93	1023	267	982	239	784	236	120
1023	565	464	1023	267	982	235	899	229	120
632	603	268	1023	267	982	243	806	241	120
175	293	153	200	287	178	228	232	237	120
289	366	202	414	399	265	231	354	239	120
25	250	26	14	261	14	228	253	230	120
1023	634	413	1023	267	982	234	778	229	120
53	508	27	855	578	379	230	611	230	120
493	485	260	1023	267	982	236	728	237	120
337	491	176	1023	267	982	227	749	232	120
1023	693	379	1023	267	982	222	911	249	120
112	546	53	1023	309	848	229	708	229	120
28	252	28	50	260	50	230	261	231	120
1023	765	343	1023	267	982	233	805	273	120
1023	676	388	1023	267	982	239	980	253	120
37	392	24	667	536	319	237	570	227	120
235	303	198	363	300	310	235	297	228	120
31	251	31	31	247	32	229	235	229	120
325	342	243	548	322	436	237	384	237	120
46	345	34	653	394	424	222	577	238	120
406	365	284	512	569	231	223	450	233	120
100	419	61	617	484	326	231	546	229	120
190	297	164	283	288	252	234	339	229	120
222	301	189	240	290	212	227	247	238	120
96	442	56	1023	367	713	236	685	235	120
148	325	117	272	352	198	242	433	236	120
186	315	151	201	297	174	224	384	236	120
89	454	50	1023	406	646	232	669	233	120
331	344	246	746	337	567	231	373	239	120
773	692	286	1023	267	982	225	888	249	120
29	307	24	331	313	271	226	487	237	120
30	255	30	17	246	18	235	242	228	120
26	252	26	31	253	31	231	229	228	120
438	466	241	1023	360	727	234	733	234	120
176	462	97	1023	291	901	235	715	223	120
47	292	41	411	352	299	232	537	234	120
79	491	41	1023	426	615	234	674	228	120
52	492	27	1023	565	464	232	641	233	120
172	293	150	274	296	237	233	274	238	120
29	270	27	15	271	14	237	224	237	120
355	398	228	1023	466	563	226	672	228	120
87	289	77	66	289	59	228	305	230	120
218	307	182	263	307	219	234	347	236	120
256	312	210	249	371	172	233	316	233	120
42	329	33	838	338	634	234	609	231	120
342	416	211	384	446	220	231	428	230	120
122	385	81	123	444	71	234	235	236	120
380	388	251	1023	473	555	231	578	249	120
60	493	31	1023	611	429	229	663	230	120
43	288	38	112	424	67	232	348	241	120
35	272	33	39	309	32	230	288	239	120
112	403	71	1023	371	706	233	683	226	120
52	290	46	37	278	34	226	259	229	120
1023	630	416	1023	267	982	231	831	238	121
97	555	45	1023	290	905	236	716	240	121
337	348	248	814	326	639	230	380	251	121
293	313	240	317	293	277	235	368	231	121
557	444	321	1023	497	528	226	525	247	121
1023	804	326	1023	267	982	244	905	244	121
46	398	30	574	448	328	236	575	244	121
1023	493	531	1023	267	982	257	1023	316	121
1023	460	570	1023	267	982	242	1023	316	121
56	277	52	33	267	32	228	230	229	121
24	274	22	232	345	173	232	433	228	121
1023	416	630	1023	267	982	252	1004	285	121
204	303	172	239	294	209	231	284	239	121
43	361	30	765	449	437	230	599	232	121
123	277	114	209	270	198	228	267	242	121
35	297	30	403	331	311	233	520	238	121
492	386	326	1023	361	726	236	478	246	121
27	253	28	27	247	28	226	236	231	121
300	334	230	504	311	416	236	426	253	121
107	308	89	802	365	562	233	622	229	121
27	255	27	24	250	25	229	227	237	121
123	478	66	1023	419	626	231	652	231	121
27	282	25	301	302	256	229	487	239	121
32	254	32	38	249	39	235	227	231	121
64	347	47	687	418	421	234	593	230	121
173	639	69	1023	277	947	228	740	238	121
313	354	226	348	346	257	240	323	248	121
399	359	284	658	340	495	232	457	250	121
66	297	57	91	292	80	228	299	230	121
218	347	161	344	321	274	239	240	227	121
64	270	61	71	330	55	232	283	229	121
115	266	110	31	263	30	232	232	230	121
704	478	377	1023	267	982	234	722	245	121
158	307	131	302	288	268	227	285	231	121
91	571	41	1023	501	524	237	691	224	121
33	284	30	408	313	334	229	514	230	121
40	328	31	579	383	387	233	564	231	121
247	314	201	490	496	253	230	486	238	121
82	411	51	1023	598	439	237	639	230	121
1023	462	567	1023	267	982	230	917	240	121
88	269	83	235	289	208	228	438	236	121
1023	613	428	1023	267	982	237	922	277	121
95	577	42	1023	544	482	232	664	225	121
60	478	32	993	599	425	231	630	239	121
298	365	209	505	342	378	238	410	247	121
204	307	170	394	304	332	229	332	238	121
35	440	20	772	560	353	236	596	234	122
193	336	147	309	333	237	232	311	237	122
33	335	25	473	394	307	235	534	232	122
315	379	212	303	392	198	224	245	229	122
851	610	357	1023	470	558	238	657	232	122
346	344	258	407	304	343	230	385	235	122
258	348	190	408	316	330	229	263	231	122
239	323	189	487	309	404	225	334	241	122
115	675	44	1023	404	648	234	724	235	122
206	325	163	261	386	173	227	276	229	122
220	333	169	371	323	294	233	229	244	122
154	440	90	1023	268	978	228	717	233	122
307	342	230	516	356	371	234	482	228	122
32	349	24	589	491	307	226	569	229	122
324	441	188	614	497	316	234	530	232	122
38	276	36	34	277	32	230	231	228	122
42	393	27	580	373	399	232	571	238	122
254	347	188	477	335	365	234	393	231	122
37	324	30	544	352	396	233	559	228	122
20	257	20	54	322	43	235	296	232	122
79	400	51	763	392	499	231	607	232	122
183	299	157	240	292	210	236	315	233	122
267	328	208	502	321	400	235	297	245	122
314	325	247	607	495	314	230	530	235	122
967	628	394	1023	267	982	231	704	231	122
28	336	21	488	408	307	227	547	239	122
271	308	225	125	281	114	234	231	228	122
43	481	23	739	553	342	235	601	226	122
403	369	279	802	570	360	231	580	238	122
169	306	141	305	329	238	238	421	225	122
206	362	145	226	378	153	232	333	238	122
147	282	133	163	275	152	224	302	246	122
27	267	26	21	274	19	236	236	228	122
31	286	28	202	342	151	237	436	238	122
24	266	23	56	285	50	231	261	234	122
54	412	33	968	476	521	236	627	233	122
512	507	259	1023	384	683	231	639	241	123
387	392	253	1023	470	558	223	650	241	123
36	327	28	481	349	352	232	539	228	123
65	487	34	1023	416	630	231	652	239	123
27	264	26	9	273	8	234	234	234	123
147	417	90	1023	489	536	232	645	228	123
60	359	43	931	402	593	237	620	236	123
139	289	123	168	289	149	231	275	245	123
172	336	131	747	330	580	230	228	240	123
95	369	66	631	549	294	234	595	228	123
422	433	249	1023	339	774	234	472	251	123
41	463	22	711	478	381	230	581	230	123
82	438	48	1023	565	464	238	645	233	123
443	406	280	1023	646	406	236	620	228	123
36	255	36	40	248	42	238	234	232	123
88	373	60	1023	353	743	229	677	231	123
254	336	194	450	335	344	240	394	224	123
27	254	28	35	253	35	231	243	236	123
243	298	209	270	295	234	235	354	233	123
232	335	177	304	324	240	232	348	239	123
25	285	22	419	327	327	228	523	234	123
329	375	225	620	350	454	236	328	267	123
62	617	26	1023	604	434	236	650	228	123
26	251	26	18	241	19	230	232	227	123
127	423	77	1023	318	826	235	690	228	123
1023	667	393	1023	267	982	235	829	237	123
1023	496	529	1023	267	982	234	941	279	123
117	442	68	1023	300	873	228	706	232	123
147	306	123	173	304	146	240	347	237	123
580	588	253	1023	267	982	228	830	242	123
33	258	32	45	259	45	233	243	227	123
42	272	39	15	262	15	229	236	233	123
137	682	51	1023	322	814	230	746	217	123
33	259	33	85	258	84	227	233	227	123
39	371	27	419	437	245	233	520	232	123
83	259	82	83	264	80	228	246	240	123
141	348	104	137	368	95	238	268	235	123
41	477	22	809	514	403	229	607	226	123
195	354	141	224	341	168	228	381	238	123
36	441	21	963	669	368	233	627	235	123
1023	589	445	1023	267	982	237	818	245	123
54	341	41	488	498	251	233	543	226	123
175	385	117	444	377	301	233	389	241	124
586	718	209	1023	267	982	233	817	233	124
251	344	187	259	323	205	226	288	231	124
177	334	136	337	328	263	240	353	245	124
24	289	21	95	577	42	239	296	240	124
41	277	38	41	291	36	232	252	228	124
374	369	259	1023	329	797	234	383	252	124
291	327	228	509	310	420	226	333	242	124
88	260	87	71	259	70	229	237	238	124
170	644	68	1023	270	971	239	755	228	124
642	604	272	1023	371	706	226	671	228	124
233	325	183	336	335	256	228	361	226	124
77	325	61	137	311	113	236	236	244	124
43	316	35	714	426	429	229	588	234	124
46	430	27	909	589	395	225	620	233	124
96	443	56	1023	362	723	237	684	238	124
252	336	192	289	311	238	225	312	235	124
176	415	109	409	387	270	237	390	232	124
265	332	204	401	333	309	229	251	230	124
292	346	216	742	375	507	235	517	250	124
128	295	112	175	289	155	231	308	228	124
380	444	219	923	894	264	232	616	237	124
53	383	36	881	561	402	232	614	241	124
409	396	265	1023	374	700	235	368	238	124
66	268	63	23	269	22	230	234	235	124
114	425	69	1023	322	814	237	700	239	124
39	433	23	704	510	353	228	591	237	124
189	323	150	221	339	167	230	393	241	124
30	255	30	46	262	45	231	249	231	124
26	308	22	180	326	141	236	404	239	124
405	466	222	1023	312	842	237	724	241	124
475	534	228	1023	278	942	231	762	231	124
1023	733	358	1023	267	982	243	863	239	124
312	340	235	558	317	451	233	384	238	124
313	378	212	605	356	435	234	321	235	124
578	765	194	1023	267	982	233	819	252	124
800	586	350	1023	267	982	228	787	234	124
269	363	190	537	353	390	234	415	244	124
41	372	28	753	426	452	232	607	229	124
35	410	22	731	574	326	234	594	227	124
313	346	232	415	334	319	232	443	241	124
166	291	146	387	334	296	236	403	239	124
218	304	184	453	300	387	230	308	236	124
46	454	26	693	704	252	232	587	237	124
81	428	48	993	520	489	232	639	231	124
211	337	161	233	328	182	229	371	237	124
89	262	87	77	256	77	234	244	239	124
313	337	238	520	320	416	232	406	248	124
293	323	232	332	307	277	227	399	241	124
22	251	22	20	243	21	237	238	228	124
34	374	24	365	416	225	223	498	237	124
26	263	25	16	250	17	231	234	234	124
1023	595	441	1023	267	982	233	914	245	124
114	309	95	182	455	103	236	369	228	124
1023	618	424	1023	267	982	248	869	242	125
473	462	262	1023	267	982	233	764	228	125
277	370	192	344	353	250	235	237	236	125
1023	745	352	1023	267	982	232	923	263	125
1023	735	357	1023	267	982	236	979	275	125
43	543	20	889	634	359	231	617	236	125
226	315	184	356	311	293	232	364	234	125
182	474	98	1023	267	982	231	760	225	125
1023	692	379	1023	267	982	229	772	229	125
49	262	47	72	258	71	229	249	239	125
57	464	32	1023	496	528	226	647	231	125
1023	604	434	1023	267	982	245	845	233	125
516	801	165	1023	267	982	235	910	258	125
224	326	176	339	304	286	233	378	242	125
207	376	141	210	353	152	233	260	232	125
33	288	29	12	285	11	231	233	232	125
62	266	59	44	263	43	240	277	223	125
62	460	35	1023	491	534	233	648	229	125
35	304	29	355	324	280	230	513	231	125
70	405	44	852	400	545	241	618	238	125
178	296	154	257	283	233	233	338	225	125
35	369	24	769	485	406	229	602	230	125
118	279	108	178	284	161	234	281	225	125
225	364	159	501	331	387	232	377	234	125
49	377	33	909	402	578	233	624	234	125
399	417	245	800	458	447	236	368	249	125
251	362	178	481	355	347	225	316	225	125
33	400	21	511	528	248	229	546	232	125
29	257	29	19	257	19	234	261	228	125
62	503	32	1023	539	487	236	655	236	125
184	298	158	357	319	287	237	259	243	125
54	280	50	67	294	58	236	320	232	125
87	267	83	74	256	74	232	240	236	125
483	459	269	1023	445	589	232	676	234	126
399	404	253	1023	471	557	229	678	230	126
239	329	186	535	337	407	231	320	243	126
235	309	195	368	305	310	238	346	242	126
168	304	142	244	324	193	229	297	228	126
381	431	226	1023	407	643	238	655	238	126
316	336	241	683	318	549	237	240	228	126
70	320	56	371	355	268	232	524	229	126
32	301	27	212	317	172	233	444	237	126
134	382	90	195	371	134	230	239	237	126
363	494	188	647	504	329	223	487	237	126
268	374	184	531	371	367	237	229	232	126
199	297	172	398	296	345	235	325	233	126
275	398	177	589	389	388	238	400	239	126
23	259	23	21	264	20	232	226	235	126
29	253	30	28	256	28	227	269	228	126
540	513	269	1023	446	587	228	699	243	126
200	293	175	291	287	260	232	341	239	126
159	295	138	213	284	192	227	275	227	126
306	341	230	224	323	178	226	240	236	126
255	299	218	431	298	369	234	422	238	126
198	375	135	211	414	131	234	306	227	126
380	347	280	782	336	595	230	406	242	126
152	300	130	230	284	208	229	264	238	126
47	405	30	792	435	466	232	597	231	126
31	340	23	503	408	316	231	564	232	126
28	338	21	345	585	151	227	500	233	126
116	387	77	866	505	439	239	624	240	126
250	363	176	763	420	464	231	481	241	126
24	249	25	14	249	15	231	227	234	126
127	282	115	167	277	154	229	363	236	126
73	418	45	582	384	388	225	562	233	126
25	290	22	343	308	285	230	494	233	126
123	493	64	1023	305	860	238	723	234	126
1023	710	369	1023	267	982	226	824	245	127
224	357	161	355	366	248	240	410	231	127
41	409	26	636	469	347	233	575	231	127
467	591	203	1023	267	982	234	764	237	127
142	273	134	161	272	152	233	240	232	127
26	271	25	100	314	81	234	319	238	127
32	350	23	643	401	411	235	580	236	127
677	582	298	1023	267	982	235	748	247	127
38	264	37	76	266	73	234	241	234	127
1023	570	460	1023	267	982	237	883	245	127
235	365	165	371	347	274	236	297	243	127
1023	601	436	1023	267	982	228	823	240	127
1023	490	535	1023	267	982	230	995	279	127
335	391	220	529	433	313	224	478	229	127
1023	727	361	1023	267	982	240	955	266	127
95	290	83	185	277	171	232	254	237	127
31	249	32	39	251	40	231	233	240	127
667	636	269	1023	267	982	237	822	231	127
1023	638	411	1023	267	982	234	802	246	127
295	325	233	394	306	330	234	322	233	127
810	874	237	1023	267	982	239	900	241	127
34	388	22	581	452	329	235	572	233	127
237	316	192	227	291	200	226	229	228	127
29	299	25	330	363	232	229	500	234	127
29	282	27	19	297	16	231	240	228	127
33	251	34	44	259	44	224	228	230	127
347	533	166	1023	267	982	226	766	245	127
35	436	21	641	618	265	235	574	228	127
874	615	364	1023	349	750	230	652	244	127
247	397	159	1023	487	538	228	636	240	127
166	341	125	169	363	119	233	243	219	127
43	279	39	333	316	270	233	482	232	127
241	321	193	351	301	298	227	392	232	127
379	375	259	1023	464	565	229	636	223	127
30	351	22	627	444	362	238	572	236	127
473	502	241	1023	340	772	232	752	229	127
359	372	247	411	367	287	241	440	222	127
138	457	77	1023	485	541	227	675	227	127
61	455	34	993	474	536	232	635	233	127
42	273	39	97	274	90	235	230	231	127
488	434	288	819	517	405	226	249	230	127
253	544	119	1023	267	982	230	799	257	127
40	297	34	246	288	218	230	479	236	127
25	322	20	360	341	270	237	516	233	127
230	342	172	385	341	289	227	358	246	127
56	259	56	81	261	79	233	245	228	127
369	365	259	614	333	472	235	433	242	127
359	404	227	1023	441	595	232	632	238	127
23	254	23	41	247	43	231	242	228	128
127	282	115	180	285	161	231	236	228	128
142	399	91	1023	375	699	227	658	240	128
22	251	23	19	245	20	238	245	237	128
134	292	118	173	286	155	235	304	232	128
95	568	43	1023	475	551	234	686	240	128
62	376	42	898	462	498	233	620	233	128
149	331	115	1023	353	742	228	647	232	128
30	352	22	665	408	418	230	595	229	128
58	346	43	940	416	578	234	629	225	128
34	430	20	649	569	292	234	579	228	128
68	267	65	102	267	98	230	250	230	128
82	453	46	925	579	409	234	624	239	128
317	404	201	796	458	445	229	590	236	128
36	352	26	563	382	377	229	570	227	128
33	336	25	492	464	271	236	547	230	128
236	314	192	422	299	361	234	320	225	128
233	329	181	431	323	342	231	364	233	128
34	306	28	131	331	101	233	357	232	128
22	254	23	28	252	29	231	239	233	128
340	403	216	905	488	475	230	572	230	128
75	526	37	1023	409	641	237	686	230	128
325	343	242	401	366	280	238	373	240	128
31	349	22	409	400	262	233	531	231	128
306	373	210	442	424	267	236	360	241	128
238	326	187	288	311	237	226	383	241	128
331	442	191	1023	270	971	235	740	245	128
26	279	24	301	368	209	228	480	232	128
39	388	26	599	487	315	234	572	233	128
67	490	35	1023	484	541	226	670	235	128
256	344	190	412	316	334	224	404	236	128
335	389	220	632	414	390	233	353	235	128
1023	549	478	1023	267	982	241	869	260	128
285	360	203	611	424	369	239	473	246	128
30	297	26	211	310	174	236	420	228	128
35	252	35	48	252	48	234	234	234	128
43	526	21	882	635	355	239	609	241	128
28	253	28	70	254	71	234	233	238	128
382	351	278	547	353	397	225	440	242	128
36	440	21	563	600	240	232	566	236	128
27	354	20	465	373	319	229	528	234	128
257	305	215	372	286	332	228	291	238	128
434	461	241	1023	367	714	231	707	233	128
247	338	187	405	320	324	231	400	250	128
454	434	267	1023	391	670	227	685	233	128
205	329	160	447	351	326	234	530	231	128
29	349	22	635	499	326	233	582	229	128
119	511	60	1023	298	880	235	721	231	128
488	455	275	1023	267	982	226	762	242	128
146	296	126	186	285	167	233	232	225	128
63	293	55	91	299	78	227	228	237	128
303	374	207	625	398	402	233	278	241	128
45	252	45	18	251	19	234	225	232	128
24	263	24	21	266	20	236	230	236	128
237	310	196	222	304	187	235	227	230	128
52	384	35	886	403	563	227	619	234	128
45	267	43	41	278	38	230	285	229	128
406	434	240	1023	317	826	234	685	238	128
58	330	45	317	548	148	228	487	234	128
1021	806	324	1023	267	982	229	805	244	128
49	496	25	812	619	336	234	611	225	128
292	358	208	698	378	473	232	407	244	129
60	461	33	1018	649	401	227	630	231	129
314	343	234	640	344	476	237	427	225	129
304	340	229	335	326	263	229	227	237	129
257	319	206	515	407	324	232	527	236	129
250	308	208	311	298	268	222	342	242	129
1023	614	427	1023	267	982	236	927	247	129
89	272	84	89	275	83	226	284	238	129
51	260	51	27	258	27	226	231	226	129
269	354	195	425	316	344	232	237	238	129
371	353	269	512	391	335	227	472	229	129
247	311	203	444	310	367	225	359	248	129
143	324	113	273	301	233	239	322	236	129
577	532	277	1023	267	982	236	769	243	129
275	334	211	701	475	378	235	533	239	129
638	487	335	1023	267	982	242	840	244	129
43	266	42	17	267	16	235	235	233	129
55	282	50	195	281	178	230	341	234	129
91	677	34	1023	598	438	230	703	228	129
38	419	23	758	631	308	239	600	238	129
116	555	53	1023	438	598	226	657	238	129
21	257	21	43	257	43	234	237	234	129
46	404	29	570	455	321	232	577	226	129
279	326	219	397	317	320	235	494	230	129
24	259	23	12	253	12	235	230	234	129
57	501	29	1023	601	436	231	637	237	129
28	252	28	20	254	20	235	233	238	129
39	333	30	370	363	261	231	524	234	129
216	313	177	365	301	310	236	322	244	129
53	388	35	1023	428	612	231	649	230	129
61	390	40	46	393	30	236	229	230	129
287	332	222	523	318	421	228	326	236	129
64	497	33	1023	654	401	236	639	226	129
61	349	45	627	377	425	228	585	233	129
27	352	20	565	406	356	231	560	241	129
338	448	193	1023	320	820	224	702	235	129
258	336	197	375	367	261	236	254	231	129
316	359	225	776	354	561	231	368	277	129
54	288	48	126	307	105	231	365	228	129
96	630	39	1023	386	679	233	690	237	129
227	348	167	354	348	261	228	345	234	129
30	317	24	293	309	243	232	465	228	129
43	418	26	1023	531	494	230	637	226	129
72	293	63	383	498	197	227	502	237	129
104	282	94	131	284	118	236	233	232	129
398	383	266	1023	390	673	225	658	230	129
311	384	207	658	397	424	236	437	250	129
27	328	21	377	413	234	228	508	236	129
245	383	164	476	428	285	230	344	239	129
710	450	404	1023	267	982	236	779	229	129
26	272	25	24	269	23	231	233	232	129
46	272	43	99	284	89	231	302	233	129
65	339	49	830	369	576	229	620	244	130
263	398	169	347	399	223	236	238	239	130
347	351	253	293	363	207	227	390	239	130
255	309	212	395	297	341	229	342	249	130
104	341	78	122	389	80	229	241	238	130
71	568	32	1023	704	372	235	652	233	130
1023	891	294	1023	313	837	241	746	252	130
215	327	168	507	399	325	232	494	239	130
34	399	22	538	421	328	238	567	222	130
100	296	87	148	283	134	233	242	231	130
253	332	195	364	347	268	231	401	243	130
39	373	27	686	459	382	226	581	231	130
24	301	20	282	339	213	234	484	227	130
174	305	146	226	304	191	235	357	229	130
242	317	195	270	312	221	236	231	235	130
60	327	47	435	383	290	230	536	238	130
29	290	26	321	343	239	230	491	234	130
492	428	294	1023	477	550	234	676	243	130
127	301	108	209	307	175	228	285	238	130
197	295	171	395	290	349	234	302	238	130
214	319	172	505	383	337	231	512	232	130
186	311	153	281	304	237	231	384	244	130
649	589	282	1023	267	982	240	730	228	130
84	271	79	99	272	93	232	263	240	130
236	386	157	812	750	277	231	561	238	130
47	367	33	858	452	486	234	622	230	130
216	330	168	499	298	428	236	350	241	130
28	297	24	71	324	56	233	280	232	130
49	452	28	794	468	434	235	603	235	130
169	281	154	251	274	234	233	271	229	130
1023	461	569	1023	267	982	234	900	293	130
281	369	195	442	322	352	235	284	232	130
628	593	271	519	606	219	227	545	229	130
191	339	144	341	362	241	228	367	236	130
1023	525	499	1023	267	982	233	866	242	130
278	437	163	332	505	168	235	292	227	130
1023	614	427	1023	267	982	236	901	241	130
238	325	188	399	336	304	233	259	227	130
486	479	260	1023	267	982	231	754	235	130
364	711	131	1023	267	982	235	852	240	131
129	570	58	1023	272	963	240	736	231	131
32	383	21	568	408	356	232	564	234	131
20	243	21	27	248	28	228	233	234	131
58	392	38	1023	415	632	233	638	232	131
1023	585	448	1023	267	982	252	891	235	131
38	303	32	537	341	403	231	554	232	131
126	277	117	183	277	169	234	358	236	131
694	521	341	1023	267	982	238	800	237	131
48	311	40	507	419	310	227	534	230	131
326	365	229	958	355	691	231	334	241	131
353	349	259	877	538	418	235	610	229	131
208	284	188	109	268	104	234	236	244	131
46	418	28	929	487	488	233	626	234	131
311	340	234	431	318	347	233	250	227	131
25	251	25	45	257	45	232	249	235	131
529	737	184	1023	350	748	244	776	241	131
580	528	281	1023	594	441	218	564	240	131
53	366	37	924	489	484	237	618	235	131
145	332	112	164	350	120	231	228	231	131
230	346	170	239	317	193	233	277	246	131
76	443	44	1023	401	654	233	674	233	131
374	360	265	672	435	396	238	536	224	131
137	391	90	537	654	210	244	524	220	131
303	344	225	501	386	332	236	242	232	131
319	383	214	468	813	147	223	485	225	131
35	378	24	637	569	287	232	564	231	131
184	300	157	291	295	252	230	355	237	131
29	260	29	27	267	26	232	226	237	131
214	313	175	332	312	273	230	336	234	131
160	311	132	267	306	223	235	359	231	131
312	414	193	675	497	348	233	459	231	131
682	629	277	1023	267	982	233	840	235	131
37	358	26	445	404	283	235	551	233	131
484	423	293	952	510	478	232	626	229	131
467	459	260	1023	412	637	230	657	227	131
23	264	22	12	278	11	231	233	226	131
28	327	22	554	374	379	228	559	226	131
26	313	21	508	342	381	231	554	238	131
604	470	329	1023	267	982	234	759	237	131
40	331	31	521	347	385	231	557	227	131
30	336	23	566	369	393	231	561	233	131
122	482	65	1023	311	842	229	709	242	131
264	341	198	458	335	350	238	326	241	131
228	337	173	282	329	219	233	245	235	131
282	585	123	1023	267	982	232	766	231	131
181	292	159	248	395	161	231	393	237	131
234	325	185	440	391	288	233	457	242	131
162	316	132	294	313	241	235	286	247	131
126	383	84	762	428	456	231	612	238	131
30	388	20	374	446	214	234	514	234	131
157	275	146	102	264	99	234	233	229	131
150	292	131	201	286	180	227	343	241	131
346	398	223	1023	381	688	235	686	232	131
44	386	29	633	385	421	235	572	236	131
36	432	21	819	513	408	228	605	232	131
296	347	218	406	404	257	232	390	233	131
37	341	28	533	401	340	231	557	231	131
27	262	27	54	265	52	232	232	231	131
161	286	144	149	280	136	235	271	245	131
21	254	21	29	253	29	228	297	231	131
58	383	39	926	438	541	232	625	231	132
307	338	233	680	345	506	234	450	229	132
301	352	219	435	333	335	236	454	241	132
53	346	39	645	362	456	241	587	232	132
1023	471	556	1023	267	982	271	1023	358	132
237	313	193	299	300	255	234	239	237	132
426	434	251	1023	584	449	229	631	235	132
363	406	229	959	386	637	236	470	241	132
35	443	20	701	466	385	229	591	230	132
80	291	71	97	279	89	230	235	228	132
35	248	36	40	241	43	226	243	228	132
408	368	284	952	446	546	226	611	223	132
38	464	21	853	522	419	229	608	232	132
55	275	51	24	274	22	228	232	235	132
201	302	170	317	291	279	232	358	234	132
238	328	185	417	313	341	229	294	239	132
92	574	41	1023	504	520	227	656	235	132
205	290	181	201	288	178	238	237	240	132
175	342	131	467	491	244	231	441	228	132
149	626	61	1023	267	982	232	766	227	132
54	344	40	864	434	510	227	609	236	132
623	657	243	1023	267	982	233	829	234	132
316	340	238	569	310	471	234	464	242	132
971	903	275	1023	267	982	234	904	250	132
63	588	27	1023	503	521	232	672	223	132
23	273	22	27	285	24	229	230	232	132
55	377	37	750	448	429	239	598	228	132
230	295	200	321	276	298	229	302	247	132
84	516	42	1023	491	534	233	663	237	132
1023	447	587	1023	267	982	246	954	264	132
186	305	156	421	315	342	238	398	240	132
137	639	55	1023	430	609	237	715	230	132
1023	583	450	1023	267	982	234	943	256	132
38	477	21	888	593	384	236	613	227	132
76	267	73	46	269	43	238	262	230	132
79	723	28	1023	510	514	233	692	227	132
222	355	160	286	337	217	233	383	235	132
219	321	175	281	318	226	231	369	228	132
296	342	221	543	323	431	234	428	231	132
226	374	155	297	354	214	237	377	231	132
47	418	29	883	530	427	234	613	241	132
203	344	151	298	353	217	224	373	241	132
34	379	23	784	410	490	228	600	233	132
266	321	212	552	309	457	230	382	233	132
199	295	173	212	310	176	235	231	233	132
24	256	24	53	261	52	229	236	230	132
272	396	176	332	400	212	236	264	226	132
259	352	189	292	337	222	238	363	232	132
453	516	224	1023	267	982	235	784	227	132
51	401	32	872	456	490	231	617	235	132
37	251	37	24	254	25	228	241	226	132
267	325	211	464	327	363	239	359	254	132
105	292	92	138	284	124	233	327	235	133
69	518	34	1023	536	489	228	652	234	133
26	282	24	366	321	292	231	512	234	133
25	331	20	448	386	297	234	533	233	133
34	389	22	580	444	334	232	561	229	133
306	354	221	376	317	303	232	413	238	133
1023	684	383	1023	267	982	237	858	235	133
81	258	80	114	257	113	237	295	232	133
130	274	122	194	277	179	228	231	232	133
86	368	60	816	545	383	234	601	228	133
146	521	72	1023	275	954	234	727	236	133
30	254	30	39	256	39	233	243	237	133
32	264	31	12	265	11	240	238	233	133
386	423	234	966	572	432	235	625	240	133
39	385	26	468	383	312	228	541	242	133
1023	643	407	1023	267	982	234	878	245	133
860	725	303	1023	267	982	238	834	233	133
37	377	25	469	429	280	236	536	233	133
52	477	28	963	591	417	237	626	230	133
94	269	90	67	264	65	231	258	230	133
341	402	217	1023	432	606	227	681	231	133
209	351	153	154	356	111	232	249	237	133
32	256	32	18	262	17	228	230	233	133
426	366	298	831	384	554	233	487	242	133
70	334	54	451	373	309	221	542	222	133
324	381	218	722	368	502	232	418	239	133
31	248	32	32	244	33	233	232	227	133
179	315	145	345	323	273	229	338	237	133
40	254	41	28	255	28	231	238	230	133
243	325	191	434	312	356	240	353	238	133
29	256	29	61	314	50	232	271	236	133
240	327	188	490	450	279	230	489	241	133
103	519	51	1023	361	725	232	685	243	133
434	389	286	1023	358	733	232	507	240	133
41	293	36	253	566	114	230	449	235	133
25	301	21	364	318	293	240	502	233	133
309	354	223	588	349	431	238	438	238	134
242	361	171	515	360	366	228	382	230	134
236	332	182	585	329	454	229	359	222	134
84	530	40	1023	533	492	231	680	234	134
578	507	292	1023	267	982	228	707	242	134
213	827	66	1023	350	750	233	782	236	134
318	348	234	390	338	295	228	382	242	134
359	401	230	711	390	467	223	355	232	134
109	286	98	172	289	152	236	294	239	134
34	263	33	59	265	57	231	233	231	134
50	317	40	61	307	51	232	228	236	134
46	534	22	656	665	252	234	574	234	134
135	472	73	1023	399	657	234	687	227	134
129	287	115	118	281	107	234	307	235	134
253	317	204	266	307	221	234	244	234	134
19	250	20	22	259	21	234	233	231	134
797	538	380	1023	268	977	245	691	238	134
33	361	23	640	385	426	231	582	230	134
271	330	211	389	304	327	234	406	229	134
41	385	27	645	455	363	235	578	224	134
187	302	159	266	292	233	233	278	244	134
20	263	20	14	257	14	234	227	236	134
30	257	30	41	258	40	237	230	235	134
33	387	22	693	455	390	236	587	230	134
119	280	108	64	276	59	231	234	235	134
209	357	150	311	363	219	233	354	242	134
32	304	27	331	371	228	228	493	238	134
190	1010	48	1023	647	405	238	701	239	134
1023	649	404	1023	267	982	233	841	250	134
33	274	31	32	265	31	229	221	229	134
47	386	31	832	544	392	231	608	238	134
335	342	251	620	305	521	239	479	247	134
405	410	252	569	431	338	233	490	244	134
158	307	132	149	310	123	232	236	232	134
425	444	245	1023	310	845	232	721	238	134
1023	547	479	1023	267	982	234	817	248	134
58	263	57	76	265	73	234	286	234	134
208	327	163	441	316	357	227	243	232	134
319	353	232	501	340	377	227	392	237	134
27	277	25	21	269	20	228	229	234	134
373	410	233	1023	324	809	219	674	229	134
1023	615	426	1023	267	982	225	956	244	134
1023	710	369	1023	267	982	237	904	244	134
244	329	191	353	321	281	232	241	231	134
32	366	22	492	472	267	232	548	234	134
302	354	218	358	352	260	229	364	232	134
124	329	96	304	330	236	231	327	232	134
117	447	67	1023	369	711	234	691	235	134
23	254	23	8	249	9	231	245	236	134
1023	488	537	1023	267	982	231	915	249	134
26	250	27	10	240	10	229	228	235	135
411	414	254	1023	447	586	242	456	241	135
29	300	25	168	468	92	230	397	227	135
102	589	44	1023	537	489	237	679	235	135
211	309	175	344	314	280	227	392	233	135
53	254	53	44	257	44	230	234	232	135
84	393	55	856	694	316	232	602	232	135
206	348	151	335	326	263	225	228	226	135
396	363	280	211	363	149	228	231	236	135
655	476	352	1023	267	982	238	773	231	135
36	379	24	448	426	269	236	538	229	135
29	251	29	13	250	13	230	239	231	135
50	385	33	808	456	453	234	604	238	135
222	313	182	224	306	188	234	332	233	135
25	259	25	83	316	67	226	313	237	135
37	255	37	42	251	43	229	312	236	135
34	380	23	535	495	277	230	555	235	135
43	520	21	847	559	388	223	610	233	135
144	405	91	1023	267	982	232	719	236	135
23	285	21	229	383	153	228	433	224	135
346	347	255	556	384	370	229	336	236	135
27	328	21	556	424	335	234	563	229	135
232	311	191	317	292	278	232	369	235	135
29	372	20	433	374	296	227	515	234	135
50	405	32	774	481	412	232	607	231	135
178	549	83	1023	267	982	226	737	229	135
29	262	28	59	267	57	236	242	228	135
29	252	30	40	254	40	232	240	231	135
186	294	162	251	282	228	228	362	237	135
313	341	235	406	324	321	233	381	242	135
42	276	39	20	268	19	228	225	236	135
47	355	34	708	370	490	228	588	228	135
128	278	118	158	282	144	227	282	231	135
59	613	25	997	818	312	234	629	227	135
357	340	269	218	337	165	232	230	229	135
331	758	112	1023	267	982	228	799	244	135
564	409	353	1023	267	982	228	773	239	135
1023	611	429	1023	267	982	237	894	254	136
34	255	35	17	261	16	237	225	241	136
242	337	184	322	327	252	237	359	246	136
53	382	36	541	412	336	235	570	232	136
144	656	56	1023	349	751	240	724	236	136
158	283	144	263	296	227	226	306	238	136
92	557	42	1023	441	595	232	687	234	136
48	440	28	990	550	460	233	625	232	136
469	423	284	957	454	540	230	486	245	136
36	312	30	21	291	19	232	228	224	136
158	300	135	154	317	124	239	345	234	136
364	333	280	275	371	190	235	297	228	136
197	317	159	186	302	158	235	292	232	136
354	384	236	884	774	292	238	569	231	136
59	403	37	1023	389	674	229	658	225	136
228	306	191	288	290	254	235	311	241	136
238	549	111	1023	474	553	234	730	243	136
35	381	24	531	422	322	231	563	229	136
222	354	161	496	321	395	228	262	227	136
252	303	213	486	298	418	229	266	237	136
38	256	38	34	264	33	234	274	234	136
235	313	192	361	310	298	234	384	250	136
349	414	216	1023	507	517	228	699	241	136
258	334	198	974	528	472	232	604	233	136
125	294	109	62	288	55	233	232	234	136
71	269	67	92	277	85	238	297	239	136
581	525	283	1023	267	982	240	767	240	136
64	258	63	74	263	72	231	220	232	136
251	306	210	334	302	283	228	365	239	136
59	371	41	248	366	174	231	444	240	136
37	370	26	649	513	324	231	576	234	136
53	453	30	806	505	408	229	612	239	136
124	691	46	1023	447	586	239	688	232	136
52	398	34	822	493	427	229	605	227	136
80	264	77	76	263	74	227	286	233	136
233	313	190	474	313	387	228	404	238	136
58	274	54	81	271	77	229	252	232	137
312	339	236	215	313	176	227	249	239	137
485	448	277	1023	445	589	233	687	233	137
49	322	39	591	450	336	236	562	238	137
47	446	27	701	579	310	227	598	234	137
27	253	27	32	260	31	225	229	232	137
352	385	234	760	354	549	232	322	261	137
403	849	121	1023	267	982	234	845	233	137
267	341	201	1023	581	451	231	623	249	137
1023	568	461	1023	267	982	239	831	233	137
830	721	295	1023	267	982	231	843	268	137
331	403	210	595	395	385	232	328	245	137
394	383	263	492	506	249	225	457	222	137
890	711	320	1023	267	982	252	747	245	137
239	327	187	379	308	314	229	394	234	137
1023	440	596	1023	267	982	254	999	293	137
1023	642	409	1023	267	982	237	796	245	137
231	313	188	322	329	251	229	450	244	137
28	268	26	16	264	15	240	233	220	137
1023	552	475	1023	267	982	239	936	265	137
833	899	237	1023	267	982	226	886	243	137
364	383	243	811	416	500	228	459	235	137
165	578	73	1023	267	982	235	760	232	137
1023	577	454	1023	267	982	239	916	237	137
29	284	26	167	377	113	233	388	238	137
141	291	124	193	288	172	235	302	235	137
172	313	141	197	313	161	229	316	230	137
631	596	271	1023	371	707	242	764	235	137
233	350	170	654	365	459	240	319	246	137
145	563	66	1023	330	794	229	720	227	137
382	404	242	767	421	466	230	407	266	137
330	341	248	303	305	254	230	346	239	137
372	359	266	607	343	453	229	455	250	137
130	404	82	1023	278	944	236	707	237	137
1023	641	409	1023	267	982	240	819	238	137
26	340	20	525	383	351	229	554	235	137
35	385	23	495	489	259	237	547	232	137
527	437	308	233	398	150	243	255	230	137
38	445	22	857	470	467	233	610	231	137
365	383	244	1023	467	561	235	628	235	137
34	263	33	34	269	32	228	229	227	137
69	284	62	255	469	139	236	454	239	137
247	319	198	633	326	498	237	382	242	137
219	417	135	1023	267	982	234	727	223	137
389	380	262	1023	480	546	232	615	225	137
361	364	254	765	343	571	233	394	246	137
154	292	135	340	409	213	232	406	231	137
24	303	20	329	371	227	229	512	235	137
36	314	29	334	301	284	227	501	232	137
287	364	202	632	357	453	228	355	259	137
87	265	84	66	276	61	232	290	228	137
171	328	134	410	322	326	226	363	238	137
168	308	139	327	319	263	234	346	235	137
23	295	20	177	362	125	232	436	240	137
394	409	246	1023	384	683	225	658	235	137
27	266	26	21	259	20	231	252	235	137
1023	522	502	1023	267	982	252	904	237	137
600	523	294	1023	334	785	237	514	254	137
108	399	69	764	519	377	225	602	246	137
67	523	33	737	505	374	228	598	231	137
38	254	38	41	255	41	226	231	231	137
61	268	58	36	269	34	225	272	231	137
293	416	180	1023	330	794	231	700	228	137
497	402	317	1023	494	531	231	647	234	138
236	340	177	321	330	249	234	399	232	138
224	306	187	261	295	226	231	370	238	138
29	295	25	265	368	184	232	444	235	138
243	625	99	1023	267	982	228	755	235	138
277	323	219	470	318	379	233	409	241	138
233	317	188	431	301	367	237	325	234	138
35	451	20	889	546	417	231	616	232	138
69	518	34	825	629	336	234	617	220	138
229	310	189	278	309	230	225	300	247	138
352	343	262	714	324	564	239	437	224	138
37	253	38	21	251	22	231	233	242	138
52	293	45	155	380	104	236	372	236	138
118	345	87	106	414	66	229	234	224	138
37	422	23	850	458	475	234	603	233	138
314	395	203	478	409	299	229	302	235	138
61	401	39	837	436	492	228	629	228	138
368	346	272	397	483	210	228	383	224	138
323	355	232	497	334	381	234	421	245	138
109	515	54	1023	326	803	231	712	227	138
147	434	87	1023	385	682	232	660	233	138
49	359	35	962	410	600	236	634	234	138
31	265	30	24	279	22	232	233	231	138
36	445	20	570	578	252	228	571	229	138
281	648	111	1023	267	982	225	782	231	138
174	282	158	188	274	175	231	282	235	138
361	463	200	945	413	585	231	465	244	138
41	325	32	742	412	461	234	599	229	138
186	437	109	1023	320	820	223	712	236	138
576	518	285	1023	289	907	234	752	234	138
132	301	112	180	311	148	238	385	232	138
158	528	77	417	537	199	224	484	234	138
40	330	31	497	429	297	229	549	228	138
413	489	216	1023	421	623	224	703	224	138
262	319	210	99	305	83	231	237	232	138
390	368	271	451	335	345	219	465	242	138
253	382	169	1023	364	721	230	565	243	138
23	276	21	288	306	242	228	482	226	138
189	294	165	223	293	195	228	245	223	138
595	761	200	1023	267	982	229	846	226	138
441	449	252	692	423	419	235	554	223	138
699	1023	150	1023	267	982	233	878	239	138
163	392	107	1002	482	532	238	635	238	138
454	401	290	1023	416	631	230	497	223	138
25	254	25	12	251	12	233	234	236	138
226	304	191	215	287	192	229	302	239	138
152	308	127	133	309	110	231	227	228	138
435	406	275	1023	321	816	226	644	229	138
371	387	245	215	336	163	235	450	238	139
32	269	30	14	267	14	231	236	228	139
21	257	21	11	259	11	231	224	230	139
23	285	20	319	331	246	233	505	233	139
201	307	167	542	671	206	231	523	240	139
262	348	193	488	333	375	227	356	244	139
731	531	352	1023	300	873	237	749	242	139
351	457	197	963	458	538	230	627	241	139
83	492	43	1023	340	770	230	702	221	139
71	544	33	1023	527	498	233	643	246	139
368	355	265	672	330	521	229	478	247	139
235	388	155	461	363	325	236	397	229	139
150	306	125	157	318	127	230	327	230	139
147	373	101	414	582	182	233	465	239	139
326	360	232	1023	351	748	221	552	241	139
281	337	213	263	382	176	224	267	231	139
61	257	61	37	251	38	236	252	234	139
50	527	24	788	711	284	234	591	236	139
37	417	23	440	454	248	228	539	226	139
24	297	21	332	384	221	230	485	233	139
248	360	176	311	341	233	227	244	227	139
171	300	146	234	291	206	239	257	241	139
39	331	30	647	394	420	233	591	241	139
27	264	26	21	267	20	235	257	235	139
24	296	21	74	291	65	234	307	238	139
77	358	55	106	445	61	229	278	233	139
262	317	212	523	305	438	226	435	234	139
37	350	27	541	431	322	232	560	232	139
124	266	119	94	266	90	232	253	230	139
288	330	224	539	323	427	235	365	236	139
52	276	49	74	279	68	234	262	232	139
22	279	20	236	299	202	238	456	229	139
310	327	242	396	308	329	231	236	246	140
93	500	48	1023	490	535	227	651	234	140
96	262	94	145	268	138	232	247	237	140
63	389	42	966	442	559	227	631	225	140
318	353	231	338	322	269	235	386	242	140
40	345	29	663	452	376	228	580	222	140
373	449	213	1023	434	604	223	653	232	140
28	270	27	13	258	13	233	231	230	140
32	339	24	487	414	301	229	546	237	140
252	313	206	357	301	304	234	258	228	140
187	326	147	337	319	270	233	316	243	140
402	365	281	259	324	205	232	245	228	140
334	385	222	1023	433	606	230	648	236	140
26	278	24	109	288	97	234	232	236	140
213	399	136	1023	494	530	231	563	233	140
502	462	278	1023	434	604	243	447	244	140
684	601	291	1023	267	982	234	853	244	140
21	274	20	66	302	56	229	251	227	140
26	273	24	20	302	17	232	228	232	140
363	379	245	1023	760	345	231	638	236	140
35	367	24	506	684	190	229	541	236	140
330	349	242	1001	540	475	238	570	234	140
62	379	42	825	540	391	231	609	236	140
42	430	25	637	594	275	231	571	234	140
75	428	45	1023	448	585	232	663	234	140
59	498	30	915	659	356	231	628	238	140
22	254	22	26	253	26	232	236	232	140
134	278	124	96	268	91	232	271	238	140
229	524	112	438	506	221	230	489	230	140
419	371	289	1023	398	658	232	633	236	140
72	263	70	52	266	50	231	240	236	140
41	306	34	150	351	110	232	272	230	140
343	377	233	618	363	436	237	459	231	140
91	536	43	1023	457	573	233	671	230	140
34	353	25	406	499	208	235	534	236	140
71	266	68	66	269	62	234	237	238	140
62	254	62	51	257	51	229	255	232	140
231	346	171	377	335	288	234	380	233	140
321	420	195	613	544	288	237	583	228	140
240	351	175	493	399	316	236	456	248	140
36	253	37	18	252	19	233	229	235	141
438	471	238	361	455	203	237	248	249	141
122	294	106	84	274	78	229	231	239	141
34	255	34	49	255	49	229	253	234	141
86	512	43	1023	675	388	233	658	234	141
56	390	37	830	439	484	227	612	232	141
131	459	73	1023	476	551	229	693	240	141
26	283	24	75	325	59	230	312	236	141
174	300	148	197	295	171	229	242	233	141
295	325	232	187	307	156	225	243	242	141
26	334	20	452	392	295	236	531	223	141
24	270	23	88	276	81	231	340	231	141
192	402	122	1023	311	842	225	717	234	141
31	328	24	404	433	239	231	519	231	141
211	336	161	461	345	342	232	328	241	141
52	401	33	822	516	408	228	621	236	141
142	284	128	141	282	128	238	228	240	141
23	282	21	149	288	132	234	407	223	141
111	566	50	1023	445	589	226	685	235	141
369	401	235	495	423	299	229	394	251	141
25	257	25	37	258	37	236	235	228	141
407	411	254	1023	298	881	237	708	240	141
280	350	205	595	341	447	240	482	237	141
175	299	150	217	289	193	225	289	236	141
190	291	167	180	286	161	232	233	224	141
384	486	203	1023	430	609	231	646	235	141
33	256	33	35	258	34	231	234	231	141
506	686	189	1023	378	694	230	664	236	141
59	490	31	1023	501	523	237	647	237	141
99	460	55	1023	536	489	236	666	217	141
233	316	189	501	303	423	231	393	233	141
256	305	214	279	302	237	231	350	241	141
172	322	137	235	309	194	234	338	238	141
275	364	193	522	381	350	229	347	236	141
50	259	50	52	262	51	240	244	234	141
294	339	222	434	319	348	233	355	238	141
49	471	26	953	590	414	231	627	229	141
20	250	20	30	261	30	229	244	234	141
288	406	182	631	377	428	233	338	238	141
35	396	23	581	541	275	222	567	228	141
205	321	164	643	429	384	228	487	230	141
85	281	77	146	283	132	229	302	234	141
130	589	56	1023	355	739	227	700	220	141
19	246	20	15	247	15	233	233	233	141
46	391	30	594	623	244	233	589	231	141
482	500	247	1023	299	877	229	738	227	141
306	556	141	1023	267	982	231	789	247	141
257	375	176	1010	513	504	237	612	233	141
172	309	143	282	327	220	232	380	238	141
354	368	246	283	365	198	234	253	226	141
386	430	230	1023	353	742	232	589	256	141
220	378	149	397	340	299	231	313	255	141
236	381	158	330	409	207	234	328	247	141
490	452	278	739	402	470	242	370	236	141
70	283	63	228	323	181	227	431	228	141
45	394	29	692	498	356	231	586	231	141
43	408	27	495	515	246	230	533	223	141
63	275	59	41	290	36	229	222	238	141
25	249	26	47	252	47	228	248	224	141
291	363	205	509	420	311	234	441	248	141
984	733	343	1023	267	982	232	893	262	142
514	480	274	1023	293	895	222	751	239	142
26	285	23	35	277	32	228	231	234	142
136	615	57	1023	330	794	227	729	236	142
91	434	54	1023	346	757	223	685	239	142
95	289	84	171	320	137	239	396	229	142
100	390	66	1023	267	982	228	711	233	142
950	803	303	1023	267	982	232	862	255	142
35	257	35	30	254	30	229	231	234	142
26	311	21	295	401	188	233	474	233	142
951	797	305	1023	267	982	235	831	230	142
67	495	35	1023	627	418	229	650	234	142
27	266	26	58	280	53	233	242	235	142
431	478	231	1023	287	913	236	441	259	142
343	356	246	849	424	512	233	607	226	142
64	340	48	793	376	539	232	612	238	142
379	381	255	323	339	244	235	279	226	142
585	692	216	1023	267	982	239	812	246	142
47	406	30	697	691	258	231	599	231	142
97	374	66	945	539	449	225	625	229	142
169	561	77	1023	342	767	233	736	235	142
413	432	245	1023	360	729	233	696	228	142
38	449	21	709	572	318	230	591	226	142
67	425	41	919	527	446	242	620	236	142
73	310	60	122	309	101	229	429	229	142
345	393	225	788	499	404	231	605	227	142
34	261	33	16	251	16	226	226	234	142
57	589	25	1023	690	380	234	642	233	142
49	540	23	887	580	392	234	620	239	142
160	275	149	129	273	120	231	243	222	142
30	292	26	188	387	124	229	406	229	142
1023	586	447	1023	267	982	236	831	246	142
86	432	51	1023	393	667	236	681	242	142
78	497	40	1023	418	627	231	698	234	142
29	251	29	32	260	31	234	236	235	142
1023	610	430	1023	267	982	225	798	230	142
1023	600	437	1023	267	982	234	953	255	142
42	268	41	93	274	87	235	231	235	142
379	460	211	1023	289	907	226	729	230	142
96	535	46	1023	314	835	234	724	235	143
435	469	238	918	466	504	234	459	249	143
1023	532	493	1023	267	982	239	947	264	143
48	273	45	105	276	97	228	278	228	143
37	274	35	275	325	217	231	485	233	143
69	274	64	41	270	39	236	234	236	143
39	293	34	29	278	26	232	233	230	143
220	338	167	409	317	330	223	348	234	143
153	501	78	1023	267	982	235	741	236	143
87	301	74	39	298	33	228	226	230	143
54	439	31	865	523	424	230	615	230	143
236	344	176	455	338	345	224	313	247	143
223	322	177	489	301	416	227	362	246	143
30	258	30	54	252	55	235	230	234	143
30	341	23	382	389	252	231	509	234	143
34	257	34	13	246	13	235	231	233	143
21	257	21	11	252	11	232	227	232	143
172	517	85	1023	288	910	227	730	246	143
34	256	34	16	258	16	226	227	238	143
345	813	109	1023	308	850	233	801	237	143
38	250	38	20	244	21	229	237	230	143
178	289	157	210	289	186	227	314	235	143
30	253	31	41	252	42	234	231	233	143
134	375	91	292	359	208	231	286	244	143
108	555	50	1023	353	742	232	702	232	143
21	247	22	39	245	40	233	236	235	143
105	438	61	1023	359	730	227	698	233	143
32	253	32	27	255	27	236	221	233	143
48	302	41	540	410	338	224	558	231	143
121	322	96	325	323	257	234	281	247	143
506	473	274	456	424	275	233	232	234	143
570	527	277	1023	267	982	229	783	239	143
180	345	134	267	387	176	227	436	246	143
58	337	44	554	472	301	227	555	238	143
352	354	255	292	325	230	238	232	222	143
213	305	179	402	298	345	229	368	228	143
86	560	39	1023	561	467	235	672	235	143
314	358	224	777	341	584	237	289	254	143
64	332	49	455	656	177	229	520	222	143
183	304	154	363	302	308	236	338	246	143
219	611	92	1023	267	982	234	788	246	143
279	326	219	395	312	324	225	226	238	143
62	257	62	31	254	31	232	239	234	143
108	689	40	1023	458	572	224	689	229	143
35	275	33	22	263	21	232	235	231	143
352	474	190	1023	267	982	238	769	236	143
29	327	23	473	405	299	234	539	241	143
155	601	66	1023	267	982	232	773	236	143
740	837	226	1023	267	982	238	953	248	144
169	368	118	314	372	216	231	283	250	144
1023	650	403	1023	267	982	229	895	254	144
261	344	194	822	282	746	242	339	234	144
433	415	267	1023	422	622	234	466	257	144
86	419	53	967	573	432	236	621	234	144
41	319	33	201	359	144	228	421	233	144
687	697	252	1023	267	982	229	847	229	144
49	340	37	513	335	392	231	543	233	144
37	328	29	438	330	340	231	533	238	144
40	259	40	35	258	35	230	240	236	144
105	298	90	133	289	118	237	297	235	144
556	741	192	1023	267	982	232	867	225	144
207	358	148	1023	284	922	227	471	247	144
304	342	228	781	350	571	227	437	241	144
85	413	53	1023	391	671	230	661	233	144
34	405	22	774	515	385	235	597	230	144
67	270	63	102	273	95	230	238	224	144
928	675	352	1023	267	982	234	778	227	144
22	257	22	10	239	11	231	232	227	144
20	256	20	23	264	22	235	257	234	144
67	257	67	32	258	31	232	251	229	144
30	264	29	60	266	58	232	235	235	144
73	389	48	547	424	330	228	561	230	144
359	374	246	1023	292	899	226	676	226	144
30	339	22	287	416	176	232	466	229	144
71	438	41	1023	504	520	232	637	231	144
59	263	57	101	258	100	235	298	236	144
529	465	291	1023	300	875	226	762	237	144
35	377	24	670	419	409	231	589	230	144
39	253	39	24	254	25	233	234	233	144
267	353	193	465	311	383	238	424	233	144
256	336	196	519	347	384	235	326	242	144
304	364	214	514	394	334	227	473	233	144
71	298	61	77	289	69	229	301	233	144
35	254	36	61	258	61	227	232	233	144
161	399	103	591	580	261	231	570	228	144
32	376	22	417	494	216	235	527	234	144
32	385	21	616	482	327	233	559	234	144
204	317	165	372	304	313	237	256	247	144
269	333	207	333	309	276	237	240	232	144
40	406	26	835	548	390	234	615	231	144
33	268	32	19	261	19	231	222	225	144
44	418	27	737	456	413	227	595	239	144
255	333	196	326	308	271	232	376	239	144
103	599	44	1023	415	632	225	695	234	144
210	307	175	682	471	371	229	523	248	144
232	317	188	296	289	263	229	292	235	144
32	349	23	436	374	298	235	530	241	144
349	567	158	1023	267	982	234	780	232	145
895	705	325	1023	267	982	234	774	231	145
1023	572	458	1023	267	982	236	825	240	145
81	271	76	93	265	90	230	290	238	145
736	565	334	1023	267	982	242	739	239	145
65	342	49	600	388	396	229	569	233	145
505	503	257	1023	377	695	228	732	238	145
1023	867	302	1023	267	982	243	969	256	145
431	610	181	1023	267	982	236	787	236	145
222	307	185	357	319	287	225	378	232	145
103	602	44	1023	502	522	231	670	236	145
36	258	36	51	254	51	231	249	226	145
24	313	20	502	329	391	235	551	235	145
53	339	40	95	313	78	229	308	230	145
115	300	99	243	306	203	238	302	242	145
38	430	23	740	562	337	227	585	241	145
41	256	41	23	257	23	234	236	231	145
41	255	41	36	259	35	228	255	227	145
32	365	23	472	454	266	228	540	227	145
53	273	49	208	347	153	231	443	236	145
227	299	194	344	290	304	225	369	248	145
248	343	185	435	345	322	232	271	237	145
540	473	292	1023	416	630	238	672	238	145
232	384	155	223	362	157	237	233	229	145
95	281	87	146	280	134	235	246	241	145
35	249	36	20	249	20	226	239	234	145
32	334	25	350	444	202	238	508	227	145
132	386	87	241	384	161	231	372	231	145
515	456	289	1023	383	685	238	736	233	145
228	308	189	359	291	316	242	308	238	145
23	269	22	127	336	96	229	363	225	145
74	265	71	92	266	89	229	276	235	145
211	316	170	417	332	322	228	419	245	145
50	457	28	885	572	396	229	618	240	145
67	479	36	1023	559	469	236	641	237	145
535	471	291	1023	295	890	220	747	221	145
213	305	179	201	289	178	231	230	230	145
166	336	126	598	602	254	232	531	236	145
590	702	215	1023	267	982	229	822	235	145
21	260	21	19	264	19	238	227	225	145
207	342	155	312	321	249	231	357	237	145
137	341	103	96	325	75	235	237	231	145
259	336	198	423	341	318	235	336	235	145
237	344	177	494	337	376	230	252	239	145
223	334	171	494	343	369	234	339	242	145
49	338	37	430	349	315	233	521	230	145
48	253	48	50	256	50	232	249	230	146
37	400	24	685	429	409	226	569	230	146
32	377	22	653	428	391	228	574	228	146
926	650	365	1023	267	982	232	854	242	146
108	269	103	149	281	135	231	316	234	146
513	453	290	1023	363	723	233	697	233	146
207	662	80	1023	290	904	230	759	223	146
283	318	228	385	328	301	227	366	241	146
77	261	75	43	261	42	234	272	234	146
158	529	77	1023	422	622	221	677	233	146
48	339	36	483	428	288	232	546	230	146
39	339	30	600	390	394	235	574	227	146
312	346	231	425	453	240	225	262	234	146
269	345	199	278	330	216	226	340	238	146
226	596	97	1023	438	598	228	712	245	146
23	281	21	241	337	183	235	454	222	146
44	457	25	945	650	372	233	622	230	146
69	312	56	161	302	136	233	310	238	146
26	257	25	15	257	15	239	223	233	146
310	367	216	1023	416	630	237	583	233	146
66	426	40	1023	431	609	233	660	232	146
32	281	29	168	333	129	236	406	231	146
230	342	172	205	312	168	225	304	230	146
253	321	202	448	303	379	235	243	233	146
36	257	35	21	269	20	228	233	228	146
314	332	241	597	341	448	234	258	244	146
50	472	27	518	508	261	234	564	234	146
250	303	211	395	341	297	236	470	232	146
125	275	116	153	272	144	233	264	231	146
93	417	57	839	612	351	235	602	234	146
26	310	21	302	422	183	234	481	224	146
65	364	45	1023	398	658	233	635	231	146
228	362	161	651	332	502	236	348	258	146
883	590	383	1023	379	692	236	718	237	146
53	269	51	33	264	31	231	243	231	146
280	314	228	521	318	419	234	336	242	146
116	485	61	1023	474	553	231	660	231	146
65	282	59	65	266	62	232	313	228	146
44	273	41	95	274	89	230	237	235	146
492	444	283	1023	385	681	222	698	236	146
343	592	148	1023	267	982	229	814	228	146
29	296	25	43	307	35	231	285	231	146
316	342	237	679	338	514	238	419	236	146
50	381	33	888	590	385	228	615	236	146
282	968	74	1023	267	982	237	804	238	146
495	403	314	1023	440	596	232	667	232	146
52	472	28	848	615	353	233	608	231	146
237	320	189	446	334	342	236	354	239	146
200	316	162	315	394	205	237	419	236	146
265	361	188	332	358	237	230	424	242	146
291	336	222	586	327	458	228	432	239	146
360	362	254	766	424	463	233	474	238	146
395	424	238	1023	407	645	233	612	229	147
807	729	283	1023	267	982	235	781	241	147
124	335	95	186	340	140	230	417	225	147
574	396	371	944	628	385	232	543	235	147
236	342	177	513	368	358	231	363	248	147
171	297	147	208	288	185	227	299	244	147
62	417	38	1023	473	554	227	652	236	147
756	644	301	1023	336	780	236	631	266	147
402	384	268	1023	364	720	236	536	244	147
26	286	23	9	262	9	228	232	233	147
56	441	33	1023	682	384	232	630	231	147
186	286	167	120	264	117	232	227	236	147
29	382	20	659	486	347	232	578	234	147
67	393	44	1023	459	571	231	636	225	147
23	268	22	31	276	29	232	231	237	147
65	482	35	1023	571	459	226	647	227	147
236	486	124	1023	267	982	235	769	232	147
26	317	21	441	408	277	230	535	231	147
224	304	188	231	286	207	223	288	234	147
42	503	21	868	578	385	230	607	235	147
59	324	46	484	537	231	229	528	225	147
242	334	186	283	315	230	233	305	231	147
57	319	45	742	331	574	231	598	227	147
37	273	35	111	278	102	239	368	218	147
284	336	217	554	298	475	222	323	233	147
168	313	137	322	298	277	232	273	235	147
302	347	223	476	338	361	231	408	235	147
35	449	20	623	524	304	233	571	236	147
65	405	41	788	495	408	233	592	244	147
66	473	36	967	649	381	238	626	240	147
147	296	127	209	289	185	236	375	227	147
261	662	101	1023	267	982	235	789	233	147
34	260	34	52	262	50	227	258	230	147
31	397	20	575	474	311	235	576	238	147
53	268	51	21	267	20	234	234	239	147
144	291	126	120	311	98	234	249	229	147
35	256	35	46	265	45	231	233	227	147
385	403	245	578	396	374	231	234	233	147
388	471	211	635	453	359	231	279	234	147
74	260	73	56	258	56	223	260	234	147
36	368	25	636	375	434	234	584	228	147
308	329	240	232	308	193	235	370	237	147
41	341	31	537	446	308	230	560	225	147
423	401	270	662	371	457	226	242	244	147
53	430	32	946	544	445	237	624	233	147
21	259	21	36	270	34	233	250	236	147
1023	515	509	1023	267	982	229	860	247	147
1023	731	359	1023	267	982	236	799	242	147
138	289	122	171	293	149	232	297	240	147
264	328	206	332	310	274	233	400	244	148
31	396	20	627	531	302	231	583	226	148
954	576	424	1023	267	982	232	785	239	148
334	382	223	506	525	246	236	521	242	148
28	264	27	159	294	138	231	401	234	148
30	298	25	14	285	13	239	236	229	148
139	495	72	1023	334	784	224	698	238	148
133	308	111	638	483	338	227	580	238	148
1023	638	411	1023	267	982	238	1017	283	148
146	301	124	187	323	148	228	340	237	148
1023	819	320	1023	267	982	249	925	244	148
1023	425	617	1023	267	982	239	972	242	148
1023	767	342	1023	267	982	248	954	239	148
123	284	111	202	284	182	226	283	233	148
1023	583	450	1023	267	982	251	1023	333	148
288	334	220	655	347	483	230	486	245	148
155	349	114	1023	661	396	236	623	222	148
245	317	198	355	312	291	242	252	236	148
151	307	126	244	290	215	230	301	236	148
155	310	128	246	302	209	236	280	251	148
35	263	34	46	307	38	226	269	230	148
208	341	156	504	315	410	235	309	228	148
175	343	130	223	337	169	226	311	235	148
222	302	188	273	297	235	220	247	232	148
56	540	26	920	599	393	232	614	231	148
40	339	30	139	305	116	236	364	233	148
32	276	30	89	295	77	232	356	244	148
28	262	27	13	264	13	232	224	233	148
367	378	249	558	344	415	233	444	246	148
237	414	147	262	401	167	230	284	244	148
29	262	28	17	256	17	225	242	236	148
68	535	33	1023	543	483	236	641	230	148
104	283	94	186	271	176	234	282	235	148
302	323	239	545	316	441	225	403	243	148
376	358	268	528	467	290	229	486	230	148
56	408	35	770	596	331	232	612	239	148
22	269	21	63	308	52	226	290	237	148
210	610	88	1023	349	750	222	739	235	148
295	487	155	1023	267	982	227	784	224	148
70	412	44	1023	424	619	229	654	229	148
26	299	22	381	365	268	228	503	225	148
437	393	284	911	604	386	243	581	229	148
446	454	252	709	443	409	233	595	230	148
158	307	132	194	299	167	234	350	237	148
46	294	40	153	304	129	232	361	231	148
40	413	25	686	617	285	225	585	233	148
63	308	52	734	347	542	235	592	240	148
207	418	127	1023	340	772	234	699	232	148
40	417	25	709	500	363	230	590	229	149
32	255	32	16	267	15	231	229	229	149
229	637	92	1023	286	917	231	774	220	149
132	680	50	1023	463	567	234	712	229	149
977	590	424	1023	267	982	241	812	240	149
234	557	107	1023	267	982	235	779	238	149
260	310	214	502	315	408	230	402	241	149
51	475	27	1023	444	590	231	657	234	149
239	311	197	309	326	243	231	351	232	149
241	322	192	225	312	184	232	234	245	149
235	869	69	1023	309	848	235	765	232	149
55	260	54	72	262	70	233	246	228	149
39	397	25	963	438	562	234	625	234	149
40	395	26	554	446	318	236	563	241	149
22	279	20	17	287	15	230	227	229	149
279	343	209	980	525	477	238	601	233	149
168	367	117	213	394	139	243	249	238	149
410	429	245	686	417	421	223	429	255	149
233	331	180	485	322	386	228	312	235	149
252	485	133	517	557	238	234	510	243	149
46	344	34	288	436	169	229	458	227	149
43	489	23	886	628	361	234	615	239	149
196	483	104	1023	300	875	230	722	223	149
171	315	139	229	301	195	233	258	234	149
76	401	49	903	584	396	233	619	234	149
57	441	33	1023	545	481	231	640	232	149
86	304	72	521	333	401	230	585	234	149
59	441	34	874	465	481	235	618	233	149
55	332	42	681	369	472	235	589	231	149
40	271	38	55	264	53	232	355	232	149
575	819	180	1023	267	982	237	864	242	149
433	385	288	965	359	688	240	455	250	149
100	388	66	1023	430	610	237	668	235	149
170	277	158	42	267	41	232	238	233	149
343	345	255	587	366	411	235	293	234	149
460	478	246	976	573	436	237	615	234	149
208	339	157	223	344	166	235	241	234	149
237	311	194	484	302	410	221	371	234	149
317	370	219	501	354	363	232	411	241	149
21	257	21	16	254	16	231	230	232	149
218	315	177	219	304	184	233	316	226	149
43	265	41	47	268	45	228	266	225	149
44	322	35	79	323	63	241	267	234	149
166	294	144	237	292	208	233	293	242	149
294	331	228	677	331	524	228	439	247	149
587	456	329	1023	267	982	247	529	294	149
49	318	39	369	642	147	235	496	236	149
219	335	168	413	328	322	228	329	231	149
233	321	186	313	363	221	230	301	243	149
335	351	245	942	349	691	237	446	238	149
294	362	208	571	346	423	239	449	236	149
34	384	22	613	483	325	234	568	235	149
47	418	29	671	507	339	230	592	231	149
54	299	46	28	281	26	235	227	227	150
191	320	152	202	305	170	229	241	230	150
308	385	205	489	380	330	235	429	230	150
64	468	35	973	586	425	228	633	238	150
379	366	265	1023	554	474	236	614	227	150
1023	477	549	1023	267	982	232	914	274	150
67	299	57	157	302	133	230	415	233	150
1023	444	591	1023	267	982	228	938	248	150
1023	682	385	1023	267	982	234	913	252	150
221	332	170	603	499	310	229	494	237	150
1023	635	413	1023	267	982	238	916	253	150
183	334	140	252	317	204	233	383	229	150
37	397	24	878	440	511	233	623	235	150
1023	589	445	1023	267	982	235	862	229	150
37	280	34	328	351	239	233	483	228	150
1023	757	346	1023	267	982	241	1003	267	150
22	266	21	148	264	144	235	384	234	150
113	333	87	216	383	144	228	391	240	150
127	513	63	1023	387	677	232	663	224	150
67	403	42	1005	502	512	234	632	238	150
156	561	71	1023	267	982	232	748	238	150
260	339	197	411	396	266	215	254	234	150
46	312	38	308	442	178	233	457	228	150
39	273	37	24	278	22	230	236	225	150
426	458	238	529	406	333	224	431	242	150
39	333	30	33	367	23	234	235	225	150
434	434	256	1023	330	793	225	725	231	150
211	305	177	354	302	300	229	321	236	150
22	259	22	10	258	10	232	227	226	150
139	288	124	205	299	176	232	495	244	150
220	311	181	369	288	328	229	234	241	150
112	372	77	1023	315	831	232	672	235	150
150	585	66	1023	316	829	236	708	238	150
139	334	107	725	443	419	230	580	231	150
598	511	299	1023	299	875	237	688	237	150
65	387	43	845	473	457	230	615	234	150
863	735	301	1023	267	982	237	798	238	150
1023	480	546	1023	267	982	227	923	256	150
53	288	47	24	288	21	235	226	234	150
62	386	41	923	515	459	228	620	233	150
122	484	65	1023	368	713	235	689	231	150
29	259	28	62	258	61	232	230	227	150
34	276	31	20	278	19	227	227	235	150
41	296	35	201	368	140	226	445	231	150
43	551	20	866	800	277	235	621	231	150
307	407	193	705	573	315	232	552	242	150
75	315	61	80	301	68	231	228	238	150
1023	460	570	1023	267	982	235	943	250	150
328	358	235	680	339	514	236	397	244	150
225	298	194	164	295	142	228	261	242	151
284	392	185	576	400	369	231	396	239	151
162	304	136	207	297	178	234	323	236	151
316	326	248	624	354	452	231	303	250	151
40	352	29	613	389	404	233	580	231	151
218	359	156	357	358	255	225	331	234	151
35	312	28	536	348	394	230	563	238	151
32	414	20	689	477	370	230	577	236	151
342	379	231	667	370	462	240	452	253	151
844	747	289	1023	310	846	228	727	245	151
21	257	21	10	258	10	234	235	229	151
49	361	35	924	425	556	231	625	237	151
279	346	206	552	337	419	238	387	244	151
272	330	211	495	315	402	235	427	250	151
266	316	215	404	307	337	232	233	240	151
136	353	98	176	379	119	228	251	239	151
763	622	314	1023	267	982	231	754	232	151
37	385	24	615	432	365	222	567	235	151
46	381	31	779	495	402	233	601	235	151
203	347	150	747	687	278	223	576	243	151
231	355	166	379	336	289	226	288	237	151
23	279	21	27	263	26	229	237	239	151
1023	438	599	1023	267	982	241	879	254	151
356	387	235	342	363	241	235	286	239	151
1023	818	320	1023	267	982	221	798	240	151
45	252	45	10	239	10	227	233	222	151
181	285	163	157	277	145	230	311	223	151
1023	497	527	1023	267	982	246	909	253	151
24	276	23	107	290	95	228	386	235	151
1023	479	548	1023	267	982	264	1023	278	151
37	459	21	441	510	221	233	537	230	151
151	308	126	187	287	167	233	257	247	151
153	285	137	150	280	137	232	258	230	151
218	353	158	638	342	477	233	406	230	151
1023	775	338	1023	267	982	237	879	249	151
322	326	253	667	330	518	231	356	261	151
134	515	67	1023	391	671	229	707	230	151
59	308	49	545	364	383	235	569	222	151
35	265	34	16	259	16	231	231	227	151
244	314	199	258	355	186	230	287	232	151
40	271	38	15	286	14	228	227	231	151
350	358	250	780	350	571	239	264	247	151
301	342	225	643	330	499	236	372	230	151
144	583	63	1023	441	595	230	725	237	151
338	343	252	388	309	321	236	421	252	151
325	345	241	221	328	173	241	238	240	152
55	293	48	258	393	169	227	513	241	152
31	270	29	28	267	27	236	233	230	152
176	358	125	362	379	244	229	474	228	152
334	348	246	422	340	317	236	268	237	152
288	326	226	480	321	383	232	411	234	152
254	330	197	663	500	340	232	533	230	152
408	400	261	1023	286	916	237	457	250	152
116	654	45	1023	359	731	232	718	235	152
87	297	74	123	311	101	230	350	225	152
41	519	20	696	564	316	232	590	238	152
94	331	73	942	495	487	231	636	241	152
331	351	241	530	342	397	230	437	250	152
344	378	233	617	355	445	241	462	241	152
105	268	100	66	260	65	233	243	233	152
460	439	268	1023	267	982	237	747	253	152
39	368	27	575	382	385	235	558	229	152
297	363	209	542	359	387	229	392	230	152
147	573	66	1023	267	982	241	754	234	152
43	301	36	358	349	263	233	526	229	152
189	371	131	437	588	190	235	485	239	152
138	337	104	301	349	221	232	385	236	152
329	389	216	575	362	407	239	438	235	152
75	266	72	95	269	90	234	253	236	152
101	267	97	59	260	58	231	232	238	152
625	447	357	1023	267	982	238	513	327	152
28	332	21	505	411	314	234	550	225	152
34	335	26	479	402	304	231	546	235	152
1023	463	566	1023	267	982	244	931	275	152
190	346	141	478	337	364	238	352	242	152
280	330	218	378	299	323	235	349	245	152
277	335	212	402	322	320	232	259	231	152
57	260	56	39	264	37	229	242	228	152
45	256	45	44	260	43	236	245	245	152
31	268	29	57	291	50	229	232	237	152
222	302	189	414	311	341	231	376	233	152
257	357	185	315	349	232	229	245	235	152
36	370	25	580	563	264	229	564	229	152
361	416	222	443	583	195	227	458	233	152
476	430	283	1023	267	982	232	787	235	152
48	337	37	637	401	406	231	577	236	152
52	475	28	728	529	352	225	594	235	152
399	366	278	736	595	317	227	564	223	153
1023	661	397	1023	267	982	228	852	250	153
30	260	29	28	255	28	229	230	238	153
41	364	29	500	458	280	237	556	231	153
187	302	159	290	307	242	237	263	231	153
43	269	41	33	263	33	232	258	231	153
31	264	30	36	263	35	231	229	239	153
47	366	33	860	436	505	235	614	231	153
139	596	60	386	720	137	224	489	242	153
226	338	171	410	317	331	238	380	236	153
134	308	111	141	316	114	230	236	233	153
41	415	25	806	453	455	231	608	226	153
1023	640	409	1023	267	982	245	796	231	153
435	460	242	1023	390	671	232	619	241	153
89	667	34	1023	475	551	231	685	235	153
28	256	28	30	256	30	231	229	229	153
272	549	127	1023	519	505	235	645	227	153
55	284	50	335	356	241	229	495	224	153
35	261	35	63	259	62	230	250	239	153
62	503	32	888	599	380	236	625	228	153
84	508	42	1023	548	478	241	656	232	153
24	253	24	42	253	42	226	238	236	153
63	300	54	315	338	238	226	462	236	153
450	410	281	1023	541	485	231	670	228	153
1023	466	562	1023	267	982	249	1023	311	153
62	491	33	1023	480	546	233	640	234	153
75	257	75	67	259	67	230	235	240	153
290	628	118	1023	267	982	234	777	228	153
95	328	74	251	379	169	233	426	231	153
1023	764	343	1023	267	982	232	927	246	153
408	364	286	1023	500	524	241	570	242	153
786	875	230	1023	267	982	230	846	242	153
1023	520	504	1023	267	982	247	946	252	153
44	290	39	46	294	40	229	259	233	153
60	529	29	1023	550	477	233	652	234	153
46	401	30	697	532	335	232	592	232	153
139	459	78	1023	267	982	237	740	230	153
24	277	22	13	265	13	233	228	237	153
42	434	25	793	614	330	233	606	226	153
343	655	134	1023	267	982	243	802	234	153
1023	660	397	1023	267	982	232	944	250	153
171	337	130	281	340	212	239	351	239	153
163	299	139	254	302	215	234	280	239	153
33	260	32	72	263	70	231	262	235	153
25	268	23	150	313	122	230	382	229	153
74	649	29	1023	605	433	231	665	234	153
119	331	92	86	352	63	231	239	228	153
433	420	264	676	420	412	228	449	232	153
1021	884	295	1023	267	982	242	947	243	153
287	351	209	307	342	230	230	325	235	153
108	514	54	1023	331	793	229	709	238	153
47	258	47	17	253	18	230	236	231	153
1023	572	458	1023	267	982	225	856	247	153
259	316	210	321	305	269	237	243	228	153
307	343	229	542	314	442	232	268	249	153
72	269	68	93	270	88	231	247	226	154
272	369	189	300	354	217	230	255	236	154
414	387	273	1023	544	482	233	671	238	154
303	349	222	560	337	426	231	383	239	154
433	428	259	1014	477	544	230	608	235	154
113	301	96	219	306	183	234	288	238	154
94	461	52	602	623	247	236	567	228	154
202	317	163	227	310	188	232	365	234	154
94	272	89	82	256	82	230	226	234	154
23	259	23	41	259	41	228	245	232	154
33	255	33	21	248	22	230	233	241	154
126	291	111	358	441	208	227	457	232	154
615	574	274	1023	404	648	238	700	227	154
329	369	228	299	369	208	238	246	231	154
365	362	258	446	361	317	235	355	253	154
35	334	27	240	380	162	236	443	241	154
309	333	237	687	343	512	232	422	238	154
48	471	26	473	504	240	238	542	232	154
29	307	25	457	336	348	231	530	226	154
109	459	61	1023	478	548	228	667	238	154
57	312	47	454	387	300	232	526	230	154
190	346	141	277	325	218	237	236	236	154
280	733	98	1023	267	982	228	789	240	154
211	314	172	483	358	345	226	464	246	154
23	253	23	51	250	52	230	271	233	155
144	296	125	545	302	462	229	237	230	155
273	341	205	529	328	413	228	244	249	155
59	330	46	787	395	510	225	606	224	155
128	311	106	259	303	219	226	239	236	155
294	398	189	357	376	243	226	386	237	155
264	479	141	1023	270	970	233	753	251	155
74	560	34	1023	671	391	229	647	230	155
49	533	23	926	567	419	234	628	232	155
124	301	106	202	305	170	229	295	242	155
47	486	25	825	663	319	236	607	225	155
40	371	28	386	442	224	232	520	233	155
40	361	28	293	559	134	231	467	225	155
35	430	21	521	504	265	232	549	236	155
262	402	167	1023	512	512	234	643	235	155
1023	600	437	1023	267	982	238	849	244	155
21	247	22	12	240	13	225	232	236	155
71	394	46	938	508	472	237	633	223	155
38	338	29	348	377	236	226	484	223	155
156	380	105	263	330	205	232	267	257	155
95	327	74	598	629	243	230	566	234	155
36	253	36	44	253	44	234	234	238	155
340	350	249	467	335	357	239	395	236	155
45	381	30	745	433	440	233	595	229	155
582	608	245	1023	267	982	242	795	230	155
74	450	42	501	504	255	230	546	231	155
38	342	28	738	402	470	231	594	235	155
31	332	24	250	382	168	228	447	232	155
105	286	94	193	281	175	231	255	241	155
26	255	26	14	263	14	225	242	237	155
21	268	20	143	337	109	235	372	234	155
64	432	38	1021	523	500	226	636	231	155
189	382	126	930	514	463	223	608	237	155
1023	693	378	1023	267	982	232	911	240	155
360	347	266	439	328	343	228	338	242	155
1023	444	590	1023	267	982	256	1023	275	155
43	445	25	599	445	344	230	584	229	155
1023	618	424	1023	267	982	230	795	243	155
139	426	84	271	440	158	232	292	234	155
103	407	65	1023	411	638	233	666	229	155
116	531	56	1023	579	453	237	682	225	155
40	256	40	42	259	41	232	254	232	155
1023	703	373	1023	267	982	235	819	233	155
840	670	321	1023	267	982	233	883	248	155
30	361	21	293	465	161	234	473	230	155
336	366	235	1023	463	566	231	641	229	156
21	251	21	96	277	89	231	347	233	156
371	575	165	1023	267	982	234	816	245	156
228	334	175	347	311	286	222	373	239	156
38	259	38	19	257	18	236	238	233	156
187	329	145	314	336	239	234	376	241	156
70	550	33	937	698	343	229	620	231	156
867	757	293	1023	426	615	235	732	233	156
1023	568	461	1023	267	982	234	906	256	156
147	307	123	227	298	195	234	287	236	156
35	355	25	598	415	369	231	561	238	156
1023	544	482	1023	267	982	230	910	276	156
240	350	175	283	339	214	244	271	238	156
33	270	31	18	261	18	231	229	227	156
43	535	21	830	674	315	231	609	235	156
94	448	54	1023	499	525	231	652	236	156
22	260	22	17	248	18	226	240	235	156
133	307	111	156	301	133	235	331	229	156
110	297	95	87	301	74	233	314	231	156
751	557	345	1023	289	908	232	716	225	156
420	461	233	658	521	323	233	469	229	156
1023	453	578	1023	267	982	248	1023	314	156
108	295	94	216	294	188	233	247	247	156
32	251	33	38	254	39	231	289	232	156
705	562	321	1023	269	973	238	708	248	156
1023	591	444	1023	267	982	236	971	245	156
28	328	22	383	389	252	232	517	239	156
205	335	157	188	355	135	230	230	233	156
34	270	32	124	340	93	230	383	234	156
59	269	56	17	276	16	232	232	233	156
215	481	114	503	465	277	225	591	231	156
740	669	283	1023	526	498	229	676	231	156
493	439	287	1023	350	749	229	655	234	156
125	433	74	1023	356	737	233	699	234	156
483	468	264	1023	267	982	221	775	239	156
80	367	56	132	405	84	231	236	235	156
33	371	23	522	487	274	230	547	231	156
217	317	175	346	296	300	234	404	234	156
20	251	21	33	252	33	230	235	225	156
267	430	159	1023	298	879	236	715	228	156
21	256	21	13	267	12	233	231	232	156
383	389	252	437	486	230	239	365	223	156
252	323	199	258	312	212	236	360	237	156
281	358	201	382	352	278	229	437	239	156
224	801	72	1023	336	780	232	759	231	156
149	305	125	249	304	210	235	227	235	157
261	319	209	398	343	297	240	232	233	157
379	356	273	529	341	397	237	387	243	157
494	370	342	774	400	495	232	260	228	157
83	274	78	102	272	96	235	272	240	157
311	380	209	455	363	321	230	313	240	157
209	306	175	255	290	225	231	234	231	157
40	258	40	82	261	80	233	248	237	157
170	346	126	337	347	248	232	283	248	157
51	433	30	1023	336	779	231	671	225	157
253	309	210	350	296	302	234	370	236	157
231	307	192	296	300	253	240	309	245	157
131	318	105	172	311	141	232	267	236	157
192	332	148	246	340	186	228	246	226	157
1023	697	376	1023	267	982	254	940	269	157
56	273	52	37	266	36	232	248	238	157
292	651	115	1023	267	982	225	804	223	157
44	360	32	540	424	326	233	559	230	157
84	400	54	1023	429	611	236	652	231	157
535	537	255	1023	267	982	237	771	239	157
108	279	100	66	280	61	229	268	219	157
433	456	243	477	597	205	243	427	239	157
273	360	194	665	364	467	234	414	247	157
66	260	65	11	258	11	231	228	235	157
45	275	42	19	279	18	234	241	234	157
35	349	26	573	367	400	237	558	238	157
227	332	175	368	319	295	233	368	232	157
208	323	165	267	313	219	223	237	229	157
209	297	180	216	301	183	239	289	242	157
461	425	278	787	464	434	237	592	231	157
52	265	51	55	288	49	227	343	234	157
52	255	52	27	249	28	238	238	234	157
23	250	24	33	254	33	231	237	234	157
425	435	250	1023	343	764	234	579	251	157
25	266	24	5	278	4	232	231	235	157
176	313	144	226	302	191	240	374	244	157
29	253	29	37	256	37	233	239	229	157
23	286	21	258	303	218	228	476	235	157
41	369	28	723	398	465	237	585	230	157
32	362	23	645	468	353	231	577	231	157
38	261	37	81	288	72	236	301	232	157
248	337	188	443	309	367	228	349	231	157
21	259	20	90	331	69	225	324	235	157
31	253	32	36	258	36	232	239	239	157
182	314	148	276	299	236	230	341	234	157
254	304	214	333	303	281	231	249	240	157
223	306	187	267	306	223	225	241	228	158
42	259	41	39	279	36	232	237	222	158
39	423	24	747	557	343	240	604	235	158
235	737	82	1023	333	788	241	741	248	158
32	322	25	639	412	398	235	576	227	158
70	489	37	1023	348	754	234	691	234	158
78	532	37	1023	540	486	231	648	230	158
63	278	58	173	271	164	237	262	231	158
214	293	187	338	295	293	232	377	230	158
439	397	283	573	373	393	237	282	229	158
215	366	151	378	382	253	240	420	235	158
105	706	38	1023	510	514	237	712	238	158
242	312	199	319	299	273	233	397	235	158
262	324	207	236	294	206	226	334	231	158
38	306	31	46	300	39	232	227	231	158
64	261	63	118	265	114	232	244	228	158
57	263	56	60	260	59	232	283	228	158
339	366	237	749	349	549	237	430	250	158
260	391	171	255	368	178	235	356	229	158
102	277	94	77	270	73	227	256	231	158
43	504	22	629	418	385	227	579	224	158
69	499	36	887	680	334	231	620	234	158
48	405	30	750	484	396	231	599	231	158
47	257	47	33	251	33	232	234	234	158
41	417	25	402	566	182	237	514	224	158
29	251	29	27	252	28	240	250	231	158
66	420	40	821	518	406	236	615	230	158
316	347	233	243	333	187	235	231	230	158
84	514	42	1023	375	699	228	678	226	158
213	316	173	256	291	226	227	357	226	158
1023	607	432	1023	267	982	243	902	252	158
393	378	266	426	458	238	232	403	227	158
201	281	184	137	275	128	236	299	233	158
51	361	36	712	415	439	234	599	228	159
57	363	40	542	439	316	232	572	235	159
422	386	280	1023	388	676	227	666	229	159
214	303	181	382	293	334	229	386	233	159
46	324	36	696	385	462	230	594	234	159
329	341	247	286	309	238	234	457	228	159
228	325	180	588	498	303	238	518	241	159
363	348	267	530	341	398	233	411	260	159
34	326	27	443	448	253	235	520	238	159
36	248	37	57	252	58	235	230	231	159
75	267	72	74	268	71	234	250	229	159
314	376	214	748	337	568	233	230	232	159
32	360	23	607	429	363	236	571	228	159
79	388	52	1023	410	640	233	641	240	159
524	440	305	1023	307	853	228	706	244	159
181	314	148	202	298	174	225	330	231	159
1023	657	399	1023	267	982	238	893	244	159
24	253	24	32	250	33	230	239	231	159
1023	658	399	1023	267	982	226	857	241	159
194	339	147	293	318	236	234	336	238	159
32	353	23	683	403	434	232	584	228	159
30	318	24	508	445	292	229	546	224	159
42	281	38	293	388	194	231	454	230	159
219	530	106	1023	267	982	225	783	239	159
586	469	320	1023	267	982	235	821	245	159
125	370	86	1023	267	982	229	290	229	159
422	380	285	1012	422	614	231	601	221	159
36	376	24	699	480	372	233	592	229	159
49	346	37	686	409	429	232	591	240	159
302	439	176	895	508	451	236	475	239	159
270	346	200	474	353	344	229	406	230	159
289	335	221	331	327	259	235	235	244	159
28	365	20	548	473	296	238	550	233	159
753	643	300	1023	559	469	233	616	234	159
528	504	268	1023	292	899	232	743	242	159
58	314	47	96	296	83	234	348	236	159
56	455	31	757	484	400	232	603	232	159
89	365	63	1023	477	550	234	648	233	159
168	385	112	1023	498	526	220	636	234	159
99	538	47	1023	450	582	235	682	229	159
85	558	39	1023	609	431	234	654	237	159
38	256	38	38	261	37	229	236	235	159
253	343	188	555	365	389	241	336	241	159
26	332	20	303	388	200	232	492	229	159
214	329	167	386	311	318	232	324	248	159
253	333	194	474	321	379	231	382	228	160
333	378	226	403	429	241	229	330	238	160
47	364	33	765	399	490	229	603	234	160
50	307	41	132	308	110	231	340	236	160
48	259	47	63	256	63	237	235	228	160
61	437	36	1023	479	547	232	645	226	160
328	325	258	650	402	414	233	517	240	160
716	775	237	1023	267	982	227	885	261	160
44	289	39	69	280	63	234	257	231	160
47	419	29	875	468	479	236	624	233	160
521	979	136	1023	267	982	234	873	242	160
41	504	21	934	674	355	234	616	236	160
216	333	166	291	315	236	232	349	241	160
52	289	46	34	303	29	229	232	233	160
51	433	30	779	466	428	232	613	222	160
75	445	43	928	607	392	226	623	232	160
162	355	117	278	417	171	237	424	227	160
302	404	192	675	570	303	232	516	232	160
79	300	68	399	412	248	233	539	233	160
222	683	83	1023	326	804	227	748	228	160
26	292	22	206	361	146	228	413	232	160
342	802	109	1023	267	982	233	821	234	160
140	307	117	280	300	240	237	313	228	160
430	456	241	1023	424	619	242	692	239	160
63	487	33	1023	548	479	231	650	228	160
28	349	20	127	383	85	231	279	230	160
227	348	167	395	322	314	231	350	230	160
35	282	32	88	278	81	235	237	236	160
25	262	25	11	259	11	232	220	228	160
34	357	24	539	502	275	235	554	232	160
37	476	20	797	466	438	228	605	228	160
27	265	26	21	266	20	223	226	237	160
29	253	29	37	253	37	227	249	234	160
295	410	184	261	430	155	228	240	232	160
40	260	39	50	258	49	227	223	241	160
234	336	178	236	342	177	230	265	225	161
395	479	211	1023	368	713	237	666	233	161
23	305	20	521	376	355	227	554	234	161
324	381	218	580	388	382	231	465	245	161
35	251	36	37	248	38	232	246	229	161
203	318	163	414	309	343	239	298	246	161
241	315	195	457	301	389	232	389	233	161
318	336	242	929	320	744	230	401	240	161
1023	638	411	1023	267	982	233	830	247	161
23	283	21	292	305	245	233	486	226	161
21	269	20	62	283	56	224	243	225	161
75	355	54	922	486	485	230	627	233	161
66	432	39	1023	470	558	232	636	238	161
83	626	34	639	717	228	242	557	231	161
248	320	198	457	363	323	227	433	248	161
31	346	23	379	420	231	235	521	232	161
155	359	111	163	350	119	236	245	232	161
260	314	212	290	302	245	231	322	231	161
265	687	99	1023	267	982	233	807	241	161
57	642	23	991	876	290	229	629	234	161
459	435	270	1023	362	725	232	718	222	161
194	346	143	312	326	246	236	391	225	161
24	305	20	364	371	251	231	495	239	161
33	401	21	558	588	243	223	554	232	161
670	471	364	1023	277	946	239	740	218	161
75	405	47	1023	357	734	228	680	236	161
19	254	20	12	265	11	232	232	231	161
959	646	380	1023	267	982	234	820	238	161
283	360	201	1023	574	456	233	641	243	161
253	323	200	345	320	277	227	421	244	161
455	418	279	838	463	463	246	577	242	161
1023	613	428	1023	267	982	243	858	232	161
69	328	54	358	404	227	234	512	226	161
34	383	22	524	437	307	232	555	230	161
682	552	316	1023	347	756	231	717	239	161
258	367	180	508	374	347	240	410	241	161
280	378	189	492	430	293	231	349	236	161
259	320	207	352	312	289	228	310	240	161
21	254	22	8	253	8	231	231	240	161
48	370	33	661	414	409	232	585	231	161
36	263	35	29	266	28	234	235	229	161
178	286	160	150	285	135	237	319	245	161
416	413	258	1023	334	784	237	428	260	161
221	321	177	313	312	257	228	352	238	161
69	283	62	209	294	182	232	456	228	161
78	276	72	120	281	109	226	268	236	161
1023	580	452	1023	267	982	235	838	246	161
177	310	146	265	297	228	237	369	236	161
182	315	148	346	316	280	229	347	251	161
50	282	45	127	362	90	240	363	232	161
531	516	263	1023	267	982	241	780	231	161
61	308	51	129	347	95	232	285	239	161
47	473	26	766	675	291	234	605	232	162
313	642	125	1023	267	982	236	769	238	162
67	630	27	970	774	321	223	631	234	162
42	287	37	351	355	253	228	498	231	162
43	269	41	75	296	65	234	316	229	162
50	441	29	703	560	322	228	579	236	162
266	660	103	1023	267	982	231	775	220	162
76	496	39	1023	490	534	232	642	231	162
668	904	189	1023	267	982	232	916	250	162
236	300	202	469	305	393	235	277	239	162
430	471	234	1023	536	489	237	669	238	162
61	255	61	29	250	30	230	227	231	162
1023	516	508	1023	267	982	240	858	233	162
336	384	224	1023	479	547	237	661	243	162
30	253	30	39	251	40	228	230	234	162
1023	433	605	1023	267	982	240	1023	293	162
48	304	41	107	320	86	230	278	235	162
911	1023	221	1023	267	982	237	914	268	162
50	422	31	807	605	341	233	604	230	162
31	258	31	40	256	40	239	226	235	162
224	321	179	246	316	199	233	361	232	162
233	333	179	339	313	277	238	368	239	162
265	346	196	203	315	165	230	227	231	162
22	277	21	111	322	88	232	356	234	162
27	253	27	30	252	30	229	235	234	162
20	253	20	11	258	10	237	233	224	162
86	320	69	531	372	366	237	553	228	162
74	271	70	95	282	87	226	314	227	162
23	275	21	101	292	89	229	327	228	162
67	539	32	937	723	332	227	626	242	162
41	393	27	479	522	235	233	540	232	162
61	410	38	743	540	352	232	593	231	162
281	314	229	288	296	250	230	241	239	162
39	280	36	242	293	212	238	487	227	162
260	353	188	418	323	331	239	287	260	162
52	278	48	22	270	20	223	232	228	162
317	424	191	1023	313	839	242	653	237	162
220	336	167	412	328	322	237	346	240	162
22	256	22	36	260	35	239	248	238	162
107	482	57	1023	415	632	239	692	239	162
117	680	44	1023	423	619	238	713	246	162
46	395	30	641	460	357	228	581	227	162
392	410	245	1012	484	536	231	632	236	162
99	312	81	30	307	25	233	230	227	163
56	278	51	73	283	66	235	266	238	163
326	375	223	661	360	470	232	421	245	163
58	271	55	93	277	86	232	225	234	163
77	268	73	81	275	76	229	240	232	163
31	326	24	123	340	93	236	286	233	163
325	410	203	485	408	304	240	256	249	163
202	321	161	298	322	237	228	409	223	163
447	448	256	972	448	556	236	594	228	163
153	294	133	209	299	179	228	268	231	163
835	699	306	1023	267	982	232	770	234	163
57	479	30	930	488	488	237	623	234	163
380	358	272	763	343	570	221	367	255	163
226	427	136	1023	323	812	235	709	234	163
425	487	224	918	538	437	231	602	228	163
294	373	202	515	396	333	233	399	247	163
1023	583	450	1023	267	982	233	818	230	163
32	360	23	462	501	236	231	542	239	163
20	259	20	35	330	27	232	269	235	163
37	442	22	549	440	319	237	559	238	163
121	465	67	1023	383	685	229	695	232	163
32	249	33	32	254	33	235	242	234	163
181	295	157	318	291	280	233	237	220	163
36	269	34	18	265	17	234	224	229	163
848	667	326	1023	267	982	233	792	240	163
21	258	21	17	263	17	234	234	236	163
165	448	94	1023	267	982	238	733	229	163
1023	582	450	1023	267	982	247	941	264	163
30	390	20	475	479	254	235	548	233	163
27	290	24	254	299	217	236	467	233	163
58	428	35	899	505	456	229	626	229	163
31	342	24	133	322	105	229	349	228	163
230	336	175	315	347	233	230	349	234	163
51	488	27	793	526	386	231	609	233	163
248	333	191	553	335	423	228	384	255	163
1023	500	524	1023	267	982	233	898	250	163
40	349	30	757	396	490	230	600	230	163
44	364	31	516	383	345	228	546	237	163
64	322	51	162	389	107	233	246	234	163
190	344	141	177	337	134	229	261	232	163
325	350	238	442	343	329	227	351	239	164
42	255	43	33	257	32	235	238	231	164
27	264	27	89	274	83	232	342	233	164
1023	815	322	1023	267	982	228	832	233	164
24	310	20	374	348	275	224	519	228	164
71	296	62	107	296	92	230	235	228	164
437	395	283	1023	415	631	225	675	226	164
318	331	246	541	319	435	235	253	232	164
1023	660	397	1023	267	982	234	840	237	164
992	678	375	1023	267	982	242	813	235	164
434	430	258	861	390	566	238	451	237	164
451	399	289	1023	389	674	229	685	225	164
93	306	78	233	301	199	229	242	250	164
985	721	350	1023	267	982	231	797	227	164
416	401	265	1015	401	647	228	519	245	164
100	440	58	1023	431	609	231	665	228	164
231	338	175	433	336	330	229	233	234	164
37	342	28	766	384	511	235	602	233	164
74	355	53	796	445	457	229	614	234	164
222	328	174	295	329	230	237	355	241	164
47	489	24	743	618	308	231	602	224	164
244	342	182	544	353	394	230	414	232	164
102	316	82	644	449	367	231	577	241	164
46	260	45	28	265	27	234	237	232	164
231	325	182	259	319	208	226	238	238	164
80	322	64	164	322	131	227	266	238	164
335	377	228	616	382	413	231	233	244	164
67	295	58	454	570	204	227	537	230	164
238	323	189	272	305	229	233	286	232	164
60	381	40	773	431	459	229	608	229	164
56	471	30	573	539	272	231	579	233	164
36	447	21	588	516	292	226	573	228	164
30	251	31	22	249	23	235	224	233	164
184	319	148	376	305	316	241	375	237	164
55	255	55	45	260	44	232	239	231	164
275	357	198	516	338	391	233	427	230	164
398	408	250	711	453	402	228	449	250	164
431	404	273	294	442	170	222	231	229	164
210	468	115	1023	267	982	231	761	228	164
434	378	294	824	378	558	237	383	264	164
62	304	52	266	362	188	234	423	226	164
58	393	38	921	495	476	227	622	236	164
354	382	238	749	423	453	230	425	235	165
55	300	47	62	293	54	230	297	233	165
96	264	93	89	267	85	237	230	232	165
44	267	42	17	268	16	231	236	230	165
29	252	29	27	256	27	231	229	228	165
61	330	47	731	453	413	225	587	235	165
375	384	250	1023	408	643	237	664	233	165
53	340	40	815	359	581	235	607	222	165
272	397	176	209	378	142	234	285	222	165
51	285	46	50	295	43	227	232	234	165
62	622	26	1023	586	447	233	650	224	165
34	385	23	360	419	220	232	516	240	165
195	372	134	254	388	167	234	233	231	165
83	289	74	34	284	30	233	239	229	165
1023	475	552	1023	267	982	245	885	240	165
600	874	176	1023	267	982	227	860	243	165
57	287	51	237	296	205	234	451	235	165
908	623	373	1023	267	982	232	802	233	165
240	318	194	239	298	205	238	338	235	165
551	547	258	1023	273	958	226	763	232	165
1023	817	321	1023	267	982	239	934	240	165
458	516	227	1023	370	709	233	661	243	165
621	614	259	1023	267	982	236	808	243	165
996	752	339	1023	290	905	234	779	222	165
39	332	30	398	337	302	233	534	233	165
38	383	25	620	455	349	230	579	226	165
309	323	245	506	325	399	226	474	246	165
33	409	21	527	523	258	232	558	228	165
57	352	41	800	449	456	230	615	244	165
47	256	47	32	253	33	232	242	224	165
286	353	207	549	365	385	234	392	238	165
44	454	25	950	579	420	234	621	226	165
38	268	36	23	272	22	231	230	231	165
391	490	204	1023	427	614	236	663	240	165
273	371	188	544	364	383	229	314	245	165
459	457	257	1023	383	684	232	506	239	165
283	374	194	395	369	274	236	410	231	165
35	258	35	19	266	18	231	244	233	165
23	247	24	11	235	12	233	232	225	165
736	540	349	1023	267	982	233	808	245	165
253	319	203	456	323	362	235	389	241	166
28	286	25	103	300	88	229	373	227	166
462	391	303	1023	269	974	231	722	234	166
186	466	102	559	548	261	230	562	244	166
27	250	28	30	250	31	232	230	238	166
34	263	33	55	266	53	229	226	235	166
627	521	308	1023	556	472	236	579	229	166
34	355	25	435	430	259	233	523	229	166
255	299	219	300	292	264	223	306	228	166
500	428	299	1023	354	741	238	716	233	166
204	332	157	333	327	260	235	291	231	166
117	453	66	1023	290	903	227	696	234	166
76	280	69	111	271	105	233	242	232	166
451	413	280	865	396	559	236	630	238	166
103	303	87	245	308	203	231	270	238	166
55	562	25	1023	502	523	237	665	239	166
75	368	52	699	402	445	219	593	235	166
157	296	136	277	300	237	232	285	235	166
160	298	137	203	293	178	232	315	241	166
39	274	36	22	272	20	242	236	232	166
291	378	197	476	376	324	235	418	231	166
1023	814	322	1023	267	982	216	856	235	166
346	359	247	355	333	273	229	439	231	166
172	305	145	196	294	171	232	360	227	166
225	318	181	342	305	287	228	355	241	166
772	574	345	1023	293	894	236	695	299	166
74	394	48	1023	398	658	236	668	229	166
145	300	123	175	290	154	237	297	240	166
336	406	212	511	400	327	228	408	243	166
150	557	69	1023	278	943	230	735	235	166
48	506	24	1023	503	522	229	642	235	166
246	653	96	1023	267	982	231	778	233	166
35	260	34	16	259	16	226	236	239	166
217	337	165	356	321	284	227	396	239	166
40	346	30	586	380	394	227	568	234	166
181	321	145	403	414	250	234	354	236	166
263	328	205	291	327	228	234	382	228	166
78	265	75	124	266	120	230	317	239	166
98	777	32	1023	589	445	231	682	227	166
47	375	32	603	368	420	228	567	234	166
248	370	172	298	354	216	226	426	242	166
132	333	102	212	357	152	237	307	234	166
742	566	336	1023	267	982	232	753	248	166
21	261	20	101	276	94	233	340	219	166
30	252	31	19	253	20	227	234	230	166
317	412	197	1023	472	555	232	641	223	166
236	329	184	221	308	184	241	240	229	166
121	429	72	551	351	401	229	579	236	166
1023	529	495	1023	267	982	239	915	251	166
446	398	287	609	476	327	234	415	229	167
1023	902	291	1023	267	982	244	856	228	167
72	323	57	124	348	91	236	260	243	167
536	440	312	1023	267	982	232	762	230	167
25	282	23	219	300	187	231	446	239	167
255	701	93	1023	267	982	233	819	248	167
44	313	36	260	394	169	228	441	235	167
117	276	109	69	273	65	236	227	233	167
43	310	35	404	443	233	230	529	238	167
81	405	51	1023	515	509	231	653	234	167
78	276	72	127	271	120	227	227	237	167
312	686	117	1023	267	982	226	794	228	167
24	286	22	212	431	126	233	439	229	167
300	583	132	1023	267	982	232	778	230	167
93	430	56	1023	442	593	229	673	235	167
21	264	20	50	287	45	231	268	229	167
167	310	138	339	314	277	225	328	233	167
1023	797	329	1023	267	982	229	868	239	167
36	278	33	142	298	122	227	370	238	167
53	423	32	810	529	392	230	605	238	167
31	253	31	56	258	56	234	241	233	167
331	370	229	787	378	533	235	493	236	167
342	362	242	1023	362	724	235	447	239	167
1023	761	344	1023	267	982	233	878	233	167
210	330	163	239	314	195	237	244	246	167
51	322	41	388	426	233	231	514	223	167
376	395	243	944	363	665	227	353	235	167
26	259	25	38	260	37	228	233	238	167
1023	502	522	1023	267	982	242	788	315	167
60	266	58	95	267	91	229	232	225	167
30	291	27	462	306	387	232	546	226	167
66	269	63	43	273	40	230	242	234	167
26	262	26	16	264	16	229	229	233	167
177	606	75	1023	267	982	239	762	238	167
30	252	31	23	256	23	229	244	228	167
213	498	109	1023	302	867	227	726	234	167
238	723	84	1023	267	982	225	778	245	167
761	569	342	1023	267	982	239	595	389	167
277	316	225	333	294	290	232	340	234	167
133	305	112	149	314	121	231	262	238	167
60	582	26	738	571	331	231	596	229	167
847	748	290	1023	363	723	235	713	224	167
59	404	38	874	531	422	228	617	228	167
220	296	190	554	322	441	235	461	227	167
66	410	41	434	407	273	228	520	229	167
512	417	315	1023	267	982	241	495	260	167
212	304	178	230	292	202	227	310	241	167
251	320	201	397	321	317	226	376	236	167
59	416	37	948	466	521	227	616	234	167
233	299	199	328	288	291	232	370	234	167
887	707	321	1023	279	938	232	771	230	167
34	295	29	267	391	175	229	471	236	167
26	262	25	25	278	23	235	226	239	168
153	288	137	190	277	176	228	306	233	168
83	262	81	73	263	71	231	246	229	168
307	390	202	1023	556	471	229	591	250	168
459	413	284	549	454	310	220	399	228	168
255	359	182	627	359	447	233	417	238	168
69	276	64	183	284	165	232	252	229	168
196	532	94	1023	267	982	234	757	228	168
107	498	55	1023	307	853	230	720	234	168
176	308	146	389	373	267	227	518	238	168
64	261	63	63	253	63	227	232	228	168
273	334	209	597	373	410	226	364	246	168
30	253	30	62	251	63	234	228	228	168
206	330	160	416	328	325	226	383	239	168
84	291	74	65	288	58	238	237	238	168
145	292	127	277	280	253	226	252	234	168
27	278	25	22	291	19	232	237	231	168
230	348	169	610	329	475	223	365	239	168
77	376	53	1023	379	691	226	663	229	168
194	389	128	560	360	398	230	359	262	168
219	381	147	305	363	215	236	379	238	168
106	280	97	127	281	116	232	268	226	168
269	334	206	755	337	573	236	435	235	168
71	283	64	224	402	143	228	479	236	168
49	252	49	50	261	50	233	241	238	168
107	365	75	846	456	474	228	614	226	168
106	505	54	1023	351	747	233	714	246	168
29	361	20	592	488	311	231	576	232	168
26	331	20	387	377	262	228	527	235	168
152	615	63	1023	360	727	235	709	237	168
61	317	49	615	650	242	241	559	240	168
275	450	156	580	529	281	234	525	244	168
34	388	22	539	444	311	235	562	231	168
30	264	29	12	272	12	232	233	228	168
40	289	35	233	584	102	226	432	238	168
160	288	142	202	284	182	226	363	231	168
55	464	30	974	610	409	222	632	231	168
51	313	41	547	404	347	229	558	224	168
21	262	21	20	315	16	234	241	239	168
399	393	260	409	480	218	222	369	230	168
1023	652	402	1023	267	982	236	857	228	168
209	320	167	364	351	266	231	302	245	168
55	437	32	818	601	348	234	609	227	168
298	346	221	560	348	412	228	437	246	169
33	272	31	19	284	17	228	231	241	169
499	431	296	543	451	308	233	234	232	169
497	389	327	566	675	215	225	486	229	169
34	441	20	585	597	251	231	566	220	169
321	428	192	588	404	372	228	402	240	169
87	391	57	54	436	32	238	240	234	169
37	278	34	40	285	36	229	245	227	169
809	619	334	1023	267	982	236	807	234	169
25	254	25	29	247	30	231	238	238	169
31	358	22	442	399	284	225	543	226	169
157	657	61	1023	304	864	235	736	234	169
247	307	205	327	295	284	232	265	244	169
35	460	20	675	571	303	235	587	223	169
209	590	91	1023	325	807	233	745	232	169
66	297	57	85	299	73	240	286	230	169
30	309	25	530	380	357	232	547	231	169
127	333	97	171	358	122	230	279	229	169
594	482	315	1023	474	553	227	618	239	169
458	442	265	1023	267	982	235	785	230	169
120	486	63	1023	332	789	228	700	228	169
209	318	168	298	315	242	235	339	226	169
107	441	62	1023	347	755	234	694	236	169
134	299	115	226	292	199	237	325	238	169
249	344	185	249	334	191	237	249	239	169
30	354	22	541	451	307	233	553	231	169
74	363	52	213	413	132	227	416	234	169
196	346	145	400	345	297	235	420	233	169
38	282	35	130	347	96	235	363	231	169
34	355	25	711	399	457	234	588	231	169
119	482	63	1023	318	825	233	696	235	169
92	326	72	245	325	193	231	299	234	169
61	404	39	793	523	389	221	604	226	169
336	371	232	790	359	564	233	367	263	169
251	376	171	451	419	275	224	241	241	169
28	259	27	11	255	11	232	235	232	169
100	492	52	1023	453	578	235	683	234	169
78	342	58	141	379	96	233	229	237	169
71	387	47	1004	632	407	230	631	233	169
40	331	31	513	529	249	231	556	248	169
209	308	174	309	310	255	237	373	230	169
449	498	231	1023	267	981	236	753	227	169
25	247	26	22	251	22	232	256	230	169
410	423	248	754	484	398	229	527	238	169
354	402	226	1023	316	830	228	687	230	169
88	552	41	1023	719	365	229	650	231	169
225	288	200	256	285	231	225	354	233	169
394	417	242	418	495	216	231	432	227	169
45	336	34	870	377	590	233	618	232	169
269	318	217	548	308	455	234	433	242	169
796	576	353	1023	267	982	235	770	235	169
146	286	131	222	273	208	242	296	225	169
135	354	97	94	322	75	222	260	240	169
285	334	218	498	311	411	233	342	237	170
95	272	89	85	268	82	227	331	234	170
91	396	59	1023	403	650	230	666	244	170
236	360	168	400	376	273	240	425	234	170
405	384	269	229	381	154	232	262	237	170
109	362	77	743	501	380	231	599	240	170
383	538	183	954	707	346	223	605	237	170
171	305	143	110	322	87	228	238	227	170
184	289	163	223	284	201	240	342	237	170
81	391	53	1023	402	652	234	664	233	170
122	301	104	255	311	210	233	269	233	170
355	369	246	807	352	588	239	456	226	170
35	280	32	18	282	17	233	233	232	170
141	312	116	314	333	241	230	290	233	170
702	607	296	1023	506	518	224	673	227	170
223	356	161	369	345	274	234	301	238	170
26	281	24	221	374	151	229	422	230	170
49	266	47	153	329	119	232	391	228	170
222	312	183	529	301	450	235	290	233	170
35	459	20	647	524	316	236	583	235	170
287	351	210	451	328	352	237	304	259	170
55	377	37	699	454	394	225	597	228	170
246	326	193	484	308	402	228	358	235	170
78	547	36	1023	558	470	232	633	228	170
54	405	34	801	500	410	236	609	236	170
24	247	25	18	242	19	231	236	242	170
76	355	55	1023	389	673	233	639	233	170
92	553	42	1023	514	510	233	656	227	170
54	256	54	61	259	61	232	258	232	170
244	314	199	310	297	267	231	340	233	170
72	589	31	425	638	171	230	523	235	170
24	270	22	27	269	26	226	228	234	170
481	412	299	1023	349	750	236	531	232	170
357	423	216	926	401	591	243	483	230	170
421	466	231	1023	267	982	233	713	234	170
33	401	21	475	448	271	223	539	239	170
302	482	160	1023	267	982	236	773	224	170
612	437	358	838	460	466	231	433	238	170
222	354	161	386	335	295	236	359	228	170
412	391	269	1023	463	566	235	623	241	171
1023	442	593	1023	267	982	237	880	243	171
1023	525	499	1023	267	982	237	868	233	171
175	595	75	1023	267	982	225	745	226	171
293	386	194	954	421	580	235	643	231	171
57	476	31	883	973	232	224	610	226	171
432	380	291	990	372	681	236	390	241	171
161	296	139	248	355	179	238	266	241	171
312	480	166	1023	267	982	234	768	244	171
32	290	28	712	338	540	229	583	240	171
36	347	26	573	404	363	227	562	224	171
82	396	53	1023	392	669	234	658	222	171
253	314	206	355	297	305	232	446	239	171
576	788	187	1023	267	982	231	872	235	171
1023	689	381	1023	267	982	235	912	259	171
41	274	38	150	282	136	234	374	233	171
479	515	238	1023	385	681	227	695	239	171
87	462	48	1023	598	439	230	655	232	171
508	454	286	1023	267	982	226	741	235	171
42	451	24	875	514	436	229	618	229	171
36	250	37	26	254	27	229	246	227	171
49	273	46	90	266	87	237	249	235	171
39	392	25	581	501	297	232	568	234	171
39	408	24	1023	457	574	232	639	238	171
52	262	51	40	259	40	229	229	234	171
58	371	40	1023	436	601	236	637	236	171
560	528	272	1023	344	762	232	619	247	171
88	304	75	546	435	321	227	556	233	171
193	350	141	434	346	321	233	306	253	171
26	250	26	17	237	19	231	235	222	171
41	375	28	703	433	416	231	595	230	171
221	319	177	342	320	274	232	248	241	171
224	318	180	273	306	229	229	362	231	171
1023	420	625	1023	267	982	242	1008	285	171
148	385	99	1023	390	672	227	672	232	171
42	359	30	525	495	271	234	554	235	171
53	409	33	845	515	420	235	608	226	171
32	365	23	339	406	213	232	516	235	171
181	422	110	646	418	396	239	347	248	171
546	455	307	1023	301	870	243	718	239	171
612	650	241	1023	267	982	242	825	228	171
75	522	37	1023	506	518	225	663	228	171
194	281	177	91	280	84	230	230	230	171
205	295	178	278	292	243	232	372	241	171
207	300	177	364	293	318	232	316	253	172
76	577	34	1023	433	606	226	687	223	172
197	359	141	627	485	331	225	551	239	172
43	399	28	327	436	192	231	475	228	172
416	427	250	1023	269	974	235	699	238	172
530	557	244	1023	353	743	228	736	228	172
1023	478	549	1023	267	982	248	1023	281	172
183	739	63	1023	294	893	225	756	236	172
273	410	171	1023	702	373	226	638	243	172
1023	427	614	1023	267	982	237	974	249	172
225	310	186	286	306	239	231	420	245	172
1023	508	516	1023	267	982	242	974	268	172
1023	484	541	1023	267	982	227	913	245	172
1023	739	355	1023	267	982	237	924	260	172
550	515	273	1023	338	776	231	756	242	172
892	794	288	1023	267	982	232	927	264	172
235	661	91	1023	267	982	235	798	234	172
434	398	280	1023	507	517	227	622	227	172
332	843	101	1023	267	982	240	834	238	172
106	297	92	314	548	146	235	431	223	172
1023	632	415	1023	267	982	247	862	243	172
55	471	30	910	512	455	232	621	234	172
34	272	32	72	272	68	230	253	230	172
276	324	218	326	302	276	234	354	236	172
186	335	142	249	326	195	232	347	230	172
35	272	33	18	251	18	232	229	234	172
77	557	35	1023	407	644	231	703	231	172
1023	517	507	1023	267	982	237	891	237	172
1023	461	568	1023	267	982	229	954	259	172
83	379	56	725	537	345	229	606	231	172
50	256	50	39	260	39	234	225	233	172
233	319	187	322	301	274	229	234	228	172
38	291	33	19	294	17	237	233	232	172
231	691	86	1023	267	982	236	777	234	172
216	492	112	1023	267	982	234	219	335	172
1023	540	486	1023	267	982	260	1023	327	172
1023	714	367	1023	267	982	230	886	232	172
266	545	125	1023	267	982	231	784	230	172
1023	475	552	1023	267	982	241	941	254	172
816	493	424	1023	267	982	233	861	224	172
1023	754	348	1023	267	982	235	908	264	172
360	330	280	556	323	441	228	416	243	172
27	273	25	189	298	162	235	416	226	172
35	305	29	446	365	313	230	537	232	172
306	345	227	699	497	360	234	519	237	172
351	384	234	715	345	531	234	486	232	172
65	462	36	1023	467	561	229	639	235	172
34	392	22	585	552	271	228	566	234	172
54	287	48	95	284	86	234	303	234	172
87	528	42	1023	391	670	235	668	229	172
45	260	44	70	260	69	229	277	227	173
129	296	111	329	355	238	232	398	230	173
209	308	174	403	288	358	237	260	290	173
235	318	189	397	294	345	232	287	234	173
269	512	134	1023	274	956	239	697	228	173
51	263	49	45	260	44	223	250	235	173
199	335	152	286	317	231	233	328	237	173
35	260	35	16	261	16	234	233	232	173
880	707	319	1023	267	982	228	852	239	173
126	278	117	197	286	176	225	299	228	173
127	523	62	1023	304	863	227	725	231	173
152	429	91	1023	518	506	234	656	217	173
421	477	226	1023	421	622	243	655	236	173
57	524	28	1023	640	410	239	642	238	173
158	313	129	320	293	280	234	343	237	173
216	306	180	173	297	149	234	296	235	173
1023	708	370	1023	357	735	228	742	233	173
298	414	184	349	438	204	225	304	232	173
193	517	96	1023	283	926	225	727	237	173
25	275	23	64	291	56	225	302	231	173
42	442	25	963	490	503	231	622	229	173
87	324	69	584	356	420	240	553	238	173
25	251	26	87	275	81	233	236	233	173
596	541	282	1023	267	982	235	780	237	173
218	306	182	279	303	235	232	379	235	173
86	466	47	1023	353	742	228	685	232	173
244	326	192	405	307	338	231	262	239	174
36	335	27	658	385	437	229	578	228	174
349	342	262	471	330	365	234	247	238	174
319	361	226	847	362	598	235	359	250	174
88	612	37	1023	565	464	231	661	244	174
129	325	102	607	290	535	230	232	233	174
286	356	206	544	347	401	236	406	252	174
167	300	142	228	293	199	231	332	241	174
36	425	22	766	626	314	228	598	240	174
211	309	175	285	304	240	235	379	238	174
66	275	62	65	277	60	236	245	234	174
285	327	223	326	311	268	236	404	242	174
43	307	36	301	599	129	237	467	232	174
201	336	153	292	337	222	239	357	239	174
232	307	193	289	299	248	228	325	233	174
129	703	47	1023	447	586	234	714	219	174
42	455	24	907	504	461	237	623	230	174
156	309	130	186	307	155	229	255	237	174
204	294	178	232	291	204	233	330	242	174
32	405	21	592	451	336	228	573	229	174
115	502	59	1023	440	596	226	673	232	174
64	581	28	1023	566	464	236	641	223	174
229	303	193	372	295	323	234	344	245	174
46	258	46	47	262	46	234	237	232	174
345	362	244	560	386	371	231	252	248	174
325	359	232	628	342	470	230	255	240	174
41	262	40	94	266	90	236	241	233	174
190	307	158	266	302	225	225	253	237	174
404	371	279	1023	267	982	238	677	245	174
153	324	121	197	306	164	230	236	237	174
358	337	272	625	339	472	235	445	244	174
26	298	22	333	349	244	234	496	236	174
105	265	101	62	262	61	238	272	236	174
113	309	94	159	306	133	227	258	236	174
23	269	22	27	277	25	235	255	238	174
416	407	262	1023	351	747	232	714	228	174
293	314	239	483	329	376	232	352	222	174
492	1023	113	1023	267	982	233	846	235	174
380	404	240	1023	267	982	227	707	231	174
83	270	79	93	270	88	234	292	233	175
204	314	167	369	325	290	227	342	239	175
45	470	25	659	561	301	232	581	231	175
167	322	133	378	350	276	232	436	233	175
22	266	21	8	263	7	231	225	234	175
398	421	242	811	417	497	234	446	225	175
20	249	20	38	248	39	234	245	228	175
296	359	212	295	389	194	227	276	229	175
39	336	30	513	510	258	236	550	230	175
239	437	140	1023	379	693	234	687	231	175
247	304	208	456	296	394	229	390	239	175
158	291	139	283	297	244	231	278	240	175
97	295	84	130	301	111	234	347	236	175
29	361	21	449	392	293	231	537	233	175
40	323	32	685	359	489	229	591	224	175
77	491	40	820	668	314	237	614	224	175
120	528	58	1023	389	674	237	700	237	175
65	504	33	1023	494	531	234	675	233	175
296	353	214	381	341	286	233	276	235	175
49	415	30	652	466	358	235	587	238	175
74	522	36	1023	603	434	237	675	234	175
113	294	99	156	315	127	236	245	252	175
52	292	46	23	300	20	236	230	231	175
239	359	170	495	402	315	235	335	229	175
258	315	210	542	303	458	239	348	247	175
92	296	80	144	306	121	232	325	240	175
231	341	174	518	326	406	230	240	231	175
59	605	25	1023	517	508	229	666	234	175
27	253	27	25	254	25	231	239	242	175
56	486	29	1023	502	522	234	654	231	175
61	562	28	946	623	389	225	628	237	175
376	750	128	1023	267	982	228	851	242	175
229	316	185	258	305	216	230	418	233	175
20	246	21	16	245	17	226	235	234	175
286	345	213	198	323	158	225	266	233	175
431	483	228	1023	293	895	232	741	238	175
30	274	28	162	319	130	239	400	232	176
43	371	30	765	459	427	232	607	221	176
719	593	310	1023	267	982	231	781	245	176
221	318	178	264	310	218	232	347	234	176
268	352	195	327	385	217	234	316	238	176
42	264	41	57	270	54	233	299	233	176
691	499	355	1023	326	804	230	725	230	176
77	291	67	425	431	252	223	481	241	176
155	502	79	1023	303	864	237	720	234	176
475	421	289	945	470	515	228	296	237	176
55	436	32	851	585	372	236	609	234	176
277	326	217	450	309	373	234	382	235	176
86	429	51	1023	561	467	231	646	233	176
84	564	38	682	436	400	232	588	237	176
44	530	21	880	612	368	231	617	228	176
24	270	23	97	266	93	232	358	230	176
247	348	182	418	331	323	235	326	250	176
62	463	34	1023	451	581	238	651	234	176
190	319	153	358	301	305	225	344	235	176
193	298	166	260	301	221	230	268	240	176
789	578	349	1023	267	982	234	736	246	176
28	337	21	431	373	296	234	536	233	176
367	402	234	1023	441	594	233	680	257	176
181	429	108	1023	354	740	242	696	236	176
30	266	29	19	263	19	236	233	238	176
217	306	181	193	297	166	230	248	232	176
84	275	78	135	272	127	226	289	231	176
42	270	39	108	291	95	236	279	230	176
324	422	197	220	349	161	234	234	238	176
36	411	22	608	457	340	226	578	236	176
72	341	54	124	350	90	231	251	234	176
37	391	24	555	433	328	229	567	231	176
29	279	27	14	272	13	230	236	234	176
27	296	24	270	440	157	232	454	227	176
314	331	243	506	318	408	231	430	246	176
44	472	24	537	501	274	228	562	230	176
400	430	238	1023	392	669	227	654	252	176
336	337	256	620	339	469	235	540	228	176
662	557	304	1023	267	982	219	789	236	176
922	603	391	1023	267	982	228	852	240	176
201	529	97	1023	267	982	232	767	233	176
71	427	43	1023	484	542	228	654	231	177
929	742	320	1023	267	982	234	793	243	177
882	603	375	1023	267	982	227	737	249	177
129	432	77	1023	325	807	239	692	231	177
280	363	198	229	343	171	230	448	239	177
1023	631	416	1023	267	982	227	800	241	177
33	268	31	82	268	79	228	247	227	177
385	406	243	626	397	403	232	454	235	177
20	251	20	9	245	9	234	236	230	177
33	260	32	15	258	15	228	231	231	177
77	258	76	56	257	56	235	257	236	177
500	448	285	1023	407	644	224	275	247	177
572	442	331	1023	267	982	246	622	271	177
442	375	302	1023	386	680	224	683	233	177
153	299	131	314	440	183	234	430	233	177
194	314	158	289	298	248	234	234	225	177
54	321	43	498	473	270	233	543	224	177
267	364	188	471	362	333	238	233	230	177
64	504	33	1023	392	669	233	672	239	177
24	254	25	20	248	21	237	261	233	177
46	431	27	894	589	389	233	618	229	177
255	342	191	413	355	298	238	377	241	177
628	464	346	836	571	375	232	590	238	177
153	362	108	1023	366	717	239	678	239	177
315	368	219	659	336	502	226	267	246	177
233	338	177	420	351	306	235	374	221	177
100	276	93	85	277	79	231	230	232	177
419	368	292	1023	281	933	241	699	232	177
23	279	21	44	274	41	234	273	229	177
39	358	28	273	312	223	232	461	227	177
42	428	25	740	526	360	239	596	234	177
72	516	36	1023	449	584	236	679	234	177
63	273	59	78	296	68	233	365	234	177
49	291	43	58	303	49	233	255	232	177
409	920	114	1023	267	982	235	840	233	177
81	263	79	61	265	59	236	237	228	177
47	343	35	282	337	214	236	415	234	177
31	253	31	60	252	61	232	240	235	177
899	718	320	1023	267	982	239	763	248	177
181	293	158	169	299	145	227	298	227	177
460	454	259	1023	502	522	232	658	232	177
572	443	330	1023	318	824	231	666	233	177
75	377	51	1023	472	555	234	654	233	177
1023	493	532	1023	267	982	239	898	237	177
303	680	114	1023	267	982	229	818	240	177
86	427	52	1023	451	581	236	670	232	177
29	276	27	20	286	18	226	235	226	177
65	387	43	943	444	544	234	637	237	177
1023	594	441	1023	267	982	246	837	243	178
1023	666	394	1023	267	982	237	851	249	178
1023	633	414	1023	267	982	227	865	238	178
1023	656	399	1023	267	982	242	869	234	178
95	266	91	77	270	73	231	236	237	178
437	412	271	1023	293	895	237	711	242	178
99	462	55	1023	436	601	235	684	236	178
306	426	184	553	457	310	239	271	233	178
839	594	361	1023	267	982	226	811	220	178
261	333	201	381	315	309	228	332	243	178
158	522	78	1023	306	857	242	733	217	178
1023	606	433	1023	267	982	234	889	252	178
170	371	117	703	571	315	231	561	250	178
263	313	215	306	302	259	222	247	232	178
52	374	36	365	415	225	230	510	229	178
67	395	43	1023	377	695	234	663	225	178
39	420	23	712	449	405	231	596	227	178
66	437	39	820	515	407	232	613	228	178
66	260	65	47	263	46	237	231	227	178
1023	546	480	1023	267	982	232	874	240	178
26	260	26	42	363	30	231	260	229	178
382	430	227	1023	464	565	223	614	234	178
33	348	24	663	434	390	228	588	227	178
39	438	23	688	556	316	226	594	232	178
84	407	53	1023	345	761	236	673	232	178
1023	503	521	1023	267	982	233	877	254	178
134	354	97	165	443	95	231	242	238	178
76	623	31	1023	791	331	228	656	233	178
66	664	26	1023	508	516	233	657	231	178
231	333	177	416	330	323	236	252	237	178
1023	540	485	1023	267	982	222	869	234	178
380	490	199	1023	267	982	228	752	237	178
49	491	25	1023	715	367	231	638	233	178
91	411	57	1023	267	982	230	698	230	178
26	329	20	469	479	251	234	542	232	178
42	340	32	850	419	520	234	622	225	178
653	500	334	1023	267	982	239	835	240	178
1020	778	336	1023	267	982	242	874	242	178
1023	523	502	1023	267	982	250	1012	281	178
24	259	23	36	305	30	237	265	230	178
314	413	195	654	442	379	233	416	244	178
209	321	167	310	310	256	232	237	229	178
137	517	68	1023	307	855	235	707	227	178
31	385	20	709	451	403	229	594	222	178
268	323	212	393	309	326	232	273	233	178
1023	585	448	1023	267	982	237	799	235	178
287	332	222	393	320	314	234	385	238	178
138	371	95	654	473	354	232	579	234	178
486	453	275	1023	428	613	233	671	231	178
31	285	28	443	345	329	235	529	235	179
1012	702	369	1023	267	982	233	836	242	179
274	406	173	322	457	180	232	447	227	179
271	362	192	244	337	185	235	255	218	179
297	331	230	571	310	472	232	417	236	179
47	521	23	1023	570	460	231	643	225	179
43	515	21	701	552	325	233	601	231	179
68	510	34	1023	668	392	232	643	239	179
30	305	26	360	324	284	230	509	227	179
746	582	328	1023	376	698	229	729	234	179
1023	547	479	1023	267	982	216	840	248	179
53	392	34	532	392	348	233	557	227	179
92	287	82	156	294	136	228	276	222	179
1023	461	568	1023	267	982	245	1023	295	179
1023	765	343	1023	267	982	225	1011	315	179
85	493	44	1023	399	658	233	681	234	179
69	446	40	1023	481	545	233	664	228	179
20	259	20	12	286	11	233	230	230	179
1023	496	528	1023	267	982	243	1006	274	179
1023	659	398	1023	267	982	233	853	236	179
34	386	23	727	494	376	224	595	233	179
175	515	87	1023	267	982	230	761	237	179
31	252	31	21	252	21	229	228	231	179
151	427	91	1023	342	767	245	690	231	179
97	604	41	1023	475	552	233	703	236	179
155	555	71	1023	370	709	230	725	238	179
38	259	37	72	257	72	230	237	238	179
35	366	24	818	415	505	226	611	237	179
26	314	21	543	376	370	232	561	235	179
706	522	346	1023	304	861	229	757	218	179
294	418	180	633	394	412	232	344	249	179
32	309	26	175	287	156	233	403	226	179
78	299	67	454	348	334	229	536	234	179
87	482	46	1023	437	600	233	683	230	179
830	688	309	1023	267	982	227	829	236	179
20	250	20	32	249	33	228	240	229	179
347	757	117	1023	267	982	247	839	232	179
219	312	179	352	311	290	230	351	234	179
41	378	28	673	448	384	231	587	238	179
28	297	24	368	333	283	228	501	233	179
37	342	28	361	429	215	234	514	226	179
213	715	76	1023	267	982	231	778	223	179
1023	706	371	1023	267	982	226	791	244	179
241	364	170	441	349	323	234	345	251	180
347	346	257	613	327	480	232	350	264	180
36	264	35	21	275	19	228	234	228	180
128	527	62	1023	281	933	232	725	238	180
84	695	31	1023	521	503	230	703	226	180
77	263	75	59	263	57	230	248	226	180
148	341	111	231	371	160	225	284	235	180
208	295	181	121	291	106	232	307	240	180
295	423	178	396	424	239	229	342	244	180
317	363	223	785	362	555	237	385	252	180
41	418	25	612	639	245	229	568	231	180
1023	517	507	1023	267	982	238	978	275	180
33	354	24	495	414	306	233	552	228	180
878	643	350	1023	267	982	240	827	235	180
205	588	89	1023	340	771	229	730	230	180
114	292	100	156	293	136	234	257	229	180
154	297	133	148	299	126	228	296	233	180
136	385	91	1023	532	493	234	647	224	180
40	369	28	337	362	239	230	484	230	180
328	366	229	530	536	253	229	540	238	180
244	322	194	461	312	378	231	379	237	180
336	374	230	908	471	494	234	609	228	180
21	265	20	16	259	15	229	234	235	180
26	267	25	52	299	44	237	276	238	180
286	369	198	139	338	106	233	232	225	180
1023	778	337	1023	267	982	236	874	245	180
139	450	79	1023	267	982	228	718	233	180
346	436	203	1023	267	982	230	729	219	180
159	516	79	1023	487	538	229	665	237	180
78	361	55	1023	371	707	232	663	239	180
73	504	37	1019	731	357	230	642	230	180
1023	544	482	1023	267	982	228	814	243	180
300	399	192	387	484	205	223	326	224	180
28	314	23	434	442	251	230	532	236	181
27	290	24	103	310	85	231	265	226	181
445	378	301	711	373	487	239	561	237	181
25	311	20	351	353	254	226	505	233	181
519	495	268	1023	306	858	226	733	244	181
369	448	211	814	421	495	240	604	238	181
313	389	206	553	372	380	228	440	235	181
487	444	281	1023	267	982	236	756	235	181
239	322	190	439	314	357	236	361	235	181
226	303	191	359	301	305	224	369	238	181
43	297	37	279	589	121	231	475	231	181
203	346	150	261	342	196	235	396	231	181
255	334	195	420	326	330	225	385	241	181
67	265	65	122	266	117	240	245	243	181
214	337	163	416	336	317	237	319	242	181
305	358	218	530	345	394	229	386	245	181
55	518	27	960	617	398	234	624	239	181
23	276	21	15	280	14	233	237	235	181
430	374	295	979	417	601	227	630	234	181
359	454	202	1023	362	725	238	664	225	181
843	633	341	1023	267	982	226	785	232	181
51	467	28	952	645	378	231	631	235	181
123	363	86	1023	403	651	234	669	232	181
67	394	44	950	442	550	232	628	224	181
24	250	24	29	246	30	235	229	238	181
423	397	273	1023	344	763	242	686	247	181
33	405	21	578	533	277	226	565	234	181
1023	627	418	1023	267	982	235	841	223	181
132	276	122	153	276	142	233	263	228	181
91	413	56	1023	466	563	232	647	228	181
195	305	164	233	324	184	233	367	228	181
1023	574	457	1023	267	982	224	906	256	181
99	496	51	1023	372	705	233	689	236	181
309	360	220	446	341	335	227	383	233	181
57	389	38	678	463	375	233	578	227	181
271	347	200	669	350	489	228	400	245	181
96	423	58	1023	355	739	224	668	230	181
21	248	22	12	247	13	224	238	234	181
38	285	34	26	300	23	234	234	224	181
707	438	413	1023	337	777	236	695	236	181
1023	666	393	1023	267	982	243	922	262	181
28	352	20	381	370	263	231	509	237	181
76	417	47	1023	448	585	231	643	230	181
304	349	223	895	346	663	230	446	231	181
200	296	172	346	300	295	230	382	232	181
51	257	50	46	258	45	229	255	233	181
1023	486	539	1023	267	982	253	1023	317	181
553	455	311	1023	355	739	235	677	225	181
31	263	30	47	271	44	234	249	225	181
47	297	41	16	301	14	236	223	233	182
1023	534	491	1023	267	982	262	1023	301	182
212	337	161	388	320	311	231	342	237	182
97	519	48	1023	470	558	228	669	220	182
1023	567	462	1023	267	982	237	963	265	182
24	245	25	29	245	30	229	226	227	182
358	367	250	1023	527	498	240	603	232	182
33	252	33	19	257	19	234	226	226	182
345	352	251	751	361	533	235	434	239	182
30	274	28	56	287	50	231	235	233	182
29	251	29	13	250	13	236	231	227	182
238	295	206	234	306	195	229	359	239	182
47	373	32	515	435	303	234	560	234	182
221	644	88	1023	275	954	227	765	238	182
1023	972	270	1023	267	982	231	870	259	182
25	292	22	273	299	234	235	482	231	182
42	329	33	41	294	36	234	227	230	182
70	280	64	113	285	101	228	275	227	182
251	318	202	303	302	256	228	253	239	182
156	289	138	214	335	164	229	319	230	182
329	339	248	398	330	308	231	311	241	182
29	361	20	399	380	269	231	526	235	182
228	296	197	334	288	297	236	243	233	182
711	728	250	1023	267	982	225	744	242	182
1023	572	458	1023	267	982	231	960	251	182
193	318	156	1023	436	601	233	643	240	182
233	324	183	322	318	259	233	277	253	182
37	258	37	63	261	62	228	233	231	182
1023	663	395	1023	267	982	237	832	234	182
346	640	139	1023	267	982	237	793	227	182
51	260	50	44	262	43	234	228	228	182
325	346	240	306	387	202	229	384	220	182
199	295	173	268	323	212	229	311	230	182
62	282	56	64	277	60	233	328	235	182
292	331	226	788	318	634	226	404	242	182
28	348	20	222	505	112	235	431	234	182
289	375	197	210	365	148	239	233	247	182
77	271	73	103	269	98	235	368	235	182
26	260	26	19	281	17	232	230	226	182
1023	711	368	1023	267	982	228	833	236	182
35	343	26	481	395	312	235	541	231	182
253	413	157	484	393	315	234	341	235	182
45	264	44	59	266	57	233	290	230	182
30	384	20	455	417	279	231	544	233	182
828	702	302	1023	267	982	234	810	221	182
67	607	28	1023	661	397	232	636	228	182
34	361	24	515	380	347	233	551	224	182
190	298	164	204	295	177	229	283	234	182
116	357	83	131	343	98	233	267	234	182
1023	878	298	1023	267	982	236	897	252	183
135	514	67	1023	267	982	234	767	235	183
1023	699	375	1023	267	982	234	849	232	183
768	632	311	1023	267	982	228	835	231	183
77	348	57	1003	396	649	237	638	225	183
144	450	82	1023	444	590	227	652	227	183
121	473	66	1023	435	603	223	677	240	183
69	330	53	386	431	230	229	493	237	183
213	305	179	516	296	445	236	474	231	183
435	585	191	1023	279	938	231	750	245	183
509	496	262	912	461	506	240	417	234	183
185	559	85	1023	573	457	234	702	234	183
320	370	221	389	392	254	231	402	230	183
38	333	29	281	399	181	232	479	224	183
246	352	179	554	401	354	232	453	247	183
283	308	235	231	298	198	234	359	238	183
306	380	206	554	334	424	230	431	234	183
353	522	173	1023	354	741	224	707	242	183
127	449	72	1023	370	709	229	691	238	183
240	885	69	1023	515	509	225	735	246	183
27	257	27	19	263	19	233	256	234	183
130	307	108	135	310	111	232	410	234	183
65	284	58	146	300	125	237	239	222	183
71	417	44	579	516	287	234	580	229	183
36	257	36	34	264	33	235	241	234	183
32	257	32	58	258	58	240	257	225	183
24	282	22	305	317	246	234	495	228	183
150	275	139	144	271	136	232	287	234	183
45	255	46	47	263	45	236	235	234	183
36	265	34	51	268	48	235	276	229	183
51	257	50	55	264	53	231	260	236	183
106	520	52	1023	267	982	239	732	241	183
27	338	21	368	368	256	233	499	233	183
204	302	173	258	297	222	232	326	242	183
103	573	46	1023	659	398	231	658	222	183
218	294	190	323	290	286	231	301	244	183
282	358	202	405	333	311	234	309	232	183
20	254	20	25	260	24	226	240	231	184
260	349	191	304	361	216	231	259	232	184
335	378	227	833	530	402	241	565	240	184
48	316	39	623	484	330	234	577	231	184
94	262	92	75	268	71	230	253	232	184
214	326	168	343	316	278	234	338	231	184
43	280	39	59	289	52	230	333	230	184
52	434	31	599	515	298	234	575	234	184
26	311	21	283	384	189	228	474	233	184
243	324	192	462	327	361	228	420	250	184
143	299	123	185	293	161	232	327	227	184
42	265	41	109	262	107	227	304	225	184
50	298	43	223	379	150	231	452	228	184
42	474	23	1023	512	512	236	646	231	184
200	323	159	329	314	268	237	317	242	184
301	331	232	474	329	369	231	315	237	184
217	347	160	350	310	289	228	331	236	184
72	583	32	1023	616	425	233	670	232	184
59	382	40	814	459	454	224	610	241	184
407	349	298	704	380	474	228	423	245	184
151	542	72	836	562	381	231	586	226	184
377	386	250	1023	363	722	233	401	238	184
21	248	22	9	256	9	235	226	235	184
189	288	168	191	283	173	224	286	221	184
45	596	20	855	775	282	237	610	241	184
116	617	48	1023	430	609	232	687	238	184
1023	725	362	1023	267	982	218	868	238	184
218	328	170	303	297	261	231	286	229	184
100	290	88	391	361	278	230	521	234	184
95	569	43	1023	441	594	226	679	235	184
48	349	35	684	457	383	234	587	238	184
228	348	168	514	382	344	229	558	233	184
273	333	210	483	310	399	236	327	237	184
532	481	283	1023	374	702	235	748	237	184
215	316	175	340	313	278	225	306	234	184
41	348	30	597	454	337	231	572	236	184
40	261	39	41	272	38	226	227	236	184
211	321	168	370	317	299	230	411	223	185
226	341	169	300	344	223	232	418	241	185
448	391	293	936	794	302	225	585	219	185
188	324	149	291	416	179	231	380	240	185
244	322	194	451	299	386	231	348	227	185
334	462	185	1023	429	611	230	677	228	185
34	256	34	55	254	55	235	286	232	185
576	597	247	1023	267	982	234	843	252	185
431	436	253	1015	457	569	242	605	230	185
35	324	28	301	348	222	232	499	230	185
202	310	167	289	303	244	232	345	232	185
76	352	56	897	384	598	232	630	231	185
1023	543	482	1023	267	982	236	935	247	185
75	414	46	1023	276	949	230	707	230	185
158	361	112	249	415	153	242	227	229	185
1023	669	392	1023	267	982	234	891	242	185
30	325	24	530	343	396	226	555	231	185
53	380	36	444	403	282	225	541	221	185
32	338	24	246	285	221	229	446	231	185
36	424	22	590	549	275	233	564	229	185
59	456	33	877	658	341	230	614	229	185
221	308	184	355	301	302	228	407	233	185
25	291	22	16	283	14	232	237	235	185
80	281	73	305	344	227	221	456	242	185
61	346	45	908	414	561	241	628	224	185
240	301	204	91	303	77	235	229	233	185
494	471	269	621	476	334	238	541	232	185
35	277	33	88	304	74	229	266	237	185
25	263	24	13	261	13	231	227	229	185
362	678	137	1023	267	982	238	822	239	185
402	413	249	746	398	479	236	491	246	185
486	466	267	1023	417	629	231	733	236	185
180	288	160	309	286	277	231	321	235	185
592	556	272	1023	267	982	231	807	244	185
170	291	150	162	292	142	232	310	233	185
78	470	42	1023	480	546	231	669	233	185
26	261	26	26	252	27	229	235	225	185
1023	442	593	1023	267	982	247	1004	290	185
40	263	39	59	265	57	224	245	229	185
323	374	221	1023	837	313	235	619	247	185
480	411	299	1023	354	741	224	710	235	185
417	443	241	797	583	350	228	538	239	185
232	425	140	374	403	238	235	280	235	185
35	312	28	92	317	74	233	266	233	185
328	342	246	380	325	300	239	372	241	185
94	472	51	963	533	462	230	638	231	185
70	361	49	707	489	370	235	595	229	185
80	470	44	1023	421	622	233	658	227	185
56	414	34	1023	489	536	232	632	242	185
284	339	214	495	324	390	235	284	267	185
405	532	195	1010	555	465	226	427	253	186
24	261	24	111	306	93	236	349	234	186
21	271	20	246	297	212	233	455	231	186
78	437	46	661	409	414	227	576	239	186
488	440	284	1023	280	937	237	719	228	186
700	545	329	1023	392	669	231	739	241	186
773	596	332	1023	277	947	246	736	240	186
51	465	28	779	527	378	229	595	237	186
39	266	37	60	264	59	223	240	229	186
38	440	22	646	792	209	229	583	236	186
204	416	126	547	401	349	238	239	243	186
339	606	143	1023	405	647	228	693	239	186
20	257	20	33	264	32	225	242	239	186
1023	686	382	1023	267	982	232	749	227	186
106	304	89	206	302	175	231	290	237	186
68	484	36	992	569	446	230	631	229	186
552	459	307	1023	282	929	220	740	238	186
472	631	192	1023	267	982	246	825	238	186
319	346	236	531	324	420	235	444	247	186
34	264	33	28	259	28	232	224	229	186
25	324	20	430	339	325	230	534	231	186
29	356	21	383	396	248	231	507	228	186
45	398	29	871	497	449	231	610	222	186
69	262	67	82	264	79	242	237	234	186
55	462	31	1023	505	519	227	638	232	186
253	346	187	524	625	215	232	503	232	186
27	248	28	20	253	20	232	240	228	186
39	466	21	609	545	286	229	575	226	186
154	314	126	95	299	81	234	295	235	186
161	284	144	131	285	118	235	296	236	186
1023	807	325	1023	267	982	234	810	236	186
32	299	27	125	340	94	230	344	234	186
434	459	242	329	448	188	229	349	238	186
1023	586	447	1023	267	982	237	887	244	186
1023	457	573	1023	267	982	239	991	248	186
29	266	28	13	261	13	231	233	231	186
311	324	246	504	312	414	234	387	236	186
373	375	255	409	405	259	234	483	242	186
1023	647	405	1023	267	982	237	914	262	186
31	297	27	356	364	250	232	518	234	186
24	271	22	283	314	231	228	481	228	186
88	268	84	62	273	58	229	264	241	186
28	296	24	119	311	98	233	352	234	186
217	631	88	1023	267	982	224	805	231	186
1023	484	541	1023	267	982	233	945	252	186
66	388	43	820	461	455	238	606	225	186
41	256	41	15	262	15	232	237	236	186
909	693	336	1023	267	982	239	761	240	187
184	295	159	233	291	205	227	236	239	187
404	383	270	1023	425	616	229	679	230	187
912	664	352	1023	267	982	232	756	243	187
205	309	169	321	311	264	230	239	237	187
23	259	23	51	261	50	219	230	235	187
62	286	56	181	305	152	233	414	235	187
338	362	239	1023	383	684	232	437	229	187
33	431	20	614	511	307	233	579	225	187
424	399	272	618	536	295	228	544	243	187
28	266	27	12	274	12	232	235	233	187
120	509	60	1023	374	701	222	682	236	187
201	300	172	231	288	206	232	333	236	187
48	430	28	742	460	413	225	604	228	187
174	304	147	256	303	217	229	309	240	187
76	262	74	114	274	107	229	236	234	187
25	300	21	298	332	230	233	489	236	187
33	255	33	34	250	34	230	232	234	187
26	264	25	26	262	25	231	230	225	187
387	389	254	1023	394	665	237	346	269	187
79	487	42	1023	446	588	237	667	238	187
221	319	177	401	315	326	229	251	242	187
207	383	138	378	409	237	243	297	231	187
306	370	212	378	385	251	234	358	236	187
341	385	227	1023	547	479	244	648	234	187
382	399	245	591	474	320	233	533	234	187
139	325	110	206	318	166	238	326	237	187
48	291	42	191	416	118	237	427	230	187
52	464	29	774	477	415	228	598	236	187
33	372	23	448	402	285	233	545	236	187
340	391	222	517	398	333	233	409	236	187
322	378	218	1023	306	857	230	690	229	187
57	268	54	67	260	66	235	259	239	187
40	358	29	830	464	458	229	612	238	187
193	329	150	175	358	125	234	241	237	187
48	259	48	65	262	64	236	262	231	188
415	485	219	1023	496	529	233	656	223	188
133	281	121	208	276	193	228	263	234	188
197	333	151	210	340	158	236	252	228	188
29	333	23	432	344	322	232	525	235	188
392	386	260	1023	290	905	228	484	284	188
345	322	274	233	304	196	222	219	236	188
43	482	23	510	543	241	232	563	227	188
40	434	24	871	513	435	227	617	230	188
33	406	20	634	525	309	234	574	233	188
30	251	31	26	251	27	234	233	226	188
34	369	24	672	428	402	229	589	232	188
299	387	198	671	404	425	236	382	246	188
41	283	37	87	296	76	235	244	234	188
325	379	220	362	362	256	231	397	249	188
33	264	32	66	268	63	239	226	225	188
41	378	28	569	399	365	236	573	233	188
51	302	43	15	313	12	230	230	236	188
30	392	20	682	416	420	235	588	229	188
40	417	25	305	549	142	232	475	223	188
238	379	160	426	373	292	236	440	229	188
91	274	85	66	272	62	226	252	225	188
48	258	48	79	271	75	230	244	227	188
64	269	61	67	264	65	236	239	230	188
45	311	37	482	344	358	229	553	228	188
26	250	27	23	250	24	230	230	236	188
603	479	322	1023	346	758	230	708	244	188
194	386	128	382	421	232	234	282	238	188
438	555	202	1023	372	704	232	730	248	188
334	369	232	750	368	522	228	442	245	188
132	346	98	145	339	109	227	270	238	188
24	285	22	319	307	266	230	497	236	188
156	296	135	176	335	134	231	302	240	188
293	363	207	459	632	186	235	473	233	188
782	514	389	1023	267	982	229	764	250	188
276	406	174	534	380	360	230	371	233	188
46	265	45	71	259	71	234	238	231	188
1023	500	524	1023	267	982	231	903	250	188
60	370	41	1010	610	424	225	631	215	188
111	328	87	128	325	101	227	251	230	188
47	258	46	68	320	54	233	265	229	189
184	331	143	272	323	216	234	249	248	189
32	271	31	43	259	43	233	239	228	189
37	343	27	605	435	356	235	572	228	189
329	423	199	691	431	411	235	417	257	189
35	376	24	498	459	278	233	542	232	189
426	399	273	1023	297	882	237	695	227	189
64	342	48	691	470	377	237	601	232	189
245	339	184	336	344	250	230	321	222	189
32	253	32	33	257	33	230	244	231	189
210	328	164	264	332	203	227	270	241	189
785	603	333	1023	309	849	236	719	218	189
801	612	335	1023	267	982	240	836	237	189
31	249	32	17	248	18	229	236	235	189
38	255	38	24	258	24	231	250	235	189
1023	490	535	1023	267	982	237	956	262	189
740	1023	177	1023	267	982	237	943	239	189
1023	622	421	1023	267	982	234	869	247	189
922	658	359	1023	267	982	232	861	244	189
287	372	198	444	364	312	235	433	235	189
608	549	284	1023	267	982	241	758	246	189
51	256	51	52	257	52	234	245	233	189
114	542	54	1023	267	982	227	737	237	189
1023	477	550	1023	267	982	237	946	237	189
1023	653	401	1023	267	982	235	927	255	189
269	400	172	524	638	210	236	520	224	189
979	513	489	1023	267	982	238	868	232	189
1023	442	593	1023	267	982	251	1023	302	189
168	486	89	1023	270	971	234	731	230	189
128	316	104	286	317	231	235	248	244	189
289	331	223	328	319	263	236	355	238	189
433	392	283	1023	414	634	228	653	248	189
1023	547	480	1023	267	982	242	984	260	189
88	415	54	1023	565	464	231	632	219	189
323	1023	68	1023	307	855	236	782	231	189
21	251	22	25	247	26	237	232	227	189
1023	766	342	1023	267	982	236	867	237	189
120	511	60	1023	289	906	233	734	230	189
139	438	81	1023	366	715	230	693	229	189
50	617	21	931	716	333	236	623	232	189
848	612	355	1023	267	982	240	812	246	189
189	579	84	1023	267	982	224	764	238	189
361	380	243	251	353	182	227	252	227	189
291	338	220	642	375	438	226	465	235	189
46	397	29	828	568	373	228	608	225	189
46	416	28	775	503	395	232	602	232	189
371	399	238	937	374	641	231	487	236	189
398	430	237	935	465	515	228	506	242	190
202	754	69	1023	267	982	226	780	235	190
51	545	24	712	530	344	227	592	225	190
26	313	21	24	300	20	229	236	230	190
27	252	27	12	253	12	237	234	234	190
209	607	88	1023	267	982	226	773	231	190
48	385	32	692	461	384	228	600	227	190
28	295	24	22	327	17	234	262	236	190
28	279	26	223	303	188	236	471	233	190
40	366	28	497	415	306	229	552	230	190
278	396	180	1023	267	982	227	748	239	190
171	320	137	326	357	233	231	325	249	190
24	251	24	30	254	30	233	239	222	190
182	279	167	206	285	185	227	353	244	190
172	286	154	181	275	168	225	329	231	190
40	449	23	485	571	218	226	558	232	190
250	359	178	977	516	485	228	600	235	190
270	351	197	467	343	349	233	415	233	190
105	616	44	1023	647	405	232	699	232	190
1023	548	479	1023	267	982	233	869	234	190
1023	700	374	1023	267	982	236	914	276	190
149	302	127	163	293	143	231	338	222	190
248	333	191	254	303	215	226	416	230	190
34	417	21	547	456	307	232	568	226	190
33	318	27	424	385	282	235	528	227	190
555	461	308	1023	460	570	232	640	242	190
44	255	44	23	266	22	230	239	245	190
424	399	272	1023	405	647	228	661	237	190
917	646	363	1023	267	982	231	813	246	190
727	582	320	1023	267	982	238	654	261	190
285	363	201	447	328	349	230	358	244	190
143	302	122	240	298	206	236	319	235	190
1023	755	347	1023	267	982	240	929	266	190
35	382	23	394	559	180	232	505	231	190
422	693	156	1023	267	982	230	830	248	190
428	427	257	1023	334	785	228	719	238	190
103	295	90	165	293	145	231	278	245	190
28	319	22	81	310	66	228	237	232	190
117	287	104	184	280	168	226	293	235	191
35	412	22	665	425	401	231	587	230	191
24	289	22	273	314	223	239	460	227	191
25	314	21	180	352	131	232	414	232	191
727	608	306	1023	356	736	235	649	231	191
29	281	26	265	308	221	235	463	234	191
41	401	26	621	472	337	233	582	231	191
53	265	51	52	265	51	232	243	233	191
59	399	38	1001	457	561	242	636	232	191
25	252	25	55	254	56	226	240	232	191
89	460	50	1023	582	450	235	658	232	191
49	496	25	882	611	370	229	621	231	191
739	458	413	1023	267	982	232	734	231	191
187	316	151	295	291	259	232	360	226	191
302	416	186	1023	267	982	239	719	234	191
26	254	26	16	260	16	228	245	231	191
45	402	29	1023	549	477	228	628	226	191
183	329	143	374	359	267	238	342	237	191
24	264	23	99	283	90	238	323	236	191
48	378	33	872	496	450	230	619	237	191
454	404	287	1023	446	588	237	677	232	191
22	276	21	18	274	17	230	226	227	191
484	401	309	666	391	436	234	484	240	191
602	645	239	1023	765	343	226	624	233	191
364	355	262	637	357	457	236	494	247	191
151	347	111	582	334	446	234	280	253	191
358	360	255	748	354	541	230	466	247	191
86	462	48	1023	506	518	241	648	228	191
34	386	23	589	488	309	230	570	235	191
78	436	46	1023	731	359	230	642	237	191
68	398	44	1023	512	512	230	657	242	191
108	322	85	206	316	167	231	441	224	191
47	295	41	28	287	25	236	237	238	191
73	469	40	1023	518	506	227	657	236	192
191	700	70	1023	359	731	235	723	238	192
128	283	116	100	269	95	233	307	243	192
61	291	54	250	365	176	236	479	225	192
34	253	35	28	245	29	229	235	230	192
32	381	22	685	452	388	229	590	230	192
190	302	161	279	303	236	228	335	225	192
992	628	404	1023	267	982	228	793	237	192
105	542	50	1023	839	313	235	643	236	192
192	345	143	314	373	216	235	284	229	192
27	310	22	423	364	297	228	531	231	192
310	319	249	959	435	565	228	577	244	192
124	303	105	227	295	197	230	267	236	192
212	504	108	1023	331	792	231	718	241	192
45	291	39	510	316	413	237	552	231	192
1023	498	526	1023	267	982	238	937	253	192
27	296	23	57	287	51	234	281	230	192
198	306	166	266	292	233	228	419	235	192
296	890	85	1023	296	886	234	780	229	192
47	389	31	792	440	461	239	604	235	192
1023	676	388	1023	267	982	231	888	247	192
1023	780	336	1023	267	982	237	887	253	192
222	325	175	414	328	323	231	245	236	192
836	808	265	1023	267	982	216	781	234	192
42	250	43	30	249	31	230	254	233	192
48	341	36	778	415	480	231	604	234	192
309	659	120	1023	267	982	228	787	234	192
328	355	237	985	604	418	235	573	235	192
639	470	348	1023	267	982	232	723	262	192
48	336	36	735	459	410	226	596	237	192
1023	646	406	1023	267	982	229	848	238	192
64	257	63	65	269	62	229	268	228	192
436	449	249	1023	267	982	229	788	235	192
49	325	38	735	447	421	233	595	226	192
44	252	44	37	253	37	231	232	228	192
26	279	24	50	343	37	231	262	238	192
37	263	36	70	274	65	235	237	232	192
261	353	189	1023	505	519	238	665	233	192
100	458	56	1023	286	916	231	711	236	192
1023	499	526	1023	267	982	244	995	255	193
247	327	193	355	316	287	232	249	237	193
95	305	79	107	298	92	229	232	228	193
267	327	210	530	319	426	230	340	249	193
223	665	86	1023	323	813	228	748	232	193
235	362	166	961	533	461	234	595	235	193
1023	798	328	1023	267	982	236	861	256	193
45	256	45	27	259	27	229	248	231	193
143	337	109	287	328	224	230	280	230	193
202	302	171	237	300	202	234	346	238	193
76	271	72	89	270	84	236	310	230	193
437	436	257	1023	336	780	232	707	250	193
38	253	38	30	256	30	234	234	233	193
230	298	197	275	287	245	231	285	248	193
482	391	316	1023	291	900	234	694	232	193
414	391	271	784	406	494	229	574	236	193
34	311	28	421	373	289	237	532	233	193
41	447	23	1023	511	513	234	638	232	193
221	292	194	375	361	266	237	417	236	193
32	292	28	95	308	79	235	285	236	193
191	325	151	219	323	174	233	238	228	193
22	248	23	60	249	62	229	239	231	193
142	359	101	1023	314	835	236	681	239	193
293	343	218	1023	370	708	235	589	238	193
38	261	38	43	258	42	232	234	232	193
372	397	240	681	375	465	244	422	241	193
74	525	36	1023	489	536	235	667	225	193
39	359	27	647	387	429	232	585	228	193
99	397	64	981	724	347	229	623	240	193
34	389	22	609	552	283	229	582	228	193
70	264	68	45	254	45	226	228	237	193
831	574	370	1023	267	982	234	842	242	193
927	703	338	1023	267	982	225	790	248	193
336	390	220	946	366	662	230	321	246	193
50	307	42	197	296	170	234	420	219	193
25	255	25	24	247	24	229	240	228	193
409	389	269	1023	267	982	231	515	250	193
130	473	70	1023	387	677	230	665	241	193
284	301	241	185	306	155	230	235	232	193
50	493	26	757	563	344	227	605	227	193
514	503	262	1023	564	465	244	544	259	194
177	344	132	128	361	91	229	231	228	194
235	315	191	473	314	386	229	439	230	194
472	374	323	392	410	245	226	425	235	194
59	448	34	966	517	478	229	628	232	194
73	286	65	133	289	118	234	252	237	194
41	332	32	588	377	399	234	567	238	194
138	351	100	971	603	412	229	628	221	194
236	396	153	315	378	214	241	281	242	194
442	479	236	1023	267	982	237	799	241	194
54	460	30	947	591	410	235	624	227	194
282	352	205	743	340	560	235	388	239	194
213	323	169	216	330	167	233	333	233	194
228	441	132	1023	364	721	237	674	225	194
253	375	173	272	346	201	227	252	231	194
53	277	49	217	472	118	225	422	238	194
323	359	230	315	496	162	234	355	230	194
534	586	234	1023	267	982	234	813	243	194
35	356	25	593	388	392	238	570	229	194
512	488	269	1023	354	740	232	760	242	194
376	393	245	895	369	621	237	363	235	194
81	454	46	907	475	489	229	633	235	194
83	314	67	143	305	120	228	354	223	194
228	320	182	246	308	205	231	320	225	194
44	429	26	301	523	147	234	461	234	194
72	300	61	290	341	217	229	466	239	194
31	328	24	427	392	278	231	528	229	194
134	331	104	286	328	223	229	414	234	194
71	295	62	113	286	101	231	279	244	194
78	294	68	292	334	224	228	482	225	194
238	313	195	185	303	157	237	225	243	194
124	327	97	82	315	67	231	248	234	194
751	601	320	1023	317	828	237	731	231	194
226	302	192	425	292	373	237	329	249	194
21	257	21	25	261	24	234	263	225	195
64	405	40	618	492	321	236	577	235	195
22	249	22	21	245	22	237	236	229	195
25	261	24	9	264	8	233	233	232	195
202	330	157	205	319	164	233	274	231	195
246	342	185	439	315	358	226	387	239	195
232	391	152	292	369	202	226	248	237	195
45	324	36	177	367	124	232	392	238	195
654	595	281	1023	267	982	237	806	237	195
336	392	219	513	353	372	233	423	239	195
242	331	187	418	387	276	224	450	235	195
669	572	299	1023	267	982	226	826	245	195
55	508	28	913	599	390	228	622	231	195
1023	830	316	1023	267	982	246	827	233	195
217	320	173	217	313	178	229	256	227	195
233	312	191	221	300	189	230	331	231	195
25	272	23	15	285	13	236	226	234	195
186	494	97	1023	267	982	228	749	234	195
128	334	98	868	565	393	230	616	235	195
55	485	29	1023	626	419	231	642	230	195
328	399	210	783	463	433	236	330	244	195
41	267	40	26	272	24	226	231	233	195
219	584	96	1023	267	982	225	792	237	195
33	262	32	63	261	62	232	224	229	195
38	407	24	676	525	330	233	576	229	195
237	350	174	1023	311	843	235	682	246	195
72	391	47	1023	479	547	235	666	240	195
230	309	190	573	327	449	237	332	244	195
185	299	159	361	300	308	236	315	228	195
476	399	305	1023	360	729	237	662	240	195
255	311	210	287	286	257	233	311	241	195
21	255	21	56	280	51	228	308	233	195
359	459	200	693	491	362	231	447	243	195
36	330	28	589	389	388	231	563	233	195
262	353	190	1023	409	641	240	657	234	195
123	279	113	137	278	126	233	269	235	195
211	340	159	328	334	252	240	253	236	195
153	279	141	214	272	201	235	260	246	196
30	369	21	393	508	198	228	518	223	196
26	314	21	406	417	249	230	523	230	196
25	316	20	442	362	312	236	536	236	196
27	250	27	29	256	29	223	254	230	196
206	314	167	314	356	226	231	302	233	196
30	366	21	628	444	362	228	580	235	196
223	378	151	427	371	295	233	352	244	196
416	394	270	1023	335	782	223	442	249	196
272	321	217	264	304	223	238	378	245	196
198	335	152	395	320	316	234	363	230	196
34	417	21	188	628	76	229	428	234	196
355	351	259	606	350	443	232	456	233	196
339	562	154	1023	267	982	237	803	243	196
25	253	26	14	254	14	228	225	235	196
36	377	25	789	466	433	231	603	229	196
650	584	285	1023	267	982	228	647	277	196
164	297	141	189	295	164	229	249	221	196
34	379	23	668	515	332	226	591	241	196
233	328	182	280	330	217	237	282	238	196
1023	656	400	1023	267	982	230	847	244	196
191	286	171	189	283	171	231	334	228	196
63	267	60	53	268	51	234	246	235	197
103	742	36	1023	520	505	228	706	237	197
1023	525	499	1023	267	982	227	946	255	197
69	342	52	417	561	190	235	517	233	197
270	315	219	622	317	503	233	483	234	197
25	270	24	143	317	115	227	378	225	197
246	339	186	535	315	435	229	316	262	197
33	427	20	656	542	310	237	581	233	197
39	487	21	571	614	238	235	567	225	197
323	340	243	525	320	421	237	356	238	197
38	252	39	28	250	29	240	225	231	197
43	391	28	781	525	381	228	608	228	197
175	532	84	1023	638	411	230	657	232	197
32	391	21	594	539	282	233	568	234	197
244	335	187	460	322	366	228	379	236	197
28	341	21	422	392	276	237	541	238	197
105	287	94	91	282	82	231	267	237	197
136	745	47	1023	571	459	241	715	239	197
97	283	88	262	279	240	238	247	224	197
360	351	263	680	328	530	240	390	241	197
80	355	58	717	480	383	229	597	232	197
52	257	52	26	262	25	232	232	229	197
111	595	48	1023	416	630	232	700	231	197
24	254	24	11	258	11	227	226	231	197
68	356	49	957	442	554	224	628	227	197
213	295	185	334	291	293	228	369	239	197
222	331	172	373	316	302	231	260	246	197
26	318	21	257	357	184	236	442	234	197
187	390	123	421	378	285	226	328	246	198
40	458	22	756	610	317	226	595	233	198
33	326	26	517	367	361	235	551	233	198
23	262	23	12	261	12	230	228	231	198
333	354	241	1023	433	606	237	614	234	198
125	332	97	512	379	346	224	540	237	198
296	360	211	595	342	445	228	428	248	198
387	375	265	526	342	394	240	394	241	198
46	367	32	637	420	388	234	592	230	198
305	340	230	798	331	617	237	463	254	198
229	322	182	392	315	319	234	300	230	198
381	417	234	1007	564	457	232	622	234	198
25	298	22	508	340	382	230	547	231	198
463	397	299	783	386	520	227	349	235	198
39	374	27	693	561	316	240	580	228	198
163	324	129	220	340	166	234	248	244	198
206	455	116	1023	267	982	239	736	237	198
22	248	23	24	244	25	236	234	229	198
38	349	28	362	384	241	232	505	226	198
250	356	180	453	350	331	226	429	242	198
40	257	39	30	254	30	236	248	237	198
442	387	292	628	363	443	235	418	243	198
45	288	40	90	295	78	227	340	229	198
145	297	125	179	297	154	230	283	241	198
76	262	74	63	267	60	229	238	234	198
238	342	178	825	636	332	229	530	241	198
106	284	96	91	289	81	228	263	228	198
398	459	222	683	450	388	237	426	232	198
519	489	272	1023	357	734	232	315	248	198
56	265	54	38	259	38	233	222	231	198
133	484	70	1023	267	982	233	728	239	198
412	390	270	664	459	370	230	524	231	198
859	668	329	1023	267	982	231	816	241	198
208	318	168	359	305	302	232	362	232	198
1023	561	467	1023	267	982	241	849	250	198
495	419	302	691	477	370	231	535	244	198
341	522	167	1023	267	982	233	785	234	198
1023	684	383	1023	267	982	242	904	246	198
103	378	70	1023	414	634	227	658	228	199
570	443	329	542	433	321	229	242	239	199
60	258	60	38	255	38	235	243	221	199
347	427	208	912	566	413	240	594	247	199
34	254	35	59	258	58	231	234	235	199
27	292	24	434	303	366	228	534	236	199
263	386	174	371	367	259	233	354	231	199
1023	526	499	1023	267	982	239	921	259	199
267	382	179	288	359	205	227	231	227	199
271	325	213	400	318	322	225	403	232	199
94	307	79	135	304	114	231	292	234	199
43	460	24	777	603	330	231	604	234	199
709	517	351	1023	373	702	231	576	259	199
80	279	73	213	305	179	228	460	228	199
52	273	49	56	264	54	229	344	235	199
66	298	57	34	281	31	230	242	230	199
52	400	33	523	544	246	229	563	227	199
246	307	205	295	313	241	232	241	231	199
44	367	31	626	533	300	228	587	232	199
172	278	158	218	273	204	229	284	236	199
295	361	209	513	319	411	228	358	232	199
44	290	39	77	368	53	231	277	236	199
36	323	28	495	382	331	233	554	233	199
32	283	29	42	292	37	224	256	228	199
59	272	56	88	264	85	231	232	235	199
176	594	76	1023	509	515	237	667	229	199
352	345	261	468	323	371	230	436	244	199
62	468	34	1023	550	477	234	644	232	199
55	258	55	34	257	34	222	254	227	200
25	247	26	16	254	16	236	239	232	200
38	425	23	781	574	348	233	613	236	200
289	327	226	256	455	144	228	378	239	200
445	654	174	1023	267	982	233	864	232	200
35	458	20	861	641	344	230	610	235	200
34	333	26	349	386	232	223	504	228	200
50	409	31	789	467	433	227	613	235	200
373	375	255	754	454	425	241	574	233	200
267	365	188	429	360	305	236	266	234	200
44	474	24	735	511	368	234	601	233	200
550	517	272	1023	267	982	228	420	254	200
45	288	40	251	391	164	223	459	240	200
180	307	150	266	298	229	229	322	237	200
28	313	23	470	374	322	236	549	225	200
104	286	93	170	303	144	232	259	242	200
66	473	36	1023	645	406	229	640	232	200
24	288	21	274	325	216	237	469	227	200
300	312	246	273	313	223	237	374	242	200
188	376	128	161	394	105	229	311	246	200
34	382	23	657	502	335	232	582	233	200
29	256	29	49	290	43	230	242	230	200
364	393	237	388	511	194	223	365	222	200
215	629	88	1023	267	982	228	784	237	200
311	366	217	822	346	608	231	342	267	200
253	312	207	233	301	198	227	227	239	200
1023	433	605	1023	267	982	243	891	256	200
50	278	46	51	466	28	231	264	231	200
71	626	29	1023	597	439	236	683	236	200
24	247	25	17	247	18	228	225	234	200
178	323	141	264	321	210	237	331	238	200
23	249	23	43	251	44	232	226	239	200
270	370	187	384	355	276	232	360	231	200
281	345	208	254	355	183	233	365	237	200
36	436	21	732	529	354	234	602	236	200
79	484	42	1023	625	420	220	643	229	200
19	251	20	23	243	24	234	232	235	200
27	282	24	110	291	97	231	257	239	200
181	539	86	1023	313	836	225	739	236	200
65	264	63	52	272	49	235	230	233	200
256	336	195	327	317	263	231	240	240	200
344	396	223	713	365	500	236	440	241	200
124	510	62	1023	423	620	234	687	233	200
87	351	63	143	376	97	225	317	231	200
50	361	35	396	511	199	230	517	236	200
307	365	215	202	379	137	233	245	233	200
226	352	164	293	352	213	240	401	247	200
38	366	27	456	378	309	231	533	237	200
95	337	73	666	524	326	228	589	229	200
80	376	55	920	534	442	231	620	231	200
272	307	227	372	311	306	231	353	233	200
34	279	31	325	336	248	227	502	226	200
43	508	22	1023	595	441	230	640	233	201
376	360	268	712	326	559	227	455	241	201
113	495	59	961	678	363	236	618	228	201
290	336	221	1023	431	609	233	646	231	201
226	340	170	390	330	303	227	293	260	201
45	432	27	775	540	368	233	607	239	201
188	306	158	286	300	244	237	270	233	201
192	331	149	352	318	284	239	340	234	201
306	363	216	961	396	621	229	585	248	201
43	261	42	18	269	17	219	231	235	201
268	326	210	242	334	185	232	272	223	201
36	255	36	25	263	25	235	227	226	201
47	254	48	52	258	52	232	263	231	201
181	357	130	800	371	552	237	608	247	201
296	339	223	457	322	363	231	368	247	201
128	278	118	180	272	169	235	270	243	201
282	357	203	700	407	441	234	477	228	201
35	434	21	569	401	363	230	562	232	201
271	331	209	327	311	269	229	234	231	201
382	452	216	584	631	237	232	492	226	201
483	425	291	716	524	350	231	474	241	201
826	593	356	1023	267	982	235	716	228	201
425	387	281	346	404	219	235	304	229	201
96	613	40	1023	464	564	235	693	233	201
37	462	21	762	603	323	234	597	223	201
93	536	44	1023	565	464	230	664	235	201
62	431	37	903	483	479	231	633	225	201
30	286	27	188	484	99	235	421	232	201
69	312	57	125	325	98	225	270	232	201
162	327	126	227	321	181	232	251	222	201
235	332	181	341	343	255	236	408	233	202
92	318	74	224	299	192	230	424	238	202
54	338	41	689	406	434	232	598	229	202
239	796	77	1023	363	721	230	758	235	202
272	311	224	349	303	295	236	362	229	202
662	497	341	1023	275	954	235	739	219	202
305	355	220	467	323	369	232	400	228	202
67	267	65	25	253	26	236	228	227	202
46	404	29	835	523	409	228	610	227	202
44	309	36	221	316	178	232	448	230	202
266	413	165	313	454	176	231	337	244	202
244	322	194	389	306	326	231	265	235	202
761	729	267	1023	267	982	231	805	240	202
26	255	26	23	257	23	234	236	233	202
21	266	20	75	326	59	230	318	231	202
76	319	61	755	450	430	230	590	244	202
209	352	152	590	566	267	236	554	230	202
22	252	22	24	244	25	233	231	233	202
512	454	289	1023	267	982	239	757	236	202
45	287	41	103	367	72	235	322	229	202
119	278	110	155	273	145	229	254	229	202
59	430	35	513	387	340	233	554	226	202
368	428	220	173	492	90	242	239	239	202
204	595	88	1023	342	765	232	727	234	202
536	533	258	1023	267	982	233	854	250	202
296	367	207	433	337	329	229	362	233	202
742	719	264	1023	290	905	239	753	233	202
505	440	294	1023	267	982	227	755	231	202
298	337	226	173	293	151	234	227	222	202
40	390	27	508	448	291	231	545	231	202
531	484	281	1023	286	917	245	657	236	202
203	361	144	391	357	280	234	338	250	202
67	379	46	510	422	309	232	568	231	202
297	354	214	331	334	254	231	388	239	202
527	500	270	1023	310	847	240	724	240	202
21	268	20	317	320	254	234	501	237	202
113	472	61	1023	438	599	238	687	233	203
91	410	57	1023	411	637	231	660	232	203
236	323	187	227	302	193	231	240	228	203
46	317	37	248	345	184	238	480	230	203
1023	699	375	1023	267	982	238	885	235	203
247	341	185	383	347	282	232	275	250	203
366	365	257	529	433	313	229	431	234	203
1023	449	584	1023	267	982	229	994	258	203
166	327	130	331	337	252	232	347	231	203
252	394	164	536	379	362	230	405	236	203
808	644	321	1023	267	982	236	809	240	203
203	304	171	426	287	380	226	316	241	203
105	591	46	901	671	344	235	618	234	203
32	251	32	37	255	37	224	232	222	203
285	410	178	321	445	185	225	256	231	203
195	295	169	379	293	332	232	370	244	203
342	337	259	602	323	477	228	405	241	203
1023	602	436	1023	267	982	233	838	249	203
67	443	38	949	506	480	231	626	241	203
19	246	20	14	244	14	227	227	229	203
237	314	193	297	305	250	234	350	243	203
83	275	78	75	271	70	233	240	231	203
38	252	39	59	258	59	231	228	232	203
573	546	269	1023	288	910	229	582	231	203
357	403	227	1023	361	727	221	493	240	203
376	383	251	723	427	433	238	403	243	203
224	541	106	1023	267	982	236	789	236	203
60	501	31	926	729	325	229	625	240	203
154	292	135	236	286	211	238	301	244	203
34	413	21	559	643	223	233	559	230	203
44	464	24	618	547	289	227	564	224	203
420	434	248	1023	267	982	230	742	231	203
35	428	21	421	418	258	223	521	231	203
579	452	328	1023	267	982	233	797	240	203
59	445	34	1023	387	677	234	660	237	203
842	644	335	1023	267	982	232	783	241	203
29	273	27	20	272	19	234	232	225	203
241	310	199	296	298	254	227	304	238	203
529	616	220	1023	267	982	232	857	237	203
23	279	21	61	281	55	229	231	242	203
489	405	309	902	399	579	233	488	254	203
264	324	208	297	307	247	239	299	239	203
341	345	253	287	325	226	231	237	231	203
308	368	214	368	350	269	234	323	247	203
179	325	141	660	436	388	230	552	238	203
144	460	80	1023	440	596	231	659	235	203
406	416	250	911	668	349	231	605	243	203
1023	510	514	1023	267	982	238	864	253	203
836	565	379	1023	267	982	233	818	236	203
404	372	278	296	453	167	234	304	230	204
36	379	24	488	493	253	233	540	227	204
292	344	217	507	320	406	227	378	237	204
207	341	156	782	375	534	231	610	236	204
332	403	211	755	376	513	228	591	225	204
227	342	170	312	360	222	231	343	245	204
36	286	32	81	283	73	227	365	236	204
61	457	34	1023	485	540	237	653	226	204
288	325	227	455	317	368	231	409	237	204
325	358	232	421	336	321	234	441	234	204
61	410	38	814	523	399	226	618	239	204
91	308	75	151	294	131	239	283	232	204
57	257	57	34	257	34	238	233	231	204
345	370	238	646	335	495	229	499	244	204
54	450	31	842	516	418	236	622	223	204
340	360	242	756	464	417	242	565	233	204
75	270	71	71	259	71	227	419	227	204
56	447	32	1023	563	466	234	660	233	204
27	252	27	52	251	53	229	239	233	204
384	385	255	304	446	174	231	255	235	204
183	381	123	399	375	272	234	388	243	204
36	325	29	560	382	375	231	565	228	204
771	511	386	1023	267	982	229	814	247	204
29	353	21	424	376	289	230	531	230	204
146	287	130	160	279	147	234	294	236	204
50	438	29	916	659	356	228	622	240	204
72	378	49	660	524	323	233	571	228	204
227	528	110	1023	359	730	235	703	238	204
260	370	180	466	415	287	231	284	228	204
1023	496	528	1023	267	982	241	988	267	204
24	249	25	11	247	11	233	233	233	204
115	290	102	138	287	123	231	282	239	204
1023	601	436	1023	267	982	240	962	279	204
1023	589	445	1023	267	982	245	981	266	204
1023	736	356	1023	267	982	236	869	240	204
1023	662	396	1023	267	982	233	868	248	204
1023	709	370	1023	267	982	243	944	243	205
450	463	249	1023	308	852	232	703	239	205
39	314	31	400	394	260	233	529	232	205
40	518	20	520	515	258	229	555	229	205
560	610	235	1023	267	982	237	844	236	205
231	311	190	612	363	431	230	454	228	205
27	251	27	21	245	22	231	230	234	205
105	404	67	1020	461	566	232	645	236	205
250	321	200	490	314	399	224	324	247	205
297	354	215	505	322	401	225	392	234	205
1023	585	448	1023	267	982	232	897	227	205
231	782	76	1023	267	982	234	772	236	205
199	300	170	216	291	190	235	327	238	205
314	350	230	896	570	402	233	566	251	205
41	329	32	677	381	455	236	590	236	205
297	337	226	352	339	266	237	360	232	205
46	255	46	51	254	51	229	239	230	205
316	344	236	306	339	230	233	336	241	205
288	330	223	803	498	413	235	522	236	205
56	258	56	64	255	64	236	228	237	205
62	415	38	1023	433	605	228	648	235	205
44	255	44	23	247	23	229	233	233	205
246	358	176	146	325	115	238	275	224	205
261	353	189	573	346	424	237	374	250	205
47	253	48	27	257	27	238	246	230	205
250	341	188	334	328	261	232	385	245	205
42	294	37	346	478	186	231	483	235	205
287	330	223	275	317	222	236	374	231	205
50	358	36	618	431	367	227	579	225	205
437	383	292	1023	390	672	243	475	251	205
272	378	184	1023	380	690	233	700	246	205
28	343	21	412	423	249	233	524	232	205
138	396	89	1023	391	670	233	670	224	205
97	450	55	1023	486	539	230	674	237	205
39	259	39	41	259	40	236	236	235	205
1023	721	364	1023	267	982	221	794	232	205
38	280	35	83	292	73	229	301	229	205
155	307	130	245	289	218	230	255	249	205
59	448	33	970	522	476	229	627	234	205
40	356	29	622	435	366	236	574	233	205
1023	648	405	1023	267	982	236	913	241	206
291	342	218	579	336	441	230	371	236	206
92	539	44	1023	544	482	229	681	232	206
758	546	356	1023	286	917	232	735	229	206
68	274	63	30	268	29	230	253	239	206
42	352	31	360	528	174	229	498	234	206
22	262	22	16	258	16	234	225	239	206
126	332	98	294	303	248	231	315	238	206
401	380	270	501	346	371	234	269	236	206
280	312	230	366	312	301	232	242	232	206
207	298	178	245	289	217	228	237	233	206
34	254	35	45	257	44	228	260	230	206
250	317	202	318	302	270	231	388	246	206
76	461	42	1023	435	602	228	673	236	206
95	515	47	1023	380	690	225	673	234	206
180	348	132	645	352	470	233	235	231	206
68	454	39	839	564	381	235	610	234	206
204	322	162	299	319	240	232	266	234	206
281	320	225	365	301	310	232	378	239	206
195	468	107	1023	434	605	228	686	234	206
36	364	25	473	591	205	235	539	227	206
98	414	61	64	399	41	230	236	234	206
73	257	73	40	255	40	234	237	230	206
55	382	37	737	416	454	236	603	228	206
114	303	96	220	291	194	236	267	243	206
38	254	38	24	255	24	231	233	230	206
1023	614	427	1023	267	982	236	807	240	206
57	270	54	259	377	175	237	465	226	206
204	312	167	259	307	216	229	386	232	206
82	412	51	914	498	470	229	628	226	206
266	331	206	597	312	490	229	356	241	206
65	274	61	164	406	103	227	390	233	206
68	496	35	907	535	434	228	620	241	206
226	301	192	286	291	251	231	301	227	206
273	313	223	267	301	227	232	344	231	206
67	268	64	48	280	44	234	267	238	207
344	371	237	552	392	360	231	452	239	207
33	263	32	19	252	19	234	257	239	207
253	323	200	445	314	363	239	462	239	207
37	445	21	632	542	299	226	577	229	207
146	494	75	1023	272	965	231	715	234	207
195	301	166	394	289	349	245	268	242	207
39	277	36	94	318	76	225	314	236	207
300	333	230	396	350	290	227	424	234	207
147	297	127	375	301	320	233	357	228	207
19	246	20	7	247	8	228	227	234	207
273	333	210	431	332	332	234	436	235	207
37	315	30	510	369	353	233	551	225	207
733	770	244	1023	267	982	233	779	250	207
135	279	124	200	273	187	230	309	228	207
511	474	276	1023	282	930	232	735	239	207
88	276	82	98	288	87	236	285	234	207
51	260	50	58	475	31	228	262	231	207
33	301	28	369	323	293	233	533	230	207
234	333	180	479	332	369	226	296	257	207
376	343	281	240	312	197	232	231	234	207
53	297	46	344	606	145	234	482	226	207
255	305	214	353	305	296	232	450	242	207
1023	566	463	1023	267	982	235	850	233	207
40	468	22	894	601	381	229	621	243	207
1023	686	382	1023	267	982	241	851	268	207
199	297	171	289	284	261	228	353	234	207
121	373	83	1023	399	657	235	646	231	207
233	379	157	402	402	256	229	370	225	207
133	299	114	157	294	137	233	277	228	207
23	267	22	84	315	68	231	329	238	207
81	563	37	1023	343	765	237	698	236	207
35	326	27	515	343	385	224	549	231	207
72	409	45	1023	457	574	234	652	226	207
27	270	26	58	266	56	227	242	229	207
268	327	210	411	317	332	225	369	237	207
124	270	118	74	272	70	225	244	228	207
50	446	29	912	517	452	239	621	230	207
88	280	81	138	281	126	227	273	233	207
23	276	21	363	310	299	222	498	232	207
877	699	321	1023	267	982	227	752	239	207
166	702	61	1023	308	851	231	749	232	207
1023	445	589	1023	267	982	227	888	242	207
1023	544	482	1023	267	982	244	823	237	207
79	584	34	1023	550	477	232	686	233	207
1023	958	274	1023	267	982	245	1014	277	207
34	345	25	601	444	346	227	573	235	207
71	499	37	1023	435	603	231	670	235	207
62	423	38	978	586	427	228	626	229	207
1023	587	446	1023	267	982	230	837	238	207
167	371	115	173	355	125	234	336	228	207
519	502	265	1023	453	578	231	733	234	207
397	378	269	1023	396	662	233	663	233	207
46	251	47	29	248	30	233	237	233	207
114	555	53	1023	519	505	231	677	238	208
51	479	27	1023	513	511	228	637	228	208
101	322	81	263	306	220	235	260	234	208
901	666	346	1023	267	982	224	822	243	208
42	374	29	1007	459	562	240	628	232	208
1023	573	457	1023	267	982	239	876	248	208
1023	505	519	1023	267	982	247	1023	276	208
38	286	34	28	282	25	229	261	234	208
36	308	30	242	415	149	230	461	230	208
154	279	141	169	284	152	231	427	230	208
47	259	47	56	261	55	229	237	230	208
224	338	170	293	357	211	228	239	232	208
24	261	24	10	262	10	230	235	228	208
226	344	168	405	331	313	230	256	242	208
197	317	159	266	300	227	230	270	229	208
178	297	154	346	289	307	232	287	234	208
739	731	259	1023	267	982	229	839	231	208
758	689	282	1023	267	982	238	763	222	208
1023	551	476	1023	267	982	237	856	257	208
546	480	292	1023	297	882	235	747	216	208
52	507	26	910	712	327	231	620	225	208
62	278	57	75	275	69	231	371	230	208
1023	894	293	1023	267	982	250	953	266	208
258	337	196	352	333	270	235	379	227	208
30	290	27	116	370	81	231	338	235	208
252	385	168	726	476	390	242	497	245	208
65	480	35	972	522	477	228	634	230	208
34	285	30	76	288	67	231	237	229	208
31	297	26	268	328	209	233	478	231	208
557	530	269	1023	571	459	234	364	244	208
283	319	227	327	317	264	231	380	235	208
581	472	315	1023	364	719	226	730	238	208
331	337	252	661	333	509	227	413	237	208
49	267	47	77	267	74	226	289	225	208
92	489	48	1023	434	605	232	649	233	208
58	254	58	22	248	23	231	243	234	208
93	476	50	1023	449	584	226	634	235	208
279	330	216	341	298	293	229	232	238	208
196	310	161	264	302	224	234	360	238	208
141	324	112	166	319	133	235	300	240	208
263	319	211	480	328	375	233	260	239	208
83	420	51	1023	474	553	233	643	227	208
37	256	37	44	254	45	233	231	230	209
477	424	288	709	512	354	233	450	233	209
29	337	22	404	367	282	233	519	225	209
278	411	173	666	414	412	233	608	234	209
39	377	26	714	386	474	235	588	232	209
154	282	140	183	269	174	225	266	238	209
82	540	39	1023	640	410	230	662	241	209
50	381	34	853	485	450	236	614	236	209
36	475	20	764	888	220	228	604	232	209
56	291	49	180	389	118	235	385	232	209
47	281	42	230	308	191	232	430	225	209
484	487	254	1023	346	758	230	717	237	209
195	351	142	473	333	363	228	398	238	209
42	341	32	216	382	145	240	414	233	209
31	351	22	602	464	332	232	588	228	209
49	258	49	35	258	34	229	234	232	209
37	323	29	443	366	310	240	541	231	209
1023	437	599	1023	267	982	236	967	279	209
158	347	116	330	368	230	227	314	232	209
57	457	32	1023	428	613	226	653	225	209
121	360	86	311	362	220	228	359	239	209
145	317	117	366	422	222	229	420	230	209
395	365	277	1023	386	678	233	539	240	209
943	721	335	1023	326	804	236	753	229	209
503	518	249	1023	387	678	235	744	236	209
211	332	162	301	327	236	228	337	240	209
53	370	37	819	449	467	235	619	231	209
64	538	31	1023	564	465	231	641	228	209
51	359	36	533	390	350	230	570	239	209
42	398	27	1004	527	488	227	639	235	209
48	316	39	252	391	165	234	448	242	209
65	257	64	61	257	61	231	226	238	209
1023	522	502	1023	267	982	236	932	240	209
24	255	24	34	256	34	230	258	230	210
23	249	24	10	247	10	234	227	233	210
316	343	235	606	325	478	232	490	234	210
253	316	205	387	297	334	227	321	234	210
207	350	152	234	328	182	229	327	238	210
1023	564	465	1023	267	982	235	888	247	210
261	345	194	443	363	312	232	428	231	210
281	340	212	394	343	294	236	248	229	210
167	291	147	358	397	231	231	510	231	210
40	368	28	742	485	392	230	597	232	210
145	318	116	240	297	207	231	352	231	210
131	415	81	1023	342	767	230	699	232	210
55	443	32	1023	481	545	229	643	235	210
49	493	25	1023	707	371	229	636	233	210
260	326	204	164	303	138	230	229	233	210
185	525	90	1023	267	982	234	778	235	210
84	264	82	87	264	85	235	263	238	210
250	307	209	467	320	374	224	315	232	210
485	437	284	1023	464	565	236	633	226	210
531	560	243	1023	317	826	226	722	235	210
109	495	56	1023	387	677	229	704	232	210
20	254	20	56	260	56	231	230	225	210
289	335	221	406	324	321	232	429	241	210
368	362	260	359	407	226	227	391	231	210
345	394	224	644	371	445	222	471	246	210
56	420	34	843	528	409	227	610	234	210
25	317	20	234	371	161	233	442	230	210
77	275	72	51	261	50	226	287	228	210
157	337	119	1023	320	820	235	670	238	210
163	355	117	363	373	249	218	316	241	210
121	288	108	190	285	171	233	285	238	210
440	392	287	783	389	516	236	487	232	210
28	257	28	14	270	13	231	232	228	210
937	653	367	1023	267	982	229	789	236	210
136	349	100	146	509	73	231	275	230	210
69	582	30	1023	700	374	231	645	240	210
85	410	53	563	424	340	236	565	230	210
324	343	241	435	324	343	233	414	236	210
373	371	257	272	365	191	233	240	236	210
1023	712	368	1023	267	982	243	789	250	210
19	249	20	22	248	22	233	231	228	210
54	464	30	1023	485	540	234	659	231	210
65	267	62	76	269	72	231	266	238	210
61	489	32	1014	582	446	226	638	231	210
55	287	49	56	287	50	235	282	230	210
38	267	37	73	267	70	232	230	231	210
278	413	172	481	478	258	232	288	252	210
65	276	60	147	278	136	228	230	233	211
29	377	20	496	419	303	234	543	232	211
85	363	60	993	402	633	229	646	228	211
585	511	293	778	446	446	233	409	236	211
36	409	23	545	422	331	231	559	225	211
1023	410	639	1023	267	982	250	984	275	211
71	633	29	1023	701	374	231	651	241	211
495	507	250	1023	453	579	227	676	238	211
1023	729	360	1023	267	982	236	855	243	211
62	372	43	766	565	347	231	600	238	211
32	313	26	413	316	334	229	524	227	211
74	489	39	870	598	372	238	619	229	211
311	406	196	532	428	319	236	400	228	211
216	317	174	366	328	286	235	237	239	211
55	503	28	1023	509	515	234	650	234	211
552	550	257	1023	267	982	234	781	242	211
325	435	191	1023	267	982	227	763	231	211
46	454	26	573	533	275	237	560	228	211
91	443	52	1023	483	543	229	645	229	211
290	347	214	777	476	418	237	585	228	211
199	310	165	169	295	147	226	285	232	211
341	645	135	1023	267	982	226	838	234	211
105	579	46	1023	436	601	241	685	221	211
37	251	38	14	247	15	229	232	237	211
28	336	21	590	460	328	235	567	237	211
68	454	38	948	677	358	233	628	230	211
1023	549	478	1023	267	982	237	895	246	211
83	517	41	1023	567	462	233	648	235	211
23	275	21	33	269	32	229	299	220	211
496	449	283	1023	267	982	232	798	222	211
187	327	147	296	304	249	236	299	232	211
34	254	35	59	255	59	234	238	233	211
32	259	31	35	262	34	231	267	234	211
127	646	50	1023	377	695	227	734	235	211
62	338	47	658	630	268	235	582	234	211
78	557	36	1023	598	438	227	654	235	211
207	315	168	301	306	252	231	315	234	211
254	365	178	452	375	308	239	384	247	211
23	253	23	38	255	38	230	280	233	211
1023	511	513	1023	267	982	238	930	261	211
57	261	56	73	258	72	233	225	229	211
21	269	20	114	443	66	231	342	224	211
1023	712	368	1023	267	982	243	927	270	211
117	554	54	1023	333	787	235	713	241	211
113	552	52	1023	497	528	234	665	232	211
300	323	237	390	325	307	234	315	235	211
375	418	230	1023	521	503	239	647	237	211
143	330	111	262	379	177	232	385	235	211
227	294	197	402	289	356	236	372	233	211
27	251	28	33	256	33	231	242	228	211
42	255	42	45	257	45	231	250	229	211
71	635	29	1023	589	445	228	676	234	211
167	847	50	1023	398	659	233	749	238	211
460	421	280	1023	467	562	230	660	240	211
44	543	21	1023	707	371	230	635	228	211
43	302	36	444	323	352	233	539	232	211
406	363	286	1023	374	701	235	683	234	211
210	332	162	320	345	238	235	344	244	211
31	345	23	554	384	369	235	563	234	211
216	300	184	299	325	236	226	356	229	212
34	260	34	43	263	42	232	240	240	212
399	395	259	809	390	531	232	446	261	212
26	261	26	29	251	30	229	263	232	212
43	477	23	765	695	282	234	600	232	212
146	318	117	359	435	211	235	440	231	212
61	263	59	37	251	38	236	237	229	212
547	610	230	1023	267	982	228	780	244	212
445	552	207	939	577	416	229	400	246	212
29	367	20	528	404	335	233	558	237	212
320	363	226	689	428	412	235	532	234	212
283	322	224	441	311	363	229	423	252	212
38	388	25	626	510	314	231	586	230	212
183	570	82	1023	459	571	232	690	237	212
1023	791	331	1023	267	982	234	811	251	212
1023	535	490	1023	267	982	234	907	233	212
96	278	89	141	274	132	231	287	235	212
86	509	43	1023	460	570	234	674	236	212
31	345	23	392	664	151	226	520	230	212
891	616	370	1023	267	982	233	805	241	212
43	263	41	55	262	53	234	254	223	212
296	391	194	431	385	287	235	305	228	212
30	358	22	342	443	198	232	496	229	212
222	308	185	246	299	211	223	368	242	212
456	409	285	897	404	569	241	487	238	212
215	324	170	388	307	323	232	326	247	212
90	268	86	78	265	75	232	259	239	212
231	305	194	334	290	294	235	329	241	212
707	434	417	1023	267	982	231	736	234	212
111	463	61	1023	351	747	231	703	232	212
188	310	155	260	298	224	230	363	244	212
44	255	44	40	257	40	230	234	231	212
44	441	25	860	632	348	230	616	233	212
25	275	23	187	298	161	226	446	229	212
23	291	20	311	336	237	226	481	229	213
228	310	188	246	290	217	237	368	230	213
202	315	164	272	307	227	232	365	232	213
1023	596	440	1023	267	982	238	807	241	213
752	628	307	1023	470	557	237	673	230	213
1023	421	622	1023	267	982	249	948	283	213
598	773	198	1023	267	982	234	862	245	213
60	280	55	29	289	26	227	237	241	213
259	316	210	305	291	268	227	374	239	213
503	461	279	1023	267	982	223	756	237	213
344	371	238	1023	318	823	231	435	244	213
43	257	43	65	266	62	228	250	231	213
29	344	21	409	413	254	229	525	229	213
1023	566	463	1023	267	982	236	913	257	213
193	294	168	490	294	426	228	227	236	213
1023	527	497	1023	267	982	239	887	272	213
453	383	303	712	416	438	226	554	238	213
1023	472	556	1023	267	982	245	1005	264	213
89	469	48	1023	520	504	229	676	234	213
36	367	25	728	489	381	229	597	231	213
768	710	277	1023	267	982	236	866	242	213
36	255	37	39	269	38	233	233	225	213
27	320	21	479	369	332	235	536	246	213
20	249	20	9	242	9	239	237	224	213
32	279	30	191	289	169	231	444	231	213
80	283	73	102	288	91	229	265	230	213
35	362	25	617	521	303	234	572	221	213
328	515	163	1023	267	982	229	781	235	213
100	271	95	116	273	109	234	288	229	213
253	346	187	712	355	513	234	371	254	213
59	323	47	571	525	279	232	568	233	213
317	350	232	386	325	304	226	390	241	213
349	406	220	1023	532	493	233	598	240	213
292	512	146	1023	302	867	230	745	232	213
527	431	313	1023	267	982	233	487	253	213
571	577	253	958	633	387	235	563	238	213
663	566	300	1023	267	982	235	814	244	213
463	512	232	1023	267	981	235	709	229	213
259	534	124	1023	267	982	231	756	213	213
46	403	29	720	460	400	233	590	233	213
332	418	203	487	436	286	232	246	223	213
253	331	195	557	328	435	236	340	237	213
89	284	80	92	321	73	230	262	241	213
50	260	50	50	257	50	234	320	234	213
198	305	166	321	305	269	235	304	250	213
38	406	24	638	549	297	231	583	224	214
147	473	79	1023	395	663	227	728	241	214
321	348	236	621	339	469	241	420	239	214
138	557	63	1023	523	501	229	676	225	214
24	252	25	14	250	14	238	236	228	214
94	363	66	132	383	88	230	252	236	214
399	443	231	550	455	309	229	514	228	214
25	306	21	428	337	325	236	525	232	214
41	258	40	78	262	76	233	246	231	214
49	254	49	37	255	37	235	271	237	214
206	346	153	362	358	259	226	362	237	214
32	376	22	453	438	265	229	530	228	214
876	603	372	1023	267	982	232	826	251	214
226	302	192	260	286	232	231	299	240	214
155	339	117	225	384	150	230	271	226	214
54	267	52	86	271	81	224	242	236	214
204	315	166	323	321	258	233	363	234	214
315	336	240	510	325	401	228	271	236	214
372	401	238	511	456	287	229	449	221	214
112	321	89	54	306	45	229	229	234	214
189	312	155	173	313	141	237	237	222	214
204	296	176	256	302	217	237	266	233	214
218	323	173	305	298	262	232	361	234	214
37	334	28	580	385	386	230	559	235	214
265	315	215	203	292	178	228	237	238	214
27	271	26	13	265	13	228	230	231	214
22	284	20	242	303	205	235	451	230	214
148	296	128	229	290	203	231	267	249	214
222	297	191	229	287	204	233	379	236	214
180	325	142	186	314	152	237	285	237	214
320	357	229	540	340	406	227	397	244	214
91	636	36	1023	446	588	234	687	235	214
171	308	142	305	295	265	229	294	236	214
35	275	32	27	268	26	235	236	232	214
144	392	94	1023	308	850	231	710	232	214
174	307	145	312	306	262	229	375	241	214
259	324	204	478	327	374	236	418	247	214
272	314	222	346	313	283	224	454	233	214
482	391	316	891	467	488	237	548	228	214
84	269	79	83	275	78	234	260	234	215
73	297	63	77	292	67	231	314	230	215
41	378	28	749	566	339	229	597	231	215
36	450	20	730	529	353	233	598	236	215
455	431	271	1023	299	876	241	625	231	215
26	289	23	317	331	245	233	487	230	215
316	337	240	675	333	519	229	458	251	215
172	389	113	1023	464	564	229	657	232	215
38	253	38	36	257	36	232	230	230	215
77	578	34	1023	479	548	236	690	238	215
203	301	172	290	292	255	234	231	235	215
421	484	223	720	461	400	239	578	236	215
34	378	23	711	446	408	233	593	233	215
40	345	30	751	487	395	232	596	233	215
186	312	153	293	307	244	233	242	228	215
58	671	22	1023	727	360	229	655	227	215
68	488	36	1023	472	555	236	643	226	215
48	267	46	57	314	46	228	244	233	215
28	348	21	499	420	305	227	556	231	215
40	254	41	21	249	22	230	239	221	215
249	349	182	247	333	190	239	321	229	215
230	295	199	366	301	312	237	356	224	215
192	306	161	277	294	241	234	344	234	215
25	262	24	9	267	8	229	235	234	215
30	253	30	34	257	33	235	246	237	215
96	420	59	1023	392	668	231	665	226	215
190	294	166	322	285	289	227	294	240	215
353	350	258	461	364	324	226	461	241	215
77	386	51	1023	412	637	231	651	233	215
28	270	27	17	275	16	228	234	227	215
65	433	38	1023	413	634	230	658	230	215
183	401	117	237	434	140	236	230	222	215
119	415	73	1023	383	685	231	679	235	215
136	353	99	155	403	99	232	245	229	215
33	366	23	540	472	293	225	547	228	215
97	554	45	1023	444	591	226	696	225	215
304	339	230	620	410	387	230	501	230	215
215	356	155	452	336	344	236	303	239	215
1023	485	541	1023	267	982	239	933	249	215
158	316	128	200	302	169	230	347	229	215
29	368	20	428	433	253	226	529	236	215
39	478	21	671	588	292	237	586	235	215
1023	783	335	1023	267	982	234	826	243	215
39	354	28	428	403	272	225	533	231	215
59	301	51	415	403	264	234	525	242	215
97	418	60	1023	336	780	232	689	231	215
52	316	42	408	342	305	235	500	237	215
212	304	178	728	584	319	227	538	235	215
296	332	228	646	320	518	234	412	242	215
1023	561	467	1023	267	982	236	908	244	215
297	367	207	232	342	174	236	224	236	215
70	415	43	1022	469	558	231	642	234	215
258	385	171	314	400	201	230	373	234	215
1023	765	343	1023	267	982	246	952	244	216
44	266	42	45	255	45	234	255	232	216
26	251	27	13	240	14	228	227	227	216
410	359	293	859	358	614	226	491	246	216
282	350	207	507	337	386	230	392	240	216
287	324	227	403	315	327	234	258	229	216
1023	928	283	1023	267	982	233	963	276	216
262	317	211	343	307	286	231	231	230	216
113	291	99	145	274	135	232	298	240	216
311	346	230	461	350	337	231	379	243	216
188	327	147	247	305	207	228	310	244	216
42	268	40	18	274	17	236	228	227	216
258	359	184	564	332	435	238	283	241	216
214	312	176	147	314	120	235	246	233	216
239	305	201	474	298	408	237	343	241	216
961	738	333	1023	331	793	229	740	246	216
159	304	134	305	302	259	233	350	236	216
361	364	254	180	348	132	222	244	234	216
38	367	27	567	459	317	232	566	238	216
141	534	68	1023	298	879	228	723	235	216
27	334	21	411	362	291	227	519	230	216
734	581	323	1023	267	982	230	827	230	216
22	278	20	21	291	18	234	229	236	216
31	408	20	693	547	324	232	590	228	216
45	256	45	28	257	28	228	230	236	216
277	371	191	584	415	361	232	515	239	216
648	616	269	1023	318	824	235	776	239	216
29	250	30	47	249	49	232	238	233	216
411	531	198	1023	267	982	229	779	249	216
22	262	21	13	278	12	233	227	234	216
28	283	25	61	368	42	234	279	228	216
68	439	39	902	511	452	230	621	238	216
1023	550	477	1023	267	982	235	908	286	216
334	343	249	537	319	431	222	317	243	216
712	578	315	1023	267	982	233	746	243	216
350	450	199	1023	267	982	238	745	228	216
126	309	105	519	459	289	228	557	240	216
45	263	43	28	262	27	239	237	232	216
187	289	165	198	279	182	229	318	230	216
72	501	37	1023	501	523	234	665	233	217
159	309	132	229	294	200	233	316	224	217
149	313	122	209	320	167	241	233	225	217
332	351	242	648	327	507	234	377	245	217
1023	539	486	1023	267	982	242	968	247	217
129	280	118	157	286	141	236	222	237	217
34	408	22	453	697	166	228	525	228	217
454	423	275	476	415	293	233	237	227	217
222	314	181	365	295	317	228	334	240	217
471	463	261	1023	282	929	231	751	241	217
213	308	177	392	307	327	229	377	238	217
232	316	189	282	312	232	234	311	237	217
76	336	58	304	391	199	235	463	231	217
42	384	28	437	476	235	233	532	238	217
236	325	186	381	328	297	235	353	248	217
38	339	29	690	393	450	234	594	233	217
255	483	135	735	421	448	232	567	242	217
37	441	21	418	507	211	228	524	230	217
39	304	33	474	322	377	234	537	240	217
143	586	62	1023	408	643	236	695	227	217
58	297	50	108	318	87	234	236	235	217
26	253	26	18	247	18	229	238	234	217
43	253	44	32	249	33	230	254	231	217
229	383	153	453	558	208	226	463	235	217
71	362	50	874	431	519	231	618	231	217
281	378	190	285	408	179	237	308	228	217
326	400	209	245	385	163	233	339	235	217
114	277	105	84	272	79	237	248	238	217
25	319	20	359	413	223	232	511	238	217
22	278	20	104	287	93	229	336	233	217
35	291	31	224	309	186	233	447	229	217
34	410	21	663	447	379	230	583	234	217
76	485	40	1023	406	645	233	691	234	217
28	250	29	29	246	30	221	241	238	217
184	297	158	274	285	246	232	279	239	217
69	438	40	971	536	464	231	639	225	217
20	247	21	14	244	15	223	234	233	217
40	310	33	421	350	308	228	532	237	217
171	305	143	237	299	202	234	295	239	217
40	492	21	697	578	309	228	592	228	217
84	271	79	74	415	45	234	281	234	217
176	694	65	1023	276	949	237	745	236	217
69	443	40	823	432	488	228	604	231	217
87	392	57	1023	415	631	234	656	242	218
53	273	50	42	266	40	232	284	241	218
563	525	274	1023	281	931	240	740	234	218
42	252	43	26	253	26	232	231	228	218
231	298	198	315	283	285	231	374	226	218
20	247	20	27	243	29	238	225	231	218
1023	531	494	1023	267	982	238	934	240	218
281	349	207	290	308	242	224	227	232	218
72	421	44	707	424	427	232	600	234	218
237	343	177	191	339	144	227	235	243	218
26	316	21	597	391	391	230	568	231	218
304	713	109	1023	267	982	234	803	247	218
1023	1023	237	1023	267	982	235	924	265	218
487	414	301	1023	337	778	239	576	245	218
65	351	47	761	405	481	226	598	228	218
446	390	293	1023	343	765	230	466	249	218
756	1015	191	1023	267	982	242	910	243	218
332	401	212	838	368	583	231	450	235	218
1023	617	425	1023	267	982	234	825	235	218
266	408	167	1023	270	971	235	714	221	218
44	275	41	18	270	17	233	227	228	218
191	343	143	280	456	157	230	334	233	218
55	431	33	821	486	432	232	616	233	218
376	427	225	1023	363	723	233	507	244	218
130	283	118	212	270	201	231	245	234	218
328	343	245	546	354	395	233	371	244	218
25	279	23	28	269	27	225	251	229	218
143	565	65	1023	313	838	239	723	233	218
333	351	244	455	328	355	228	447	241	218
188	317	152	228	308	189	231	230	226	218
48	356	34	751	423	455	232	596	234	218
338	389	222	380	375	259	225	287	228	218
168	289	149	192	288	171	228	290	235	218
58	303	49	40	313	33	231	223	232	218
132	323	104	254	332	196	237	324	234	218
338	399	217	342	399	220	233	231	248	218
317	332	245	696	380	469	228	542	231	218
285	317	230	179	304	151	229	224	227	218
384	437	225	1023	647	405	233	599	236	218
531	538	253	1023	298	879	235	467	273	218
268	319	214	517	309	429	230	334	244	218
739	621	304	1023	412	636	245	637	248	218
162	438	95	948	574	423	230	638	228	218
31	380	21	534	445	307	231	555	237	218
113	267	108	43	265	42	234	238	229	218
28	356	20	588	414	364	234	567	237	218
40	421	24	579	461	321	237	567	228	218
253	322	201	479	314	390	235	246	233	218
383	602	163	1023	267	982	225	750	235	218
38	261	37	33	258	33	228	236	231	219
240	522	118	1023	279	938	231	746	239	219
125	639	50	1023	473	554	227	701	229	219
223	305	188	268	294	233	227	340	229	219
31	252	32	12	247	12	237	233	235	219
207	293	181	372	299	318	236	334	229	219
226	372	155	1023	411	639	231	694	241	219
166	278	153	147	281	134	232	366	234	219
373	345	277	145	339	110	233	230	228	219
42	439	24	484	518	239	236	550	227	219
65	256	64	29	249	30	237	221	226	219
64	365	45	890	443	514	234	622	235	219
229	334	175	412	328	322	237	338	248	219
212	394	138	558	363	393	240	461	242	219
224	331	173	362	389	239	233	355	239	219
37	483	20	768	587	335	230	601	233	219
33	355	24	573	471	312	230	581	235	219
223	319	179	905	413	562	236	613	228	219
219	291	193	218	288	194	232	233	243	219
90	639	36	1023	448	585	235	685	228	219
103	265	100	121	263	118	234	278	235	219
24	253	24	19	257	19	235	229	228	219
36	462	20	679	502	346	230	585	232	219
326	377	221	605	422	367	236	389	238	219
225	320	181	221	315	180	234	235	229	219
486	420	296	901	387	597	242	398	232	219
378	369	262	975	424	588	235	444	241	219
145	303	122	180	291	159	234	242	228	219
29	356	21	458	437	268	235	537	237	219
75	266	72	75	262	74	230	309	238	219
35	420	22	735	482	390	227	591	226	219
139	306	116	225	297	193	233	332	254	219
250	313	205	383	301	325	231	371	241	219
204	341	153	278	338	211	228	374	240	219
46	281	42	66	278	61	231	245	226	219
60	478	32	1023	409	641	229	656	230	219
142	312	117	236	295	205	225	345	243	219
242	330	188	434	318	350	237	355	231	219
43	535	20	847	713	304	231	612	223	219
32	316	26	261	427	156	228	462	231	219
275	345	204	401	321	320	229	251	232	219
279	357	200	442	330	343	231	413	239	220
114	294	99	119	287	106	229	274	241	220
49	269	46	27	261	27	231	237	237	220
119	306	99	364	344	271	230	234	232	220
285	304	240	254	293	222	228	239	234	220
121	346	89	778	370	538	232	605	229	220
47	416	29	741	444	427	234	594	235	220
1023	491	534	1023	267	982	246	1002	278	220
327	393	213	1023	728	360	234	621	234	220
258	595	111	1023	267	982	238	793	244	220
132	553	61	1023	421	623	230	660	242	220
207	321	165	357	323	283	236	402	232	220
920	732	322	1023	267	982	230	866	242	220
470	399	302	1023	368	712	226	687	222	220
46	362	33	739	395	478	227	609	230	220
287	322	228	459	297	396	229	245	244	220
147	313	120	215	312	176	230	286	228	220
45	272	42	108	356	78	232	360	234	220
21	255	22	42	261	41	230	282	233	220
35	261	34	50	260	49	231	288	234	220
574	463	317	1023	267	982	227	757	232	220
23	287	21	15	300	13	231	226	230	220
107	429	64	1023	644	407	228	639	229	220
30	261	29	13	271	12	228	230	234	220
48	255	48	29	251	30	228	220	230	220
54	615	22	1023	637	411	235	631	235	220
293	326	230	622	310	514	231	400	235	220
1023	500	525	1023	267	982	239	918	247	220
1023	870	301	1023	267	982	224	928	251	220
382	400	244	777	431	462	225	559	234	220
133	362	94	1023	399	658	229	662	245	220
142	508	72	1023	280	937	232	737	239	220
89	487	47	899	473	487	224	631	225	220
31	358	22	582	498	299	225	568	237	220
43	509	22	741	653	290	234	596	222	220
24	282	22	100	302	85	237	353	233	220
315	370	218	611	359	436	224	285	269	220
159	320	128	97	317	78	230	234	237	220
28	298	24	118	333	91	230	346	228	220
32	340	24	701	386	465	231	589	226	220
91	629	37	1023	522	502	237	675	246	220
44	259	44	25	256	25	233	229	234	220
50	364	35	852	440	496	234	620	234	220
155	330	120	164	319	132	233	246	238	220
40	493	21	839	578	372	233	608	235	220
21	252	21	33	257	33	234	261	226	220
55	598	23	983	756	333	232	624	229	220
56	261	55	61	260	60	234	253	227	220
266	360	189	340	358	243	228	277	227	220
36	365	26	338	384	225	232	499	234	220
77	421	47	808	519	398	226	607	233	221
81	487	42	1023	580	452	235	649	228	221
148	490	77	1023	317	826	236	720	220	221
38	256	38	56	252	57	231	232	236	221
51	459	28	1023	523	501	231	642	235	221
68	450	39	1023	475	552	222	645	233	221
218	342	163	323	309	268	231	252	226	221
242	319	194	658	490	344	235	502	233	221
760	504	386	1023	267	982	230	782	240	221
97	309	81	71	289	63	226	310	236	221
1023	738	355	1023	267	982	239	867	237	221
464	434	274	956	419	585	236	607	231	221
29	339	22	660	489	345	224	582	234	221
265	321	211	562	312	461	223	384	253	221
43	386	29	612	423	370	227	578	237	221
141	279	129	137	266	131	231	229	233	221
336	351	246	710	355	513	222	467	234	221
141	295	122	272	294	236	232	277	222	221
131	306	110	200	294	174	229	347	233	221
120	329	93	147	476	79	236	326	228	221
64	294	56	153	316	124	227	390	225	221
189	315	154	377	331	291	229	450	244	221
19	251	20	26	257	26	235	234	228	221
40	515	20	691	630	281	234	591	233	221
317	318	255	279	294	242	236	238	243	221
40	253	40	14	252	15	236	230	236	221
230	329	179	449	302	381	237	364	230	221
801	581	353	1023	291	902	232	773	226	221
26	342	20	397	487	209	233	521	230	221
31	264	30	40	258	39	234	289	241	221
341	711	123	1023	267	982	234	797	237	221
126	354	91	135	339	102	232	234	230	221
203	309	168	211	303	178	231	222	227	221
1023	744	352	1023	267	982	234	853	247	221
197	346	145	532	434	314	228	623	240	221
305	398	196	821	404	520	244	263	241	221
1023	659	397	1023	267	982	234	910	248	221
111	280	102	251	280	229	229	230	237	221
140	306	117	186	300	158	238	334	234	221
56	388	37	181	423	110	235	341	223	221
1023	440	596	1023	267	982	231	972	271	221
34	289	30	46	273	43	232	254	238	221
75	275	70	216	292	189	232	325	232	222
1023	866	303	1023	267	982	246	999	272	222
145	308	120	165	305	138	230	305	234	222
44	487	23	939	690	348	230	629	230	222
24	251	24	52	280	47	231	252	227	222
220	312	180	380	308	316	238	354	247	222
613	791	198	1023	267	982	239	891	239	222
525	471	285	1023	341	768	235	713	247	222
23	280	21	120	349	88	229	360	231	222
94	361	66	549	466	302	230	562	231	222
23	301	20	303	337	230	231	492	222	222
38	477	21	526	717	188	234	557	231	222
260	310	215	480	313	393	236	370	242	222
110	309	91	94	298	81	231	234	230	222
60	339	46	444	414	275	230	551	228	222
258	321	205	376	340	283	232	249	234	222
312	372	215	455	358	325	220	417	236	222
405	384	270	703	345	522	241	442	240	222
28	266	27	41	268	39	234	232	232	222
28	350	20	404	416	249	233	521	230	222
1023	638	411	1023	267	982	235	863	239	222
172	402	109	288	385	191	242	252	256	222
40	335	30	561	408	352	237	563	235	222
77	326	60	377	342	283	227	540	232	222
189	807	60	1023	267	982	240	815	230	222
62	271	58	93	275	87	230	236	235	222
236	369	164	579	368	403	238	316	248	222
230	344	171	456	343	340	233	366	246	222
64	264	62	33	261	33	227	249	242	222
25	254	25	37	258	37	225	233	230	222
38	256	38	53	257	53	235	243	236	222
34	258	34	34	254	34	229	233	227	222
60	419	36	960	549	447	233	630	228	222
40	345	30	587	546	275	232	566	224	222
47	440	27	836	534	401	229	616	231	222
263	319	211	257	302	218	233	353	235	222
30	349	22	511	402	325	233	544	233	222
46	548	22	1023	547	479	236	656	226	222
213	368	148	430	349	316	232	297	241	222
79	358	57	1023	444	590	226	642	234	222
99	574	44	1023	408	643	230	683	234	222
295	351	216	462	327	362	236	376	239	222
27	336	21	362	356	260	233	517	239	222
122	298	105	327	397	211	234	368	235	222
261	316	212	437	301	371	229	375	225	222
20	258	20	26	262	25	231	231	234	222
33	254	33	44	255	44	233	241	232	222
312	319	251	225	292	197	236	235	225	222
123	556	57	1023	488	537	236	703	242	222
239	322	190	436	315	355	227	393	244	223
1023	709	370	1023	267	982	228	862	234	223
389	431	231	1023	504	520	229	590	247	223
24	252	25	17	248	18	230	231	238	223
41	255	41	30	256	30	232	227	226	223
24	261	23	37	262	37	230	268	230	223
108	556	50	1023	427	614	233	686	230	223
97	262	95	97	257	96	233	282	228	223
37	258	36	44	256	44	231	240	232	223
116	288	104	136	282	124	233	262	245	223
37	309	31	267	445	154	234	459	233	223
58	385	38	710	461	394	234	598	239	223
80	567	36	1023	700	375	234	642	237	223
22	250	23	15	245	15	235	233	226	223
262	340	197	382	350	279	239	416	238	223
171	315	139	162	300	139	231	240	230	223
232	354	168	1023	267	982	235	718	246	223
119	350	87	280	347	207	230	274	240	223
69	404	44	1023	451	582	230	643	233	223
201	323	159	242	297	209	234	221	231	223
43	445	25	587	631	238	235	559	231	223
238	304	201	269	296	233	231	344	219	223
411	412	255	1023	321	818	240	665	244	223
53	512	27	1023	560	468	230	650	235	223
242	311	199	388	303	328	230	295	231	223
225	295	195	380	345	283	236	401	231	223
108	325	85	72	336	55	229	235	232	223
136	324	108	197	313	161	230	347	234	223
45	270	43	15	271	14	232	236	231	223
362	571	162	1023	267	982	234	824	233	223
156	275	145	182	274	171	234	364	244	223
285	670	109	1023	361	726	230	719	241	223
263	307	219	462	306	386	234	409	244	223
22	277	20	16	280	15	232	232	236	223
35	276	33	71	311	58	231	292	239	223
32	342	24	514	405	325	231	553	234	223
115	273	108	166	274	155	238	269	241	223
385	428	230	864	459	482	231	595	239	224
29	277	27	297	296	256	237	478	226	224
22	249	23	31	254	31	230	229	232	224
72	269	68	61	272	58	233	273	243	224
267	421	163	618	633	250	232	516	232	224
25	249	26	39	255	39	236	231	232	224
30	264	29	155	350	113	230	372	230	224
512	473	277	635	542	300	239	439	236	224
786	596	338	1023	353	742	234	706	235	224
399	413	247	718	429	429	231	451	230	224
167	327	130	214	320	171	225	360	235	224
253	309	210	455	309	377	237	304	242	224
265	338	200	835	327	654	234	392	239	224
27	333	21	564	422	342	232	563	233	224
939	688	349	1023	267	982	233	778	243	224
198	327	155	263	324	208	238	405	240	224
36	271	34	100	314	81	230	344	241	224
649	655	254	1023	310	845	242	693	229	224
410	420	250	994	576	442	237	625	227	224
124	283	112	155	279	142	240	264	224	224
46	256	46	35	257	35	230	232	232	224
135	304	114	239	291	210	232	320	241	224
34	266	33	122	300	104	239	360	230	224
406	369	282	1023	278	943	235	580	241	224
64	371	44	765	488	401	231	601	229	224
180	317	145	153	303	129	232	233	230	224
1023	697	376	1023	267	982	238	805	246	224
266	345	198	455	333	350	227	349	248	224
1023	695	377	1023	324	808	232	757	237	224
106	299	91	124	306	103	233	287	231	224
345	383	231	418	379	283	236	276	234	224
37	386	24	659	427	396	232	578	232	224
212	305	178	338	312	277	228	362	232	224
58	411	36	910	467	499	232	624	228	224
478	490	250	1023	275	953	231	526	256	224
259	351	189	366	380	247	231	375	236	224
265	440	154	590	468	322	232	526	228	224
438	405	277	887	364	623	231	461	247	224
98	268	94	79	263	77	240	241	227	224
36	404	23	749	457	420	230	597	232	224
63	518	31	1023	590	444	232	632	230	224
86	388	56	1023	318	824	236	688	231	224
35	399	23	546	498	281	233	563	229	224
34	294	30	397	326	311	235	524	231	224
354	389	233	1019	381	684	231	380	262	224
29	332	22	521	377	354	233	552	232	224
439	427	263	1023	528	497	230	657	240	224
286	333	220	305	363	215	243	296	243	224
24	250	24	15	252	15	235	226	229	224
77	257	76	47	251	47	234	256	231	224
25	318	20	442	370	306	232	530	229	224
33	361	24	370	419	226	231	506	239	224
45	517	22	914	577	406	225	623	239	224
208	337	158	546	637	219	230	497	238	224
211	303	178	231	303	196	238	276	235	224
46	356	33	881	403	561	232	621	223	224
219	315	178	356	303	300	238	371	237	225
41	269	39	25	262	24	234	227	241	225
70	294	61	163	413	101	230	401	234	225
213	359	152	291	344	216	228	258	242	225
28	286	25	197	340	148	228	405	228	225
363	512	181	1023	343	764	232	756	231	225
1023	519	505	1023	267	982	235	871	236	225
166	301	141	283	289	251	238	366	231	225
71	345	53	858	409	536	235	604	225	225
1023	495	529	1023	267	982	236	940	249	225
198	324	157	225	322	179	230	234	232	225
572	468	313	1023	267	982	229	797	252	225
592	520	292	1023	345	760	230	739	241	225
34	307	29	367	361	260	231	512	234	225
87	414	54	1023	457	574	236	647	223	225
1023	724	362	1023	267	982	229	842	233	225
39	447	22	760	561	347	235	600	237	225
1023	560	469	1023	267	982	239	883	233	225
64	329	50	684	363	482	239	595	224	225
237	327	186	540	335	412	240	320	238	225
330	346	245	408	336	311	234	382	251	225
33	331	25	541	450	307	235	563	237	225
458	422	278	1023	728	360	232	624	231	225
118	312	97	151	298	130	235	310	230	225
600	579	266	1023	269	973	229	767	228	225
202	333	155	365	321	291	235	355	236	225
334	343	249	867	344	645	231	405	269	225
36	362	26	647	517	320	225	592	230	225
308	353	223	593	352	432	226	413	242	225
65	261	64	57	260	56	233	237	222	225
80	289	71	161	467	88	230	379	229	225
368	344	273	601	356	431	230	340	231	225
427	437	250	441	461	245	239	452	234	225
1023	592	443	1023	267	982	273	1023	294	225
1023	549	477	1023	267	982	261	1023	337	225
1005	893	288	1023	267	982	233	867	242	225
263	422	160	708	426	425	234	436	245	225
175	324	138	166	326	130	238	290	224	225
23	271	22	11	269	11	236	234	228	225
375	369	260	845	583	371	227	589	227	225
80	264	78	25	267	24	231	255	235	225
1023	475	552	1023	267	982	253	1023	303	225
220	383	147	384	336	293	231	314	261	225
45	572	20	1023	661	397	228	630	228	225
41	348	30	684	396	442	232	586	228	225
257	305	216	325	303	275	234	280	226	225
174	298	150	290	296	250	230	341	235	225
123	298	106	236	297	203	226	418	226	225
75	265	73	68	258	67	234	251	226	225
56	304	47	462	413	287	233	538	231	225
28	342	21	410	459	229	228	532	234	225
40	268	38	41	265	39	227	277	234	225
83	402	53	907	465	499	237	628	229	225
197	320	157	274	305	230	230	229	230	225
33	334	25	470	376	320	234	540	230	226
380	587	166	1023	791	332	228	613	240	226
1023	485	541	1023	267	982	223	976	262	226
29	352	21	615	468	337	233	573	227	226
461	382	309	942	422	571	231	368	240	226
52	321	42	423	359	302	239	529	233	226
34	337	26	447	356	322	226	539	229	226
59	650	23	1023	708	370	231	661	234	226
41	335	31	240	621	99	232	437	230	226
159	552	74	1023	267	982	235	761	223	226
35	273	32	16	272	15	223	257	228	226
183	297	158	252	298	216	240	342	240	227
41	268	39	70	263	68	230	260	237	227
313	335	239	496	337	377	232	241	227	227
27	270	26	138	440	80	236	395	227	227
49	257	49	52	261	51	231	231	231	227
41	534	20	778	666	299	227	604	223	227
51	420	31	636	561	290	224	580	225	227
103	780	34	1023	560	468	234	702	236	227
252	367	176	355	403	226	233	389	234	227
866	639	347	1023	267	982	241	781	230	227
986	708	357	1023	267	982	241	805	244	227
57	441	33	863	486	455	233	618	223	227
32	251	32	17	256	17	227	242	231	227
282	317	228	774	362	547	227	461	239	227
41	272	39	27	265	26	238	249	230	227
117	695	43	1023	378	693	231	725	236	227
33	369	23	545	408	342	232	565	233	227
83	272	79	82	262	81	230	231	238	228
474	395	307	980	455	551	234	630	227	228
29	359	20	357	379	241	225	493	233	228
168	292	147	141	299	120	225	309	242	228
50	325	39	222	365	156	229	416	223	228
614	822	191	1023	267	982	239	860	233	228
241	362	170	295	334	227	237	387	226	228
254	353	184	416	336	317	230	425	242	228
68	637	27	914	621	377	232	619	238	228
88	321	70	501	374	342	234	564	232	228
137	352	100	212	392	138	232	341	237	228
245	491	128	1023	395	664	231	673	239	228
191	298	164	170	285	153	236	244	231	229
40	366	28	336	414	208	228	531	237	229
183	295	159	201	288	179	225	314	230	229
42	271	40	14	273	13	232	236	238	229
254	342	190	605	347	447	236	508	235	229
96	419	58	1023	412	637	227	666	242	229
338	370	234	908	348	668	232	452	238	229
20	265	20	43	269	41	230	305	228	229
60	429	36	1023	478	548	231	643	240	229
26	267	25	10	266	9	231	226	225	230
256	641	102	1023	267	982	235	767	222	230
276	328	215	536	323	424	234	428	242	230
34	278	31	185	339	140	228	412	233	230
22	257	21	19	248	19	231	256	232	230
401	406	252	915	538	436	241	632	237	230
84	334	64	135	320	108	234	240	242	230
194	346	143	353	392	231	228	261	231	230
269	328	210	450	318	362	226	369	246	230
31	277	29	21	273	20	225	228	228	230
35	296	30	25	278	23	230	234	223	230
79	369	55	679	406	428	232	596	231	230
56	513	28	206	594	89	234	351	238	230
242	342	181	504	402	321	228	422	221	230
349	417	214	963	395	624	229	422	244	230
216	348	159	379	335	289	229	345	244	230
387	395	251	1023	526	499	223	671	239	230
56	383	37	828	609	348	234	615	236	231
41	328	32	613	399	394	234	580	234	231
288	323	228	489	306	409	241	344	246	231
76	284	69	165	311	135	230	379	233	231
45	314	37	296	374	203	233	488	224	231
537	539	255	1023	332	791	235	707	230	231
24	245	25	35	259	35	239	235	228	231
232	346	172	432	317	349	234	291	250	231
63	500	32	1023	633	414	238	641	233	231
74	788	24	1023	512	512	231	704	236	231
78	316	63	172	349	126	231	380	235	231
26	249	26	20	261	19	226	226	241	231
70	434	41	798	563	363	234	607	226	231
1023	585	448	1023	267	982	226	804	238	231
130	532	63	1023	478	549	226	700	223	231
25	295	22	491	403	312	234	545	231	231
113	281	103	126	282	114	228	270	227	231
29	370	20	622	425	375	230	575	231	231
58	433	34	858	468	470	234	616	232	231
374	383	251	229	363	162	228	233	224	231
94	455	53	1023	359	730	233	679	235	231
1023	516	508	1023	267	982	235	779	249	231
252	308	209	357	294	310	234	395	232	231
158	303	134	280	291	246	229	323	244	231
28	362	20	474	444	273	230	547	234	231
23	298	20	42	303	36	234	252	229	231
197	317	159	319	348	234	232	257	232	231
1023	680	385	1023	267	982	234	787	223	231
126	383	84	229	350	167	237	287	251	231
396	429	236	814	408	511	234	391	251	231
1023	439	597	1023	267	982	250	1023	300	231
1023	478	548	1023	267	982	257	1004	277	231
24	317	20	183	299	157	232	419	234	231
358	350	262	808	578	358	237	577	236	231
302	678	114	1023	267	982	225	834	241	231
76	514	38	1023	440	596	235	675	234	231
1023	500	525	1023	267	982	225	900	238	232
1023	521	503	1023	267	982	245	885	246	232
50	331	39	673	382	451	234	590	235	232
682	902	194	1023	267	982	240	897	234	232
171	294	149	184	288	164	235	371	235	232
91	365	64	370	477	198	234	477	236	232
21	256	21	32	254	32	231	232	228	232
167	300	142	240	302	204	230	288	247	232
1023	607	432	1023	267	982	241	873	249	232
141	342	106	273	338	207	230	399	244	232
232	589	101	1023	267	982	224	790	234	232
1023	531	494	1023	267	982	233	1015	281	232
59	254	59	26	251	26	231	233	234	232
109	266	105	47	264	46	229	228	227	232
226	337	172	330	326	259	226	341	230	232
335	382	224	1023	379	691	225	669	249	232
333	363	235	505	332	389	230	262	235	232
39	268	37	16	262	16	235	233	224	232
208	345	154	425	322	338	233	311	236	232
54	422	33	767	465	423	236	606	227	232
86	433	51	1023	291	900	242	698	233	232
177	317	143	334	286	300	230	237	237	232
64	274	60	20	300	17	229	227	228	232
309	381	208	199	413	123	234	254	232	232
50	336	38	445	491	232	231	554	232	232
324	347	239	426	313	348	228	423	229	232
201	307	168	265	298	228	230	269	246	233
596	671	227	1023	307	853	227	783	242	233
28	303	24	488	341	367	232	558	238	233
48	285	43	82	327	65	228	310	232	233
194	580	86	1023	267	982	233	755	234	233
214	298	184	360	287	322	230	394	228	233
521	614	217	1023	338	776	238	623	242	233
218	303	184	195	302	165	238	362	230	233
401	411	250	1023	553	474	227	611	247	233
90	434	53	1023	393	668	233	680	238	233
516	407	324	251	369	174	234	251	231	233
77	571	35	1023	416	631	229	686	233	233
20	260	20	11	255	12	235	237	230	233
118	303	99	46	282	42	233	271	224	233
29	371	20	362	389	238	229	510	233	233
329	364	232	428	336	326	229	433	242	233
113	452	64	1023	388	676	230	670	232	233
353	344	263	692	349	508	236	423	246	233
435	363	307	430	391	281	225	344	225	233
53	390	35	815	492	424	227	614	232	233
343	345	254	507	333	389	228	247	235	233
165	407	104	706	545	332	231	566	218	233
262	324	207	376	308	312	235	372	237	233
44	381	30	819	382	548	236	609	231	233
415	391	272	210	370	145	242	224	251	233
35	258	34	29	258	29	234	224	235	233
85	347	63	641	466	352	234	581	229	233
102	292	90	146	286	131	229	234	228	233
306	494	159	1023	274	958	226	753	241	233
28	305	23	188	324	148	228	423	232	233
178	301	151	180	308	150	227	244	228	233
29	261	28	35	252	36	230	261	235	233
270	355	194	333	321	265	232	381	238	233
127	295	110	176	295	152	225	316	231	233
381	367	266	334	370	231	234	228	226	233
43	448	24	790	539	375	232	603	229	233
25	250	25	35	257	34	233	237	228	233
61	313	50	140	321	112	229	390	234	233
322	379	218	835	374	571	233	424	259	234
242	328	189	333	320	267	235	346	239	234
515	502	263	1023	343	764	230	718	238	234
764	621	315	1023	337	778	236	734	241	234
355	384	237	146	365	102	229	236	229	234
287	359	205	349	326	274	236	309	218	234
45	425	27	703	508	354	229	595	234	234
119	277	110	100	277	93	234	237	236	234
34	252	34	25	260	25	232	227	231	234
217	308	180	200	291	176	236	330	239	234
94	462	52	786	524	384	228	607	235	234
62	292	55	66	274	62	226	264	236	234
1023	676	388	1023	267	982	236	899	239	234
24	314	20	461	376	314	234	535	234	234
71	573	32	1023	602	435	232	661	231	234
306	364	215	850	354	615	237	368	261	234
31	296	27	304	357	218	229	500	224	234
72	440	42	877	471	476	235	619	239	234
98	317	79	450	432	267	227	564	235	234
131	409	82	1023	358	733	232	688	222	234
1023	576	455	1023	267	982	241	884	235	234
84	421	51	1023	365	719	227	677	235	234
440	443	254	1023	387	678	239	717	223	234
85	383	57	704	449	401	239	592	219	234
61	266	59	31	264	30	231	227	238	234
234	317	188	350	309	290	238	333	238	234
28	264	27	14	259	14	232	232	228	234
29	264	28	74	265	71	232	232	227	234
77	458	43	1023	475	552	225	665	241	234
1023	776	338	1023	272	965	240	793	245	234
26	286	24	48	280	44	236	234	231	234
37	319	30	335	608	141	229	473	225	234
76	325	60	256	438	149	234	437	227	234
1023	613	428	1023	267	982	244	869	253	234
29	319	23	448	444	259	235	541	232	234
52	254	52	32	264	31	231	236	229	234
46	266	44	90	275	84	230	232	230	234
345	333	265	398	320	318	230	236	242	234
289	951	78	1023	270	972	232	794	231	234
137	320	109	309	303	261	237	281	245	234
101	603	43	1023	458	572	237	694	225	234
423	463	234	1023	267	982	235	767	241	234
278	333	214	721	470	393	234	524	229	234
142	297	122	99	288	88	232	248	228	235
33	249	34	23	241	25	232	236	231	235
127	283	115	122	271	115	235	295	238	235
33	392	22	636	468	348	238	581	235	235
218	392	142	391	383	262	229	410	235	235
216	343	162	330	354	239	230	238	236	235
1023	534	491	1023	267	982	226	809	239	235
23	270	22	36	285	32	227	253	230	235
53	415	33	898	502	458	231	615	231	235
27	259	27	51	259	50	232	233	236	235
31	348	23	400	382	268	237	502	227	235
94	319	76	50	323	39	230	227	233	235
171	290	151	176	283	159	229	233	231	235
141	553	65	1023	483	543	237	692	233	235
153	280	140	160	272	151	234	246	241	235
35	265	34	48	281	44	231	272	230	235
410	650	162	1023	267	982	237	822	245	235
569	514	283	1023	267	982	232	790	238	235
318	468	174	624	609	262	232	534	221	235
57	300	48	398	383	266	225	527	228	235
39	327	31	392	508	198	234	503	230	235
255	381	171	450	434	265	231	337	234	235
368	405	233	334	401	213	231	242	235	235
129	502	66	1023	322	815	235	730	231	235
252	334	194	181	317	146	230	252	239	235
354	342	265	1023	392	668	233	629	241	235
37	369	26	728	469	397	229	597	238	235
239	316	193	197	294	172	232	229	242	235
393	409	246	768	441	446	227	564	224	235
704	626	288	1023	275	954	238	769	231	235
73	289	64	112	287	100	230	236	239	235
214	343	160	371	341	279	240	343	237	235
233	324	184	340	317	275	230	390	232	235
63	467	35	534	412	332	226	554	232	235
36	398	23	836	507	422	232	615	224	235
32	366	22	571	427	343	228	567	226	235
41	394	27	580	440	337	226	578	233	235
59	296	51	142	450	81	228	372	234	235
103	306	86	63	335	48	230	241	227	235
260	319	208	443	301	377	229	398	240	236
42	288	37	18	327	14	234	256	240	236
57	425	34	1023	498	527	236	642	219	236
812	661	314	1023	267	982	251	805	230	236
1023	486	540	1023	267	982	230	967	268	236
1023	692	379	1023	267	982	243	928	256	236
259	452	146	487	427	292	231	395	237	236
1023	1023	161	1023	267	982	237	958	262	236
259	311	213	313	289	277	229	378	230	236
458	431	273	636	433	375	234	445	232	236
59	418	36	1023	466	562	231	662	236	236
54	364	38	462	539	220	231	573	223	236
252	391	165	415	423	251	228	347	223	236
96	385	64	1023	272	962	227	687	231	236
71	420	43	1023	452	581	235	651	234	236
228	329	177	384	312	315	235	399	225	236
43	429	26	733	456	412	230	593	236	236
179	352	130	264	346	195	233	371	250	236
48	399	31	702	505	356	225	584	234	236
248	338	188	714	566	323	225	565	247	236
443	383	296	545	575	243	227	508	236	236
199	592	86	1023	306	858	226	751	231	236
28	261	28	12	263	12	228	233	231	236
269	540	127	1023	267	982	238	777	234	236
71	587	31	1023	458	572	227	686	234	236
34	348	25	616	460	342	233	574	233	236
242	327	190	492	322	392	228	259	231	236
232	302	196	292	296	252	227	289	230	236
289	338	218	496	342	371	231	414	245	236
217	669	83	1023	267	982	244	814	238	236
259	349	190	425	334	326	229	365	251	236
26	321	21	299	340	224	234	490	228	236
34	269	33	31	252	31	229	304	235	237
34	290	30	15	309	12	227	229	232	237
313	399	201	817	408	513	230	593	239	237
1023	636	412	1023	267	982	236	852	249	237
51	258	50	23	266	22	232	265	231	237
780	617	323	1023	267	982	240	833	239	237
45	282	41	66	275	61	232	254	230	237
76	519	37	859	867	254	230	609	238	237
209	300	179	224	287	199	232	307	243	237
233	334	179	270	324	213	235	377	234	237
26	250	27	22	251	22	238	234	227	237
206	311	170	459	314	375	232	317	266	237
32	277	29	76	289	67	224	313	234	237
102	656	40	1023	611	429	237	689	231	237
202	296	175	215	283	194	231	335	236	237
269	410	168	519	393	338	236	247	249	237
81	275	75	120	281	110	222	313	235	237
37	336	28	338	368	235	232	485	235	237
23	259	23	11	268	10	233	230	233	237
228	319	183	384	312	315	231	357	231	237
441	365	309	1023	402	653	235	585	241	237
84	265	81	75	264	73	235	279	232	237
253	338	191	522	356	376	236	371	249	237
62	458	34	1023	604	434	236	641	230	237
503	380	339	525	390	344	232	385	221	237
71	582	31	949	858	283	235	621	229	237
268	378	181	475	383	317	231	440	243	237
406	420	247	1023	370	709	235	656	252	237
296	340	223	554	319	445	223	440	238	237
412	368	286	972	890	279	238	587	236	237
58	417	36	858	456	482	231	620	239	237
55	497	29	866	645	344	235	626	230	237
31	250	32	14	242	14	229	228	229	237
303	770	101	1023	373	702	233	735	229	237
51	329	39	746	415	460	232	602	234	238
30	258	30	36	263	35	238	265	232	238
92	382	62	1023	389	675	235	664	229	238
234	310	194	327	301	278	235	322	241	238
399	562	182	1023	267	982	233	787	227	238
347	394	225	627	402	399	232	332	238	238
219	299	188	328	298	282	227	309	239	238
347	375	237	897	365	629	235	439	238	238
42	350	31	606	339	458	233	584	231	238
388	452	220	1023	267	982	239	595	262	238
378	696	139	1023	300	874	232	780	259	238
28	250	29	29	249	30	234	231	237	238
35	265	34	43	266	42	233	273	238	238
179	637	72	1023	281	932	229	741	229	238
359	502	183	1023	267	982	234	809	235	238
37	347	27	580	387	384	235	583	231	238
93	370	64	528	561	241	227	554	234	238
139	314	113	217	307	181	233	351	237	238
371	357	266	484	625	198	232	469	232	238
237	467	130	422	582	186	227	428	220	238
29	254	29	24	258	24	232	234	231	238
163	374	112	289	403	183	238	417	227	238
110	561	50	1023	368	713	228	714	236	238
73	289	64	111	288	99	232	282	218	238
512	453	289	1023	267	982	231	748	237	238
89	451	51	1023	357	734	240	710	231	238
62	274	58	22	267	21	234	235	230	238
62	470	34	858	597	368	244	617	228	238
329	603	139	932	652	366	240	578	246	238
207	333	159	205	310	169	227	333	240	238
261	348	192	584	341	439	230	357	251	238
257	400	165	589	348	434	228	425	250	238
96	538	46	1023	353	742	234	714	237	238
537	488	282	1023	267	982	232	737	244	238
246	324	194	332	326	260	234	378	235	238
294	351	214	671	353	487	231	423	237	238
24	291	21	108	317	88	236	346	232	238
542	488	285	1023	267	982	229	771	236	238
992	759	334	1023	267	982	235	824	236	238
280	338	212	513	332	396	231	363	240	239
28	347	21	249	416	153	232	454	232	239
398	442	231	679	452	384	240	352	240	239
55	379	37	762	466	419	231	604	233	239
225	407	142	421	494	218	228	233	228	239
39	419	24	660	446	379	233	575	233	239
300	336	229	393	312	322	232	365	230	239
490	530	237	1023	267	982	230	790	247	239
519	448	296	1023	304	861	243	462	236	239
28	363	20	402	435	237	232	525	230	239
69	266	66	47	275	44	233	237	227	239
32	381	21	626	543	295	230	577	235	239
343	364	241	693	428	414	226	435	237	239
57	255	57	32	261	31	234	242	234	239
50	252	51	41	247	42	232	230	239	239
221	598	95	1023	345	761	232	769	245	239
44	297	38	326	411	203	235	490	235	239
1023	572	458	1023	267	982	246	946	278	239
1023	627	418	1023	267	982	236	933	242	239
33	355	24	517	570	232	228	541	231	239
38	317	31	486	433	287	230	541	241	239
53	307	45	83	289	73	230	281	217	239
172	330	134	207	320	166	229	233	230	239
29	367	20	453	408	284	223	539	229	239
471	409	295	1023	284	923	231	733	217	239
73	437	43	985	534	472	226	632	230	239
1023	689	381	1023	307	855	229	775	239	239
579	477	311	1023	267	982	235	782	237	239
311	331	241	707	328	552	230	453	232	239
203	314	165	359	334	275	237	256	241	239
289	383	193	452	418	277	235	395	233	239
1023	584	449	1023	267	982	233	916	264	239
176	347	130	422	352	307	235	374	239	239
93	278	85	100	289	89	227	311	231	239
849	738	294	1023	267	982	233	822	231	239
23	256	23	68	328	53	232	341	234	239
225	298	193	204	286	183	236	348	228	239
1023	683	384	1023	267	982	239	887	227	239
41	360	30	471	410	294	230	554	232	239
72	272	68	32	269	30	232	231	231	239
87	319	70	839	593	362	234	605	244	239
52	367	36	737	428	440	234	603	235	239
1023	423	620	1023	267	982	241	1023	288	239
1023	660	397	1023	267	982	240	940	263	239
164	328	128	231	364	162	225	315	237	239
1023	521	503	1023	267	982	218	952	254	239
306	344	227	506	342	379	227	436	238	240
351	340	264	699	361	496	236	444	236	240
96	341	72	916	570	411	229	635	229	240
347	347	256	363	322	289	228	258	229	240
451	702	165	1023	267	982	233	872	246	240
351	392	230	425	376	289	232	275	228	240
152	282	138	126	275	117	235	245	233	240
28	253	28	29	254	30	230	251	239	240
45	271	42	27	267	26	230	331	232	240
31	404	20	495	447	283	231	548	234	240
48	257	48	57	262	56	228	225	241	240
319	346	236	1023	310	845	232	370	262	240
31	353	22	633	446	363	232	588	230	240
55	608	23	1023	594	441	230	655	238	240
219	637	88	1023	313	839	238	747	236	240
293	384	195	429	373	294	227	404	247	240
40	259	40	18	267	17	234	239	228	240
567	460	315	1023	335	783	230	725	238	240
1023	789	332	1023	267	982	224	834	241	240
125	573	56	1023	406	646	234	696	225	240
37	306	31	178	322	141	228	405	228	240
527	506	267	928	439	542	234	456	250	240
33	325	26	528	392	345	234	555	235	240
53	335	40	536	443	310	239	558	230	241
96	267	92	99	277	92	233	290	233	241
215	308	179	166	306	139	236	251	232	241
569	428	341	1023	362	724	231	686	236	241
27	265	26	61	262	60	233	242	233	241
59	267	57	38	304	32	235	238	228	241
20	255	20	50	258	50	232	308	234	241
48	443	28	870	546	408	232	615	230	241
63	410	40	1003	493	521	232	639	233	241
268	373	184	703	426	422	231	271	241	241
43	266	42	19	291	17	227	238	222	241
253	298	217	398	379	269	239	479	229	241
146	340	110	246	336	187	234	431	242	241
20	260	20	10	260	10	231	232	223	241
197	297	170	259	296	224	230	314	239	241
358	351	262	1023	429	611	229	616	230	241
126	498	65	1023	460	570	232	677	220	241
23	253	23	23	244	25	227	237	233	241
53	498	27	972	693	359	228	637	236	241
163	286	146	167	284	151	228	323	226	241
52	557	24	997	824	310	232	633	230	241
34	368	24	403	425	242	240	521	235	241
226	359	161	419	347	309	229	318	258	241
77	334	59	958	364	674	232	635	232	241
46	380	31	723	452	410	227	609	232	241
36	442	21	429	602	182	231	547	232	241
296	348	217	569	380	384	232	532	239	241
39	268	37	13	261	13	235	225	236	241
85	285	76	63	272	59	224	281	230	242
195	331	151	440	324	347	235	333	248	242
344	380	231	577	356	415	230	383	244	242
53	573	24	656	771	218	239	586	228	242
243	377	165	170	349	124	235	309	229	242
23	256	23	33	251	34	228	239	236	242
47	531	23	830	644	330	230	605	235	242
26	292	23	217	391	142	227	435	235	242
37	310	31	22	319	18	233	231	232	242
72	278	66	103	282	94	233	261	234	242
518	523	254	630	648	249	227	515	233	242
116	741	40	1023	559	469	238	693	233	242
21	263	21	34	281	31	231	272	229	242
272	314	222	337	314	275	231	428	233	242
210	321	168	443	315	360	233	328	253	242
208	333	160	344	307	287	225	325	231	242
743	621	306	1023	327	801	238	778	231	242
24	259	23	72	262	70	236	314	229	242
101	489	53	1023	565	464	231	657	232	242
151	289	134	101	283	92	230	240	231	242
36	258	36	50	255	51	230	224	241	242
267	299	229	359	311	295	236	237	226	242
71	334	55	417	560	190	236	514	233	242
79	436	46	870	492	453	231	621	243	242
313	358	223	845	365	592	233	445	245	242
42	253	43	53	260	52	235	235	237	242
238	347	175	378	358	270	236	416	239	242
523	782	171	1023	267	982	232	812	239	242
223	310	184	388	304	327	231	250	231	242
308	338	234	520	329	405	225	458	237	242
350	370	242	1023	360	728	230	426	257	242
238	379	161	391	387	259	232	243	231	242
165	309	137	241	306	202	233	272	228	242
71	343	53	807	417	495	229	606	235	242
288	338	218	550	316	445	231	368	247	242
24	265	23	20	269	19	226	226	227	242
243	325	191	354	316	286	229	373	238	242
27	262	26	45	278	41	230	225	232	242
46	308	38	456	465	251	228	539	235	242
27	316	22	324	399	208	237	491	234	242
420	425	253	1023	419	625	231	662	236	242
1023	521	503	1023	267	982	236	917	256	242
60	262	58	59	265	57	236	266	230	242
176	328	137	364	473	197	234	426	235	242
46	496	24	562	479	300	238	566	234	242
336	371	231	1023	442	593	230	534	251	242
46	429	27	641	455	361	234	576	233	242
31	384	21	732	460	407	231	587	227	242
108	572	48	1023	379	691	229	715	225	242
1023	701	374	1023	267	982	225	813	238	242
257	324	203	253	303	214	230	296	233	242
27	290	24	264	310	218	235	482	227	243
1023	614	427	1023	429	610	236	687	225	243
31	315	25	319	362	226	230	495	227	243
1023	570	460	1023	267	982	239	871	234	243
1023	422	621	1023	267	982	252	1023	315	243
86	441	50	804	562	366	231	606	229	243
189	302	160	365	301	310	239	245	236	243
1023	525	499	1023	267	982	255	1023	292	243
185	311	152	271	303	229	229	376	235	243
44	458	24	572	646	226	231	553	241	243
195	346	144	1023	387	677	223	639	244	243
34	352	25	638	379	430	233	580	231	243
62	506	31	1023	562	467	232	639	236	243
204	312	167	273	303	231	232	385	232	243
1023	629	417	1023	267	982	244	891	240	243
88	473	48	605	641	242	239	596	228	243
150	374	103	321	371	221	229	263	245	243
238	326	187	361	321	288	230	239	220	243
203	344	151	165	358	118	232	241	239	243
367	421	223	1023	435	603	237	449	243	243
38	329	30	542	379	366	237	560	232	243
1023	711	369	1023	267	982	236	822	247	243
276	315	224	417	307	347	239	428	238	243
512	416	315	1023	315	831	232	618	257	243
47	371	33	1023	539	486	229	634	237	243
36	265	35	76	267	73	233	233	232	243
48	426	29	1023	575	456	222	645	224	243
118	293	103	278	293	243	231	341	247	243
44	558	20	861	630	350	237	608	234	243
940	772	312	1023	267	982	226	808	230	243
33	327	26	519	350	379	231	552	222	243
175	569	79	1023	267	982	229	766	244	243
172	317	139	183	348	135	230	305	229	243
44	335	34	195	377	132	240	425	238	244
473	440	275	411	419	251	228	404	231	244
214	315	173	176	304	148	236	237	233	244
64	274	60	86	269	82	229	251	234	244
46	471	25	890	522	437	240	619	232	244
106	496	55	1023	385	680	229	690	233	244
82	425	49	823	538	392	230	615	228	244
32	303	27	139	289	124	234	234	238	244
228	329	178	286	315	232	226	290	235	244
61	278	56	56	264	54	238	327	232	244
295	353	214	499	363	352	231	275	231	244
56	392	36	949	496	490	232	630	225	244
197	301	167	119	296	103	230	260	230	244
42	381	28	519	585	227	229	544	236	244
52	263	50	77	265	74	236	247	225	244
290	393	189	526	386	348	229	396	255	244
236	310	195	402	324	318	238	365	238	244
142	271	135	158	277	146	231	315	225	244
138	316	112	162	326	128	229	311	239	244
24	296	21	252	325	199	232	448	234	244
63	321	50	262	376	178	234	436	231	244
286	327	224	442	305	371	232	245	244	244
70	547	33	986	648	390	228	635	237	244
57	435	33	852	467	467	234	619	228	244
405	477	217	1023	430	610	225	692	223	244
260	345	193	508	562	231	236	528	228	244
43	343	32	467	471	254	229	526	229	244
1023	767	342	1023	267	982	246	904	256	244
127	441	74	1023	678	387	230	653	231	244
48	363	34	657	433	388	236	587	240	244
169	346	125	366	341	275	231	402	234	244
342	371	236	508	360	361	229	331	243	244
308	360	219	615	414	380	231	402	258	244
292	329	227	661	335	506	230	297	236	244
161	286	144	142	286	127	231	383	231	244
172	286	154	156	278	144	239	267	231	244
273	366	191	408	337	310	236	247	243	244
86	284	78	187	290	165	225	253	238	244
90	389	59	1017	435	598	232	648	234	244
87	438	51	877	518	433	228	626	237	244
35	399	22	829	503	422	235	610	233	244
501	451	284	1023	331	792	226	716	242	244
23	293	20	296	327	232	231	489	229	244
32	270	30	31	262	30	229	227	234	244
114	349	84	262	373	180	228	395	236	244
255	326	200	271	309	225	235	258	234	244
38	475	21	843	642	336	224	612	234	244
76	376	52	1023	468	560	231	661	238	244
28	256	28	41	256	41	230	234	229	245
227	332	175	555	332	428	227	359	234	245
234	344	174	430	327	337	231	435	235	245
222	322	176	241	326	189	235	281	221	245
44	425	27	911	510	458	237	625	232	245
309	360	220	495	344	369	232	406	242	245
247	312	203	587	328	459	229	322	254	245
515	436	303	1023	426	615	234	594	233	245
346	360	246	586	365	410	235	482	239	245
36	402	23	564	525	275	224	564	232	245
248	306	207	415	312	341	228	384	230	245
271	340	204	412	334	316	230	380	240	245
44	322	35	34	333	26	239	284	228	245
379	379	256	1023	409	642	234	650	237	245
51	286	46	88	281	80	233	329	240	245
59	708	21	1023	591	444	233	675	238	245
363	351	265	209	342	156	229	232	228	245
276	315	224	377	301	320	231	383	234	245
72	550	33	1023	645	406	231	649	226	245
165	313	135	270	346	200	233	451	231	245
20	251	20	19	256	19	235	227	229	245
78	263	76	181	282	164	233	486	236	245
65	312	53	630	498	324	244	576	221	245
194	304	163	282	299	241	233	365	237	245
242	315	196	330	303	279	235	240	232	245
30	350	22	426	387	282	232	529	226	245
220	296	190	378	287	337	221	293	239	245
160	405	101	192	441	111	231	403	238	245
156	296	135	250	290	220	231	342	237	245
36	362	26	716	441	416	224	597	234	245
45	302	38	83	390	55	230	282	242	245
225	311	185	340	302	288	228	357	231	245
108	273	101	84	276	78	239	287	233	245
205	308	170	329	300	280	237	246	229	245
189	318	152	304	305	255	230	341	234	245
125	350	92	744	464	410	229	599	233	245
174	310	143	277	314	226	237	345	245	245
49	467	27	581	504	295	232	570	223	245
26	282	24	118	342	88	229	332	235	245
30	259	30	63	263	61	226	234	232	245
69	466	38	1023	459	571	231	652	232	245
307	357	220	558	347	412	228	303	279	245
37	378	25	797	454	450	230	607	235	245
78	411	49	694	441	403	228	608	236	245
48	424	29	713	613	298	230	595	233	245
227	323	180	327	319	262	226	350	236	245
428	397	276	955	907	269	233	592	227	245
39	496	20	936	644	372	229	619	235	245
35	374	24	560	393	365	234	565	243	246
232	308	192	347	288	308	229	343	237	246
136	286	122	217	321	174	231	281	234	246
536	441	311	1023	267	982	235	643	241	246
186	320	149	271	314	221	231	320	237	246
272	303	230	312	328	244	230	436	233	246
397	482	211	1023	312	839	239	691	251	246
56	377	38	777	494	402	232	610	231	246
74	308	61	176	340	133	232	261	242	246
21	253	22	26	260	25	235	261	232	246
25	248	26	13	252	13	235	234	234	246
55	356	40	337	483	178	231	467	232	246
197	335	150	459	325	361	230	329	259	246
317	368	220	545	396	352	232	291	238	246
245	393	159	477	380	321	227	465	235	246
92	411	58	1023	642	408	229	639	244	246
148	474	80	1023	334	786	238	705	228	246
605	411	377	1023	267	982	234	711	237	246
225	327	176	448	324	354	232	294	246	246
1023	465	564	1023	267	982	253	1023	316	246
43	394	28	296	386	196	232	455	230	246
55	664	21	845	831	260	233	615	230	246
550	857	164	1023	267	982	234	861	240	246
116	285	105	150	280	137	228	302	235	246
34	291	30	402	335	307	231	522	236	246
291	317	234	358	299	306	236	362	232	246
774	637	311	1023	267	982	235	779	233	246
320	432	190	558	521	275	230	475	237	246
63	267	60	69	256	69	233	228	228	246
148	324	117	342	308	285	231	429	234	246
128	627	52	1023	367	714	233	716	236	246
93	453	52	1023	442	594	228	679	229	246
1023	672	390	1023	267	982	230	1001	245	246
77	651	30	1023	451	582	233	693	230	246
383	367	267	462	533	222	230	411	232	246
67	352	49	655	410	409	232	583	224	246
33	306	28	424	326	333	233	537	221	246
251	646	99	1023	267	982	227	783	235	246
31	261	31	19	263	18	230	225	234	246
192	309	159	205	303	173	233	234	236	246
227	306	190	214	345	159	234	254	239	246
604	544	285	1023	308	851	228	765	226	246
116	315	94	71	314	58	233	240	231	246
503	438	294	1023	332	790	232	751	257	246
194	295	168	199	287	178	236	294	238	246
19	247	20	37	249	38	234	245	231	246
472	422	286	805	392	526	232	577	228	246
60	505	31	887	682	333	229	617	220	246
56	318	45	136	361	97	233	416	234	246
31	253	31	30	254	30	231	244	234	246
86	290	76	121	289	107	231	275	244	246
60	440	35	1023	442	593	230	665	236	246
282	353	204	537	375	367	231	436	236	247
291	346	216	439	340	330	234	285	243	247
220	316	179	532	430	317	231	463	225	247
21	267	21	16	269	15	233	239	248	247
122	301	103	157	300	134	233	246	220	247
148	309	123	183	302	155	224	297	230	247
147	481	78	813	464	448	235	631	243	247
63	377	43	456	478	244	229	527	233	247
28	302	24	222	369	154	232	449	228	247
21	260	20	9	249	9	233	231	227	247
35	360	25	632	453	357	236	585	234	247
42	298	36	82	318	66	228	230	234	247
1023	517	507	1023	267	982	233	971	267	247
227	382	152	461	356	331	231	431	240	247
1023	682	384	1023	267	982	231	841	250	247
170	284	154	227	287	202	228	286	243	247
44	264	43	110	328	86	236	269	236	247
333	368	232	651	375	444	237	235	243	247
97	298	84	167	292	146	227	272	226	247
340	367	237	522	343	389	234	514	249	247
1023	740	354	1023	267	982	233	863	237	247
537	463	297	1023	344	763	230	717	228	247
51	254	51	37	249	38	229	231	233	247
66	255	66	49	268	47	230	240	230	247
192	305	161	271	321	217	234	244	228	247
522	419	319	1023	277	946	226	702	240	247
37	430	22	728	473	394	230	589	235	247
32	354	23	869	442	504	229	615	229	247
33	423	20	361	414	223	239	496	226	247
41	253	41	28	255	28	233	231	233	247
56	341	42	531	419	324	228	557	227	247
451	500	231	1023	267	982	232	685	229	247
1023	666	394	1023	267	982	237	798	240	247
115	298	98	175	300	150	233	361	229	247
100	422	61	1023	354	741	234	688	239	247
40	498	21	771	694	284	232	606	233	247
748	552	347	1023	267	982	231	284	253	247
91	269	87	84	270	80	231	233	226	247
352	427	211	998	526	486	232	257	231	247
75	391	49	1023	505	519	234	642	223	247
1023	603	435	1023	267	982	236	905	244	247
99	278	91	112	273	105	227	281	230	247
284	347	209	724	372	499	241	426	239	247
33	332	25	460	585	201	233	529	231	247
82	343	61	468	371	323	233	574	236	247
227	310	188	347	298	298	234	338	238	247
46	542	22	943	716	337	234	625	239	247
204	293	179	372	287	332	232	380	241	247
219	377	149	209	348	154	232	283	230	247
310	397	200	648	374	443	239	398	244	247
22	253	22	51	251	51	235	317	231	247
143	293	125	199	282	181	231	322	247	247
813	757	275	1023	267	982	236	817	232	247
87	260	86	85	259	84	231	269	229	247
131	589	57	1023	561	467	234	661	229	248
77	352	56	204	328	159	234	302	232	248
1023	495	529	1023	267	982	241	965	236	248
126	472	68	1023	499	526	233	686	234	248
1023	466	562	1023	267	982	235	996	287	248
325	430	194	441	389	291	221	235	240	248
160	301	136	221	307	185	220	275	237	248
266	296	230	324	302	275	224	323	251	248
1023	532	493	1023	267	982	230	908	242	248
1023	446	588	1023	267	982	242	1021	306	248
210	332	161	361	304	304	230	416	234	248
225	510	113	1023	318	824	239	711	224	248
25	307	21	289	350	212	239	490	237	248
246	371	170	462	375	316	228	340	235	248
845	921	235	1023	267	982	216	843	255	248
1023	490	534	1023	267	982	244	1015	294	248
217	435	128	515	469	281	231	496	239	248
37	421	22	652	643	260	228	582	230	248
54	259	54	42	265	41	229	243	232	248
53	287	47	213	370	147	236	429	227	248
38	369	26	467	541	221	232	535	227	248
32	315	26	452	353	328	234	536	236	248
300	320	240	541	317	437	231	339	233	248
77	276	72	75	262	74	226	313	239	248
24	255	24	40	255	40	232	257	236	248
161	325	127	225	310	186	233	395	239	248
36	354	26	620	501	317	231	572	222	248
102	262	100	148	261	145	231	231	237	248
220	319	176	523	312	429	226	393	233	248
52	293	46	118	335	90	233	359	229	248
289	357	208	680	360	483	228	295	239	248
270	335	207	523	356	376	232	366	244	248
26	248	26	48	253	49	235	253	226	248
53	271	50	131	308	109	235	407	235	248
73	283	66	144	288	129	235	249	236	248
179	372	123	1023	429	611	232	626	240	248
397	373	273	827	347	610	229	450	226	248
181	291	159	243	283	220	232	386	239	248
55	367	39	556	470	303	237	560	235	248
1023	465	564	1023	267	982	227	895	232	249
876	670	335	1023	267	982	231	766	242	249
29	346	21	430	373	295	233	532	230	249
162	618	67	1023	670	391	232	681	234	249
1023	491	534	1023	267	982	232	1023	284	249
866	555	400	1023	267	982	238	780	224	249
241	307	201	350	291	309	230	303	241	249
115	472	62	1023	282	928	230	722	227	249
235	345	174	506	339	382	235	241	240	249
33	268	31	60	268	57	233	230	231	249
206	289	182	307	300	263	236	400	243	249
230	308	191	326	293	285	236	342	242	249
317	336	242	890	321	710	234	304	243	249
30	271	29	49	280	45	226	231	228	249
62	509	31	1023	477	550	241	663	226	249
320	573	143	1023	267	982	239	813	238	249
1023	672	390	1023	267	982	228	859	250	249
891	621	368	1023	267	982	240	770	236	249
115	281	105	118	269	112	229	234	237	249
34	312	28	527	450	300	229	557	236	249
50	413	31	926	480	493	233	620	233	249
37	278	34	78	269	74	230	263	231	249
48	256	48	22	257	22	227	237	232	249
32	378	21	737	430	438	238	594	237	249
386	568	174	1023	267	982	232	798	232	249
190	295	165	265	289	235	233	330	235	249
150	302	127	141	292	123	237	264	237	249
269	332	207	235	315	191	237	380	236	249
23	281	21	27	274	25	238	228	228	249
1023	445	589	1023	267	982	229	852	241	249
333	378	226	561	356	404	235	441	240	249
160	616	66	1023	312	841	231	742	231	249
1023	731	358	1023	267	982	240	915	249	249
406	450	231	440	465	243	235	464	237	249
155	310	128	258	302	218	246	249	252	249
1023	754	348	1023	307	855	232	774	244	249
904	586	395	1023	267	982	241	868	241	249
106	311	87	200	323	158	238	326	232	249
1023	674	389	1023	267	982	234	826	226	249
151	311	124	113	323	90	234	239	237	249
250	340	188	486	322	386	221	334	246	249
130	426	78	1023	267	982	228	716	229	249
398	437	233	628	438	368	232	369	230	249
1023	420	625	1023	267	982	246	984	278	249
22	245	23	17	251	17	232	226	235	249
35	411	22	673	567	304	234	593	225	249
188	372	129	707	448	404	230	598	238	250
213	400	136	927	534	445	233	598	224	250
407	447	233	1023	443	592	233	685	226	250
332	335	253	889	346	657	227	450	237	250
47	261	46	46	262	45	232	230	228	250
1023	643	408	1023	267	982	239	905	250	250
45	264	44	48	310	39	229	254	238	250
116	581	51	1023	475	552	231	690	230	250
55	276	51	40	276	37	227	279	230	250
1023	451	581	1023	267	982	241	951	248	250
279	349	205	288	332	222	235	236	238	250
33	283	30	406	306	339	235	522	235	250
208	325	164	309	348	227	234	290	243	250
53	275	49	19	277	18	231	231	225	250
56	262	54	17	259	17	223	229	222	250
33	415	21	729	586	319	230	593	234	250
22	258	22	8	254	8	232	229	228	250
184	335	141	131	354	95	224	227	228	250
156	304	131	207	285	186	231	362	236	250
43	411	27	640	507	323	231	583	233	250
272	324	215	411	384	274	231	416	235	250
201	304	169	286	322	228	230	324	234	250
279	362	197	488	358	349	229	266	236	250
184	279	169	179	273	168	237	308	234	250
414	387	274	1023	598	438	231	619	239	250
629	511	315	929	489	487	235	532	230	250
55	371	38	795	451	451	233	609	237	250
48	337	36	387	351	282	228	519	226	250
21	246	21	13	237	14	231	230	238	250
1023	452	580	1023	267	982	238	881	240	250
95	464	52	1023	522	502	226	655	235	250
156	312	128	304	319	244	236	414	231	250
26	259	26	22	253	22	229	240	240	250
125	287	111	205	285	185	228	303	230	250
40	351	29	670	419	409	233	589	233	250
1023	527	497	1023	267	982	243	912	247	250
537	441	312	1023	302	869	228	459	264	250
65	320	52	113	322	90	237	357	235	250
28	273	26	64	279	59	232	239	231	250
414	420	252	1023	443	592	236	539	231	250
137	343	102	276	381	186	232	289	237	250
69	368	48	536	351	391	234	552	233	250
63	426	38	1023	486	539	236	640	232	250
261	357	187	492	339	372	229	438	235	250
22	260	22	11	268	11	234	239	232	250
352	380	237	349	408	219	222	358	228	250
1023	490	535	1023	267	982	228	940	254	251
122	310	101	243	306	204	234	279	233	251
1023	516	508	1023	267	982	236	970	269	251
25	326	20	290	376	197	238	479	234	251
1023	407	644	1023	267	982	248	994	289	251
288	358	206	390	324	309	226	400	230	251
37	428	22	690	512	345	228	592	229	251
29	358	21	213	464	117	233	454	238	251
45	382	30	813	454	459	229	614	238	251
30	335	23	476	400	304	229	540	229	251
31	300	27	453	337	344	230	538	236	251
29	255	29	43	276	40	236	297	224	251
367	435	216	558	430	332	227	402	226	251
381	390	250	925	354	669	236	451	265	251
231	319	185	351	311	289	226	295	237	251
38	358	27	455	390	299	228	545	238	251
149	290	132	232	288	206	240	304	249	251
50	404	32	789	474	426	236	610	227	251
34	396	22	532	404	337	227	563	234	251
28	256	28	51	262	50	236	226	241	251
52	469	29	798	498	410	235	607	232	251
50	256	51	21	251	21	236	230	231	251
30	347	22	442	394	287	232	542	230	251
131	600	56	1023	329	797	228	720	234	251
80	395	52	780	403	495	225	615	231	251
69	452	39	833	468	456	231	598	225	251
26	248	27	16	244	17	238	233	236	251
250	483	133	1023	267	982	237	718	235	251
276	330	214	420	316	340	234	351	239	251
282	361	200	1023	442	593	231	625	231	251
32	342	24	505	426	304	228	543	239	251
56	267	54	65	271	61	229	232	241	251
66	300	56	125	338	95	233	249	231	251
52	395	34	915	454	516	233	627	228	251
183	451	104	1023	267	982	237	740	244	251
65	433	39	1023	422	621	228	669	231	251
88	291	78	125	284	113	234	300	236	252
36	353	26	546	418	335	233	555	238	252
22	266	21	52	266	50	231	294	231	252
30	251	31	61	260	60	231	230	233	252
201	321	160	369	323	292	221	323	239	252
146	292	128	193	289	171	230	359	231	252
40	345	30	590	484	312	228	576	238	252
42	256	42	30	254	31	234	256	234	252
22	259	22	17	255	17	232	229	220	252
58	540	28	832	541	394	232	611	244	252
102	268	97	61	272	57	225	233	231	252
34	267	32	22	268	21	231	227	238	252
494	467	271	1001	500	512	226	624	231	252
156	519	77	1023	313	838	229	713	233	252
118	465	65	1023	318	826	237	698	223	252
24	250	24	20	249	21	232	228	240	252
277	366	193	349	364	246	231	420	228	252
67	370	47	1023	451	581	222	652	235	252
58	389	38	1023	486	539	231	631	240	252
29	292	25	405	345	301	231	525	232	252
33	263	32	37	277	34	239	268	232	252
48	361	34	815	375	556	241	616	233	252
1023	656	399	1023	288	909	233	771	235	252
29	363	20	472	423	285	232	543	240	252
198	349	146	350	329	272	230	387	241	252
41	324	32	591	304	497	231	244	236	252
51	528	25	936	621	386	229	624	244	252
38	272	35	28	269	26	235	233	232	252
28	264	27	20	274	19	232	233	239	252
198	340	149	343	326	270	230	374	231	252
214	318	173	242	300	206	228	344	242	252
1023	494	531	1023	267	982	242	887	255	252
182	317	147	570	490	298	237	536	236	252
1023	536	489	1023	267	982	243	955	254	252
222	366	155	383	363	270	230	320	239	252
1023	651	403	1023	267	982	243	868	241	252
26	309	21	322	395	209	229	503	234	252
1023	544	482	1023	267	982	227	940	258	252
75	596	32	1023	431	609	228	686	228	252
29	263	28	12	263	12	234	229	240	252
58	433	34	1023	616	426	232	652	230	252
31	255	31	13	247	14	228	225	230	252
182	303	154	458	357	328	236	464	227	252
206	343	154	284	313	232	232	377	232	252
762	770	253	1023	267	982	236	909	236	252
32	377	22	837	502	427	233	609	249	252
1023	789	332	1023	267	982	231	947	247	252
312	372	215	427	335	327	235	458	239	252
46	359	33	590	494	306	239	570	238	252
149	554	69	1023	352	744	226	697	236	252
1023	749	350	1023	267	982	243	881	244	252
461	418	282	1023	301	870	243	500	260	253
31	253	31	44	254	45	228	236	234	253
352	426	212	865	528	420	224	607	236	253
67	288	59	478	328	373	235	545	231	253
203	562	93	1023	371	707	233	703	237	253
169	310	139	335	297	288	233	305	245	253
60	534	29	828	624	340	233	614	231	253
275	331	212	492	516	244	227	402	231	253
671	541	318	1023	395	664	229	641	231	253
265	441	154	610	520	300	235	499	243	253
31	338	23	251	377	170	238	500	231	253
42	342	32	577	376	393	233	563	223	253
809	1023	161	1023	267	982	231	900	223	253
26	257	26	10	251	10	232	228	227	253
584	472	317	1023	332	790	235	496	231	253
36	387	24	533	474	288	236	558	232	253
50	503	25	961	618	398	228	627	228	253
67	529	33	1023	465	563	231	640	241	253
260	352	189	1023	486	540	236	628	237	253
363	431	216	1023	413	635	239	627	236	253
212	517	105	1023	267	982	237	767	238	253
299	317	241	229	302	194	235	231	236	253
178	298	153	130	283	117	230	224	232	253
25	264	24	10	271	9	232	234	234	253
888	642	354	1023	267	982	227	908	244	253
48	496	25	1023	533	492	231	644	238	253
47	432	28	653	515	324	228	589	232	253
258	862	77	1023	332	790	227	799	247	253
33	275	30	16	271	15	232	222	235	253
187	483	99	1023	283	926	227	722	230	253
250	300	213	361	295	313	237	447	237	253
51	284	46	165	305	138	226	410	233	253
54	365	38	771	426	464	232	600	234	253
95	476	51	1017	767	339	232	636	230	253
72	268	69	57	268	54	232	314	231	253
39	507	20	942	649	372	230	628	240	253
33	265	32	51	260	50	236	239	235	253
195	350	143	184	349	135	225	298	225	253
894	1023	222	1023	267	982	241	935	259	253
49	474	27	730	547	342	234	600	236	253
381	352	277	671	344	499	228	240	237	253
137	359	97	868	371	599	224	240	317	253
149	306	125	241	306	202	237	351	239	254
278	382	186	595	347	439	237	267	232	254
39	283	35	41	272	39	232	274	226	254
143	450	81	1023	267	982	227	736	237	254
30	311	25	546	415	337	224	553	234	254
51	530	25	1023	590	444	230	649	234	254
192	288	171	201	282	183	231	241	229	254
25	298	22	28	331	22	228	247	227	254
216	315	176	409	310	338	231	328	238	254
306	758	103	1023	267	982	232	804	238	254
142	696	52	1023	283	925	236	762	240	254
122	336	93	195	329	152	242	274	225	254
105	367	73	225	628	92	230	404	226	254
356	529	172	1023	307	853	230	728	231	254
54	363	38	719	421	437	226	600	224	254
27	253	27	23	257	23	234	266	228	254
335	349	246	513	336	391	233	373	235	254
134	736	47	1023	520	504	225	701	228	254
571	597	245	1023	267	982	225	838	236	254
217	331	167	255	340	192	228	375	226	254
187	314	152	274	319	219	234	368	236	254
40	277	37	26	271	25	228	243	238	254
53	379	36	418	389	275	228	529	234	254
52	497	27	872	566	394	234	619	235	254
454	471	247	1023	441	594	230	713	234	254
33	272	31	24	276	22	235	225	236	254
294	364	207	453	356	326	238	341	244	254
141	535	68	1023	363	722	224	711	235	254
34	312	28	514	416	316	234	554	234	254
195	322	155	298	313	243	230	362	232	254
241	583	106	1023	406	646	235	700	241	254
114	639	46	1023	439	597	233	718	232	254
203	311	168	334	298	287	233	306	247	254
357	413	221	1001	386	664	236	497	242	254
58	346	43	545	412	338	234	565	235	254
60	574	27	1023	508	516	237	661	238	254
467	416	287	1023	267	982	229	718	251	254
44	516	22	863	700	315	222	619	230	254
133	294	116	120	282	109	233	230	233	254
54	411	33	1023	397	660	231	658	232	254
144	454	81	476	485	251	228	496	234	254
43	423	26	780	724	276	240	599	228	254
393	362	278	699	345	518	227	447	240	254
226	377	154	295	383	197	227	396	237	254
52	588	23	1012	842	308	234	641	234	254
89	331	69	86	339	65	233	265	242	254
183	329	143	1023	377	695	229	625	243	254
98	319	78	783	466	430	232	529	241	254
55	272	52	127	271	120	235	287	240	254
131	341	98	149	377	101	230	246	232	254
535	436	314	1023	292	898	229	669	240	254
87	317	71	154	304	130	237	253	233	254
49	507	25	585	478	313	226	561	239	254
58	344	43	353	524	172	228	532	225	254
119	280	108	133	275	124	233	281	232	254
43	366	30	617	405	390	232	582	237	254
33	259	33	11	250	12	225	232	225	254
152	297	131	175	287	156	236	274	237	254
23	249	24	24	249	24	232	235	235	254
27	263	26	52	273	49	233	236	223	254
565	456	317	1023	278	944	230	724	230	255
201	319	161	311	318	251	245	365	234	255
92	520	45	1023	457	574	231	682	232	255
90	492	47	1023	436	601	234	678	242	255
214	327	167	354	321	283	239	319	232	255
50	432	30	967	560	442	231	624	239	255
36	395	23	634	450	361	238	579	226	255
120	396	78	756	548	353	231	601	236	255
68	334	52	655	518	324	231	585	227	255
41	360	29	845	443	488	234	613	228	255
289	316	234	549	328	429	234	500	241	255
135	309	111	543	336	414	228	575	231	255
28	258	28	87	262	85	228	236	233	255
73	369	50	915	428	547	238	626	230	255
432	417	265	1023	267	982	229	554	248	255
29	249	30	37	252	37	236	234	232	255
26	281	24	297	295	258	229	489	232	255
370	378	251	340	342	255	236	463	231	255
305	331	236	269	372	185	234	298	227	255
38	305	32	167	276	155	227	396	233	255
44	261	43	110	262	107	238	276	238	255
33	265	32	65	262	64	235	301	239	255
84	310	69	255	329	199	234	454	232	255
43	428	25	892	480	475	237	622	230	255
54	554	25	857	604	364	231	615	229	255
468	491	244	1023	267	982	238	788	235	255
264	320	212	369	327	289	230	428	241	255
74	285	67	98	282	89	228	241	228	255
296	332	229	320	330	249	234	246	232	255
55	286	49	88	282	80	239	263	228	255
221	322	176	316	313	259	231	325	250	255
36	426	22	653	521	321	233	580	240	255
203	340	153	396	329	308	238	365	227	255
40	344	30	739	369	512	232	601	236	255
195	341	146	349	345	259	226	324	248	255
22	256	22	9	250	9	230	228	238	255
328	374	225	1023	288	910	231	682	244	255
106	298	91	166	292	146	229	277	234	256
324	405	205	1023	381	689	224	693	223	256
375	373	258	804	423	487	234	412	235	256
624	532	300	879	511	441	229	463	235	256
142	275	132	126	263	123	229	293	228	256
198	306	166	184	310	152	232	283	234	256
462	393	300	1023	267	982	232	722	237	256
68	279	62	192	420	117	224	396	229	256
183	325	144	303	313	248	228	419	233	256
29	253	29	82	266	79	224	410	235	256
204	438	119	1023	347	755	234	674	234	256
353	396	229	1023	378	693	234	430	256	256
187	312	153	266	301	226	237	335	234	256
40	426	24	578	481	308	236	567	231	256
208	336	158	285	338	215	232	312	231	256
362	361	257	653	336	497	239	459	244	256
273	387	181	463	340	348	236	356	228	256
36	356	26	477	521	234	230	532	228	256
308	325	242	468	304	394	234	457	243	256
35	284	32	316	419	193	228	470	231	256
164	345	121	188	359	134	230	255	230	256
40	261	40	20	276	19	227	240	231	256
36	427	21	606	475	326	231	572	236	256
166	394	108	199	396	129	228	286	236	256
1023	536	489	1023	267	982	231	945	260	256
271	322	215	319	299	273	235	366	231	256
263	394	171	336	380	226	235	403	234	256
265	328	206	667	324	527	239	343	254	256
351	340	265	488	326	383	237	406	235	256
92	453	52	1023	361	727	233	694	238	256
30	329	23	25	308	21	234	239	240	256
31	266	30	17	268	17	229	235	233	256
74	263	72	116	275	108	230	370	232	256
33	403	21	575	429	343	231	561	234	256
30	305	25	361	326	283	230	511	239	256
36	456	20	701	658	273	233	589	228	256
344	399	221	1023	611	429	235	649	235	256
679	606	287	1023	651	403	244	555	224	256
315	354	228	410	332	316	235	454	236	256
1023	488	537	1023	267	982	241	1009	279	256
1023	469	558	1023	267	982	233	939	273	256
297	364	209	515	328	402	229	246	246	256
35	449	20	758	596	325	231	597	233	256
916	681	345	1023	267	982	239	845	239	256
793	711	285	1023	267	982	241	912	245	256
1018	663	393	1023	372	705	224	723	247	256
35	400	22	555	524	271	230	567	237	256
325	768	108	1023	267	982	222	823	240	256
1023	599	438	1023	267	982	241	910	251	256
1023	614	427	1023	267	982	228	826	235	256
79	263	77	62	259	61	235	255	236	256
74	449	42	970	518	480	233	639	228	256
92	272	87	107	270	101	232	234	234	256
58	261	57	40	260	40	228	320	234	256
59	382	40	905	455	510	235	623	230	256
256	351	186	399	370	276	227	354	235	256
179	315	145	380	321	303	230	316	254	257
100	512	50	806	617	335	231	610	234	257
550	444	318	1023	296	885	228	717	227	257
139	337	106	341	300	291	229	297	241	257
140	335	107	181	333	139	231	236	226	257
178	321	142	288	342	215	235	239	226	257
22	247	23	32	249	33	229	247	231	257
1023	502	522	1023	267	982	243	984	259	257
252	359	180	638	358	456	240	422	250	257
192	317	155	315	306	264	240	369	234	257
40	392	26	852	563	388	231	612	228	257
659	596	283	1023	317	828	231	760	232	257
103	428	61	1023	372	704	236	682	232	257
195	358	139	293	340	221	235	339	237	257
304	583	133	1023	267	982	222	795	229	257
161	337	123	233	319	188	236	385	235	257
786	568	354	1023	319	821	234	558	259	257
220	326	173	391	325	308	229	442	239	257
217	327	170	353	338	267	233	430	229	257
53	264	52	77	268	74	227	337	228	257
37	358	27	482	354	349	234	543	231	257
39	412	24	688	497	355	231	600	225	257
32	256	32	10	263	10	235	230	229	257
299	438	175	1023	438	599	241	642	233	257
354	340	267	483	338	365	234	421	234	257
42	413	26	850	487	447	231	619	234	257
965	702	352	1023	267	982	239	890	246	257
182	312	149	300	299	256	235	276	252	257
21	262	21	15	271	14	228	238	229	257
197	327	155	92	294	80	229	347	229	257
30	294	26	286	340	215	237	476	239	257
64	295	55	104	286	93	232	255	238	257
67	452	38	1023	617	425	231	655	236	257
53	520	26	1023	733	357	231	638	234	257
79	516	39	963	570	433	231	631	228	257
43	312	35	93	329	73	233	267	233	257
89	317	72	94	298	81	231	295	229	258
93	281	84	59	266	57	225	225	237	258
533	427	319	1023	554	473	226	651	231	258
485	459	270	1023	360	728	234	424	244	258
201	334	154	370	332	286	237	302	248	258
55	308	45	192	335	147	225	417	241	258
48	292	42	357	422	216	232	507	232	258
36	269	34	14	276	13	229	227	234	258
392	471	213	1023	310	844	232	766	222	258
36	260	36	63	258	63	238	242	237	258
36	304	31	58	362	41	230	294	220	258
85	279	78	115	270	109	231	232	237	258
28	344	21	473	392	309	233	553	228	258
173	371	119	214	313	175	232	243	233	258
22	287	20	298	335	227	232	482	231	258
26	258	26	11	262	10	236	233	224	258
112	447	64	994	506	503	234	628	232	258
546	493	284	1023	407	644	230	716	227	258
430	398	277	1023	345	760	234	686	237	258
100	434	59	1023	372	704	235	702	239	258
39	497	20	890	613	372	239	620	231	258
331	342	248	691	329	538	237	392	241	258
64	266	61	37	267	36	228	241	230	258
442	393	288	377	364	266	229	238	226	258
212	312	174	312	308	259	234	336	223	258
228	308	189	369	304	311	229	373	245	258
557	451	317	1023	288	910	223	719	234	258
23	286	20	154	338	117	231	380	241	258
70	392	46	1023	538	488	229	634	235	258
96	276	89	91	264	88	232	391	228	258
31	353	22	627	600	268	234	563	225	258
27	344	20	531	378	360	228	566	240	258
404	411	251	1023	548	478	236	639	227	258
58	269	55	79	281	72	232	263	231	258
338	368	235	197	366	137	230	239	230	258
26	264	26	39	265	38	227	225	228	258
47	443	27	826	711	298	226	611	227	259
34	277	32	47	276	44	232	290	232	259
48	302	41	482	355	347	226	550	227	259
28	264	27	55	269	52	227	234	231	259
695	452	394	1023	375	700	230	625	250	259
34	344	25	540	392	353	237	557	232	259
31	319	25	384	351	280	231	517	233	259
38	326	30	391	380	263	230	513	228	259
261	350	190	291	345	216	223	227	225	259
342	846	104	1023	327	801	232	785	233	259
1023	582	451	1023	267	982	226	839	254	259
486	444	280	1023	476	551	227	648	247	259
47	393	31	884	539	420	232	620	231	259
61	260	60	55	257	54	232	238	229	259
240	305	202	213	364	149	234	286	239	259
44	446	25	747	506	378	232	609	226	259
440	391	288	1023	345	760	226	439	248	259
352	385	234	810	389	533	229	445	233	259
1023	519	505	1023	267	982	235	897	249	259
1023	640	410	1023	267	982	236	832	234	259
61	565	28	1023	506	518	229	653	231	259
260	350	190	316	343	236	232	405	228	259
181	316	147	230	306	192	225	350	244	259
201	300	171	233	276	216	232	273	234	259
44	331	34	537	378	364	235	568	230	259
215	307	179	375	318	302	229	282	231	259
37	457	21	722	619	299	224	602	236	259
736	900	209	1023	267	982	228	802	236	259
229	308	190	276	295	240	226	314	237	259
36	290	32	53	280	49	234	312	237	259
475	452	269	1023	331	792	220	736	240	259
66	271	62	63	265	61	234	283	235	259
856	644	341	1023	267	982	236	834	245	259
87	265	84	44	260	43	232	238	238	259
368	350	270	1023	391	670	227	629	235	259
180	428	108	577	563	262	232	492	232	259
40	525	20	581	570	261	236	569	240	259
280	365	196	258	362	182	232	240	236	259
62	271	59	75	275	70	227	314	231	259
86	325	68	472	439	275	227	538	229	259
30	257	30	33	253	34	225	236	235	259
84	264	82	128	263	124	221	336	222	259
1023	600	437	1023	267	982	231	932	245	260
32	352	24	522	350	381	232	548	232	260
253	329	197	380	307	317	226	329	247	260
193	308	161	540	608	227	228	521	240	260
330	374	226	636	329	494	227	460	248	260
416	398	268	1023	388	676	237	669	225	260
36	360	25	661	454	372	226	583	235	260
308	333	237	450	338	340	231	384	252	260
34	285	31	368	347	272	228	502	233	260
53	304	44	403	415	248	228	552	233	260
77	294	67	377	519	186	232	512	225	260
41	376	28	312	546	146	230	489	233	260
210	319	168	475	313	389	230	316	238	260
25	280	23	103	290	91	235	318	225	260
122	543	57	1023	444	591	236	676	230	260
365	378	247	581	343	434	239	288	248	260
27	328	21	352	340	265	232	503	229	260
701	493	364	1023	395	664	229	451	253	260
48	387	32	952	447	545	234	631	233	260
115	302	97	174	294	152	236	310	241	260
54	390	36	747	502	381	234	611	232	260
98	267	94	140	263	136	234	282	235	260
47	503	24	977	538	465	241	629	223	260
48	282	44	97	276	89	228	237	230	260
77	335	59	134	434	79	239	291	231	260
212	304	179	335	297	289	229	302	231	260
51	514	25	732	617	304	234	600	229	260
254	338	192	651	381	437	228	408	263	260
45	479	24	484	595	208	234	549	235	260
272	335	208	415	361	295	238	453	239	260
384	358	274	214	350	156	230	240	222	260
624	529	302	1023	270	969	236	711	238	260
33	302	28	419	425	252	224	529	227	260
112	334	86	207	362	146	234	287	237	260
28	262	27	9	259	9	229	232	234	260
330	401	211	753	463	417	229	570	247	260
591	545	277	921	431	547	235	446	233	260
27	296	23	289	327	227	234	483	221	260
31	398	20	488	421	297	231	549	240	261
151	293	132	200	290	177	231	311	224	261
316	342	236	336	397	217	234	381	236	261
249	320	199	399	318	321	232	240	235	261
54	265	52	77	264	74	229	280	227	261
285	359	203	335	318	270	229	389	236	261
484	479	259	1023	561	467	237	653	231	261
1023	413	635	1023	267	982	231	979	284	261
137	287	123	174	276	162	222	336	230	261
34	386	23	536	426	322	232	554	234	261
248	316	201	487	301	414	229	367	239	261
106	516	52	1023	412	636	233	685	230	261
353	342	264	408	323	324	233	468	229	261
116	291	102	164	285	147	232	251	243	261
218	305	183	384	331	297	235	305	225	261
43	496	22	615	717	220	230	566	233	261
449	427	269	1023	361	726	226	715	235	261
243	343	181	361	321	288	233	258	233	261
183	310	150	571	426	343	229	439	251	261
523	463	289	972	501	497	228	362	234	261
113	266	109	123	414	76	226	348	230	261
65	369	45	1023	438	599	228	653	233	261
31	344	23	335	464	185	230	509	241	261
42	294	37	85	347	63	233	308	229	261
270	346	199	548	340	413	234	284	249	261
29	353	21	472	463	261	234	542	232	261
237	862	70	1023	355	738	232	762	241	261
252	328	197	348	298	298	235	320	243	261
30	265	29	49	262	48	234	314	231	261
292	823	91	1023	282	931	243	796	239	261
66	455	37	875	451	497	232	617	228	261
28	364	20	391	346	289	225	525	228	262
129	281	118	133	268	127	231	275	243	262
64	270	61	107	267	103	231	233	228	262
27	322	21	330	417	203	229	491	232	262
115	336	88	207	353	150	232	249	239	262
29	256	29	26	256	26	230	256	230	262
52	556	24	917	653	359	227	623	235	262
36	265	34	74	268	71	226	239	228	262
221	348	163	1023	454	577	231	648	223	262
278	338	211	697	420	425	231	497	237	262
30	383	20	600	484	317	231	565	238	262
34	377	23	366	389	241	233	513	231	262
41	432	24	714	482	379	235	589	234	262
42	352	31	694	458	388	234	582	230	262
274	366	191	748	358	535	239	444	254	262
73	475	40	1011	631	410	228	635	232	262
31	356	22	518	479	277	235	551	232	262
92	423	56	1023	422	622	229	650	233	262
107	720	38	1023	489	537	231	703	241	262
773	492	402	1023	267	982	238	841	234	262
459	403	291	1023	342	767	228	691	225	262
82	426	49	1023	487	538	234	644	236	262
395	458	220	1023	396	662	230	617	253	262
440	406	278	871	389	573	227	300	230	262
1023	481	545	1023	267	982	247	992	283	262
532	472	288	1023	267	982	231	752	238	262
280	329	218	522	419	318	232	497	238	262
202	697	74	1023	313	837	237	747	232	262
63	448	36	1023	537	488	235	636	230	262
80	402	51	970	493	504	231	638	232	262
1023	858	306	1023	267	982	228	860	239	262
35	325	28	724	370	501	237	594	222	262
758	707	274	1023	267	982	230	804	241	262
1023	649	404	1023	267	982	244	873	255	262
112	559	51	700	529	339	231	580	225	263
42	259	42	45	260	45	232	236	232	263
25	264	24	43	258	43	230	272	236	263
260	447	149	1023	401	654	233	672	241	263
31	264	30	68	263	66	229	244	233	263
172	288	152	163	303	138	237	300	231	263
285	314	232	319	306	266	229	321	232	263
66	279	61	138	287	123	235	283	238	263
54	515	27	1021	614	426	231	638	218	263
62	313	50	352	334	270	229	504	221	263
70	278	64	150	389	99	229	376	226	263
88	431	52	1023	548	478	229	672	232	263
74	464	41	1023	431	609	230	661	225	263
134	346	99	920	471	501	231	606	233	263
1023	759	345	1023	267	982	230	824	246	263
1023	670	391	1023	267	982	230	805	255	263
289	346	214	257	335	196	233	401	238	263
43	275	40	242	373	166	228	431	227	263
195	313	160	232	305	194	230	315	233	263
350	345	260	448	334	343	227	473	248	263
69	291	61	170	307	142	234	354	224	263
307	465	169	1023	650	404	233	639	234	263
59	353	43	773	508	389	233	597	243	263
25	290	22	267	316	217	233	474	231	264
514	462	285	1023	593	442	232	673	235	264
29	289	25	409	373	281	237	514	241	264
30	350	22	341	387	225	219	516	226	264
113	296	97	130	278	119	228	347	229	264
64	395	42	1023	566	463	237	638	238	264
234	327	184	354	320	284	233	419	244	264
445	384	297	1023	429	612	234	672	229	264
196	342	147	483	363	341	235	353	249	264
216	346	159	496	338	376	233	319	236	264
52	505	26	1023	477	549	230	674	238	264
180	326	141	350	322	279	229	356	238	264
249	369	173	409	345	303	230	380	241	264
48	302	40	180	320	144	230	273	221	264
431	494	224	1023	459	571	239	612	233	264
246	425	148	234	438	137	228	252	234	264
151	277	140	60	268	58	235	242	224	264
789	683	296	1023	267	982	243	722	229	264
70	375	48	821	413	509	233	605	244	264
677	497	349	1023	484	542	225	705	228	264
838	665	323	1023	401	653	239	701	237	265
91	429	54	1023	276	949	228	700	236	265
230	337	174	332	372	228	229	347	224	265
142	483	75	1023	392	669	234	700	234	265
313	313	256	400	351	292	245	224	238	265
105	319	84	665	405	421	228	585	220	265
216	323	171	474	322	376	230	267	234	265
276	328	216	506	324	400	232	247	236	265
224	316	181	336	295	291	229	286	235	265
34	437	20	434	483	230	232	529	236	265
31	349	23	413	467	226	226	518	233	265
1023	587	447	1023	267	982	240	894	246	265
360	349	264	521	331	402	236	351	250	265
35	358	25	544	444	313	233	568	234	265
28	264	27	65	264	63	229	233	237	265
318	708	115	1023	267	982	224	844	238	265
845	1023	187	1023	267	982	233	856	253	265
1023	553	474	1023	267	982	256	873	272	265
362	432	214	1023	369	710	236	512	253	265
260	650	102	945	756	320	235	628	225	265
604	575	269	1023	520	504	238	636	234	265
1023	709	370	1023	267	982	240	871	248	265
49	438	28	956	564	434	227	626	230	265
380	353	276	291	416	179	229	317	231	265
50	274	46	76	272	71	227	227	238	265
39	261	38	14	253	14	239	228	237	265
59	440	34	995	590	432	227	630	242	265
21	254	21	39	257	39	232	233	236	265
30	364	21	419	492	218	235	526	231	265
677	572	303	1023	267	982	228	754	236	265
316	367	220	353	400	226	229	407	231	265
55	441	32	1023	480	547	233	640	236	265
29	298	25	184	319	148	231	430	234	265
424	412	263	527	399	338	235	225	243	265
28	260	27	9	253	9	237	235	236	265
375	408	235	757	467	414	232	424	227	265
229	304	193	349	298	299	231	339	238	266
175	310	144	168	331	130	239	259	231	266
40	272	38	23	272	22	234	247	234	266
617	525	301	1023	306	858	228	500	250	266
107	277	99	120	272	113	231	287	226	266
241	319	193	304	335	232	233	371	230	266
28	255	28	47	259	46	237	240	229	266
713	846	216	1023	267	982	230	526	242	266
226	304	190	346	294	301	234	356	231	266
32	354	23	459	438	268	231	541	228	266
1023	585	448	1023	267	982	235	947	237	266
306	353	222	397	355	286	233	243	233	266
22	273	21	60	276	56	229	308	231	266
1023	686	382	1023	267	982	233	875	241	266
170	362	121	1023	362	724	243	669	237	266
226	678	85	1023	267	982	231	764	237	266
39	250	40	36	253	37	234	233	237	266
248	326	195	587	341	440	233	374	248	266
41	379	28	705	526	343	229	589	231	266
47	254	48	37	251	38	233	234	244	266
194	325	152	418	389	275	233	391	229	266
53	355	38	821	395	532	229	615	223	266
42	319	34	115	431	68	232	381	234	266
44	461	25	1023	558	470	235	641	233	266
287	334	220	337	320	270	234	421	232	266
1023	646	406	1023	267	982	217	781	241	266
29	280	26	101	334	78	227	319	237	266
343	334	263	343	329	267	233	232	232	266
30	258	30	15	264	14	235	231	224	266
202	328	158	422	309	350	230	299	246	266
281	380	189	172	358	123	230	281	229	267
63	267	61	78	269	74	233	231	222	267
225	302	190	361	288	321	232	256	237	267
85	410	53	1023	468	560	232	643	236	267
214	366	149	468	349	343	238	250	230	267
51	257	51	45	250	46	228	237	233	267
38	256	38	29	257	29	231	257	235	267
218	359	155	325	359	232	236	295	240	267
44	343	33	621	466	341	233	585	233	267
53	421	32	780	584	342	232	610	234	267
76	541	36	1023	548	479	231	667	230	267
19	250	20	31	248	32	226	225	231	267
23	283	21	261	288	232	234	459	233	267
47	405	30	826	463	456	231	612	225	267
1023	753	348	1023	286	916	234	800	239	267
26	270	24	16	282	15	231	231	234	267
58	482	31	1023	591	444	233	635	234	268
411	374	281	372	376	253	233	396	236	268
1023	764	343	1023	267	982	239	899	247	268
237	313	194	375	390	246	231	446	242	268
1023	675	389	1023	267	982	226	877	244	268
199	309	165	442	302	375	236	296	234	268
32	268	30	43	278	40	230	262	233	268
58	365	41	686	466	377	229	585	236	268
45	262	44	65	264	63	232	241	243	268
136	376	93	1023	322	813	231	691	234	268
176	485	93	1023	304	863	237	728	232	268
34	378	23	584	440	340	236	571	238	268
62	455	35	786	703	286	234	601	236	268
123	274	115	210	274	196	234	250	225	268
85	279	78	48	268	46	231	243	230	268
711	570	319	1023	410	639	248	634	233	268
32	392	21	307	594	132	228	487	230	269
34	276	32	17	282	16	235	239	234	269
99	518	49	1023	416	631	231	673	233	269
273	323	216	609	326	478	236	362	244	269
76	493	40	1023	593	442	232	663	239	269
901	689	335	1023	267	982	238	765	248	269
49	257	49	37	259	37	236	235	233	269
262	361	185	1015	613	424	235	609	230	269
295	374	202	1023	453	579	230	606	246	269
314	341	235	494	376	337	233	358	243	269
159	287	142	220	278	203	237	303	234	269
165	304	139	268	309	222	232	302	245	269
20	258	20	44	266	42	227	240	231	270
478	545	225	1023	267	982	226	803	241	270
77	443	44	479	383	320	228	541	224	270
65	293	57	45	428	27	233	283	233	270
31	251	31	29	251	29	229	240	239	270
50	365	35	676	420	412	233	586	239	270
91	524	44	1023	483	542	230	651	233	270
157	338	119	55	339	42	232	232	236	270
180	325	142	309	314	252	228	438	225	270
24	255	24	41	263	40	229	246	227	270
1023	494	530	1023	267	982	244	896	247	270
142	334	109	207	321	165	229	406	235	270
1023	566	463	1023	267	982	237	889	247	270
146	294	128	488	286	437	229	232	236	270
1023	642	408	1023	267	982	236	811	239	270
97	322	77	732	516	363	234	579	231	270
1023	397	661	1023	267	982	248	1023	300	270
208	302	176	253	295	220	229	393	236	270
27	283	24	17	281	16	232	228	224	270
1023	1023	250	1023	267	982	243	970	268	270
308	350	226	607	337	461	240	462	245	270
194	308	162	271	293	237	234	299	229	270
388	404	246	1023	358	732	232	718	235	270
301	324	238	379	304	319	230	402	245	270
450	418	276	1023	306	856	229	498	243	270
276	329	215	569	424	343	235	473	246	270
40	430	24	736	459	411	232	600	227	270
98	292	86	203	295	176	230	253	232	271
31	335	24	585	395	379	229	570	226	271
40	276	37	223	304	187	232	453	230	271
351	343	262	203	327	159	236	231	228	271
1023	476	551	1023	267	982	228	870	236	271
252	385	168	223	353	162	227	232	234	271
53	525	26	857	593	370	231	611	228	271
209	302	177	247	295	214	230	337	233	271
48	286	43	24	281	22	233	235	234	271
24	262	24	31	259	31	234	228	227	271
301	355	217	564	342	422	229	262	236	271
27	261	26	11	268	11	227	224	230	271
63	425	38	909	666	350	235	625	231	271
135	282	122	152	281	139	226	304	240	271
33	257	33	24	261	24	229	236	237	271
31	410	20	685	545	322	230	592	229	271
474	353	344	824	538	392	242	542	249	271
228	292	200	147	301	125	234	275	236	271
550	473	298	1023	354	740	236	661	236	271
520	501	266	1023	297	883	235	765	228	271
263	351	192	306	329	238	230	383	222	271
29	251	29	24	257	23	237	232	229	272
34	297	29	307	328	240	229	512	226	272
321	379	217	943	384	629	240	401	262	272
132	326	104	118	369	82	230	238	234	272
230	304	194	273	292	239	231	454	237	272
864	730	303	1023	267	982	232	880	239	272
397	362	281	371	384	247	237	305	239	272
73	450	41	1023	667	393	232	642	231	272
52	257	51	56	262	55	233	240	229	272
38	477	21	774	531	373	232	606	233	272
326	355	236	1023	345	759	236	452	244	272
48	268	46	49	264	47	227	334	237	272
944	684	353	1023	269	976	232	775	233	272
30	254	30	9	254	9	233	233	225	272
291	327	228	466	312	382	234	423	241	272
743	669	284	1023	408	642	234	587	244	273
526	535	252	1023	267	982	243	784	228	273
85	570	38	1023	478	548	226	671	234	273
42	370	29	710	508	358	229	595	238	273
260	299	223	261	323	207	230	272	233	273
229	371	158	426	404	269	237	234	224	273
75	387	49	925	439	539	230	623	232	273
99	580	44	1023	395	664	226	710	229	273
35	255	35	31	255	31	233	233	231	273
64	256	64	18	252	19	228	224	233	273
70	387	46	674	493	350	230	598	228	273
73	604	31	1023	494	530	232	670	230	273
46	420	28	761	643	303	239	601	224	273
34	433	20	540	467	296	235	555	243	273
308	388	203	1023	409	641	229	669	228	273
59	420	36	936	505	474	235	624	228	273
22	276	20	319	316	259	231	487	235	273
46	434	27	824	499	423	226	612	237	273
1023	682	385	1023	267	982	239	829	237	273
1023	482	544	1023	267	982	244	1023	294	273
329	591	142	1023	267	982	237	814	237	273
436	417	268	1023	267	982	224	766	229	274
448	517	222	1023	379	691	230	713	234	274
77	274	72	131	268	125	231	336	229	274
83	387	55	960	413	595	232	638	236	274
189	325	149	271	310	224	232	324	248	274
48	480	26	679	653	266	236	588	243	274
1023	563	466	1023	267	982	231	894	244	274
302	306	253	516	576	229	232	481	233	274
34	425	21	607	538	289	232	568	224	275
957	901	272	1023	267	982	238	937	248	275
164	484	87	1023	489	536	230	663	231	275
268	312	220	336	330	261	233	387	234	275
268	320	215	438	303	370	232	371	230	275
792	529	383	1023	282	929	239	760	229	276
25	314	20	356	429	212	231	503	229	276
42	348	31	677	366	474	237	593	229	276
227	353	165	235	328	183	233	227	233	276
241	314	196	217	316	176	233	350	241	276
91	319	73	405	492	211	233	502	229	277
170	389	112	1023	513	511	233	641	243	277
451	476	243	1023	581	451	234	663	230	277
36	278	33	27	292	23	227	240	225	277
70	409	44	393	472	213	235	525	231	277
25	266	24	18	281	16	233	233	235	277
20	254	20	10	266	9	228	230	231	277
220	323	174	436	355	314	232	245	233	277
357	350	261	434	313	355	233	407	232	277
289	340	217	454	328	354	228	416	237	278
195	306	164	362	315	294	229	329	245	278
276	339	209	388	311	319	229	316	233	278
24	253	24	27	258	27	230	239	234	278
27	304	23	331	348	243	228	509	231	278
115	273	108	118	274	110	229	313	222	278
25	297	21	203	320	163	234	415	224	278
33	398	21	487	602	207	231	544	224	278
245	329	190	390	324	308	238	347	242	278
345	354	249	545	325	429	223	451	235	279
51	259	50	63	261	62	242	273	239	279
35	368	25	614	452	348	232	578	226	279
30	344	22	612	425	368	234	576	232	279
30	268	29	64	275	60	228	241	234	279
143	294	125	184	297	158	231	304	223	279
51	446	30	660	488	346	236	585	232	279
91	300	78	103	293	90	224	345	242	279
217	320	173	351	333	270	229	374	232	279
104	537	50	1023	334	786	234	720	236	279
372	397	239	1023	605	433	233	623	232	279
52	345	38	700	396	453	231	593	230	280
376	345	279	250	347	185	232	228	234	280
33	415	20	610	457	342	234	578	228	280
322	362	228	590	392	386	238	420	256	280
211	304	178	432	365	303	235	353	241	280
47	392	31	343	519	169	230	536	241	280
42	365	30	687	398	442	232	580	226	281
28	299	24	340	318	273	232	499	233	281
620	508	312	1023	287	914	228	757	248	281
303	337	231	596	325	470	229	403	243	281
50	267	48	48	280	44	226	293	226	281
222	358	159	864	771	287	228	597	234	281
346	440	201	1023	375	700	229	677	251	281
60	256	60	30	252	30	230	226	228	281
53	371	37	732	564	332	232	595	228	281
591	597	254	662	429	395	228	344	236	281
28	343	21	463	398	298	239	540	229	281
69	265	67	73	273	68	233	228	228	281
42	275	39	102	274	95	232	334	228	282
67	358	48	868	418	532	231	623	231	282
74	314	60	25	300	22	233	233	230	282
252	387	167	432	407	272	233	299	237	282
1023	531	493	1023	267	982	241	919	252	282
179	331	138	226	319	181	221	327	240	282
555	472	301	1023	420	624	236	636	252	282
23	261	22	15	254	15	223	225	231	282
33	432	20	609	529	295	231	577	231	282
1023	372	704	1023	267	982	249	1023	283	282
183	431	109	1023	538	488	235	665	234	282
320	381	215	425	376	289	232	239	229	282
557	485	294	1023	371	708	240	618	226	282
1023	434	603	1023	267	982	234	917	250	282
1023	541	485	1023	267	982	230	934	251	282
22	257	22	23	259	23	237	237	230	283
27	266	26	12	283	11	230	234	231	283
160	293	140	138	284	124	239	249	232	283
122	305	103	228	318	183	231	265	251	284
30	287	27	231	337	175	237	452	227	284
152	334	117	267	321	213	227	302	239	284
26	305	22	35	291	31	226	228	233	285
33	418	20	553	565	251	231	561	233	285
30	300	25	173	330	134	236	422	239	285
42	399	27	610	444	351	235	580	237	286
156	697	57	1023	501	523	235	716	225	286
31	410	20	640	492	333	226	586	231	287
68	313	55	314	314	256	229	274	226	287
243	337	184	592	349	434	228	371	233	287
194	328	152	331	316	268	225	331	235	288
288	346	213	627	336	478	233	404	239	288
31	263	30	14	260	14	231	227	229	289
398	357	285	836	344	622	234	417	245	289
75	296	65	374	478	200	229	501	226	289
66	443	38	871	703	317	234	613	222	290
35	439	20	500	491	261	236	545	233	291
751	600	321	1023	267	982	235	790	237	294
405	437	237	508	538	242	223	429	227	294
298	401	190	626	405	395	230	396	251	295
85	559	39	1023	502	522	239	683	231	295
360	375	246	797	386	528	233	380	238	296
39	386	26	523	430	311	237	556	230	297
469	398	301	1023	442	593	235	633	221	298
279	396	180	325	407	205	231	234	239	298
593	555	273	1023	285	921	239	740	229	299
215	671	82	1023	348	753	240	746	235	299
28	314	23	256	355	184	227	472	229	299
76	299	65	471	360	334	241	540	225	299
365	356	262	700	330	543	235	436	247	299
93	306	78	125	297	108	234	277	234	299
27	344	20	409	400	262	232	520	227	299
127	300	109	222	289	197	234	352	233	300
51	291	45	277	299	237	235	516	226	300
264	346	195	477	328	373	234	368	234	300
255	323	202	347	330	269	226	256	225	300
73	596	31	1023	645	406	232	651	230	301
31	299	26	22	289	19	228	242	230	301
37	461	20	577	502	294	227	571	237	301
26	251	26	35	249	36	231	238	223	302
235	318	189	525	409	328	229	468	246	302
41	519	20	650	733	227	232	582	238	302
81	278	75	100	270	95	233	308	234	302
181	300	154	244	296	212	232	271	244	303
183	331	142	170	333	131	230	311	226	303
24	274	23	77	296	67	234	323	229	304
95	427	57	1023	389	674	233	674	240	305
751	537	358	1023	272	963	234	585	230	306
70	264	68	75	265	72	236	247	240	307
253	325	200	345	307	288	228	254	238	308
336	369	233	632	341	475	227	448	247	308
495	475	267	1023	338	777	234	736	230	309
205	351	149	382	366	267	236	233	230	310
222	323	176	408	335	312	237	313	239	310
1023	463	566	1023	267	982	231	896	239	311
29	361	21	355	450	202	233	500	228	312
85	655	33	1023	776	338	234	643	246	312
1023	481	544	1023	267	982	231	891	256	313
28	253	29	16	254	16	231	231	231	313
283	635	114	1023	267	982	236	795	241	313
35	357	25	499	371	344	233	552	233	314
1023	612	428	1023	267	982	249	963	267	315
92	474	50	1023	524	500	224	647	241	315
257	345	191	294	340	221	241	314	245	315
341	344	254	539	340	406	225	471	239	318
28	269	26	86	273	81	233	244	230	318
73	290	64	65	286	58	237	233	239	318
1023	411	638	1023	267	982	246	955	259	318
24	308	20	346	336	264	229	498	234	320
356	688	133	1023	267	982	238	803	248	321
210	299	180	200	300	171	233	300	241	321
340	384	226	704	451	399	241	362	251	322
37	259	37	58	268	56	231	276	239	324
1023	719	365	1023	267	982	261	1023	293	324
78	427	47	788	431	468	233	610	234	325
194	305	163	109	290	96	227	236	237	325
931	1023	182	1023	267	982	246	923	236	326
647	937	177	1023	267	982	232	887	246	326
1023	709	370	1023	267	982	236	807	232	326
79	417	49	1023	497	528	231	647	242	327
1023	531	494	1023	267	982	230	951	250	328
1023	1023	229	1023	267	982	235	881	231	329
279	334	214	142	317	114	232	234	231	331
23	254	24	17	249	18	230	232	225	331
234	346	173	415	331	321	225	228	239	331
42	424	25	511	577	227	236	567	223	331
343	390	225	432	364	304	227	426	246	332
148	533	71	1023	345	760	234	726	226	333
234	540	111	1023	324	808	243	758	237	335
69	325	54	457	321	364	235	553	234	336
246	337	187	400	323	316	231	256	232	338
73	324	58	356	354	257	231	507	240	339
63	381	42	960	438	561	238	632	224	339
527	489	276	1023	346	758	226	706	234	340
21	264	20	9	280	8	228	234	235	344
43	258	42	23	262	23	230	234	230	345
35	384	23	198	327	156	228	415	231	345
27	347	20	460	386	305	230	538	227	346
160	322	127	304	325	239	231	305	230	346
156	323	124	255	315	208	222	385	238	347
165	573	74	1023	267	982	230	772	225	350
232	316	188	528	361	374	229	483	233	350
901	902	256	1023	267	982	237	928	245	352
860	561	393	1023	267	982	229	809	236	353
630	549	293	1023	267	982	222	807	241	353
385	368	268	529	548	247	229	465	248	356
1023	664	395	1023	267	982	242	873	255	357
238	299	204	297	294	259	222	322	234	358
37	344	28	446	458	249	231	539	237	358
1023	561	467	1023	267	982	234	867	247	359
490	469	267	1023	279	941	231	768	240	359
43	565	20	791	759	267	233	595	228	359
300	340	226	536	331	414	234	398	231	360
292	346	216	475	376	323	234	332	237	362
499	451	284	915	445	526	237	522	244	363
245	338	185	556	316	451	238	338	235	366
922	630	374	1023	267	982	242	828	239	367
21	256	21	13	263	13	228	232	234	368
111	524	54	1023	457	574	234	685	238	368
134	302	114	212	290	187	232	285	228	369
28	315	22	59	314	48	227	255	229	371
77	261	75	34	260	34	228	234	233	372
29	355	21	449	412	279	234	541	230	375
264	388	174	413	374	283	237	392	231	376
400	403	254	409	365	287	231	238	241	379
91	480	49	1023	471	557	230	690	236	379
79	283	71	114	283	103	234	242	239	380
25	254	25	13	257	13	231	238	231	381
351	400	225	554	379	374	240	416	256	384
29	255	29	27	261	26	230	231	242	386
122	676	46	1023	458	572	231	710	236	387
50	280	46	55	278	51	234	279	233	388
43	255	43	26	257	26	231	231	228	390
59	350	43	406	530	196	228	524	240	390
22	262	21	35	263	34	230	247	229	392
44	253	44	44	256	44	227	233	223	392
200	303	169	237	305	199	233	250	244	395
158	282	143	229	271	217	231	341	232	396
43	500	22	683	671	261	231	591	230	396
119	296	103	167	277	154	233	315	234	398
213	372	146	239	389	157	231	325	235	399
72	435	42	658	424	397	230	594	232	401
218	322	174	237	302	200	231	254	238	405
106	521	52	1023	428	613	235	697	235	405
653	503	332	1023	344	762	229	762	234	406
454	394	295	891	642	356	225	587	235	407
206	293	180	293	286	263	230	311	238	407
590	410	368	874	413	542	224	459	231	409
34	280	31	45	275	42	231	262	222	411
119	322	95	401	395	260	227	541	239	414
61	548	28	1023	530	494	229	646	231	414
328	356	235	622	336	474	237	328	245	416
47	539	23	959	776	317	232	619	239	418
41	257	41	33	248	34	231	230	228	421
138	424	83	634	558	291	239	578	223	422
76	260	75	77	262	75	233	228	234	422
143	275	133	123	272	116	224	273	226	423
98	347	72	276	388	182	236	291	244	424
293	347	216	594	550	277	236	542	236	426
31	341	23	415	431	246	232	523	229	431
157	350	115	268	431	159	233	420	230	432
34	352	24	273	606	115	231	444	228	435
38	256	38	40	251	41	232	242	234	440
346	343	259	489	376	333	230	493	228	444
37	256	37	45	256	45	233	236	226	444
26	260	26	48	257	48	231	230	228	445
46	407	29	570	476	307	231	571	233	445
110	272	104	62	276	57	231	235	232	446
33	307	28	360	317	290	234	516	234	446
82	268	78	46	266	44	231	232	228	446
40	269	38	14	274	13	232	231	230	449
30	273	29	17	269	16	231	234	230	449
364	351	265	528	326	415	238	368	238	454
118	467	65	1023	385	680	238	668	244	454
458	403	291	888	399	570	232	518	250	455
121	267	116	126	264	122	229	245	238	458
70	469	38	841	552	390	232	617	238	460
316	441	183	225	485	119	226	230	220	460
72	259	71	39	267	37	227	228	231	462
32	412	20	599	463	331	227	574	230	465
449	698	165	1023	267	982	231	861	225	465
41	254	41	39	256	39	234	230	233	466
895	671	342	1023	267	982	235	758	231	471
90	369	62	199	429	119	228	227	232	474
351	345	260	487	329	379	237	382	250	477
329	612	138	1023	267	982	229	806	235	477
42	396	27	565	424	341	238	571	217	477
291	361	206	550	347	405	234	414	243	478
267	358	191	377	334	289	226	418	231	479
227	326	178	267	334	205	234	256	228	479
173	304	146	224	298	193	226	379	230	479
48	518	23	684	740	236	231	589	233	480
25	281	23	217	282	197	226	442	231	480
350	346	259	658	354	476	231	488	239	481
40	388	26	593	441	344	232	576	239	484
29	349	22	422	417	259	230	529	232	485
714	793	230	1023	267	982	230	882	241	487
46	259	46	41	258	40	226	229	234	488
197	332	152	694	470	378	236	566	236	491
111	475	60	1023	335	783	237	704	226	491
44	360	31	711	388	469	231	600	230	494
32	279	30	218	331	168	233	438	241	496
189	303	160	76	287	68	235	227	232	496
53	307	45	39	293	34	228	234	224	498
31	305	26	239	329	185	235	468	232	500
24	287	21	259	303	219	237	470	228	501
219	321	174	339	321	271	224	346	236	503
89	496	46	1023	553	474	229	661	230	504
52	423	31	852	503	434	227	623	221	505
101	348	74	713	434	421	230	600	228	507
279	342	209	541	509	272	226	459	232	507
300	322	238	523	306	438	228	455	236	508
35	379	24	571	472	310	228	563	232	508
397	374	272	257	358	184	230	233	235	509
209	300	178	202	292	177	231	461	227	509
22	256	21	18	261	18	235	233	221	510
31	281	29	41	273	39	230	239	228	510
59	264	57	55	258	55	232	315	225	511
39	484	21	720	617	299	233	591	232	512
33	350	24	310	585	136	226	477	239	512
26	319	21	346	346	256	235	498	231	512
371	401	237	440	480	235	231	240	239	513
414	477	222	1023	289	906	221	708	245	516
273	498	140	1023	267	982	229	791	231	518
533	502	272	925	457	518	243	391	234	520
45	478	24	744	578	330	226	601	243	524
28	276	26	20	282	18	233	233	231	524
225	334	172	307	331	237	228	337	239	527
306	321	244	538	340	404	225	453	238	528
55	359	39	397	432	235	232	531	227	529
255	318	205	322	306	270	236	244	239	531
76	314	62	369	483	196	236	501	230	531
182	339	137	340	344	253	239	403	241	532
74	486	39	1023	538	487	230	657	225	534
1023	551	476	1023	267	982	223	855	221	534
1023	465	564	1023	267	982	227	903	235	537
329	342	246	765	329	595	231	251	239	538
323	343	241	381	308	317	231	232	237	538
287	615	119	1023	267	982	231	803	235	541
158	290	140	217	292	190	234	238	233	541
36	463	20	608	600	259	232	579	225	542
124	270	118	139	272	131	230	231	238	543
51	499	26	1023	676	388	236	642	226	543
260	604	110	1023	267	982	227	804	235	545
1023	569	461	1023	267	982	238	881	251	547
74	530	36	1023	517	507	236	660	226	549
38	270	36	15	274	14	232	228	231	550
206	330	160	353	304	297	230	300	238	550
22	290	20	30	264	29	229	243	231	551
51	261	50	55	261	54	230	240	227	553
127	578	56	1023	546	480	234	661	230	553
236	312	194	331	303	280	232	320	234	553
1023	521	503	1023	267	982	230	794	251	554
354	379	239	1023	892	294	234	638	231	554
695	609	292	1023	627	418	229	542	244	555
46	368	32	539	652	212	237	553	238	559
34	256	34	39	261	38	234	231	228	560
225	370	156	486	396	314	232	482	226	560
401	407	252	841	400	539	234	424	236	561
443	415	273	1023	410	640	227	683	226	568
120	632	49	1023	469	559	233	703	230	570
52	258	51	47	260	46	232	242	226	571
36	429	21	585	445	337	235	570	235	573
234	314	191	212	302	180	229	230	231	573
216	364	152	474	345	352	223	441	242	573
1023	438	599	1023	267	982	240	987	277	578
42	354	30	371	344	277	231	519	232	580
389	594	168	1023	267	982	232	815	239	582
404	414	250	1023	362	723	237	441	247	582
432	354	313	640	389	421	232	547	235	582
1023	729	360	1023	267	982	232	817	237	584
1023	427	613	1023	267	982	234	996	290	584
281	337	213	533	340	402	230	378	244	586
68	486	36	1023	542	484	234	646	227	587
39	270	37	71	266	68	233	268	228	588
38	326	30	291	370	201	233	496	232	588
48	260	47	40	265	39	230	225	226	588
49	482	26	448	414	277	235	529	229	592
28	356	21	394	413	244	227	529	228	593
272	360	193	341	339	257	231	377	235	594
288	359	205	374	318	300	231	349	229	594
38	482	20	620	550	289	234	572	232	596
623	550	290	1023	273	962	226	786	236	597
43	332	33	543	389	357	231	559	228	597
207	490	108	1023	277	947	235	739	234	601
83	606	35	1023	618	424	223	670	237	602
55	369	38	847	464	467	229	618	229	604
50	339	38	489	413	303	236	548	238	605
264	323	209	478	321	381	224	404	239	606
24	266	23	46	278	42	235	276	229	608
242	492	126	1023	319	822	226	728	237	610
43	316	35	512	331	396	235	552	232	613
252	364	177	390	351	285	234	414	234	614
36	451	21	601	562	274	231	580	230	618
54	423	32	405	356	291	227	524	235	618
224	350	164	387	334	297	234	318	240	619
977	655	382	1023	267	982	243	809	225	623
83	439	49	967	462	536	226	635	237	624
212	571	95	1023	284	922	231	748	229	630
64	277	59	73	276	68	226	235	227	631
107	312	87	59	319	47	227	240	234	634
242	333	186	368	322	292	228	395	234	635
1023	472	555	1023	267	982	243	991	288	636
250	303	211	153	292	134	233	313	226	638
132	520	65	1023	463	566	233	691	234	639
40	436	23	592	557	272	237	578	231	640
217	317	175	305	312	250	231	411	234	641
55	317	45	298	340	224	225	498	231	644
247	321	197	290	307	242	231	345	234	645
371	365	261	694	332	535	236	405	245	646
55	452	31	775	596	333	238	600	243	647
269	371	186	290	360	207	236	323	232	650
173	614	72	1023	433	606	231	738	233	651
25	309	21	378	364	266	233	520	223	651
37	381	25	500	441	290	227	552	234	651
296	353	215	620	418	380	234	560	234	652
38	355	27	331	492	172	229	504	227	652
252	341	190	327	312	268	235	236	228	653
480	394	312	864	411	538	236	455	250	653
361	393	235	347	469	189	230	320	227	655
49	437	29	569	446	326	229	568	236	656
227	338	172	303	332	234	232	252	229	656
85	638	34	771	668	295	230	587	226	657
493	430	294	1023	444	590	233	687	229	661
65	260	64	41	256	41	223	244	231	663
290	324	229	535	547	250	242	461	234	665
43	364	30	536	399	344	236	568	232	665
157	324	124	262	312	215	235	307	228	667
154	282	140	185	273	174	228	266	240	667
266	503	135	1023	347	756	237	740	234	669
45	275	42	197	316	160	241	434	226	669
62	300	53	454	355	328	228	566	232	669
245	316	198	319	338	242	233	321	234	671
125	277	115	59	273	55	227	287	234	671
23	260	23	47	279	43	231	288	230	678
163	477	87	1023	399	657	239	688	240	683
257	311	212	306	304	258	233	383	231	683
58	498	30	863	728	303	234	620	241	683
505	420	308	1023	495	529	236	679	237	684
47	260	46	29	259	28	235	279	228	685
21	251	21	12	250	12	236	229	228	685
94	297	81	87	328	68	228	410	237	690
263	324	208	287	295	248	232	353	239	690
116	372	80	334	424	202	224	453	234	690
145	295	126	138	290	122	226	411	236	692
32	340	24	368	365	258	232	521	227	692
1023	904	290	1023	267	982	239	1002	271	693
55	275	51	32	274	30	232	233	233	694
60	465	33	980	572	439	227	635	223	696
137	659	53	1023	457	574	231	699	231	698
355	419	217	503	471	273	224	429	225	698
60	477	32	851	494	441	229	625	234	699
36	393	23	468	481	249	231	547	239	700
408	394	265	810	398	521	230	466	225	702
71	401	46	741	419	453	233	601	237	702
593	414	367	1023	330	795	231	467	258	704
35	388	23	511	412	318	227	567	233	707
148	347	109	121	360	86	229	239	228	710
101	461	56	1023	568	462	235	653	234	712
33	372	23	551	484	291	227	570	231	712
58	281	53	31	268	29	230	239	235	713
49	355	36	468	570	210	233	557	230	713
62	279	57	132	284	119	233	247	232	713
42	299	36	140	359	100	229	343	236	713
53	380	36	892	431	529	240	616	230	713
46	258	46	52	275	48	228	262	233	713
44	433	26	776	500	398	229	611	228	713
123	283	111	146	284	131	223	225	235	714
30	319	24	449	340	339	226	538	233	714
781	539	371	1023	319	822	222	708	232	714
418	388	276	1023	428	612	238	657	237	714
23	288	21	269	341	202	227	475	230	714
102	487	54	1023	697	376	231	652	227	714
367	388	242	691	397	445	232	595	232	714
201	302	170	232	290	205	237	355	222	714
39	396	25	436	559	200	229	529	231	714
273	338	207	476	329	370	234	385	243	714
461	456	259	952	439	556	241	414	277	714
31	301	26	19	333	15	233	229	231	714
258	310	213	351	306	294	230	336	237	714
26	262	26	54	264	53	230	240	231	714
27	336	20	452	399	290	231	539	234	714
33	380	22	407	503	207	233	537	234	714
198	317	160	250	288	222	231	341	234	715
236	311	195	219	294	191	240	333	239	715
48	291	42	214	325	169	234	497	237	715
360	340	271	448	446	257	228	477	227	715
70	387	47	832	445	478	235	629	228	715
30	255	30	48	258	48	229	258	231	715
229	303	194	388	292	340	226	327	236	715
350	349	257	678	339	512	232	432	248	715
38	268	37	63	263	62	229	326	234	715
61	287	54	88	296	76	231	443	226	715
342	385	227	989	352	720	234	423	265	715
495	428	296	365	397	235	223	427	234	715
72	492	37	930	692	344	231	624	239	715
760	645	302	1023	349	752	234	727	235	715
559	556	257	1023	267	982	241	762	233	715
20	257	20	11	256	11	229	230	230	715
46	254	46	29	262	29	229	232	235	715
49	370	34	717	436	422	229	601	217	715
355	409	222	1023	598	438	226	636	232	715
168	339	127	195	316	158	226	281	227	716
357	392	233	649	356	466	234	395	242	716
372	375	254	1013	418	621	233	635	233	716
84	288	75	232	452	131	233	444	238	716
51	255	51	42	251	43	221	236	234	716
25	254	25	24	254	24	234	241	240	716
126	522	62	1023	455	576	231	695	234	716
707	630	287	1023	401	654	232	682	252	716
26	257	26	26	269	25	235	259	229	716
46	326	36	482	390	316	235	539	233	716
64	377	43	892	475	481	236	628	226	716
248	401	158	1023	267	982	240	724	225	716
1023	444	591	1023	267	982	233	994	276	716
52	290	46	223	467	122	235	444	235	716
1023	1023	243	1023	267	982	235	912	251	716
338	403	214	855	444	493	228	477	254	716
55	406	35	858	545	403	231	619	232	716
32	309	26	375	308	312	232	517	229	717
147	549	68	1023	356	736	242	736	245	717
33	358	23	504	447	289	235	556	229	717
484	590	210	1023	267	982	223	793	255	717
146	652	57	1023	522	503	227	720	249	717
47	386	31	786	429	470	232	612	231	717
202	550	94	1023	282	931	231	756	225	717
211	296	183	354	291	312	230	373	235	717
242	325	190	285	312	234	231	334	234	717
478	409	299	1023	375	699	232	667	223	717
113	633	46	1023	506	518	228	700	231	717
121	334	92	90	349	66	230	260	229	717
1023	433	606	1023	267	982	235	939	265	717
147	295	128	274	450	156	224	405	232	717
196	315	159	289	310	239	230	306	234	718
65	282	59	36	285	32	226	237	225	718
179	297	154	203	286	182	233	250	242	718
155	312	128	224	317	181	236	241	235	718
28	253	28	47	251	48	231	222	228	718
25	302	21	351	338	266	232	512	228	718
155	315	126	154	293	134	236	310	238	718
256	347	189	339	338	257	227	248	234	718
86	268	82	111	269	106	233	252	231	718
34	410	21	377	358	269	228	520	230	718
92	486	49	339	651	133	237	494	228	718
262	371	181	318	372	219	233	300	240	718
260	323	206	329	330	255	232	402	235	718
273	335	208	572	334	438	234	366	240	718
253	343	189	421	319	337	229	351	248	718
44	253	44	13	248	13	229	230	231	718
194	289	171	286	308	237	229	321	241	718
50	258	49	57	263	55	230	237	227	718
145	315	118	321	396	207	232	503	232	718
56	279	51	90	293	78	230	333	243	718
89	369	62	1023	387	678	232	670	232	718
108	389	71	559	840	170	228	580	229	719
374	391	245	892	458	498	222	523	240	719
268	363	189	941	355	678	231	238	237	719
42	256	41	29	260	28	230	231	228	719
27	252	28	23	263	23	229	230	225	719
41	259	41	57	265	55	229	246	242	719
29	278	27	17	284	16	229	235	232	719
46	377	31	693	468	380	237	593	237	719
112	375	77	367	381	246	228	526	231	719
51	278	47	171	329	133	231	392	241	719
168	508	85	1023	267	982	234	750	240	719
185	491	96	461	436	270	231	526	239	719
27	313	22	321	328	250	230	506	231	719
58	266	56	141	265	136	228	225	229	719
36	398	23	733	414	453	231	603	232	719
23	269	22	163	314	132	224	226	234	719
442	413	274	1023	539	487	225	690	231	719
337	384	225	454	409	284	232	371	235	719
287	409	180	586	476	315	223	323	245	720
40	276	37	178	531	86	227	398	239	720
47	314	38	177	323	140	235	410	234	720
269	330	208	317	292	278	238	293	238	720
49	278	45	28	281	26	232	234	229	720
70	268	67	85	263	82	231	234	230	720
340	355	245	633	328	494	236	413	254	720
175	338	132	193	316	156	232	268	233	720
29	272	27	65	262	64	234	241	236	720
225	305	189	452	303	382	226	371	225	720
65	387	43	742	436	436	231	614	226	720
31	390	20	555	461	309	228	564	239	720
366	377	249	634	414	392	229	439	244	720
259	315	210	188	297	162	236	390	229	720
41	258	41	48	269	46	230	248	234	720
22	252	23	42	261	42	236	225	229	720
226	294	197	237	293	208	227	417	234	720
282	327	220	325	300	278	223	423	231	720
266	379	180	473	383	317	234	364	250	721
35	265	34	60	267	58	230	234	238	721
213	298	183	157	292	138	233	268	224	721
34	252	34	23	259	22	230	236	230	721
209	310	172	289	323	230	229	320	232	721
210	331	162	345	344	257	234	356	232	721
47	277	44	153	306	128	231	411	225	721
352	356	253	625	357	449	230	394	238	721
31	357	22	405	454	228	229	532	232	721
39	390	25	488	418	299	230	553	228	721
45	277	42	110	280	100	231	348	229	721
31	265	30	12	272	11	230	227	226	721
37	259	37	13	272	12	234	236	236	721
138	757	47	1023	372	705	236	737	223	721
595	487	312	1023	327	801	230	272	246	721
333	376	227	180	337	137	235	227	235	721
443	428	265	1023	385	681	237	641	230	721
41	367	29	609	560	278	231	574	228	721
434	445	250	453	403	288	233	310	231	722
192	314	156	206	304	174	223	381	245	722
75	540	35	930	676	352	235	639	228	722
94	272	89	86	267	83	230	264	237	722
297	317	239	310	402	197	229	367	239	722
27	337	21	407	379	275	233	526	233	722
43	286	39	16	286	14	233	225	231	722
203	361	144	463	369	321	237	365	237	722
455	499	233	660	553	306	233	453	241	722
359	391	235	873	367	609	227	387	243	722
34	281	31	21	278	19	236	230	237	722
172	458	96	1023	350	749	237	703	224	722
33	264	32	58	274	54	229	280	235	722
404	438	236	717	424	433	232	501	229	722
352	366	247	505	447	289	243	495	230	722
677	567	305	1023	267	982	233	485	428	722
101	298	87	164	296	142	233	363	241	722
249	341	186	324	326	255	232	262	234	722
60	260	59	39	258	38	226	236	237	722
401	350	293	274	374	187	233	240	224	722
25	310	20	356	358	254	232	501	237	722
25	303	21	328	344	244	228	498	225	722
550	463	304	1023	267	981	240	560	255	723
78	601	33	1023	662	396	235	666	234	723
39	262	38	65	262	63	237	239	232	723
502	387	332	1023	330	795	223	655	239	723
195	289	172	230	280	210	229	306	235	723
238	335	182	407	314	331	227	363	238	723
36	269	34	73	271	69	230	246	230	723
345	392	225	666	396	431	234	357	250	723
23	251	23	20	259	20	235	236	225	723
266	323	211	334	310	276	235	372	232	723
191	330	148	325	324	257	226	322	236	723
47	282	43	31	293	27	231	232	237	723
245	352	179	368	332	284	227	320	235	723
162	314	132	203	315	165	235	227	230	723
133	296	115	205	285	184	231	292	234	723
151	310	124	151	349	111	229	221	234	723
242	370	167	559	360	397	229	402	247	723
166	309	137	222	301	189	236	264	236	723
43	351	32	379	625	155	239	522	232	723
22	255	22	29	258	29	229	232	235	723
331	343	247	659	324	521	228	452	244	723
398	414	246	879	417	539	225	552	233	724
49	356	35	707	372	486	240	604	231	724
141	448	80	1023	418	627	230	717	234	724
228	304	192	230	307	191	235	245	236	724
72	330	56	136	334	105	229	272	227	724
30	272	28	225	382	151	225	445	231	724
131	300	112	131	283	118	233	387	231	724
284	325	224	314	301	267	225	379	234	724
239	298	205	293	281	268	232	356	229	724
258	321	206	289	300	246	226	410	234	724
299	400	191	447	424	270	229	408	237	724
290	312	238	325	311	267	233	414	235	724
369	311	304	1023	277	947	234	515	232	724
244	341	183	313	308	259	236	353	238	724
48	391	32	624	431	370	229	588	238	724
114	302	96	187	317	151	232	275	226	724
480	416	295	1023	368	713	231	689	230	724
315	323	250	227	291	200	226	228	241	724
154	291	135	125	288	111	233	293	226	724
251	350	184	858	453	485	231	576	247	724
26	278	24	52	283	47	230	270	231	724
570	509	287	1023	305	859	230	745	243	724
35	284	31	44	274	41	236	274	231	725
166	316	135	258	308	214	236	364	238	725
200	303	169	258	294	225	237	268	250	725
311	325	245	463	370	320	234	434	243	725
28	345	21	529	414	327	227	549	232	725
377	514	188	480	487	252	236	367	247	725
321	363	227	602	364	423	237	410	254	725
25	253	26	58	256	58	234	235	226	725
170	299	146	318	293	278	244	300	233	725
67	266	64	54	260	53	232	232	236	725
125	326	98	191	309	158	237	441	235	725
37	264	36	40	259	40	235	291	234	725
140	444	81	1023	342	768	231	715	223	725
206	326	162	239	315	194	237	352	236	725
31	254	31	25	250	26	230	250	240	725
43	260	43	67	260	66	234	245	234	725
46	264	44	46	269	44	236	235	241	725
208	342	156	279	325	220	230	371	240	725
203	330	158	439	343	328	232	334	241	726
74	276	69	20	297	18	232	228	225	726
321	344	239	450	348	331	235	366	228	726
175	284	158	329	331	255	236	426	230	726
24	257	24	15	269	14	234	238	228	726
29	255	29	23	247	24	228	245	230	726
126	304	106	160	293	140	232	316	237	726
224	371	155	424	350	310	229	389	236	726
310	346	229	811	344	603	236	442	236	726
51	267	49	45	271	43	223	262	228	726
84	405	53	1023	405	647	226	644	238	726
40	339	30	660	421	401	232	603	234	726
116	273	109	99	277	91	235	225	232	726
242	342	181	337	416	207	229	299	234	726
172	398	110	299	399	191	232	304	248	726
315	333	242	263	326	207	228	223	239	727
63	413	39	917	477	492	233	630	227	727
140	286	125	136	280	125	228	343	233	727
288	330	223	375	321	298	234	284	237	727
258	314	210	328	311	270	226	247	230	727
198	299	170	272	292	239	228	283	249	727
1023	625	420	1023	267	982	255	996	269	727
50	286	45	117	273	110	232	339	235	727
566	459	315	1023	492	533	228	563	238	727
127	268	121	71	266	68	236	243	228	727
125	314	102	175	303	148	235	287	232	727
32	252	32	19	258	19	227	257	234	727
24	250	24	17	249	17	235	235	234	727
99	287	89	141	290	125	230	294	245	727
223	306	186	310	314	253	226	244	235	727
52	257	51	41	269	39	231	254	228	727
58	440	34	813	634	329	233	618	235	727
226	310	187	312	354	226	234	274	237	727
363	400	232	962	473	520	233	396	240	727
235	409	147	1023	398	659	225	490	226	727
244	335	186	411	308	342	226	284	235	727
360	363	254	520	360	370	229	318	237	727
49	271	46	98	272	92	241	234	237	728
75	273	70	38	272	36	229	246	227	728
109	283	98	122	281	111	239	338	236	728
47	289	42	92	308	77	229	265	239	728
171	303	145	250	289	222	231	322	230	728
261	380	175	426	370	295	234	261	271	728
54	276	50	152	302	129	234	408	231	728
49	257	49	30	256	30	235	239	228	728
103	338	78	99	331	77	232	244	237	728
224	413	139	330	391	216	231	394	242	728
44	253	44	38	262	37	242	225	229	728
255	316	207	450	317	363	234	384	231	728
271	385	180	546	368	380	235	324	225	728
255	366	179	507	350	372	234	353	242	728
21	254	21	30	254	31	233	235	230	728
300	322	238	324	305	272	227	407	239	728
159	284	144	211	286	189	234	287	230	728
122	316	99	228	304	192	231	234	236	729
377	396	243	1023	375	699	231	351	228	729
26	270	24	15	315	13	240	229	235	729
98	304	83	111	315	91	228	293	232	729
268	348	198	459	335	351	231	421	243	729
67	284	60	104	287	93	237	242	243	729
27	260	27	39	271	37	236	250	228	729
163	291	144	198	288	176	226	234	237	729
139	303	117	169	301	144	229	337	236	729
62	281	56	89	275	83	231	351	226	729
471	460	262	1023	528	496	230	677	243	729
66	279	60	84	292	74	238	233	238	729
232	332	179	286	324	226	231	393	241	729
426	385	283	908	445	523	238	560	236	729
185	305	155	312	289	276	233	356	237	729
229	308	190	379	323	301	239	373	239	729
112	312	92	59	296	51	232	236	230	729
213	351	155	323	335	247	235	344	251	729
67	298	57	86	293	75	234	253	231	730
417	392	272	987	386	654	233	435	267	730
470	409	294	644	371	444	231	255	225	730
249	328	194	440	316	356	228	364	236	730
39	359	28	632	426	380	226	589	221	730
33	252	33	29	251	30	228	247	225	730
27	274	26	64	266	62	237	230	230	730
473	479	253	1023	330	794	228	712	225	730
378	355	272	428	323	339	233	242	223	730
216	313	176	574	296	497	238	364	225	730
214	336	163	235	353	170	232	358	229	730
358	380	241	694	368	482	226	503	225	730
1023	857	306	1023	267	982	242	989	274	730
1023	386	680	1023	267	982	286	1023	400	730
782	599	335	1023	267	982	227	725	229	730
260	551	121	1023	396	663	228	698	236	730
1023	414	633	1023	267	982	236	995	268	730
107	616	45	1023	437	600	227	703	228	730
347	555	160	1023	293	893	231	782	229	730
1023	762	344	1023	267	982	231	848	239	730
393	750	134	1023	267	982	230	844	232	730
239	312	196	417	295	363	232	397	237	731
1023	558	470	1023	267	982	234	943	250	731
664	922	184	1023	267	982	239	880	231	731
1023	789	332	1023	267	982	229	956	253	731
24	299	20	190	507	96	227	433	235	731
1023	571	459	1023	267	982	233	890	249	731
609	527	296	1023	267	982	237	823	238	731
762	561	348	1023	267	982	235	852	253	731
23	294	20	121	300	103	234	237	226	731
62	375	42	788	445	454	231	614	236	731
889	662	344	1023	267	982	231	812	236	731
78	575	35	1023	507	517	241	687	229	731
118	273	111	185	279	169	229	319	226	731
48	254	48	31	256	31	234	239	233	731
185	374	127	1023	443	591	225	671	231	731
1023	854	307	1023	267	982	234	935	242	731
37	354	26	527	367	367	234	559	236	731
41	341	30	297	568	134	235	475	244	731
1023	580	452	1023	267	982	238	887	237	731
356	571	160	1023	267	982	243	800	217	731
29	364	21	521	415	322	230	557	234	731
211	336	161	343	320	274	232	364	243	731
982	814	309	1023	267	982	238	919	238	731
162	559	74	1023	349	752	224	727	226	731
694	560	317	1023	339	773	241	666	238	731
334	329	260	539	322	429	238	362	231	731
219	568	99	1023	285	921	231	747	231	731
424	337	323	610	338	462	228	255	239	731
39	324	30	576	401	368	233	582	228	731
90	555	41	1023	527	498	227	671	228	731
52	522	25	948	703	345	229	625	241	731
192	318	155	334	318	269	233	395	242	731
267	614	112	1023	328	800	231	758	241	731
305	840	93	1023	267	982	220	819	248	731
332	357	238	1023	396	662	235	673	238	731
240	361	170	397	348	292	236	304	247	731
323	629	131	1023	267	982	237	801	219	731
1023	564	465	1023	267	982	242	907	245	732
1023	491	534	1023	267	982	240	1023	287	732
629	579	278	1023	267	982	228	797	245	732
54	286	48	241	300	206	227	460	233	732
1023	648	405	1023	267	982	237	1023	283	732
981	668	376	1023	267	982	237	865	248	732
218	339	165	264	310	218	234	381	247	732
757	534	363	1023	267	982	234	781	238	732
100	437	59	676	605	286	239	589	232	732
191	307	159	549	562	250	236	540	238	732
407	377	276	742	458	414	225	568	225	732
645	658	251	1023	267	982	236	830	235	732
47	540	22	1023	477	550	229	647	231	732
493	680	186	1023	319	823	238	739	242	732
68	628	28	1023	673	389	231	669	235	732
34	324	27	501	362	355	231	560	234	732
77	437	45	1023	448	585	229	673	242	732
28	249	28	25	252	25	238	225	231	732
868	738	301	1023	267	982	233	802	230	732
182	301	155	191	296	165	234	339	232	732
32	350	23	551	456	309	235	562	227	732
155	576	69	1023	365	719	235	740	234	732
1023	594	441	1023	267	982	231	820	234	732
21	258	21	41	261	40	231	226	227	732
193	291	170	233	290	206	232	325	230	732
227	390	149	568	387	376	234	354	243	732
620	515	308	1023	267	982	228	810	227	732
216	344	160	369	357	264	231	379	232	732
22	250	22	16	249	16	229	250	230	733
204	312	167	253	312	208	242	242	242	733
329	587	143	1023	311	842	240	766	250	733
818	612	343	1023	267	982	233	898	256	733
58	460	32	1023	514	510	231	645	229	733
124	506	63	1023	335	782	232	709	230	733
185	755	63	1023	740	354	240	683	236	733
47	567	21	890	684	333	227	623	237	733
1023	674	389	1023	267	982	234	852	240	733
205	320	164	493	321	393	241	300	242	733
286	329	223	399	344	297	233	395	231	733
979	654	383	1023	267	982	228	789	235	733
97	506	49	1023	406	646	230	679	231	733
32	353	23	569	405	359	233	573	235	733
74	365	52	692	469	378	227	597	235	733
204	320	163	205	309	170	233	294	236	733
33	271	31	15	277	14	234	241	239	733
176	583	77	1023	464	565	229	721	228	733
36	435	21	632	549	295	230	544	237	733
40	255	40	35	259	34	233	251	227	733
26	252	27	35	252	36	231	232	229	733
38	399	24	291	450	165	230	505	225	733
89	460	50	1023	426	615	234	684	230	733
147	662	57	1023	328	799	230	750	237	733
70	536	34	1023	458	572	229	670	238	733
265	372	182	440	381	296	229	460	234	733
40	263	39	31	263	30	233	228	232	733
102	475	55	1023	408	642	232	708	236	733
21	274	20	53	297	46	235	233	227	733
453	413	281	1023	469	559	232	670	226	733
418	372	287	730	343	544	236	468	248	733
27	300	23	405	336	309	235	522	232	733
25	307	21	350	365	246	229	522	231	733
457	490	239	1023	267	982	239	800	241	733
45	435	26	732	537	349	229	604	236	733
340	540	161	1023	267	982	240	840	238	733
45	287	40	38	293	33	231	230	230	734
46	419	28	973	526	473	224	644	234	734
34	424	20	608	548	284	231	583	234	734
918	832	283	1023	314	834	226	792	243	734
452	431	269	682	406	430	224	435	230	734
46	524	22	761	519	375	230	599	237	734
83	261	81	79	267	76	234	265	227	734
106	556	49	1023	455	576	227	717	237	734
905	677	342	1023	267	982	234	834	239	734
75	549	35	925	588	403	231	629	239	734
235	337	179	371	319	298	233	283	260	734
910	686	340	1023	267	982	238	771	240	734
640	512	320	1023	408	643	240	759	228	734
47	380	31	609	417	374	236	585	222	734
208	309	172	322	313	264	227	386	232	734
508	452	287	1023	345	761	229	713	228	734
797	609	335	1023	293	894	232	713	227	734
328	347	242	214	320	171	234	225	229	734
55	263	53	71	265	69	232	269	230	734
289	312	238	422	301	359	228	420	235	734
372	729	130	1023	267	982	235	811	252	734
38	278	35	70	392	46	232	287	230	734
31	268	29	25	260	24	238	230	231	734
27	348	20	545	400	349	237	555	232	734
356	366	249	739	421	450	237	508	233	734
480	399	308	1023	267	982	238	747	234	734
130	271	123	103	269	98	237	294	223	734
210	320	168	230	319	185	230	232	228	734
210	561	96	1023	267	982	229	787	220	734
47	264	46	49	266	47	226	230	229	734
46	435	27	831	529	402	233	622	229	734
131	321	104	213	304	179	228	247	239	734
1023	570	460	1023	267	982	238	746	231	734
70	292	61	175	293	152	234	343	223	734
61	258	61	55	257	55	225	268	241	734
79	270	75	48	265	46	232	228	226	735
155	311	128	286	292	250	235	285	235	735
398	374	273	761	411	474	231	461	254	735
1023	716	366	1023	267	982	228	845	233	735
50	442	29	732	554	338	234	601	234	735
471	516	234	1023	649	404	230	630	231	735
186	308	154	324	298	279	231	321	242	735
305	528	148	1023	267	982	239	797	230	735
28	308	23	307	448	175	232	465	235	735
573	426	344	1023	267	982	227	750	225	735
146	472	79	1023	278	942	227	724	252	735
25	251	25	26	247	26	230	232	230	735
33	335	25	38	385	25	236	226	233	735
314	344	234	634	398	408	237	557	239	735
33	398	21	652	463	360	235	589	230	735
41	253	42	43	250	44	238	230	234	735
136	277	126	133	276	124	236	300	228	735
35	420	22	575	570	258	238	569	233	735
226	348	167	258	343	193	234	231	241	735
41	343	31	596	423	360	236	570	233	735
56	607	23	784	826	243	238	615	223	735
1023	512	512	1023	267	982	252	1023	312	735
20	256	20	37	256	37	235	236	237	735
1023	906	289	1023	267	982	227	945	276	735
1023	815	322	1023	267	982	233	911	248	736
1023	445	590	1023	267	982	236	965	263	736
374	639	150	1023	267	982	237	784	242	736
264	406	166	1023	345	759	232	692	248	736
200	346	148	228	320	183	233	293	233	736
87	269	83	86	272	81	235	265	235	736
1023	717	366	1023	267	982	236	882	241	736
652	1023	151	1023	267	982	230	919	255	736
30	318	24	378	401	241	234	517	228	736
30	264	29	12	261	12	230	231	238	736
139	287	124	160	283	144	233	264	233	736
302	343	225	849	369	589	236	466	257	736
171	349	125	356	559	163	230	374	235	736
222	319	178	315	306	263	233	316	234	736
406	520	200	1023	276	951	244	731	237	736
33	336	25	439	375	300	234	545	231	736
50	380	34	808	546	379	231	607	235	736
116	512	58	1023	473	554	237	672	226	736
104	461	58	1023	557	470	234	662	235	736
35	327	27	92	356	66	238	290	234	736
282	327	221	540	486	285	231	452	234	736
73	407	46	939	653	368	233	625	227	736
237	320	189	300	309	248	239	386	238	736
242	302	205	224	306	188	225	230	227	736
39	468	21	633	606	267	229	575	234	736
334	349	245	1023	439	597	236	656	241	736
65	447	37	981	563	446	230	640	232	736
181	372	125	763	751	260	233	598	228	736
23	289	21	112	334	86	234	335	232	736
227	336	173	752	791	243	234	574	244	736
127	284	114	176	293	154	232	326	229	736
65	490	34	540	472	293	226	564	233	737
173	286	154	271	282	246	230	377	244	737
274	352	199	780	466	428	231	553	238	737
228	330	177	278	336	212	231	330	233	737
222	327	174	492	331	380	233	365	235	737
94	472	51	448	561	204	231	592	230	737
401	345	298	1023	380	691	240	590	252	737
233	304	197	229	328	179	228	224	234	737
64	429	38	1023	444	590	233	656	236	737
35	326	27	459	362	324	231	555	228	737
53	380	36	754	482	400	234	607	232	737
77	431	46	1023	540	486	230	649	237	737
380	406	240	1023	407	643	236	663	233	737
57	438	33	1023	596	440	235	643	236	737
488	440	283	1023	354	741	231	387	254	737
237	339	179	457	326	359	233	330	231	737
39	378	26	575	524	281	230	565	236	737
39	372	27	621	382	416	233	589	224	737
478	435	281	670	522	328	231	522	225	737
356	351	259	795	378	539	237	473	233	737
21	260	21	119	299	102	234	367	230	737
30	317	25	185	536	88	231	439	233	738
36	285	32	47	292	41	232	258	238	738
627	800	201	1023	267	982	239	907	241	738
26	260	25	45	258	45	236	240	232	738
62	290	55	153	374	105	233	375	235	738
1023	482	544	1023	267	982	247	1010	272	738
319	371	220	373	334	286	231	368	234	738
66	439	39	639	783	209	231	583	230	738
61	398	39	887	458	496	229	632	232	738
37	478	20	516	604	219	234	556	234	738
52	411	33	628	527	305	223	570	231	738
332	356	238	697	363	492	233	255	235	738
64	519	31	837	699	306	233	616	241	738
858	767	286	1023	281	932	244	787	250	738
434	468	238	1023	285	920	225	788	228	738
216	303	183	223	288	198	232	302	239	738
436	469	238	1023	268	980	232	746	237	738
147	500	75	1023	268	979	237	739	235	738
256	382	172	1023	413	634	231	657	230	738
250	353	181	1004	557	462	236	604	241	738
273	313	223	567	596	243	237	521	238	738
246	381	166	322	408	202	228	241	236	738
220	324	173	436	308	363	232	282	230	739
351	365	246	1023	436	601	226	657	238	739
1023	652	402	1023	267	982	242	840	230	739
413	366	289	1017	356	731	239	382	259	739
45	370	31	575	455	323	238	572	231	739
359	390	236	473	481	252	233	461	239	739
307	340	232	504	343	376	224	322	241	739
23	304	20	475	378	322	232	549	236	739
250	350	183	472	350	346	225	387	237	739
258	318	208	395	311	326	233	384	237	739
62	291	55	26	312	21	237	233	235	739
103	502	53	1023	349	751	233	707	231	739
257	310	212	323	286	289	236	328	232	739
365	442	211	661	517	327	231	305	289	739
329	418	202	646	533	311	227	349	244	739
129	297	111	336	281	305	229	228	238	739
28	316	23	199	420	121	227	450	235	739
430	373	295	1023	409	640	229	651	247	739
399	366	280	660	357	474	229	408	251	739
403	393	263	1023	622	421	232	624	231	739
202	572	90	1023	462	567	233	695	234	739
376	401	240	801	501	409	227	584	223	739
21	250	22	15	252	15	235	237	237	739
137	279	126	161	272	152	223	252	233	739
68	316	55	367	360	261	231	519	234	739
35	359	25	542	382	364	233	566	234	739
28	252	29	35	245	37	236	226	236	739
25	310	21	389	380	262	236	512	238	740
197	298	170	285	304	241	230	335	244	740
266	320	213	378	306	316	238	337	245	740
235	315	191	341	335	261	235	460	226	740
24	255	24	22	257	22	227	235	234	740
84	548	39	1023	555	472	234	654	241	740
84	383	56	1023	489	536	235	650	231	740
32	414	20	733	535	351	229	601	231	740
54	455	30	707	447	405	230	604	233	740
69	475	37	953	743	329	228	634	241	740
223	342	167	326	315	265	231	377	237	740
21	265	20	131	281	120	229	396	233	740
133	377	91	1023	420	624	246	683	230	740
449	420	273	1023	546	480	227	630	238	740
69	411	43	1023	529	495	236	646	230	740
23	249	23	12	246	13	229	239	234	740
31	331	24	453	354	328	235	536	237	740
275	322	219	497	351	363	228	432	226	740
280	372	192	461	373	317	235	396	242	740
21	262	21	58	321	46	229	236	232	741
403	426	242	715	523	350	240	322	220	741
384	385	255	574	435	338	237	523	240	741
124	533	59	1023	506	519	237	654	233	741
439	382	294	667	371	460	233	484	252	741
36	341	27	569	391	373	235	573	238	741
36	355	26	552	450	314	224	551	229	741
74	425	44	735	496	379	241	607	222	741
44	469	24	943	583	414	236	629	224	741
68	374	47	784	440	456	230	616	237	741
35	361	25	596	446	342	225	583	236	741
291	338	220	232	313	190	230	232	234	741
443	401	283	1023	508	516	228	637	234	741
57	255	57	37	258	37	226	232	232	741
31	361	22	371	374	254	232	520	230	742
182	316	148	1023	447	587	234	645	234	742
509	419	311	1023	309	847	235	505	240	742
20	255	20	14	253	14	236	231	231	742
108	486	57	1023	453	578	228	668	225	742
158	320	127	147	355	106	229	226	229	742
34	329	27	555	396	359	225	576	232	742
847	607	357	1023	267	982	228	756	247	742
39	357	28	546	411	340	229	568	227	742
105	472	57	1023	387	677	234	690	237	742
1023	699	375	1023	267	982	236	883	235	742
298	329	232	641	507	323	233	556	231	742
374	385	248	991	612	415	234	604	228	742
37	427	22	733	695	270	230	598	225	742
38	426	23	741	486	390	228	601	236	742
29	313	24	509	370	352	233	557	222	742
41	269	39	60	314	49	234	316	233	742
227	310	188	389	291	342	229	411	246	742
274	400	176	429	409	269	231	346	239	742
40	397	26	497	394	323	235	546	231	742
33	253	34	39	250	40	232	227	228	742
72	637	29	1005	963	267	229	639	227	742
388	633	157	1023	267	982	238	796	251	742
1023	538	487	1023	267	982	247	931	251	742
127	504	64	1023	401	654	231	703	232	743
479	489	250	1023	384	682	230	732	245	743
664	505	337	1023	267	982	231	733	231	743
24	309	20	116	266	112	231	375	232	743
1023	506	518	1023	267	982	239	913	238	743
271	325	214	277	315	225	240	242	230	743
335	336	255	587	368	408	231	562	239	743
105	285	94	143	274	134	237	245	221	743
113	329	88	599	384	399	235	600	226	743
338	370	234	496	398	319	231	267	243	743
208	367	145	572	388	378	231	444	234	743
316	345	235	286	362	202	240	297	222	743
172	354	124	199	353	145	234	245	236	743
62	409	39	917	502	468	231	630	241	743
28	338	21	627	384	418	228	576	227	743
41	269	39	85	283	77	235	358	229	743
108	512	54	1023	364	720	232	714	234	743
36	426	21	585	489	306	226	568	236	743
222	306	186	390	295	338	230	381	234	743
133	276	123	157	273	147	230	312	232	743
29	273	27	15	275	14	236	229	229	743
33	335	25	426	358	305	232	531	227	743
57	267	54	59	262	58	240	237	229	743
218	308	181	309	302	262	228	275	239	743
74	544	35	1023	675	388	219	644	228	743
28	282	26	28	282	25	229	252	233	743
123	305	103	225	288	200	229	257	229	743
109	302	93	180	291	158	230	284	229	743
23	275	21	52	281	47	229	256	231	744
36	429	21	576	551	268	236	576	223	744
113	646	45	1023	489	536	231	698	235	744
55	359	39	421	451	239	232	531	228	744
332	754	113	1023	267	982	229	834	238	744
785	742	271	1023	443	592	228	706	235	744
236	731	83	1023	297	882	228	793	229	744
29	342	22	487	344	363	232	548	228	744
230	336	175	213	317	172	234	296	230	744
193	624	79	1023	350	749	231	733	237	744
109	370	75	1023	267	982	231	715	230	744
47	322	37	309	440	179	236	502	232	744
245	306	205	357	307	298	230	450	232	744
237	302	201	472	300	402	227	355	246	744
42	383	28	625	534	299	231	583	231	744
149	738	52	1023	355	737	224	742	238	744
183	461	102	1023	267	982	229	722	236	744
52	426	31	876	499	450	226	620	232	744
168	334	128	266	316	215	239	312	243	744
1023	817	321	1023	267	982	231	924	255	744
1023	513	511	1023	267	982	234	1006	283	744
29	366	20	632	433	374	231	588	231	744
19	248	20	11	247	12	232	231	228	745
326	373	224	529	361	375	231	433	241	745
523	452	296	1023	312	841	233	704	231	745
284	379	192	577	358	413	228	426	234	745
39	339	30	521	377	353	226	568	234	745
32	298	28	113	369	78	225	368	232	745
1023	611	429	1023	267	982	225	860	241	745
49	311	40	544	344	404	226	565	242	745
122	273	114	102	265	98	235	288	233	745
33	343	24	657	374	450	233	585	239	745
1023	579	453	1023	267	982	243	949	255	745
36	296	31	181	405	114	229	359	234	745
547	405	345	1023	329	796	233	696	240	745
222	308	185	207	291	183	231	271	244	745
714	636	288	1023	267	982	228	794	237	745
1023	550	477	1023	267	982	231	939	243	745
267	478	143	1023	267	982	231	726	237	745
394	435	232	1023	420	624	230	695	229	745
336	356	241	1023	483	542	235	567	247	745
89	385	59	1023	376	697	229	660	228	745
139	293	121	146	280	133	229	262	228	745
44	472	24	760	532	365	230	607	229	745
379	391	248	651	339	491	234	431	244	745
75	275	70	68	285	61	225	299	232	746
32	254	32	31	255	31	228	253	233	746
101	462	56	92	563	42	232	233	226	746
40	362	29	535	379	361	239	566	239	746
253	352	184	349	360	248	235	286	231	746
19	248	20	16	252	17	233	237	234	746
57	316	46	163	314	132	227	240	236	746
1023	628	417	1023	267	982	231	899	234	746
37	252	38	35	254	35	233	234	232	746
64	402	41	779	520	383	237	625	241	746
181	307	151	202	293	176	228	393	231	746
90	619	37	1023	656	400	235	674	238	746
66	368	46	748	412	465	227	605	228	746
177	438	104	1023	343	765	222	688	233	746
557	716	199	1023	267	982	226	813	225	746
29	261	29	36	266	34	226	251	231	746
248	334	190	438	316	355	232	404	244	746
74	612	31	1023	751	349	232	665	233	746
131	339	98	702	428	420	235	439	239	746
331	630	135	1023	267	982	240	798	241	746
142	307	118	239	305	201	235	350	226	746
285	364	200	979	348	719	232	420	259	746
242	300	207	202	292	177	226	338	230	747
86	420	52	1023	492	533	235	658	227	747
96	263	94	53	274	49	232	222	232	747
36	403	23	636	532	306	224	580	227	747
196	393	127	219	357	157	231	231	228	747
141	280	129	98	276	91	229	317	241	747
31	260	30	45	250	46	225	260	239	747
52	272	49	98	277	90	242	348	232	747
295	359	210	576	343	430	233	355	274	747
253	327	198	337	326	264	223	248	233	747
43	261	42	54	260	53	238	242	238	747
38	253	38	23	255	23	238	239	231	747
74	260	73	36	255	36	233	234	236	747
29	251	29	18	251	18	231	234	229	747
253	320	202	255	332	197	232	264	232	747
605	432	358	702	443	406	227	329	227	747
1023	657	399	1023	267	982	238	841	242	747
41	345	30	380	338	287	228	529	231	747
63	423	38	921	483	488	225	632	231	747
235	323	187	488	314	398	231	382	237	747
222	324	176	401	313	328	234	318	244	747
521	413	323	705	686	263	230	507	239	747
263	313	215	105	281	95	233	234	238	747
81	454	46	942	606	398	227	634	231	747
1023	557	471	1023	267	982	235	909	260	747
24	311	20	463	331	359	233	541	237	747
421	403	267	1023	788	333	229	623	224	747
158	281	144	96	274	90	228	231	241	748
374	390	246	1023	453	579	232	659	242	748
1023	466	563	1023	267	982	238	964	241	748
275	341	207	356	316	289	235	344	243	748
39	444	23	381	440	222	232	510	228	748
235	398	151	534	502	273	231	538	239	748
1023	500	524	1023	267	982	248	1023	285	748
65	281	60	19	256	19	235	225	233	748
867	1005	221	1023	267	982	232	910	237	748
1023	662	396	1023	267	982	247	971	248	748
22	249	22	9	257	9	235	227	230	748
36	339	27	506	428	302	233	558	228	748
399	731	140	1023	267	982	237	827	225	748
515	589	224	1023	267	982	228	847	230	748
41	475	22	762	544	358	239	602	240	748
554	561	253	1023	267	982	237	816	239	748
24	250	25	24	248	24	229	237	231	748
204	319	164	487	320	390	239	324	241	748
101	494	52	1023	308	852	228	717	242	748
906	1023	224	1023	267	982	249	935	232	748
338	366	236	789	359	562	229	374	241	749
31	388	20	618	465	340	235	582	230	749
187	311	153	304	297	262	225	237	238	749
473	530	228	1023	267	982	234	788	236	749
371	357	266	608	492	316	231	539	240	749
298	334	229	466	320	373	230	412	246	749
108	345	80	832	430	495	228	618	228	749
40	513	20	623	614	260	231	581	229	749
26	330	20	510	377	346	231	557	232	749
68	572	30	1023	581	451	230	673	216	749
26	301	22	45	338	34	236	225	237	749
178	731	62	1023	293	895	223	751	247	749
73	254	74	48	259	47	232	245	231	749
30	319	24	444	332	343	234	542	223	749
370	399	237	520	482	277	239	240	238	749
255	378	173	316	362	224	229	285	244	749
45	267	43	73	265	70	226	228	231	749
271	344	202	420	342	315	230	262	273	749
92	455	52	1023	389	673	230	676	223	749
68	490	35	1023	559	469	233	653	234	749
302	327	236	235	377	160	234	299	233	749
30	271	28	38	295	33	240	270	230	749
92	350	68	606	560	277	239	580	236	750
403	413	250	988	457	553	235	610	221	750
241	305	202	247	297	213	235	319	241	750
304	434	179	1023	267	982	237	762	232	750
81	264	78	69	266	67	233	241	228	750
21	271	20	253	324	200	234	462	235	750
61	274	57	118	268	112	235	248	237	750
48	405	30	484	363	341	234	545	236	750
28	330	22	427	367	298	230	538	235	750
360	371	248	761	366	532	241	477	240	750
99	581	44	1023	622	421	234	671	231	750
256	472	139	565	467	310	230	499	232	750
59	559	27	1023	539	487	228	676	232	750
469	453	265	1023	525	500	232	673	231	750
33	332	26	523	425	316	237	559	233	750
33	330	26	26	399	17	227	221	231	750
27	261	26	29	261	29	231	233	242	750
209	347	154	367	329	286	229	370	234	750
551	427	331	1023	342	766	231	678	231	750
492	441	286	1023	462	568	229	691	231	750
177	286	159	151	280	138	225	245	236	750
142	768	47	1023	449	583	235	722	230	750
135	289	120	188	279	173	233	280	237	750
330	384	220	533	571	239	233	502	234	750
482	413	298	1023	268	980	230	726	250	750
334	881	97	1023	267	982	236	828	236	750
152	525	74	1023	420	624	232	719	233	750
291	342	217	482	332	371	228	306	256	750
247	494	128	1023	321	818	234	719	236	750
1023	522	502	1023	267	982	236	897	249	750
478	454	269	1023	375	698	226	717	238	750
197	311	162	287	316	233	226	344	239	750
89	605	38	1023	464	565	237	687	230	750
34	261	33	9	256	9	237	231	233	750
290	344	216	372	321	297	236	334	228	751
155	440	90	1023	537	488	238	649	230	751
191	314	156	280	325	221	234	293	251	751
45	583	20	737	579	326	232	601	237	751
172	297	148	156	295	135	229	226	235	751
260	369	180	375	344	279	229	258	235	751
209	627	85	1023	267	982	239	795	241	751
369	373	253	737	362	521	233	261	244	751
265	339	200	385	355	278	233	233	231	751
53	426	32	912	498	469	233	626	229	751
61	294	53	258	317	208	233	475	226	751
31	293	27	92	339	69	228	298	232	751
281	325	221	273	336	208	233	245	228	751
37	393	24	568	415	350	234	576	223	751
273	337	207	482	325	380	229	374	222	751
353	412	219	737	403	468	226	453	256	751
101	498	52	1023	482	543	227	673	236	751
82	269	78	88	264	85	229	234	236	751
250	301	212	361	313	295	228	246	246	751
279	325	220	397	306	332	233	323	234	751
91	543	43	1023	346	758	230	718	241	751
69	451	39	698	516	346	231	610	230	751
25	252	26	27	253	27	232	230	232	751
314	365	221	691	377	470	230	397	240	752
227	346	168	462	502	236	232	517	234	752
332	324	262	617	443	357	238	504	240	752
26	256	26	62	258	61	232	251	226	752
33	254	33	41	260	40	233	250	235	752
64	279	59	98	279	90	235	236	229	752
165	300	141	201	293	175	236	369	229	752
32	259	32	40	263	39	226	281	237	752
37	252	37	26	254	27	229	230	238	752
227	363	160	417	350	305	231	317	228	752
179	331	138	223	349	164	233	245	231	752
1009	673	384	1023	280	935	234	766	253	752
57	325	45	633	469	346	229	584	236	752
35	281	32	113	293	99	232	348	224	752
69	292	61	126	296	109	234	288	234	752
78	685	29	1023	643	408	230	672	220	752
49	305	41	376	331	290	230	532	240	752
237	306	198	380	288	337	232	382	235	752
242	299	208	366	290	322	236	385	235	752
408	423	247	1023	535	490	232	684	233	752
57	379	38	587	454	331	231	573	235	752
230	311	189	392	307	327	226	273	235	753
180	343	135	412	321	329	232	231	230	753
252	385	167	721	404	456	228	400	237	753
499	499	256	1023	377	696	230	532	241	753
30	325	24	101	179	145	232	324	229	753
340	401	217	616	353	446	231	330	244	753
31	376	21	508	468	278	229	563	233	753
61	305	51	203	339	154	233	467	229	753
72	263	70	36	259	35	231	228	232	753
1023	841	312	1023	312	841	235	759	244	753
46	280	42	17	277	16	231	235	237	753
417	393	272	1023	336	780	232	670	248	753
37	425	22	770	613	322	233	606	229	753
94	318	76	191	317	155	225	253	231	753
732	482	389	1023	267	982	232	801	229	753
1023	559	469	1023	267	982	234	914	235	753
1023	422	621	1023	267	982	252	963	263	753
196	308	163	372	313	304	230	310	229	753
315	354	228	632	356	454	232	496	240	753
161	318	130	191	318	154	230	368	232	753
28	299	24	82	285	74	229	237	224	753
71	351	52	727	728	256	229	592	231	753
301	336	229	640	643	255	233	539	235	753
239	307	199	516	304	435	228	356	230	754
296	376	202	592	358	424	233	452	239	754
46	416	28	423	362	300	238	534	229	754
163	285	147	228	273	214	227	233	229	754
87	269	83	82	269	79	231	315	225	754
119	287	106	147	282	134	231	371	226	754
30	264	29	139	292	122	229	362	240	754
20	265	20	16	262	16	234	234	229	754
210	312	172	134	315	109	225	230	228	754
62	505	32	501	394	326	231	562	227	754
225	513	112	505	616	210	233	496	240	754
28	263	27	42	262	41	234	229	230	754
311	329	242	312	436	183	235	386	225	754
161	310	133	228	300	195	232	377	239	754
62	304	53	491	459	274	225	546	235	754
41	367	29	553	452	313	239	562	228	754
411	399	263	1023	373	703	240	438	258	754
46	460	25	728	693	269	237	598	239	754
248	319	199	432	307	360	240	372	233	754
229	331	177	289	353	210	236	394	239	754
267	339	202	422	319	339	232	401	245	754
59	381	39	781	406	492	233	622	234	754
153	357	110	1023	314	836	233	238	224	754
25	251	25	9	239	9	229	237	230	755
237	352	172	410	331	317	225	299	237	755
469	501	240	592	510	297	237	316	230	755
26	249	27	19	256	19	233	232	231	755
1023	653	401	1023	267	982	238	832	255	755
90	519	44	1023	559	469	230	667	235	755
292	359	208	721	595	310	235	576	222	755
1023	772	339	1023	267	982	237	810	242	755
36	353	26	555	385	370	231	562	233	755
54	392	35	1009	518	499	233	630	225	755
171	340	128	599	352	436	229	359	243	755
78	382	53	857	587	374	236	621	232	755
194	312	159	299	305	251	239	338	232	755
177	303	150	234	321	187	237	342	232	755
33	306	28	19	306	16	239	230	236	755
154	287	137	199	284	179	230	230	220	755
427	370	295	297	370	205	227	241	242	755
27	252	28	25	258	25	228	250	237	755
132	344	98	189	351	138	235	323	234	755
93	407	59	1023	364	721	230	688	238	755
248	365	174	556	365	390	239	301	253	755
30	282	27	67	297	58	232	260	227	755
35	393	23	640	541	303	234	575	230	756
230	321	183	208	307	173	230	254	233	756
201	324	159	436	328	340	237	234	237	756
251	380	169	882	597	378	234	582	240	756
60	330	47	550	350	402	235	568	228	756
21	258	21	19	253	20	234	243	227	756
78	425	47	606	657	236	225	578	232	756
291	345	216	553	323	438	228	346	250	756
21	248	21	24	255	24	233	231	230	756
165	289	146	301	293	264	219	293	241	756
36	353	26	426	421	259	232	542	232	756
454	515	226	1023	292	898	231	661	228	757
21	247	22	24	252	25	226	232	234	757
42	295	36	8	280	7	229	242	233	757
84	506	43	1023	500	525	233	666	234	757
40	344	30	349	318	281	236	492	238	757
375	387	248	532	366	372	230	485	231	757
301	385	201	300	372	207	231	279	229	757
240	312	198	387	299	332	227	362	250	757
29	295	25	124	345	92	228	266	236	757
366	381	246	562	345	417	234	281	243	757
125	296	108	156	292	137	233	244	232	757
44	372	30	396	329	308	238	531	235	757
125	293	109	226	294	197	232	236	253	757
416	398	267	730	363	514	229	225	232	757
337	377	229	626	391	411	231	386	236	757
476	446	273	1023	370	709	234	678	232	757
33	266	32	124	413	77	234	346	237	757
625	517	310	797	486	420	243	477	251	757
285	341	214	490	314	400	232	348	230	757
322	344	240	448	351	327	233	262	240	757
52	321	41	769	343	573	240	607	236	757
28	373	20	302	355	218	228	485	233	757
40	513	20	747	525	364	234	595	232	758
282	323	224	393	313	322	226	443	237	758
105	351	77	719	479	384	231	596	237	758
1023	650	403	1023	267	982	234	863	229	758
320	337	243	751	329	585	225	354	237	758
70	350	51	640	514	319	231	578	232	758
127	292	112	167	298	143	231	226	234	758
32	250	33	20	242	21	228	233	227	758
26	313	21	324	378	220	225	488	229	758
324	362	229	566	348	417	230	361	246	758
389	375	266	617	405	390	224	552	235	758
251	342	188	497	339	376	232	245	263	758
406	398	261	708	438	414	235	421	232	758
24	263	24	20	263	19	233	227	234	758
41	332	31	425	585	186	237	520	239	758
33	273	31	19	278	17	233	228	240	759
85	264	83	78	258	77	234	233	230	759
39	318	31	198	299	170	230	428	231	759
421	357	302	387	458	217	237	395	234	759
268	356	193	1023	292	897	231	408	241	759
34	308	29	28	305	24	236	233	226	759
166	303	140	269	292	236	233	408	243	759
48	470	26	826	585	361	231	611	249	759
42	287	38	28	293	25	233	228	235	759
21	263	21	31	268	30	225	240	233	759
31	382	21	613	447	352	235	568	232	759
37	426	22	616	444	355	230	585	220	759
40	267	39	65	279	60	230	295	232	759
44	450	25	429	493	223	232	534	226	759
250	323	198	392	309	324	236	388	241	760
164	299	141	217	288	193	228	233	230	760
157	334	120	530	352	385	231	226	232	760
86	430	51	933	471	507	227	636	227	760
228	307	190	319	301	271	240	357	237	760
232	305	195	279	336	213	237	388	245	760
272	322	216	272	304	229	237	349	236	760
245	333	189	411	316	332	231	414	251	760
198	354	143	292	360	207	234	237	229	760
35	373	24	539	394	350	236	567	225	760
47	265	46	52	275	48	227	246	231	760
78	428	46	657	430	391	228	593	238	760
358	353	260	521	324	412	225	497	241	760
256	345	190	519	315	421	230	364	236	760
505	435	297	1023	267	982	228	463	280	760
38	300	32	287	394	187	229	476	234	760
31	258	31	12	255	12	234	227	228	760
226	322	180	258	321	206	229	240	227	760
29	258	29	39	266	38	229	230	238	760
243	320	194	436	314	356	235	341	249	760
31	412	20	656	476	353	231	590	231	760
111	300	95	201	299	172	234	292	237	761
253	401	162	658	388	434	234	418	255	761
59	290	52	67	284	60	234	326	233	761
313	420	191	654	400	418	237	561	240	761
448	399	288	1023	358	733	236	476	253	761
36	278	33	27	267	26	228	223	233	761
28	254	28	45	255	45	229	240	228	761
44	297	38	253	348	186	235	486	227	761
279	344	208	461	325	363	224	350	244	761
36	430	21	608	476	327	235	570	234	761
395	365	278	604	493	314	235	524	230	761
327	375	223	722	355	520	241	471	248	761
25	302	21	79	406	50	234	331	229	761
506	452	286	1023	357	734	223	500	252	761
72	279	66	104	294	91	232	266	243	762
284	337	216	388	321	309	236	334	240	762
128	278	117	111	274	104	228	236	231	762
34	353	25	558	507	282	228	570	236	762
183	337	139	357	326	280	230	316	238	762
239	325	188	389	304	328	233	375	240	762
30	289	27	85	360	60	233	340	223	762
211	319	169	281	316	227	235	345	248	762
69	301	59	142	295	123	232	267	237	762
45	263	43	103	267	99	233	249	233	763
21	261	21	24	260	23	232	267	235	763
34	261	33	17	281	15	228	235	233	763
43	396	28	595	478	319	233	583	231	763
33	287	30	51	312	42	235	289	234	763
439	469	239	652	425	393	235	334	237	763
25	266	24	11	263	10	232	229	233	763
52	491	27	946	638	379	224	635	234	763
131	299	112	234	289	208	231	294	226	763
34	287	30	155	371	107	229	388	231	763
28	361	20	651	411	406	237	578	230	763
222	346	164	661	597	283	227	528	236	763
327	374	223	345	429	206	230	346	233	763
26	269	25	20	274	19	235	234	236	763
25	284	22	51	360	36	225	258	234	763
196	301	167	309	288	275	230	349	231	764
38	303	32	295	389	195	232	484	231	764
163	361	116	352	342	263	232	273	239	764
157	274	146	128	271	121	228	240	240	764
328	381	221	645	354	466	232	241	238	764
74	282	67	151	278	139	232	287	228	764
713	449	407	1023	500	525	230	605	238	764
44	256	44	71	332	54	237	241	234	764
269	334	206	962	358	688	240	371	249	764
56	265	54	109	353	79	227	289	234	764
139	288	124	321	582	141	230	414	231	764
1023	556	471	1023	267	982	224	920	252	764
436	1023	100	1023	267	982	237	852	241	764
1023	469	559	1023	267	982	247	1014	284	764
1023	509	515	1023	267	982	241	1023	276	764
217	735	75	1023	267	982	224	802	244	764
68	526	33	1023	570	460	226	653	235	764
146	481	78	1023	344	762	235	707	229	764
1023	428	612	1023	267	982	254	1004	268	764
310	319	249	441	311	363	234	451	234	764
310	709	112	1023	267	982	232	818	242	764
1023	780	336	1023	267	982	251	984	267	764
1023	705	372	1023	267	982	239	880	244	764
156	321	124	322	312	264	233	318	229	764
51	254	51	36	255	36	235	271	231	764
1023	763	343	1023	267	982	232	840	250	764
509	450	289	1023	300	873	230	727	229	764
1023	474	553	1023	267	982	253	1003	287	764
262	354	189	341	346	252	237	384	234	764
30	262	29	14	256	14	228	231	229	764
184	413	114	867	481	462	232	673	238	764
57	285	51	52	271	49	229	285	231	765
112	538	53	1023	272	965	238	743	234	765
691	523	339	1023	333	787	230	675	229	765
386	419	236	1023	337	777	223	696	240	765
1023	481	545	1023	267	982	227	884	255	765
1023	791	331	1023	267	982	233	832	252	765
242	518	120	1023	267	982	227	791	221	765
261	348	192	583	520	287	232	534	236	765
531	845	161	1023	267	982	237	897	239	765
87	514	43	1023	400	655	230	705	224	765
21	276	20	51	294	45	235	283	235	765
193	672	73	1023	445	590	240	745	236	765
140	328	109	1023	362	724	226	637	231	765
306	354	221	503	355	363	230	391	240	765
50	345	37	355	380	240	232	501	229	765
78	262	76	83	278	77	227	239	235	765
28	254	28	34	255	34	229	236	234	765
1023	637	412	1023	267	982	228	912	254	765
77	277	71	137	275	128	235	296	233	765
1023	577	454	1023	267	982	231	987	254	765
643	565	292	1023	267	982	246	773	235	765
104	271	98	112	271	105	234	258	240	765
552	645	219	1023	267	982	238	796	232	765
44	299	37	250	380	169	228	459	230	765
1023	448	585	1023	267	982	238	1022	289	765
226	321	180	397	309	329	233	374	233	765
44	254	44	29	258	28	230	249	233	766
242	338	184	305	322	243	230	406	234	766
48	254	48	30	258	30	225	234	231	766
1023	494	531	1023	267	982	238	993	275	766
53	485	28	988	645	392	231	637	230	766
370	340	278	241	343	180	232	243	229	766
83	517	41	1023	522	502	234	651	235	766
61	358	44	361	336	275	234	507	226	766
526	591	228	1023	267	982	234	866	250	766
272	376	185	344	355	248	242	399	236	766
35	349	26	502	450	286	230	560	241	766
258	310	213	315	315	255	235	375	245	766
223	605	95	1023	268	978	226	762	237	766
66	399	42	742	449	423	231	608	236	766
99	279	91	114	272	107	234	255	227	766
53	424	32	833	721	296	232	610	232	766
280	367	195	462	342	346	238	269	237	766
1023	537	488	1023	267	982	240	979	268	766
133	307	111	78	301	66	227	228	245	766
21	258	21	15	264	14	231	232	228	766
51	633	21	838	770	279	229	617	234	766
339	424	204	1023	285	921	232	750	234	766
1023	668	393	1023	338	775	242	763	235	766
354	370	245	603	349	442	230	352	248	766
1023	630	416	1023	267	982	232	854	257	766
27	255	27	41	258	41	229	234	235	766
118	350	86	800	439	466	226	618	239	766
77	343	58	699	475	377	233	588	230	766
201	319	162	262	311	216	227	310	246	766
218	313	178	382	322	304	227	256	230	766
38	489	20	759	583	333	231	604	231	767
125	526	61	1023	353	743	237	727	230	767
32	295	27	20	281	18	230	230	232	767
139	280	127	169	278	156	233	247	224	767
218	339	165	367	324	290	230	379	248	767
78	281	71	102	275	95	230	301	234	767
37	416	23	584	434	345	234	580	239	767
62	525	30	1023	629	417	234	645	233	767
354	375	242	591	356	425	227	381	219	767
190	991	49	1023	544	482	240	736	230	767
57	336	43	300	587	131	237	470	232	767
175	567	79	1023	358	733	225	736	227	767
107	466	59	1023	395	663	232	679	238	767
1023	576	455	1023	267	982	240	880	237	767
62	557	28	1023	718	365	230	641	239	767
266	309	220	433	326	340	231	334	252	767
23	269	22	15	271	14	233	230	232	767
37	448	21	419	533	201	232	536	231	767
26	253	26	36	257	35	228	246	241	767
166	535	80	1023	267	982	224	762	237	767
226	1023	54	1023	315	831	235	803	235	768
165	305	138	227	287	203	241	290	241	768
320	364	225	460	338	348	223	438	238	768
51	566	23	877	597	376	227	616	245	768
42	261	41	53	260	53	228	284	231	768
821	497	423	1023	267	982	232	768	231	768
1023	644	407	1023	267	982	236	855	243	768
208	323	165	360	339	272	238	396	231	768
27	252	27	32	253	32	237	231	231	768
100	268	95	68	262	67	237	236	233	768
70	278	64	63	292	55	232	223	231	768
33	318	27	509	372	350	227	551	229	768
43	373	29	761	437	446	228	604	230	768
368	401	235	461	363	325	230	462	235	768
63	453	36	1023	602	435	236	658	238	768
104	663	40	1023	501	523	229	706	235	768
231	320	185	447	325	352	230	308	237	768
65	384	43	941	424	568	236	636	236	768
47	268	45	43	261	42	233	281	226	768
21	248	22	8	243	8	227	235	231	768
25	258	25	22	275	20	233	226	237	768
195	303	165	243	308	201	229	352	236	768
146	448	83	1023	469	559	229	683	233	769
42	441	24	875	619	362	228	620	240	769
56	314	46	224	312	184	230	452	233	769
26	264	25	37	262	36	234	249	238	769
67	258	66	82	257	82	227	236	232	769
28	310	23	390	394	254	237	529	232	769
255	312	209	244	297	210	225	372	241	769
209	466	115	1023	267	982	236	754	236	769
38	340	29	54	363	38	231	230	235	769
54	443	31	641	557	294	228	599	232	769
36	453	20	605	547	283	229	571	241	769
320	394	208	542	393	353	240	438	243	769
213	304	180	283	287	252	243	252	237	769
275	332	212	488	323	387	236	333	249	769
38	346	28	429	428	256	234	539	236	769
289	357	207	633	314	516	235	395	236	769
316	395	205	568	363	400	237	431	244	769
33	393	22	706	447	404	230	598	241	769
33	256	33	34	259	33	229	234	237	769
691	620	285	1023	267	982	234	708	254	769
244	326	192	707	302	600	231	357	235	769
129	542	61	1023	439	597	234	708	223	769
71	298	61	315	400	202	231	457	241	769
29	303	24	177	425	106	228	422	231	769
353	350	258	612	350	448	233	435	219	769
74	424	44	1003	523	491	223	644	229	770
63	261	62	59	260	58	226	251	234	770
37	263	36	47	282	42	231	298	236	770
108	299	92	84	295	73	240	318	227	770
72	267	69	92	256	92	236	233	232	770
78	416	48	792	592	342	228	605	228	770
305	309	253	698	320	559	238	399	240	770
28	338	21	505	359	360	232	563	236	770
33	350	24	550	568	248	228	563	236	770
40	384	26	775	402	493	230	611	234	770
733	600	313	1023	267	982	238	857	231	770
172	284	155	109	279	100	231	234	237	770
109	563	50	941	775	311	235	631	223	770
208	551	96	1023	276	949	233	756	226	770
29	382	20	539	467	295	234	560	233	770
658	917	184	1023	267	982	243	871	238	770
253	339	192	309	320	247	236	378	235	770
187	288	166	131	286	117	230	238	236	771
31	259	30	51	254	52	236	274	233	771
36	398	23	558	605	236	237	569	232	771
182	290	160	211	289	186	233	328	238	771
29	353	21	272	370	188	232	494	234	771
387	483	205	1023	606	432	236	642	222	771
72	272	68	82	286	74	233	348	229	771
34	425	20	634	510	318	233	579	234	771
78	449	45	1023	502	522	231	654	239	771
137	381	92	740	386	491	237	623	237	771
220	322	175	292	323	231	233	390	220	771
25	298	21	139	504	71	237	392	233	771
29	254	29	18	257	18	230	243	243	771
83	553	39	1023	450	583	235	674	228	771
43	469	24	792	597	340	231	614	244	771
300	362	212	656	375	448	245	250	240	771
28	339	21	497	373	341	229	551	233	771
176	343	132	297	330	230	232	433	231	772
182	335	139	256	331	198	238	290	237	772
215	343	160	468	353	339	241	411	239	772
386	370	267	317	486	167	236	346	230	772
149	311	122	203	300	173	227	336	235	772
205	292	180	396	294	345	226	372	238	772
146	375	99	333	446	191	228	373	233	772
52	398	33	616	540	292	230	569	232	772
113	282	103	135	278	124	236	347	234	772
158	330	123	262	320	210	235	289	243	772
162	304	136	201	298	172	230	234	233	772
167	319	134	261	323	207	233	324	236	772
45	377	31	645	497	333	228	587	230	772
34	393	22	621	547	291	232	591	230	772
244	356	175	437	355	315	232	299	243	772
61	425	37	1008	545	473	228	642	231	772
294	339	222	434	330	337	234	305	245	772
186	318	150	277	318	223	230	285	248	772
1021	847	309	1023	278	944	237	739	256	772
287	356	206	598	366	418	234	349	239	772
104	444	60	1023	384	682	234	672	234	772
40	453	23	792	589	344	233	613	228	773
112	330	87	733	477	394	231	605	232	773
34	252	35	24	258	24	227	245	237	773
28	347	20	503	385	335	229	558	231	773
28	250	29	15	255	15	230	233	234	773
42	393	27	632	464	349	225	582	228	773
314	341	236	276	318	222	236	284	229	773
37	477	20	364	509	183	228	499	231	773
376	422	228	1023	425	617	232	650	232	773
38	314	31	27	321	21	229	234	240	773
239	343	178	384	362	272	232	388	241	773
413	373	283	1023	345	759	235	554	239	773
22	265	21	98	274	91	234	387	236	773
158	277	146	178	272	168	235	294	234	773
321	349	235	367	345	272	238	392	230	773
43	328	33	791	390	519	227	607	234	773
55	264	53	64	285	57	229	303	230	773
30	341	23	208	294	182	237	423	237	774
25	318	20	201	391	131	234	460	229	774
201	308	168	186	297	160	231	244	232	774
85	486	45	1023	434	605	235	669	234	774
38	369	27	608	407	383	235	577	233	774
20	258	20	11	251	11	230	229	229	774
29	332	22	51	385	34	233	252	231	774
700	579	310	1023	360	727	228	670	241	774
239	324	189	363	308	301	229	319	240	774
261	336	199	378	338	286	234	404	241	774
45	263	44	111	261	108	232	236	236	774
212	862	63	1023	276	950	232	775	232	774
40	289	36	67	331	52	226	311	235	774
36	278	33	126	304	106	236	353	220	774
92	574	41	1023	523	502	221	687	235	774
36	272	34	22	265	21	234	229	229	774
665	671	254	1023	358	732	233	725	230	774
181	296	157	212	294	185	234	351	241	774
39	487	21	604	599	258	233	585	227	774
105	289	93	239	285	215	232	279	230	775
310	350	227	516	323	409	239	414	251	775
32	251	32	18	257	18	227	256	233	775
432	394	281	1023	434	604	230	620	229	775
263	308	219	315	303	267	227	367	231	775
27	339	20	308	418	188	229	483	241	775
118	327	92	334	315	271	236	273	240	775
46	261	46	111	264	107	232	246	237	775
375	381	252	770	349	565	226	433	253	775
48	341	36	677	366	474	231	600	240	775
169	606	71	1023	451	582	231	683	243	775
58	326	45	235	368	164	239	475	228	775
260	319	209	255	315	207	232	231	234	775
34	262	33	59	266	57	230	234	227	775
46	262	45	54	266	52	236	236	235	775
180	315	146	804	487	423	233	571	241	776
40	376	27	613	444	354	228	579	228	776
119	358	85	1023	371	706	232	685	240	776
55	571	24	1023	719	364	226	651	225	776
244	313	200	392	299	336	229	333	238	776
35	295	30	538	363	380	232	561	232	776
29	369	20	363	394	236	228	517	236	776
30	252	30	21	254	22	233	241	235	776
33	258	33	38	263	37	232	231	228	776
47	433	28	868	493	451	231	617	230	776
45	276	42	15	263	15	238	233	240	776
342	457	192	1023	267	982	228	728	241	776
179	314	146	201	309	167	237	233	232	776
25	250	26	17	251	17	232	231	233	776
211	352	154	328	330	254	234	324	232	776
477	520	235	1023	267	982	232	771	228	776
394	472	214	572	448	327	232	248	228	776
304	355	220	405	332	313	227	462	240	776
397	405	252	1023	378	694	237	648	246	777
68	596	29	1023	473	554	224	681	232	777
19	248	20	6	254	6	234	237	239	777
37	294	32	40	284	36	230	246	225	777
233	396	151	814	622	335	231	584	243	777
33	363	24	250	395	162	237	498	231	777
106	284	96	106	274	99	229	262	233	777
178	309	148	204	295	177	226	244	225	777
376	373	258	1023	306	855	230	399	261	777
304	341	228	545	335	416	231	391	231	777
436	411	271	1023	328	798	232	650	241	777
38	258	38	40	267	39	235	235	227	777
28	276	26	22	280	20	236	230	228	777
272	307	226	381	302	324	225	251	231	777
192	311	158	228	301	194	235	319	235	777
23	271	22	252	300	216	233	458	226	777
25	255	25	51	256	51	231	230	236	777
515	416	317	1023	443	592	228	649	235	777
143	340	108	277	320	222	230	374	241	777
35	329	27	511	375	349	230	562	238	777
45	252	46	38	257	38	235	479	238	777
32	259	31	38	265	37	230	228	239	777
334	397	215	703	448	402	235	448	235	778
48	351	35	526	377	357	232	549	236	778
48	259	47	104	261	102	233	296	234	778
46	392	30	746	488	391	227	597	233	778
77	304	65	108	441	63	229	312	230	778
142	291	125	208	296	180	235	333	238	778
248	323	196	345	340	259	233	253	231	778
773	839	236	1023	267	982	241	979	250	778
337	348	248	801	334	615	236	355	261	779
56	501	28	666	621	275	225	598	238	779
33	250	34	26	249	27	233	233	233	779
41	461	23	724	552	336	233	597	234	779
34	410	21	496	436	291	227	550	237	779
494	536	236	1023	522	502	229	606	236	779
44	273	41	17	268	16	232	234	240	779
196	465	108	274	479	146	236	420	228	779
97	462	54	1023	417	628	225	671	238	779
30	319	24	420	444	242	224	540	230	779
311	396	201	583	475	314	228	390	232	779
51	258	50	74	257	74	228	240	236	779
221	322	175	280	310	231	232	248	233	779
40	507	20	432	410	270	228	537	235	779
24	312	20	256	332	198	236	458	227	779
147	317	119	412	532	199	230	465	231	780
381	353	277	617	367	431	219	291	236	780
155	312	127	231	298	199	229	356	241	780
100	342	75	109	326	85	225	280	228	780
1023	726	361	1023	267	982	234	832	234	780
162	314	132	366	306	306	237	368	239	780
26	281	24	58	283	52	229	236	234	780
54	434	32	787	491	411	228	616	238	780
38	428	23	666	494	345	233	587	234	780
23	264	22	30	255	30	230	290	228	780
164	296	142	353	282	320	232	314	244	780
338	336	258	615	330	476	225	447	246	780
395	438	231	1023	292	898	236	721	237	780
35	261	35	96	267	92	238	279	238	780
187	316	151	309	332	239	232	251	233	780
85	515	42	1023	574	457	236	672	236	780
125	281	114	137	282	125	225	367	236	780
580	453	328	1023	301	872	238	544	260	780
38	307	31	59	303	50	235	313	228	780
28	354	21	671	390	441	229	592	238	780
75	354	54	948	382	636	238	631	243	780
213	315	173	230	311	190	234	393	228	781
85	469	46	874	566	396	233	620	238	781
200	315	162	300	303	254	236	327	234	781
85	290	75	97	283	87	234	235	230	781
54	270	51	60	275	55	231	237	232	781
57	271	54	145	276	134	239	245	235	781
122	411	76	1023	415	632	233	676	245	781
112	372	77	1023	412	636	226	656	228	781
212	292	186	219	283	198	234	328	230	781
593	507	300	1023	267	982	236	837	229	782
97	268	92	55	271	52	234	294	229	782
66	256	66	56	256	56	234	238	229	782
164	304	138	248	294	216	222	305	231	782
227	372	156	538	387	356	234	510	236	782
40	374	28	491	385	326	222	551	225	782
337	372	232	497	363	351	229	423	244	782
140	314	114	227	306	190	233	304	232	782
312	603	133	1023	601	436	232	621	243	782
273	575	122	1023	692	379	235	637	235	782
257	318	207	317	312	261	230	325	252	783
232	322	185	323	308	268	225	403	234	783
27	348	20	422	374	288	234	528	232	783
139	436	81	1023	279	941	237	717	242	783
45	560	21	724	607	306	232	595	228	783
922	677	349	1023	267	982	231	763	239	783
143	484	76	1023	289	907	231	719	235	783
673	597	288	1023	267	982	241	790	230	783
352	635	142	1023	267	982	241	823	232	783
58	263	56	46	264	44	229	284	223	783
324	436	190	745	631	302	230	535	244	783
34	313	28	430	404	273	231	529	238	783
235	320	188	264	300	226	241	319	233	783
446	400	285	1023	460	570	228	644	231	783
277	311	228	213	292	187	231	248	228	783
33	310	27	81	322	65	229	228	231	784
57	312	47	11	297	10	228	234	225	784
320	338	242	549	322	436	225	448	240	784
84	294	73	404	393	263	231	531	228	784
370	368	257	1023	508	516	232	647	226	784
21	255	21	11	247	11	233	233	234	784
112	282	101	109	276	101	234	252	235	784
48	254	49	58	249	59	231	229	232	784
333	378	225	365	333	281	228	234	218	784
37	277	35	170	399	109	232	406	233	784
1023	521	503	1023	267	982	235	720	256	784
140	299	120	168	307	141	236	235	236	784
547	663	211	1023	267	982	230	800	260	784
41	313	33	183	367	128	239	410	237	784
57	370	39	926	499	475	234	625	234	784
121	282	110	185	282	168	228	265	227	784
29	299	25	157	371	109	230	417	224	784
282	328	221	478	309	395	232	241	232	785
66	453	37	832	548	389	234	616	228	785
69	476	37	971	610	407	228	635	228	785
383	474	207	492	491	257	233	460	236	785
29	260	28	12	257	12	232	226	227	785
21	258	21	11	256	11	231	224	230	785
445	418	272	1023	588	446	232	644	245	785
231	315	187	302	310	250	230	351	235	786
608	510	305	1023	267	981	237	729	244	786
61	383	41	1023	442	593	222	656	244	786
217	303	184	406	365	285	229	464	242	786
30	386	20	625	429	373	237	579	236	786
43	397	28	359	317	290	232	501	234	786
418	403	266	668	459	372	236	508	235	786
23	258	23	8	267	8	235	230	231	786
191	760	64	1023	325	807	235	755	235	786
422	429	252	872	453	493	232	587	234	786
131	311	108	274	302	233	234	295	234	786
349	368	243	685	350	501	238	436	250	786
28	254	28	26	258	26	233	241	233	787
23	303	20	351	341	264	235	514	234	787
36	357	26	646	443	373	234	588	233	787
419	449	239	1023	485	540	236	623	233	787
48	263	47	45	265	43	229	250	241	787
66	363	47	690	553	319	231	596	231	787
551	500	282	474	435	279	223	299	241	787
31	253	32	18	254	18	230	230	239	787
120	416	74	1023	547	479	223	682	230	787
56	285	50	90	275	84	232	338	238	787
239	301	203	356	282	323	230	354	246	787
56	392	37	795	535	381	229	610	232	787
49	355	35	520	418	319	234	566	231	787
54	455	31	799	569	359	229	611	233	787
534	454	301	1023	283	925	229	738	241	787
105	600	45	1023	485	541	230	680	226	787
818	555	377	1023	267	982	249	755	230	787
31	340	23	397	435	234	236	541	232	788
101	286	91	157	279	144	236	234	244	788
34	430	20	513	571	230	238	565	235	788
97	308	80	559	569	252	235	538	234	788
88	326	69	395	483	209	238	467	232	788
224	310	185	344	313	282	234	370	237	788
444	413	275	805	457	451	226	581	230	788
266	336	203	343	320	274	228	369	238	788
29	254	29	32	253	33	237	237	222	788
38	273	36	87	269	83	234	283	233	788
31	385	20	538	493	279	233	564	228	788
237	334	182	300	314	244	231	325	235	788
114	336	87	266	332	205	238	272	244	788
317	524	155	417	509	210	234	341	234	788
39	368	27	528	366	369	228	564	232	788
34	253	34	17	255	17	233	232	231	788
458	425	276	1023	427	614	231	693	229	788
222	502	113	1023	267	982	231	746	239	788
1017	1023	244	1023	267	982	241	890	243	788
44	267	42	67	270	63	232	264	231	789
140	388	92	805	487	423	233	629	231	789
299	338	227	405	310	335	234	251	230	789
37	320	30	406	556	187	232	509	227	789
36	259	36	44	259	43	230	255	225	789
402	608	169	1023	267	982	237	805	240	789
34	256	34	35	256	35	228	247	235	789
406	344	302	472	388	311	229	427	233	789
148	314	121	255	317	206	228	285	241	789
237	362	168	307	383	205	232	279	225	789
106	273	99	112	272	105	225	352	233	789
26	285	23	48	265	47	231	287	224	789
136	348	100	126	370	87	241	271	234	789
40	447	23	317	340	239	232	500	232	790
24	304	20	380	327	298	229	511	234	790
262	320	210	467	342	349	235	501	240	790
31	328	24	388	335	297	235	526	233	790
406	402	259	683	458	381	228	349	226	790
26	270	25	41	282	37	236	255	232	790
48	263	47	94	266	91	229	238	233	790
39	409	24	634	459	353	224	581	228	790
302	336	230	452	351	329	227	412	239	791
34	425	20	624	537	297	230	582	234	791
389	379	263	1023	369	710	231	648	228	791
43	292	38	283	294	247	227	488	235	791
57	632	23	915	687	341	232	631	234	791
31	385	20	599	462	332	234	572	237	791
201	303	170	255	295	221	231	357	230	791
233	346	173	331	324	261	232	245	236	791
111	296	96	136	287	122	233	323	233	791
94	452	53	1023	267	982	236	729	231	791
61	438	35	1023	507	517	232	637	236	791
34	252	34	34	256	34	231	235	233	791
37	347	27	599	365	420	234	583	233	791
35	356	25	645	477	346	228	582	236	791
135	339	101	231	319	185	229	372	244	791
213	317	172	346	312	284	230	340	239	792
36	278	34	42	272	39	231	276	234	792
245	304	206	432	294	377	225	357	244	792
44	253	45	33	251	34	229	260	229	792
40	254	41	7	259	7	231	228	229	792
32	256	32	33	254	33	230	271	227	792
37	259	37	42	254	43	234	243	229	792
102	266	98	88	262	86	229	233	232	792
27	249	28	30	252	30	231	233	233	792
67	422	41	360	440	209	229	514	230	792
26	299	22	28	298	24	236	240	234	792
57	287	51	225	438	132	235	418	242	792
39	315	32	390	353	282	231	525	225	793
97	322	77	223	356	160	231	445	231	793
239	295	208	292	286	261	233	274	237	793
254	321	202	455	320	364	225	383	243	793
26	266	25	14	268	14	236	226	233	793
256	321	204	475	355	342	228	466	239	793
93	504	47	1023	384	683	237	698	243	793
298	307	248	364	311	300	237	437	229	793
21	258	21	51	267	49	228	241	233	793
103	311	85	110	305	92	228	236	233	793
46	412	28	774	574	345	230	604	229	793
33	255	34	48	257	48	226	261	233	793
216	315	176	427	465	235	236	463	241	793
324	357	233	1023	547	480	239	609	231	793
50	418	31	626	482	333	236	582	225	793
699	493	363	1023	267	982	230	770	233	793
22	289	20	294	310	243	229	491	242	794
115	387	76	459	387	304	224	511	220	794
23	262	22	13	255	14	232	232	230	794
34	435	20	335	447	192	230	501	229	794
22	254	22	11	251	11	233	230	230	794
34	297	30	7	284	7	231	231	234	794
289	347	213	488	339	368	229	416	229	795
75	345	56	971	513	485	234	632	225	795
292	363	206	508	353	369	239	383	253	796
237	355	171	376	357	270	236	246	243	797
106	324	84	385	380	259	229	510	219	799
225	308	187	300	299	257	232	325	239	800
45	573	20	732	722	260	227	595	233	800
39	287	35	7	273	7	234	238	241	800
334	364	235	710	355	511	237	376	243	800
227	324	180	307	325	241	231	309	227	800
170	297	146	204	288	181	237	336	234	801
72	453	41	1023	568	461	232	649	231	801
24	254	24	20	255	20	229	262	230	801
55	467	30	742	481	395	228	601	233	803
219	320	176	294	316	238	233	310	234	804
518	577	230	961	688	358	236	559	237	805
34	349	25	447	384	298	237	534	238	806
132	276	123	151	277	139	228	344	236	807
274	310	226	419	304	353	231	360	228	810
156	322	124	290	314	236	239	363	232	812
403	367	281	1023	337	777	229	598	228	814
222	338	168	217	332	168	232	233	232	814
90	560	41	830	747	285	230	624	241	814
384	382	257	943	368	656	230	423	256	819
96	559	44	1023	555	472	237	664	231	819
36	258	35	43	260	42	233	244	237	819
25	251	26	21	257	21	225	227	232	819
33	259	32	76	265	73	235	233	237	819
404	629	165	1023	267	982	232	787	245	819
237	591	103	1023	267	982	235	756	238	819
49	288	44	122	287	109	237	378	238	819
72	288	64	366	393	238	230	498	238	819
54	392	35	608	411	379	235	584	230	819
384	448	220	983	681	370	240	615	235	819
137	287	123	269	287	239	235	279	233	819
430	420	262	963	389	633	227	503	243	819
290	371	200	839	355	605	231	397	245	819
63	538	30	1023	840	312	232	639	237	820
1023	632	415	1023	267	982	236	862	258	820
250	338	190	401	329	312	239	395	232	820
1023	474	553	1023	267	982	256	1023	328	820
387	661	150	1023	267	982	227	837	239	820
168	304	142	291	296	252	235	302	231	820
213	378	144	369	473	199	237	443	231	820
241	309	200	309	293	270	238	313	235	820
36	279	33	26	289	23	238	224	238	820
848	561	387	1023	267	982	226	813	247	820
46	262	45	48	264	47	231	253	231	820
280	921	78	1023	273	960	238	810	235	820
382	815	120	1023	267	982	228	833	217	820
348	432	206	666	449	379	247	369	244	820
225	315	183	327	300	280	231	242	234	820
268	622	110	1023	506	519	227	705	238	820
1023	536	489	1023	267	982	240	950	248	820
115	313	94	187	310	154	229	242	225	820
738	890	212	1023	267	982	234	901	244	820
37	274	35	20	284	18	226	236	223	820
1023	781	335	1023	267	982	245	1000	270	820
46	379	31	689	447	395	227	592	230	820
140	296	122	168	291	148	228	319	233	820
26	340	20	160	426	96	231	312	233	820
48	567	21	1023	616	426	236	646	237	820
33	256	33	32	257	32	225	297	234	820
21	251	21	48	248	50	232	259	232	820
229	330	178	503	313	411	231	386	237	820
1023	552	475	1023	267	982	238	842	249	820
94	397	60	1023	497	527	236	663	234	820
62	271	59	216	529	105	235	429	225	820
57	491	29	1023	398	659	229	673	225	820
47	395	30	775	497	399	234	611	230	820
22	263	22	14	283	12	225	238	232	820
53	602	23	909	885	263	230	632	226	820
287	322	228	404	311	333	230	327	233	820
329	344	244	497	327	390	238	449	234	820
131	787	43	1023	502	523	229	697	234	820
169	623	69	1023	296	886	234	748	231	820
45	271	42	80	298	69	234	339	227	821
75	274	70	20	259	20	231	233	229	821
168	314	137	217	313	178	227	382	236	821
675	557	310	1023	267	982	234	842	238	821
239	353	174	337	371	233	232	385	240	821
98	271	92	44	265	42	231	235	228	821
27	318	22	481	374	329	224	557	231	821
47	380	31	830	402	529	234	613	228	821
297	341	222	556	319	446	234	351	238	821
109	437	64	1023	338	776	234	698	234	821
968	755	328	1023	267	982	237	839	229	821
50	257	50	40	257	39	230	244	231	821
43	461	24	750	655	293	234	610	228	821
42	380	28	760	497	391	236	606	236	821
309	368	215	759	355	548	230	252	244	821
56	388	37	897	459	500	228	625	237	821
556	611	233	1023	267	982	236	804	238	821
233	527	113	1023	267	982	235	780	240	821
1023	503	521	1023	267	982	238	917	245	821
222	309	184	405	303	342	239	238	227	821
391	569	176	1023	267	982	232	791	233	821
204	356	147	350	318	282	234	380	232	821
258	456	145	1023	267	982	242	774	233	821
264	368	184	511	363	361	232	252	243	821
198	306	165	358	295	310	231	351	238	821
35	386	23	731	487	384	233	590	238	821
398	385	265	795	365	557	232	383	265	821
1023	707	371	1023	267	982	232	862	235	821
35	264	34	17	259	17	230	232	233	821
814	538	387	1023	267	982	232	831	239	821
431	447	246	1023	395	664	236	657	234	821
180	328	140	227	328	177	228	335	232	821
368	380	248	640	363	451	227	404	239	821
226	334	173	276	310	228	223	270	230	821
219	419	134	1023	353	743	241	706	236	821
84	315	68	181	305	152	231	234	237	821
92	288	82	96	304	81	231	314	235	821
34	374	23	516	367	360	232	564	237	821
132	300	113	199	305	167	235	273	240	822
45	318	36	158	327	123	237	401	233	822
95	511	48	1023	420	624	233	695	230	822
62	439	36	864	537	411	232	618	239	822
480	383	321	554	328	432	228	246	237	822
419	419	256	862	451	489	232	347	224	822
228	323	181	663	452	376	232	532	228	822
345	333	265	241	326	189	238	296	218	822
121	285	108	132	273	124	223	227	234	822
76	496	39	1023	747	351	233	662	234	822
178	316	144	282	300	241	233	287	230	822
392	392	256	416	422	252	227	237	234	822
246	335	188	318	316	258	231	371	236	822
86	262	84	84	271	79	231	252	221	822
262	363	184	532	355	383	224	390	251	822
20	259	20	10	248	11	229	231	236	822
313	405	198	1023	267	982	221	746	240	822
292	423	177	645	416	397	232	342	232	822
256	348	189	380	358	272	233	423	250	822
52	277	48	13	277	12	234	230	226	822
40	283	36	105	281	96	233	252	222	822
484	467	265	1023	381	688	228	660	236	822
121	609	51	1023	525	499	232	682	241	822
1023	594	441	1023	267	982	232	929	256	822
81	266	78	85	273	80	230	269	235	822
186	321	149	317	311	261	237	310	227	822
283	345	210	388	340	293	227	521	237	822
75	427	45	1023	503	522	236	650	227	822
130	282	118	175	292	153	227	265	238	822
98	356	71	606	419	370	232	570	236	822
27	314	22	440	391	288	231	541	235	822
41	463	22	734	625	301	235	602	228	822
43	287	38	64	280	58	230	327	233	822
256	398	165	1023	481	545	228	653	245	822
134	312	110	281	313	230	234	239	229	822
189	611	79	1023	268	976	232	765	236	822
476	410	297	1023	356	737	228	463	239	822
28	268	26	43	275	40	227	231	232	822
43	371	29	738	478	395	236	609	228	823
27	301	23	234	466	128	227	442	229	823
572	529	276	1023	308	851	244	753	228	823
89	308	74	262	348	193	239	500	228	823
736	513	367	1023	267	982	240	743	239	823
193	305	162	299	316	242	235	353	242	823
48	307	40	112	344	84	227	235	232	823
29	253	29	13	255	13	233	235	232	823
209	357	150	988	567	446	233	624	232	823
888	687	331	1023	267	982	239	738	241	823
1023	586	447	1023	267	982	234	838	241	823
85	506	43	1023	483	543	230	661	233	823
52	372	36	773	542	365	232	608	236	823
108	411	67	877	478	470	231	638	235	823
25	257	25	10	258	10	230	237	233	823
388	368	270	759	633	307	233	568	220	823
289	332	223	363	313	297	233	340	240	823
248	442	144	501	459	280	232	233	224	823
175	316	142	350	315	284	234	252	229	823
19	249	20	15	248	16	228	264	231	823
231	315	188	282	332	217	229	264	229	823
38	277	35	16	336	12	233	234	226	823
461	403	293	1023	357	734	229	511	243	823
735	559	336	1023	267	982	227	760	235	823
502	413	311	1023	305	859	233	707	225	823
43	488	23	893	668	343	237	627	229	823
403	826	125	1023	267	982	232	834	246	823
30	265	29	14	261	14	232	236	229	823
38	357	27	924	410	577	228	628	233	823
66	425	40	1021	480	544	234	643	231	823
257	306	215	352	296	305	236	337	244	823
143	279	131	105	281	96	236	311	234	823
225	310	186	407	298	349	240	302	232	823
42	366	29	178	406	112	228	363	237	823
675	600	288	1023	267	982	230	812	240	823
63	286	56	142	283	128	233	240	230	823
85	465	47	922	521	453	236	638	233	823
170	302	144	202	296	175	233	284	237	824
49	299	42	68	302	57	231	265	230	824
226	311	186	354	323	280	237	394	237	824
927	788	301	1023	267	982	227	825	241	824
276	364	194	531	365	372	239	322	234	824
51	343	38	749	411	466	234	605	237	824
187	291	165	286	295	248	233	327	240	824
242	337	184	347	343	259	225	271	232	824
48	266	46	44	264	43	228	241	226	824
77	308	64	580	395	376	228	238	513	824
29	250	30	32	253	32	227	270	234	824
33	363	23	477	408	299	232	543	230	824
969	663	375	1023	267	982	223	788	228	824
34	269	33	18	275	17	227	232	231	824
27	303	23	103	314	84	228	301	233	824
237	331	183	321	312	263	238	378	227	824
64	576	28	1023	585	448	232	652	233	824
301	326	237	356	307	297	233	444	224	824
298	370	206	285	356	205	228	220	237	824
35	343	26	346	434	204	228	501	230	824
297	355	214	519	331	401	232	333	259	824
33	273	31	65	268	62	228	234	233	824
85	332	66	103	328	80	240	249	233	824
292	334	224	655	326	515	238	413	244	824
399	385	265	827	451	469	232	595	233	824
96	478	51	1023	398	658	236	674	240	824
1023	731	359	1023	267	982	229	891	231	824
1023	459	572	1023	267	982	236	908	233	824
135	432	80	1023	437	600	232	670	233	824
130	307	109	206	299	177	227	269	239	824
546	486	288	1023	267	982	236	778	221	824
38	461	21	665	550	309	232	584	236	824
67	275	62	114	283	104	230	280	230	824
188	309	155	366	295	317	230	296	243	824
968	826	300	1023	267	982	229	895	259	824
30	271	28	82	341	61	229	256	227	824
32	340	24	482	396	312	240	558	227	824
144	473	78	878	523	430	228	622	222	824
33	253	33	38	252	39	240	233	238	824
24	255	24	10	251	10	229	239	240	824
35	280	32	25	276	23	233	234	233	824
397	355	287	411	379	277	226	224	226	824
44	305	37	467	409	292	233	545	235	824
177	325	140	303	321	242	237	338	232	824
184	331	142	252	320	201	237	276	233	824
254	500	130	1023	267	982	229	751	236	824
82	267	79	85	268	81	229	314	228	824
224	309	186	258	315	210	230	256	230	824
34	256	34	32	256	32	233	270	230	824
63	418	39	1023	502	522	242	656	229	824
186	354	135	437	384	291	233	425	235	824
567	429	338	1023	402	652	229	660	234	824
180	330	139	561	334	430	231	334	241	825
55	456	31	1023	522	503	234	644	226	825
47	257	47	29	262	28	228	239	234	825
164	312	135	517	368	360	238	449	249	825
200	324	158	412	331	319	235	340	247	825
38	437	22	819	547	383	233	609	235	825
273	354	197	487	406	307	235	492	236	825
33	433	20	680	505	345	231	599	236	825
41	389	27	1010	491	527	231	636	241	825
212	319	170	461	365	324	234	415	241	825
204	296	176	180	291	158	232	323	232	825
349	380	235	1023	304	863	229	522	239	825
241	337	183	513	340	386	234	334	242	825
38	388	25	674	487	354	229	595	229	825
33	344	24	591	565	268	236	572	232	825
352	406	222	593	362	420	230	419	248	825
26	311	21	83	340	63	232	276	230	825
26	264	25	37	268	36	233	228	235	825
184	354	133	1023	531	494	218	637	235	825
79	272	75	90	267	86	234	260	237	825
159	418	97	1023	407	643	234	634	233	825
23	298	20	176	289	156	233	423	232	825
453	457	254	1023	423	620	234	685	237	825
137	295	119	215	298	184	226	245	238	825
95	444	55	690	499	354	229	586	237	825
195	335	149	292	324	231	229	286	233	825
224	312	184	565	306	473	238	409	235	825
44	363	31	579	467	317	228	571	233	825
161	480	86	1023	267	982	239	738	238	825
38	404	24	395	414	244	232	557	231	825
46	282	42	22	294	19	235	234	224	825
59	421	36	847	601	361	228	622	229	825
22	249	23	36	255	36	232	257	231	825
111	305	93	360	348	265	228	353	241	825
142	483	75	1023	551	475	230	654	232	825
99	291	87	185	286	166	238	310	237	825
33	266	32	71	293	62	233	342	233	825
29	271	27	20	291	17	231	237	248	826
23	248	23	13	249	13	231	235	230	826
29	297	25	213	332	164	229	442	231	826
471	367	329	1023	470	557	230	620	225	826
321	339	243	703	327	550	236	327	265	826
500	539	237	1023	267	982	233	767	241	826
661	591	286	1023	267	982	230	812	238	826
244	351	177	397	328	310	239	419	234	826
145	299	124	239	294	209	225	264	226	826
24	294	21	182	304	153	229	435	232	826
160	328	125	237	321	189	234	248	227	826
509	616	212	1023	267	982	232	273	236	826
177	331	137	121	382	81	236	243	243	826
125	381	84	1023	448	585	232	647	226	826
25	304	21	331	332	256	231	500	237	826
40	363	29	625	414	386	228	591	241	826
330	341	247	647	562	295	227	538	237	826
89	630	36	1023	519	505	229	690	237	826
253	331	196	447	306	375	224	269	233	826
231	681	87	1023	322	815	239	746	244	826
242	362	171	361	346	267	231	237	227	826
75	448	43	1023	487	539	233	648	230	826
20	249	21	50	257	50	230	234	232	826
38	256	38	59	258	59	238	228	238	826
31	252	31	24	258	24	229	242	236	826
220	331	170	283	330	220	239	332	243	826
33	271	32	87	426	52	228	354	237	826
61	419	37	961	561	438	240	633	238	826
111	275	104	132	280	121	234	309	232	826
34	372	23	623	472	338	232	580	233	826
70	323	55	851	379	575	229	628	238	826
32	255	32	17	252	17	230	227	226	826
47	465	26	792	556	364	230	604	236	826
47	263	46	44	265	42	233	290	229	826
351	362	248	460	341	345	229	446	234	826
22	255	22	13	260	13	232	231	225	826
379	354	274	644	340	485	234	459	240	826
41	439	24	538	509	270	234	563	230	826
200	332	154	299	313	245	230	362	245	826
173	300	147	202	290	178	231	289	236	826
65	365	45	647	435	381	233	593	235	826
652	610	274	1023	274	957	222	731	240	826
48	462	27	896	547	419	229	620	227	827
206	292	181	252	277	233	225	298	240	827
152	396	98	303	415	187	230	377	234	827
612	446	351	1023	333	788	233	627	231	827
236	324	186	267	339	202	240	277	217	827
226	311	186	383	297	331	232	246	230	827
122	450	69	1023	377	695	235	699	240	827
23	299	20	237	319	190	230	458	224	827
56	462	31	888	619	367	224	622	240	827
168	362	119	356	357	255	237	369	243	827
30	390	20	609	410	380	235	581	226	827
149	513	74	782	494	405	237	629	228	827
322	332	249	682	329	530	239	407	241	827
260	320	208	701	491	365	239	539	232	827
32	388	21	545	478	292	229	559	237	827
55	364	39	623	508	314	233	587	225	827
29	379	20	545	477	293	236	566	229	827
455	415	281	1023	267	982	228	734	230	827
37	254	37	41	254	41	232	224	235	827
356	385	237	496	380	334	234	374	247	827
398	401	254	1023	403	651	234	682	238	827
127	494	66	1023	318	825	233	731	235	827
256	309	212	402	293	351	224	356	239	827
32	396	21	514	450	292	230	564	227	827
59	433	35	884	690	328	225	626	227	827
175	282	159	272	321	217	231	370	237	827
27	254	27	42	251	43	235	262	233	827
19	249	20	54	267	52	231	313	226	827
1023	535	490	1023	267	982	238	796	236	827
22	261	22	16	264	15	229	246	234	827
315	411	196	716	458	401	235	582	232	827
598	543	282	1023	460	570	228	535	234	827
78	283	70	96	278	89	228	259	229	827
888	686	331	1023	267	982	231	785	222	827
182	294	159	250	280	228	229	325	233	827
215	346	159	349	325	276	232	245	237	827
518	546	243	1023	309	847	232	740	246	827
37	349	27	485	362	342	232	540	231	827
384	469	210	1023	347	755	229	710	228	828
20	262	20	9	265	9	231	228	232	828
521	458	291	989	622	407	233	556	241	828
160	303	135	244	292	214	239	333	235	828
204	299	174	271	294	236	234	394	241	828
52	383	34	754	542	356	229	602	234	828
28	332	21	420	406	265	228	528	229	828
60	564	27	1023	411	638	236	679	238	828
205	293	179	378	286	338	227	366	233	828
91	337	69	562	447	322	232	589	230	828
218	361	155	399	380	269	236	434	226	828
83	417	51	1023	377	695	225	665	240	828
38	392	25	707	415	436	234	594	234	828
37	424	23	403	454	228	236	514	232	828
509	546	239	1023	267	982	240	802	223	828
41	534	20	898	742	310	229	621	237	828
23	255	23	47	256	47	234	224	231	828
134	271	127	113	264	110	225	336	235	828
243	311	200	214	316	173	235	292	238	828
290	366	203	824	410	515	233	534	246	828
23	258	22	19	258	18	233	262	223	828
28	315	23	235	289	208	228	436	237	828
105	293	92	200	292	175	228	247	232	828
34	346	25	582	411	363	232	572	231	828
162	302	137	180	292	157	230	347	234	828
71	287	63	203	420	124	233	424	232	828
214	311	176	306	307	255	228	370	234	828
313	361	222	495	332	382	233	379	256	828
1023	715	367	1023	267	982	229	813	247	828
1023	615	426	1023	267	982	233	836	243	828
262	335	200	339	323	269	230	452	233	828
106	411	66	1023	267	982	230	730	244	828
37	295	32	350	360	249	234	503	233	828
20	250	20	11	250	11	232	229	233	828
49	264	48	51	276	48	237	290	234	828
213	335	163	391	324	309	231	255	265	828
453	394	294	1023	296	886	235	476	239	828
387	375	264	386	407	243	238	372	231	829
170	631	69	1023	334	784	236	733	232	829
191	760	64	1023	401	653	227	737	235	829
358	363	252	1023	317	828	226	688	238	829
300	335	229	446	321	356	236	455	243	829
168	375	114	1017	382	682	231	636	236	829
316	319	254	295	324	233	223	226	238	829
725	881	211	1023	328	798	246	770	334	829
297	610	125	1023	267	982	240	774	231	829
172	290	152	173	295	151	225	333	236	829
190	351	138	299	411	186	231	347	238	829
29	354	21	788	386	522	236	614	233	829
42	315	34	615	434	363	228	578	236	829
480	596	206	830	610	348	240	288	242	829
139	290	123	212	289	188	231	315	241	829
55	505	28	872	616	362	226	623	232	829
75	434	44	1023	371	706	239	656	236	829
23	254	23	15	253	15	233	228	231	829
283	356	203	429	364	302	231	347	228	829
76	576	34	1023	498	527	235	678	236	829
349	393	228	1023	540	486	231	649	226	829
30	328	23	458	351	334	231	554	237	829
392	529	189	1023	328	798	236	679	227	829
142	288	127	194	277	179	229	359	238	829
382	396	247	732	390	480	229	463	243	829
47	524	23	978	582	430	229	629	230	829
56	457	31	1023	447	587	237	663	233	829
252	324	199	284	306	237	232	361	226	829
850	536	406	1023	267	982	227	807	241	829
56	511	28	691	554	319	244	590	228	829
191	314	156	446	319	358	239	334	244	829
405	382	271	894	383	598	232	428	236	829
26	274	25	66	287	59	230	302	229	829
73	312	60	356	444	205	238	463	238	829
402	380	271	1012	357	726	226	262	240	829
34	339	26	474	429	283	232	552	231	829
1023	694	378	1023	267	982	235	874	240	829
41	388	27	903	416	555	235	623	223	829
1023	772	339	1023	267	982	235	921	245	829
482	480	257	1020	495	528	231	450	247	829
145	344	108	984	436	578	227	648	239	829
33	274	31	89	274	83	226	236	234	829
417	410	260	1023	455	576	236	614	244	829
235	334	180	272	302	231	237	317	230	829
41	381	28	681	609	286	227	589	233	829
34	410	21	556	489	291	228	573	239	829
127	321	101	313	381	211	230	338	233	829
25	283	22	35	274	33	232	234	233	829
35	415	21	702	497	362	231	595	222	829
46	362	33	690	418	423	232	592	239	829
216	326	170	352	338	267	227	381	232	830
157	304	132	202	302	171	225	337	230	830
415	380	279	1023	358	733	234	451	244	830
238	294	207	372	322	296	225	406	235	830
32	306	27	462	337	351	235	547	228	830
334	341	251	386	316	312	228	367	248	830
26	250	27	17	247	18	232	222	231	830
29	361	21	482	368	335	231	543	231	830
90	392	59	780	963	207	224	609	242	830
52	462	29	389	389	256	234	487	225	830
307	354	222	448	328	350	229	410	229	830
456	450	260	1023	380	690	223	690	219	830
39	273	37	19	273	18	237	227	226	830
299	381	201	621	395	402	229	473	235	830
193	318	155	140	321	112	226	248	235	830
23	249	23	9	248	9	238	235	240	830
1023	670	391	1023	267	982	231	852	233	830
337	342	252	765	332	590	239	375	246	830
183	290	162	207	292	181	230	324	234	830
198	319	159	318	334	243	238	251	246	830
278	327	218	572	414	354	233	472	254	830
164	298	141	162	301	138	231	233	225	830
39	253	39	24	252	24	233	239	227	830
283	347	209	470	341	354	232	256	236	830
136	308	113	189	324	149	235	349	238	830
26	334	20	472	378	320	234	551	237	830
64	326	50	175	327	137	231	264	226	830
105	628	43	1023	443	591	236	706	232	830
339	345	251	400	330	310	233	422	238	830
32	251	32	40	252	41	231	228	233	830
60	274	56	162	448	92	240	352	235	830
836	708	302	1023	295	890	237	783	242	830
210	421	128	1023	305	860	227	672	237	830
30	390	20	552	485	291	231	562	230	830
181	330	141	290	306	243	230	335	231	830
78	518	39	1023	371	707	231	695	237	830
140	582	62	1023	449	584	237	693	235	830
87	299	74	36	294	31	237	231	230	830
298	334	229	414	318	334	225	254	247	830
107	304	90	244	308	203	233	303	238	830
198	319	159	227	314	185	224	326	229	831
213	330	165	284	331	220	223	407	233	831
40	270	38	20	275	19	229	238	229	831
236	338	178	341	335	261	229	360	239	831
44	265	42	58	261	57	232	239	234	831
20	260	20	11	253	11	230	230	233	831
74	459	41	963	666	370	232	630	236	831
389	405	246	1023	549	477	234	631	230	831
237	361	168	490	320	392	241	357	243	831
20	252	20	31	250	32	233	238	238	831
440	389	289	854	448	488	228	242	230	831
39	418	24	715	635	288	233	595	225	831
54	364	38	780	409	489	240	616	237	831
202	552	93	1023	267	982	228	780	239	831
183	337	139	228	329	178	231	299	236	831
47	473	25	570	616	237	235	569	238	831
242	344	180	331	350	242	240	243	247	831
255	367	178	569	398	366	229	418	266	831
75	292	66	153	291	134	233	275	232	831
60	302	51	97	304	82	234	357	236	831
65	348	48	805	368	561	227	620	228	831
40	448	23	844	456	474	236	616	235	831
66	259	65	66	266	63	235	250	238	831
21	255	21	16	245	16	232	229	231	831
207	304	174	358	297	309	232	368	244	831
91	272	85	59	270	56	235	254	228	831
23	281	21	23	276	22	230	238	231	831
23	263	22	13	253	13	226	231	231	831
201	334	154	225	338	170	227	336	234	831
49	411	30	657	447	377	235	597	231	831
182	309	151	271	297	234	237	349	243	831
50	362	36	663	431	394	236	581	236	831
284	345	211	722	331	559	236	418	241	831
29	376	20	577	440	336	231	567	233	831
394	380	265	917	347	677	234	480	248	831
212	358	152	334	374	229	228	249	247	831
451	417	277	855	387	566	230	460	233	831
37	399	24	805	600	343	238	610	231	831
124	390	82	1023	269	976	225	708	228	831
123	280	113	140	277	130	232	301	228	831
413	412	256	1023	350	750	237	471	248	832
166	369	115	509	358	364	236	459	236	832
365	361	259	965	527	469	227	570	235	832
286	316	232	515	306	431	228	522	241	832
163	317	132	279	315	227	232	321	237	832
839	593	363	1023	317	828	230	763	227	832
97	383	65	1023	514	510	227	641	240	832
272	322	216	343	326	270	230	249	226	832
267	443	154	678	443	392	236	518	238	832
232	307	194	334	307	279	229	251	246	832
45	358	32	723	452	410	232	601	238	832
61	353	45	417	525	203	229	543	227	832
216	317	175	468	311	385	231	436	234	832
328	428	196	717	463	397	238	424	236	832
34	397	22	523	427	313	238	569	226	832
26	250	26	41	250	42	227	287	231	832
265	337	201	602	323	478	230	256	228	832
63	454	35	743	528	361	239	604	225	832
57	517	28	1023	712	368	221	641	233	832
30	336	23	503	362	356	226	553	238	832
49	254	49	35	251	36	221	232	232	832
252	354	182	448	346	332	231	446	245	832
74	631	30	1023	626	419	233	671	231	832
195	290	172	193	290	171	228	357	237	832
166	922	46	1023	642	408	233	716	226	832
47	260	46	96	280	87	229	287	239	832
28	283	25	18	304	15	233	261	234	832
252	338	191	415	329	323	234	402	237	832
297	335	228	490	339	370	235	273	244	832
51	307	42	362	381	243	229	509	230	832
650	647	257	1023	466	562	235	577	240	832
201	303	170	417	302	353	234	399	240	832
317	376	216	360	375	246	231	282	225	832
50	264	48	94	262	92	236	246	230	832
49	413	30	1023	514	510	236	651	237	832
38	273	36	160	299	137	229	439	225	832
709	519	350	1023	267	982	228	786	237	832
426	382	286	990	493	514	231	600	237	832
109	265	106	173	273	163	227	285	244	832
223	310	184	261	297	224	233	375	229	832
37	259	37	51	259	51	231	244	221	832
337	329	262	182	337	138	229	243	236	832
45	348	33	753	421	458	232	603	231	832
37	284	33	52	338	40	227	259	235	833
316	331	244	415	316	336	229	399	242	833
110	442	64	1023	518	506	231	669	232	833
33	263	32	122	273	114	230	426	233	833
64	430	38	1023	343	764	230	676	233	833
221	343	165	617	411	384	240	475	240	833
121	347	89	88	338	67	230	239	230	833
24	301	20	8	275	8	233	248	229	833
450	349	330	502	539	238	230	468	228	833
47	429	28	683	556	314	232	585	237	833
146	283	132	214	289	189	231	296	238	833
24	257	24	10	267	10	232	230	233	833
47	332	36	665	377	452	231	582	241	833
24	271	23	47	357	34	233	289	231	833
190	320	152	229	315	186	225	241	235	833
114	436	67	1023	405	648	227	677	228	833
92	266	88	30	266	29	238	234	229	833
97	264	94	135	265	130	227	233	234	833
35	277	33	67	328	52	236	295	237	833
155	336	118	826	454	466	230	607	231	833
144	275	134	95	270	90	226	234	231	833
251	307	209	261	292	229	233	339	243	833
123	439	72	1023	373	702	232	703	234	833
171	406	108	394	459	220	230	426	238	833
24	301	21	365	319	293	231	511	236	833
42	337	32	646	474	349	237	584	234	833
91	486	48	1023	597	439	233	661	236	833
193	355	139	217	356	156	231	311	228	833
52	319	41	192	276	178	234	415	228	833
44	508	22	728	601	310	232	604	225	833
518	738	180	1023	267	982	237	884	247	833
418	377	284	887	377	602	240	519	245	833
27	354	20	577	391	378	231	578	228	833
29	337	22	665	423	403	231	585	229	833
320	350	234	582	321	464	233	440	233	833
52	610	22	930	697	342	230	625	228	833
399	413	248	910	406	573	228	534	241	833
998	644	397	1023	267	982	227	812	238	833
41	428	25	753	620	311	233	606	231	833
56	452	32	922	605	390	228	628	230	834
187	321	150	363	309	301	235	357	250	834
1023	608	431	1023	267	982	226	867	243	834
43	269	41	21	279	19	234	263	232	834
70	262	68	47	264	45	233	351	235	834
261	315	213	764	492	398	236	570	231	834
331	384	221	578	358	414	232	411	240	834
500	419	305	1023	267	982	235	751	243	834
188	317	151	370	358	265	235	399	238	834
510	521	251	1023	403	651	237	408	248	834
30	308	25	304	363	214	228	495	229	834
201	302	171	312	301	266	232	456	235	834
162	301	138	341	288	304	231	345	244	834
374	364	263	703	352	511	239	392	253	834
81	325	64	661	356	476	229	600	230	834
86	413	54	945	468	518	233	637	241	834
173	339	130	361	336	275	231	426	226	834
150	566	68	1023	326	805	241	734	227	834
24	250	25	50	249	52	237	251	229	834
180	336	137	187	354	135	238	351	242	834
124	309	103	161	306	134	232	330	235	834
26	256	26	81	279	74	230	333	234	834
267	556	123	1023	267	982	227	776	238	834
38	443	22	604	602	257	228	580	224	834
305	312	250	287	366	201	225	283	223	834
538	461	299	1023	317	827	239	340	259	834
248	339	187	1023	404	650	234	546	240	834
24	299	21	121	381	82	228	339	226	834
26	260	26	10	246	10	233	226	230	834
27	249	28	28	248	29	232	258	234	834
28	284	26	21	267	20	227	231	221	834
40	317	32	405	548	189	232	516	231	834
38	348	28	348	513	174	230	510	237	834
75	333	58	815	422	494	227	618	240	834
203	325	160	309	321	247	233	379	245	834
394	398	254	1023	371	707	232	623	234	834
1023	779	337	1023	267	982	241	810	260	834
38	345	28	686	415	424	231	591	238	834
43	491	22	547	760	184	231	558	234	834
110	710	40	1023	353	742	242	715	229	834
77	347	57	279	346	206	232	341	235	834
252	320	201	339	309	280	228	423	235	834
88	450	50	1023	371	706	234	686	241	835
45	411	28	731	476	394	229	596	234	835
282	392	184	1023	666	393	231	627	226	835
302	344	224	283	528	137	232	363	238	835
31	392	21	480	555	221	228	548	233	835
283	313	232	556	292	488	234	400	230	835
204	316	165	415	322	330	231	412	245	835
126	279	116	126	282	114	228	252	233	835
25	250	25	31	249	32	228	226	228	835
808	640	323	1023	267	982	238	773	241	835
37	360	26	484	400	310	235	545	224	835
28	249	28	44	255	44	229	236	234	835
330	359	235	614	354	445	225	462	250	835
22	286	20	404	309	335	232	518	232	835
189	319	151	338	306	283	234	258	256	835
49	326	39	612	478	328	228	576	232	835
280	352	204	441	337	335	234	261	235	835
163	360	116	237	422	144	239	381	242	835
69	544	32	1023	544	481	229	663	233	835
42	362	30	945	415	583	232	631	234	835
30	251	31	20	241	21	232	245	226	835
30	255	30	12	262	12	230	240	225	835
253	342	189	577	359	411	239	490	235	835
115	277	106	102	283	92	234	283	221	835
28	351	20	503	560	230	230	547	231	835
124	447	71	1023	344	762	239	685	244	835
252	298	216	289	295	251	234	428	229	835
179	637	72	1023	281	934	231	756	227	835
239	361	170	510	354	368	234	380	240	835
127	517	63	1023	287	914	235	742	236	835
200	289	177	256	288	228	236	332	246	835
28	317	23	75	338	57	234	271	236	835
66	321	53	461	439	269	233	562	233	835
156	305	131	228	301	194	236	294	241	835
306	365	214	460	340	346	233	321	229	835
347	378	235	517	543	244	233	500	238	835
299	333	230	641	322	510	236	323	242	835
1023	686	382	1023	267	982	241	817	245	835
61	261	60	42	264	40	231	239	233	835
32	411	20	772	494	400	227	604	239	835
274	340	207	451	319	361	234	395	238	835
81	744	28	1023	541	484	229	694	234	835
200	326	157	287	307	239	229	299	236	835
95	288	85	242	278	223	234	241	239	835
37	289	33	308	428	184	232	481	231	836
21	249	22	17	253	17	227	236	232	836
123	336	94	242	328	189	231	323	233	836
529	507	267	1023	442	594	239	507	235	836
26	251	26	10	260	10	231	224	222	836
503	425	303	1023	489	536	231	604	237	836
1023	598	438	1023	267	982	238	833	224	836
154	343	115	926	590	401	238	635	224	836
115	871	34	1023	583	449	235	718	234	836
165	332	128	105	311	87	233	230	234	836
769	557	353	1023	267	982	235	806	247	836
34	315	28	226	346	168	233	463	229	836
247	315	201	269	293	235	226	362	225	836
494	422	299	1023	336	781	238	498	246	836
34	328	27	476	400	304	230	547	231	836
46	327	36	755	380	509	231	598	235	836
307	703	112	1023	267	982	236	820	238	836
311	329	242	317	297	273	221	398	228	836
134	283	121	114	270	108	238	244	229	836
36	447	20	863	552	400	227	620	231	836
257	346	190	434	324	343	234	385	238	836
344	362	244	385	339	291	230	401	240	836
52	443	30	992	507	501	232	642	243	836
67	438	39	877	503	447	226	619	224	836
43	348	31	410	359	293	232	549	232	836
1023	653	401	1023	267	982	240	867	233	836
520	510	261	788	418	483	240	489	243	836
142	632	57	1023	267	982	239	766	232	836
428	508	216	885	488	465	239	442	238	836
104	286	93	260	353	188	236	466	230	836
1023	505	519	1023	267	982	235	918	231	836
227	330	176	275	304	231	236	389	238	836
378	710	136	1023	267	982	229	879	243	836
110	349	81	825	487	434	228	624	238	836
214	311	176	353	293	309	236	272	247	836
264	312	217	539	367	376	225	412	240	836
48	269	46	30	268	29	233	236	227	836
416	392	271	1023	415	631	232	628	229	836
42	485	22	579	525	282	235	573	233	836
178	400	114	1023	357	735	230	684	245	836
227	301	193	266	293	233	240	367	240	836
368	377	250	591	378	400	232	496	241	836
51	289	45	94	289	83	235	231	228	836
29	354	21	525	439	307	235	559	230	836
404	379	273	227	362	161	237	235	225	836
439	447	251	752	471	409	236	555	229	836
32	355	23	399	430	237	229	540	232	836
104	392	68	693	562	316	231	599	232	836
220	336	168	315	323	250	231	230	236	836
270	335	206	592	337	449	234	400	245	836
43	274	40	50	267	48	235	277	226	836
35	394	22	711	454	401	234	592	224	836
273	319	219	371	331	287	233	356	234	836
175	349	128	194	294	169	224	372	245	836
278	357	199	581	351	423	235	407	234	836
57	275	53	42	292	37	229	234	225	836
523	425	315	1023	267	982	233	757	230	837
107	444	62	359	442	208	229	269	231	837
334	362	236	541	365	379	242	407	241	837
324	401	207	604	444	348	234	494	245	837
37	407	23	508	532	245	229	560	225	837
28	354	20	545	451	309	232	563	232	837
381	462	211	1023	267	982	242	753	235	837
35	275	33	155	345	115	236	376	239	837
868	740	300	1023	360	729	232	710	241	837
1023	600	437	1023	267	982	241	893	238	837
139	279	127	166	277	153	227	359	225	837
33	340	25	443	401	283	238	519	227	837
59	424	36	876	537	417	229	625	225	837
54	428	32	463	440	270	229	544	225	837
290	413	180	436	360	310	227	366	245	837
368	353	267	218	342	163	229	238	233	837
182	323	144	519	450	295	232	546	238	837
47	383	32	828	455	466	232	615	238	837
348	413	216	1023	293	896	242	240	236	837
27	291	24	297	331	230	231	501	229	837
110	273	103	116	279	107	224	268	244	837
112	408	71	985	662	381	234	626	243	837
326	382	219	351	495	182	223	423	229	837
33	341	25	535	399	343	233	564	249	837
1023	1023	235	1023	267	982	242	957	256	837
323	761	109	1023	267	982	226	822	248	837
26	331	20	419	512	209	228	527	231	837
96	325	75	201	326	158	230	327	223	837
419	985	109	1023	267	982	238	877	226	837
32	255	32	19	252	19	228	232	234	837
183	300	156	323	295	280	241	268	258	837
435	471	236	1023	402	652	236	686	236	837
93	508	47	1023	301	872	234	717	240	837
41	474	22	287	570	129	227	502	240	837
44	256	44	52	251	53	229	230	238	837
574	464	317	1023	325	805	239	750	218	837
248	327	194	440	310	363	227	257	234	837
37	325	29	532	363	376	229	562	231	837
24	262	23	48	265	46	232	263	237	837
126	379	85	1023	436	602	228	671	234	837
186	306	156	276	298	237	234	239	244	837
407	379	275	962	474	519	231	611	229	837
51	264	49	47	277	44	237	228	230	837
227	325	179	262	314	213	223	312	231	837
342	385	228	464	490	242	228	450	234	837
24	266	23	15	266	15	230	234	234	838
71	368	49	1005	428	601	237	641	230	838
24	292	21	79	394	51	230	311	235	838
502	551	233	1023	267	982	243	756	226	838
65	281	59	77	276	71	237	224	239	838
98	522	48	1023	415	632	229	687	236	838
45	353	32	831	428	496	227	620	234	838
89	420	54	1023	547	479	236	654	226	838
361	378	245	1023	338	777	233	453	251	838
81	394	52	996	457	558	230	647	241	838
153	303	129	257	298	221	230	366	241	838
74	324	58	173	326	136	232	342	240	838
336	360	239	426	332	329	240	423	232	838
181	319	145	263	321	210	237	357	236	838
28	258	28	29	252	30	235	278	230	838
515	754	175	1023	267	982	233	808	213	838
40	295	35	572	333	440	228	565	225	838
357	360	254	617	352	449	239	424	243	838
84	269	80	61	271	58	231	261	231	838
57	261	56	85	256	85	233	292	227	838
27	314	22	384	374	262	235	522	227	838
56	517	28	1023	642	408	231	645	224	838
187	301	159	192	298	165	237	335	234	838
35	330	27	311	376	212	236	478	226	838
50	361	35	608	465	334	236	573	235	838
44	258	44	110	257	109	236	307	231	838
46	391	30	831	494	431	231	614	230	838
74	415	46	986	467	541	234	638	231	838
285	339	215	349	316	283	236	353	225	838
1023	699	375	1023	267	982	241	1023	289	838
96	431	57	1023	370	709	231	673	235	838
271	331	210	445	321	354	226	429	246	838
168	310	139	282	309	234	229	301	241	838
65	552	30	1023	648	404	232	642	228	838
61	520	30	1001	706	363	230	637	234	838
226	328	177	301	313	247	225	369	235	838
85	404	54	1023	443	592	231	650	229	838
231	304	195	351	305	294	221	328	235	838
43	297	37	190	408	119	232	394	223	838
25	312	20	331	385	220	234	501	237	838
40	255	40	16	250	16	239	254	229	838
34	255	34	65	252	66	229	236	230	838
25	328	20	351	376	239	233	501	233	838
47	258	46	45	256	45	233	231	231	838
259	330	201	431	312	353	236	335	237	839
509	450	290	897	446	515	238	612	237	839
103	299	88	228	293	199	232	408	237	839
186	294	162	201	285	180	233	360	236	839
101	586	44	1023	504	520	234	700	239	839
24	259	23	19	253	19	229	230	230	839
139	442	81	982	494	509	233	650	240	839
31	340	23	671	387	443	231	586	230	839
31	250	32	27	249	28	227	233	231	839
55	466	30	976	550	454	234	630	227	839
297	316	240	397	320	318	229	399	236	839
58	279	53	62	276	57	233	239	231	839
67	268	64	78	270	74	232	297	231	839
32	411	20	466	533	224	232	549	237	839
33	405	21	559	409	350	231	570	229	839
23	304	20	191	414	118	229	423	227	839
50	382	34	727	473	393	233	604	232	839
638	490	333	1023	475	551	228	581	242	839
505	459	281	1023	418	627	232	679	237	839
28	291	24	117	324	93	231	346	235	839
21	263	21	128	314	104	229	373	237	839
50	375	34	363	385	241	233	516	233	839
110	273	103	131	271	123	239	266	233	839
32	270	30	8	268	8	229	235	229	839
33	264	32	17	269	16	227	239	244	839
247	338	187	417	328	325	235	351	244	839
429	380	288	1023	319	822	240	681	228	839
29	353	21	490	372	337	227	547	228	839
174	586	76	1023	475	552	224	718	229	839
395	380	266	539	466	296	236	483	229	839
42	258	42	61	257	61	237	300	239	839
219	347	161	322	336	245	237	305	246	839
63	267	60	110	266	106	228	248	237	839
263	320	210	408	309	338	238	274	221	839
475	419	290	1023	385	680	241	725	245	839
138	294	120	136	293	119	236	232	228	839
1023	442	593	1023	267	982	225	880	259	839
237	301	202	235	309	194	234	258	238	839
343	734	120	1023	267	982	221	809	233	839
110	471	60	1023	437	600	227	677	237	839
107	285	96	152	278	140	229	304	240	839
411	432	243	860	483	455	245	426	237	839
336	377	228	1023	267	982	236	476	241	839
98	445	57	1023	369	711	227	705	235	839
31	262	30	31	253	31	234	275	240	839
47	284	43	57	295	49	236	256	230	839
44	311	36	693	349	508	235	596	234	839
33	333	25	456	362	322	231	546	239	839
1023	633	414	1023	267	982	236	860	245	839
429	380	289	210	385	139	226	242	234	839
341	375	233	620	365	434	233	382	230	840
34	285	31	20	280	19	234	228	224	840
31	329	24	437	429	261	228	533	233	840
556	523	272	1023	267	982	237	629	257	840
27	256	27	59	257	58	228	232	231	840
25	261	24	17	284	15	233	233	235	840
50	261	49	50	264	48	239	233	234	840
28	266	27	63	274	59	228	231	232	840
29	253	29	39	248	40	227	231	227	840
279	326	219	434	315	352	231	269	238	840
480	600	205	1023	267	982	240	808	247	840
50	427	30	920	539	437	231	628	231	840
567	446	326	1004	565	455	233	596	236	840
94	264	91	100	270	95	235	224	225	840
26	258	26	30	260	30	228	257	230	840
552	446	317	1023	480	547	234	459	245	840
114	309	94	262	320	209	233	330	238	840
315	378	213	545	418	334	240	365	238	840
21	270	20	71	405	45	231	307	229	840
320	412	199	572	413	355	235	475	237	840
648	590	281	1023	267	982	234	835	247	840
297	360	211	700	345	520	230	391	243	840
26	261	25	10	250	10	227	231	231	840
220	508	111	1023	290	903	232	722	241	840
34	340	26	715	404	453	226	597	232	840
267	315	216	387	349	283	243	384	234	840
37	374	25	577	466	317	232	578	232	840
55	640	22	1023	757	346	229	651	226	840
1023	540	486	1023	267	982	239	838	232	840
229	456	128	419	482	223	229	332	246	840
22	256	22	27	251	27	232	312	225	840
280	381	188	454	379	307	232	434	226	840
191	339	145	295	322	234	234	241	236	840
253	357	181	374	351	273	234	368	233	840
39	292	34	184	303	155	232	448	244	840
290	338	220	608	341	457	234	332	238	840
51	478	27	879	635	355	233	626	235	840
260	311	214	542	310	447	240	383	241	840
275	321	220	470	311	387	239	396	238	840
322	358	230	552	339	416	234	395	243	840
60	363	42	1011	530	488	237	637	223	840
32	252	33	52	251	53	235	234	237	840
58	273	54	47	270	45	234	274	221	840
49	333	37	725	433	429	238	597	232	840
291	384	194	436	384	291	233	291	236	840
24	256	24	14	262	13	231	242	233	840
212	554	98	1023	304	863	235	744	241	840
93	574	42	1023	438	599	230	705	232	840
33	341	25	445	502	227	234	535	225	841
165	279	152	208	275	193	226	295	235	841
54	483	29	968	757	327	236	626	232	841
268	353	194	476	332	368	229	344	237	841
444	461	246	1023	267	982	232	752	240	841
38	406	24	676	431	401	233	587	229	841
307	458	172	1023	476	551	239	605	230	841
32	386	21	866	489	454	229	619	235	841
208	313	170	258	295	224	235	374	233	841
363	355	262	594	337	451	237	407	235	841
399	441	232	1023	348	753	231	665	237	841
27	292	24	274	308	228	237	479	234	841
33	264	32	54	270	51	240	270	240	841
184	381	123	198	403	126	235	227	239	841
300	342	224	182	320	146	237	234	229	841
1023	686	382	1023	267	982	224	831	231	841
23	254	23	8	251	8	231	228	229	841
150	306	125	150	286	135	225	420	238	841
37	475	20	740	591	320	226	592	235	841
210	294	183	193	282	175	229	304	231	841
1023	539	486	1023	267	982	240	841	256	841
482	441	279	1023	500	525	234	636	238	841
20	264	20	39	310	32	225	254	232	841
946	843	287	1023	267	982	236	807	238	841
103	648	41	1023	440	596	232	703	234	841
30	386	20	456	551	212	233	544	237	841
362	376	246	279	356	201	239	242	236	841
41	393	27	989	500	506	230	640	229	841
28	332	21	403	510	202	232	494	230	841
300	326	235	289	311	239	229	271	240	841
83	457	46	1023	435	602	234	678	227	841
1023	604	434	1023	267	982	238	980	264	841
85	414	52	1023	395	663	234	665	241	841
31	298	27	106	307	88	227	319	236	841
238	319	191	217	307	181	231	322	229	842
19	252	20	22	248	23	230	231	230	842
38	385	25	594	446	341	234	572	232	842
58	276	54	48	281	43	231	276	223	842
47	324	37	232	333	178	226	427	236	842
196	327	154	403	327	315	225	446	243	842
57	515	28	1023	480	546	235	669	230	842
287	343	214	661	308	549	236	283	242	842
43	251	44	51	263	50	233	237	245	842
348	372	240	1023	324	810	230	502	251	842
42	309	34	535	324	422	236	558	234	842
179	298	154	195	298	167	232	290	229	842
53	416	32	677	537	323	227	602	233	842
75	263	73	59	261	58	234	249	231	842
189	285	170	238	281	217	233	302	238	842
55	351	40	294	286	264	232	485	237	842
62	263	61	56	266	54	236	270	231	842
69	473	37	669	463	369	231	588	225	842
392	366	274	233	319	187	226	237	226	842
53	385	36	975	444	562	228	637	231	842
57	541	27	992	720	353	227	635	232	842
72	265	70	87	265	84	227	232	238	842
49	455	28	1003	562	457	235	642	238	842
33	393	21	684	452	388	232	595	230	842
335	359	239	255	349	188	236	263	228	842
238	315	194	299	316	242	235	274	231	842
300	344	223	401	301	341	235	337	242	842
233	363	164	396	375	270	231	331	252	842
226	315	184	331	302	281	228	364	238	842
279	321	222	260	302	220	229	238	226	842
23	248	23	48	254	48	226	370	232	842
240	325	189	613	460	341	230	519	236	842
35	268	33	86	267	83	226	268	232	842
27	254	27	16	253	16	228	227	233	842
520	521	256	1023	529	496	231	595	256	842
123	321	99	220	322	175	228	273	231	842
38	435	23	854	577	379	229	614	237	842
644	451	366	1023	501	523	241	682	234	842
240	304	202	388	294	338	225	371	235	843
204	303	172	157	335	120	225	290	243	843
130	537	62	1023	267	982	232	762	228	843
52	330	41	602	341	453	234	585	225	843
21	266	20	45	267	43	230	256	233	843
161	589	70	1023	342	766	230	757	236	843
292	327	228	537	311	442	232	376	250	843
45	270	42	142	312	117	231	395	234	843
456	638	183	1023	655	400	239	660	227	843
283	351	206	667	465	367	234	541	224	843
25	330	20	365	399	234	230	508	232	843
126	281	115	78	274	73	223	271	237	843
48	326	37	539	401	343	232	576	230	843
31	313	25	567	382	380	235	575	234	843
24	250	25	30	243	32	239	234	231	843
358	382	240	433	531	209	235	439	242	843
239	309	198	325	295	282	226	328	231	843
229	358	164	728	387	482	227	540	245	843
466	419	285	1023	403	650	236	480	274	843
35	265	34	26	256	26	230	227	233	843
239	295	208	273	286	244	229	411	231	843
67	259	66	79	262	78	233	242	232	843
67	326	53	772	342	578	229	615	226	843
277	337	210	302	323	239	233	331	238	843
473	377	321	1023	306	857	232	598	254	843
62	372	43	964	392	630	232	635	226	843
454	455	255	1023	534	491	239	684	231	843
145	485	77	1023	267	982	231	750	243	843
41	367	28	735	443	425	225	607	246	843
250	369	174	995	631	404	229	605	241	843
57	393	37	920	554	425	230	627	239	843
34	255	34	18	260	18	236	230	229	843
63	727	22	1023	793	331	233	650	233	843
806	621	332	1023	267	982	223	807	253	843
50	391	33	851	488	446	234	613	235	843
338	359	241	874	366	611	230	313	242	843
160	619	66	1023	394	666	239	723	222	843
342	400	219	768	380	517	234	478	246	843
1023	813	322	1023	267	982	236	901	248	844
1023	606	432	1023	267	982	228	959	243	844
372	664	144	1023	267	982	231	846	238	844
65	442	38	806	453	455	232	618	229	844
241	314	196	361	299	310	226	337	240	844
321	408	201	336	412	209	237	389	233	844
31	275	29	39	261	38	232	240	234	844
589	642	235	1023	267	982	236	852	241	844
275	376	187	1023	492	533	225	619	238	844
205	322	163	290	311	238	231	334	237	844
41	383	27	834	415	515	228	617	235	844
27	295	24	378	313	309	229	532	236	844
361	381	243	276	362	195	227	261	231	844
50	415	31	978	534	469	236	633	223	844
233	412	145	818	430	486	226	635	235	844
67	775	22	1023	721	363	235	663	235	844
376	535	180	1023	267	982	227	827	234	844
291	362	206	441	371	305	228	472	236	844
204	306	171	227	289	201	238	350	233	844
345	377	234	294	364	207	229	227	238	844
37	418	23	562	539	267	230	568	235	844
48	254	49	33	268	31	234	234	237	844
263	389	173	421	369	292	235	284	236	844
40	342	30	510	541	241	231	551	237	844
248	343	185	377	315	306	236	409	243	844
32	280	30	17	285	15	234	223	226	844
32	252	33	21	252	22	233	235	231	844
287	336	219	528	342	395	231	364	234	844
116	276	107	137	272	129	234	301	238	844
1023	570	460	1023	267	982	236	834	234	844
132	309	109	184	299	158	227	236	234	844
31	255	32	39	264	38	232	248	228	844
51	387	34	507	374	347	229	550	232	844
141	270	133	110	266	105	232	296	228	844
146	339	110	308	317	249	230	333	236	845
31	338	24	416	394	270	228	521	234	845
205	360	146	324	354	234	232	460	241	845
242	630	98	1023	267	982	233	773	234	845
142	298	122	182	286	163	238	324	241	845
44	538	21	989	629	403	228	631	235	845
106	521	52	1023	511	513	229	662	231	845
36	302	30	145	311	120	240	331	231	845
199	317	161	205	309	170	229	240	224	845
260	368	181	369	348	272	232	442	235	845
44	389	29	416	443	240	229	524	231	845
68	278	63	52	273	49	236	278	225	845
27	349	20	161	361	114	233	405	228	845
38	317	31	422	375	288	223	534	224	845
56	438	33	821	642	328	227	606	230	845
74	381	50	289	457	162	230	485	232	845
617	414	381	1023	467	561	233	634	238	845
105	441	61	1023	402	652	235	677	239	845
42	504	22	667	523	327	233	583	230	845
72	281	66	102	272	96	229	243	227	845
1023	605	433	1023	267	982	231	759	241	845
315	337	240	422	309	349	239	375	240	845
128	353	93	349	365	245	223	267	264	845
126	302	107	188	296	163	236	314	238	845
33	337	25	442	347	326	231	551	234	845
143	298	122	207	283	188	231	340	234	845
25	257	24	20	251	21	233	263	229	845
75	315	61	807	424	487	233	610	225	845
37	378	25	683	508	345	230	590	234	845
328	402	209	1023	354	741	235	484	268	845
335	413	207	666	387	441	226	393	256	845
216	338	164	427	331	331	230	332	238	845
35	355	25	501	420	305	227	550	224	845
303	317	245	164	308	136	233	229	231	845
208	293	182	213	286	191	221	351	230	845
29	268	27	44	295	38	235	258	230	845
361	351	263	210	340	158	236	239	235	845
55	333	42	455	412	283	229	532	231	845
89	603	38	1023	537	488	229	672	238	845
429	485	226	1023	267	982	234	768	228	845
243	326	190	294	311	242	227	284	240	845
40	400	26	541	457	303	226	563	225	845
517	448	296	1023	369	710	236	393	242	845
40	421	25	741	463	410	231	602	235	845
37	416	23	518	484	274	227	552	229	845
65	324	52	534	384	356	232	558	234	845
368	358	263	533	661	206	229	476	233	845
45	467	25	543	472	294	231	569	228	845
30	396	20	584	459	326	232	571	231	845
47	497	24	841	563	383	241	613	231	845
204	362	144	259	370	179	239	377	238	845
24	261	24	63	263	61	235	311	237	845
40	453	23	704	567	318	227	596	231	845
467	434	276	1023	481	545	235	654	236	845
319	424	193	371	390	244	228	353	239	846
275	335	210	353	314	287	234	371	239	846
97	278	90	111	276	103	230	240	230	846
985	625	403	1023	267	982	229	811	232	846
104	268	99	46	266	44	230	229	235	846
216	308	180	336	356	242	224	450	240	846
143	266	138	123	265	119	233	345	239	846
475	413	294	1023	592	443	233	638	232	846
311	393	202	636	443	367	229	549	233	846
49	471	27	822	579	363	231	618	227	846
223	317	180	327	295	283	230	293	229	846
888	530	429	1023	267	982	232	780	233	846
100	290	88	217	297	187	224	292	235	846
187	327	146	250	316	203	219	291	229	846
326	392	213	627	378	425	225	318	236	846
63	263	62	80	259	79	227	253	233	846
45	389	29	651	416	401	233	590	236	846
185	319	148	308	311	253	227	405	243	846
262	343	195	334	335	255	232	344	230	846
23	283	21	222	311	183	231	464	240	846
63	292	55	115	282	105	233	348	232	846
29	304	24	25	287	23	226	231	231	846
28	336	21	286	361	203	230	513	230	846
38	416	23	729	519	360	231	599	237	846
388	356	279	469	342	350	219	418	234	846
177	651	70	1023	295	888	226	755	236	846
271	323	215	448	304	377	234	347	236	846
54	595	23	1023	588	446	234	648	225	846
221	337	168	575	514	287	241	522	238	846
172	300	147	228	297	197	238	385	239	846
68	451	38	1023	499	525	232	648	238	846
244	361	173	318	360	226	231	365	239	846
551	593	238	1023	461	568	233	710	247	846
217	312	178	311	307	259	229	398	231	846
160	307	134	343	310	283	237	278	244	846
48	275	45	248	311	204	229	455	233	846
34	253	35	30	252	30	237	237	235	846
252	323	200	214	319	172	234	229	228	846
37	251	38	33	254	33	232	227	228	846
408	553	189	1023	342	766	226	756	231	846
343	351	250	744	338	563	227	361	262	846
40	252	41	58	253	59	227	276	234	846
47	353	34	711	433	421	235	597	226	846
56	408	35	1023	370	709	229	672	232	846
85	279	78	27	288	24	231	229	229	847
617	575	275	1023	267	982	232	783	236	847
60	671	23	1023	649	404	228	660	234	847
231	300	197	244	287	217	235	338	234	847
38	269	36	28	266	27	228	250	237	847
561	460	313	396	442	229	232	452	252	847
376	1023	94	1023	342	767	229	791	225	847
75	286	68	97	277	90	232	374	236	847
509	401	325	1023	392	668	244	703	238	847
51	256	51	19	246	20	232	228	233	847
51	262	50	55	257	55	239	259	231	847
284	319	228	299	345	222	236	354	238	847
148	322	118	204	331	158	233	283	238	847
341	352	247	529	333	407	234	422	231	847
54	523	26	885	681	333	235	623	233	847
874	691	324	1023	267	982	234	773	232	847
30	259	29	25	254	25	224	227	237	847
533	472	289	881	481	469	245	483	248	847
38	297	33	30	295	26	229	231	230	847
43	270	41	482	314	393	234	549	235	847
155	302	131	115	282	104	228	329	243	847
34	432	20	665	543	314	232	593	230	847
309	337	234	544	330	423	233	329	247	847
224	305	188	415	395	269	240	480	233	847
180	339	136	248	353	180	230	365	239	847
49	321	39	680	431	404	227	589	228	847
22	274	21	280	332	216	230	486	235	847
1023	640	410	1023	267	982	228	868	231	847
78	264	76	128	266	123	231	285	235	847
26	312	22	179	334	137	232	410	231	847
296	324	233	563	326	442	238	363	238	847
76	258	76	37	262	36	226	239	238	847
355	385	236	526	567	238	228	449	242	847
47	464	26	931	541	441	231	623	229	847
248	653	97	1023	267	982	233	764	236	847
693	524	339	1023	267	982	227	793	244	847
22	253	22	28	253	28	229	248	229	847
43	440	25	875	965	232	230	610	234	847
42	481	22	811	580	358	245	608	232	847
279	307	232	115	297	99	230	227	233	847
31	331	24	442	357	317	232	536	232	847
91	391	60	1023	405	647	228	670	240	847
199	312	164	201	317	162	232	263	226	847
184	617	76	1023	285	919	236	743	238	847
64	273	59	26	273	25	233	221	236	847
201	525	98	1023	406	646	232	695	240	848
33	381	22	698	484	369	235	597	237	848
39	254	40	56	254	56	233	264	229	848
85	408	53	1023	513	511	226	653	238	848
35	254	36	30	256	30	234	230	232	848
223	317	180	418	372	287	229	377	229	848
44	273	41	22	281	20	228	232	236	848
222	312	182	481	344	358	236	423	242	848
180	335	137	341	315	277	236	245	237	848
213	300	182	205	298	176	228	264	235	848
29	364	20	455	624	187	236	537	231	848
319	328	248	423	308	351	230	430	235	848
323	345	240	647	379	437	229	498	241	848
71	423	43	1023	385	681	234	673	223	848
1023	748	350	1023	267	982	240	887	238	848
29	361	21	381	612	160	229	517	232	848
66	283	60	136	277	126	231	309	225	848
35	351	26	510	371	352	238	558	232	848
43	451	24	975	771	324	231	631	237	848
134	281	122	158	277	146	232	282	232	848
55	610	23	980	656	383	238	635	235	848
309	340	232	270	321	215	238	227	234	848
278	398	179	796	408	499	241	474	237	848
266	348	195	417	328	325	239	364	247	848
1023	700	374	1023	267	982	247	870	241	848
433	422	263	1023	519	505	236	652	237	848
40	450	22	723	614	301	233	600	240	848
73	271	68	78	266	75	232	307	235	848
33	411	20	588	491	306	234	567	230	848
30	292	26	201	430	120	229	429	228	848
22	268	21	59	292	52	231	302	230	848
54	268	52	110	275	103	224	248	231	848
853	762	287	1023	267	982	231	836	232	848
217	300	185	276	292	241	236	311	238	848
411	401	262	1023	722	363	238	655	229	848
37	404	23	715	550	333	227	597	230	848
196	302	166	381	292	333	233	287	252	848
206	323	163	157	303	133	238	239	230	848
200	627	82	1023	354	741	235	747	241	848
50	282	45	59	266	56	231	237	237	848
53	468	29	840	618	348	229	610	231	849
238	311	196	453	302	384	234	251	237	849
38	295	33	22	288	19	234	243	236	849
552	444	319	1023	372	705	230	682	226	849
301	395	195	840	416	517	234	499	248	849
221	304	186	337	304	284	235	349	236	849
35	370	24	659	397	426	235	593	224	849
28	336	21	519	428	310	236	547	232	849
58	381	39	929	665	358	245	630	235	849
39	327	30	300	460	167	231	477	228	849
245	328	192	429	337	326	237	388	235	849
115	579	51	1023	350	750	236	721	228	849
30	301	26	139	328	109	232	352	233	849
545	507	275	1023	267	982	232	788	238	849
29	285	26	243	342	182	232	451	229	849
574	867	170	1023	267	982	239	861	244	849
436	413	271	913	402	582	227	564	235	849
208	311	172	328	305	275	232	241	235	849
554	548	259	1023	267	982	231	814	236	849
28	299	24	88	294	76	235	349	235	849
244	336	185	418	315	340	233	320	236	849
29	260	29	34	255	34	229	294	236	849
79	269	75	93	279	85	233	297	242	849
23	269	21	91	267	88	231	271	235	849
25	314	20	322	343	240	227	499	229	849
47	259	47	76	256	75	232	309	234	849
181	344	135	366	341	275	239	373	235	849
234	312	192	341	312	280	235	395	246	849
393	417	242	615	535	294	228	545	231	849
288	349	211	547	340	413	231	430	238	849
322	365	226	799	487	420	231	565	235	849
212	310	175	290	308	241	229	383	235	849
428	365	300	374	366	261	232	263	228	849
482	561	220	1023	267	982	226	751	222	849
24	277	22	103	501	53	226	339	223	849
254	315	207	250	297	216	229	311	232	849
109	271	104	134	270	127	228	273	230	849
307	365	216	854	381	574	238	342	247	849
22	252	22	21	252	21	233	239	234	849
1023	492	533	1023	267	982	240	930	258	849
1023	499	526	1023	267	982	241	963	268	849
227	339	171	339	344	252	234	413	244	849
703	559	322	1023	267	982	238	884	238	849
453	399	290	1023	301	872	230	709	241	849
339	341	254	454	322	361	232	409	234	849
94	342	71	1023	508	516	226	645	226	849
40	273	37	20	276	19	238	230	233	850
30	267	28	68	264	65	229	242	234	850
285	362	202	510	352	371	234	344	236	850
30	301	26	37	276	34	233	274	232	850
65	377	44	1023	510	514	229	649	225	850
63	440	36	1023	421	623	234	657	233	850
44	294	38	66	291	58	240	331	245	850
34	318	27	580	449	331	228	569	239	850
25	310	21	476	379	322	231	542	232	850
60	302	51	424	438	248	228	528	222	850
67	269	64	91	268	87	230	253	229	850
173	332	133	192	331	148	232	329	229	850
195	321	155	313	332	241	230	307	226	850
34	266	33	31	261	31	229	259	225	850
457	535	219	1023	267	982	242	838	249	850
247	310	204	321	298	276	234	322	233	850
1023	660	397	1023	267	982	235	857	243	850
165	314	135	309	307	258	237	372	234	850
387	647	153	1023	267	982	231	798	226	850
280	353	203	563	336	428	239	416	244	850
392	452	222	737	544	347	231	598	236	850
232	314	189	244	301	208	235	307	238	850
114	265	110	43	267	41	232	245	241	850
217	332	167	334	315	272	229	291	225	850
152	293	133	298	289	264	232	314	246	850
239	327	188	407	319	326	230	430	227	850
293	337	223	454	321	361	231	379	241	850
126	302	107	131	309	109	237	323	237	850
426	402	271	1023	359	730	230	410	250	850
162	291	142	146	278	134	228	254	232	850
281	364	198	932	626	381	225	606	229	850
476	401	304	1023	387	678	231	518	234	850
90	466	49	1023	442	593	230	675	240	850
255	348	188	523	388	345	230	448	240	850
32	263	31	63	269	60	234	289	230	850
33	314	27	357	332	275	231	527	231	850
317	377	215	659	378	446	228	433	245	850
266	428	159	1023	513	511	229	637	243	850
212	322	168	316	322	251	228	321	246	850
121	295	105	104	289	92	232	221	223	850
1023	535	490	1023	267	982	223	853	234	850
1023	630	416	1023	267	982	240	889	238	850
62	274	58	106	285	96	231	337	231	850
425	398	273	700	441	406	237	461	234	851
819	722	290	1023	267	982	238	820	247	851
81	479	44	1023	467	561	234	667	231	851
36	462	20	973	478	521	232	643	226	851
898	738	312	1023	302	868	233	771	236	851
277	377	188	1018	666	391	233	579	235	851
267	400	170	374	399	240	230	307	231	851
149	450	85	1023	484	542	238	677	236	851
52	301	44	28	285	25	226	224	222	851
59	689	22	780	663	301	232	603	238	851
439	423	266	986	556	454	229	607	236	851
42	264	41	60	266	58	229	313	230	851
224	380	151	314	405	199	235	289	242	851
1023	571	459	1023	267	982	231	876	245	851
87	390	57	1023	523	501	233	648	235	851
774	803	247	1023	267	982	242	911	247	851
261	302	221	429	309	355	231	445	237	851
58	398	37	759	523	372	235	603	236	851
280	339	212	391	372	269	231	294	248	851
69	318	55	208	421	126	238	429	223	851
179	590	78	1023	343	764	232	737	235	851
74	535	35	1023	512	512	230	663	231	851
33	382	22	556	484	294	233	565	233	851
29	343	21	519	387	344	232	562	225	851
201	335	154	399	341	300	232	359	237	851
28	257	28	20	262	20	230	232	231	851
170	422	103	1023	345	760	231	706	242	851
175	538	83	1023	449	584	226	712	242	851
853	551	396	1023	321	816	241	766	225	851
1023	814	322	1023	342	766	231	809	238	851
207	305	174	229	293	201	234	258	228	851
305	652	120	1023	310	846	238	774	227	851
319	349	234	626	344	466	231	415	245	851
21	248	21	18	244	19	226	229	237	851
58	258	57	85	257	85	233	246	226	851
48	455	27	874	551	406	235	620	230	851
288	400	184	1023	571	459	232	658	238	851
21	245	22	39	245	41	232	230	230	851
23	257	22	13	249	13	234	228	229	851
245	319	197	348	297	300	228	343	228	851
160	502	82	1023	429	611	227	695	234	851
91	429	54	1023	446	588	233	664	233	851
35	277	32	56	181	79	231	261	222	851
186	314	152	402	318	324	231	357	234	851
490	720	174	1023	267	982	238	822	232	851
294	432	174	591	419	361	232	416	230	851
57	315	46	610	521	300	231	567	234	851
263	332	203	476	309	394	233	399	247	852
74	448	42	1023	552	475	232	642	233	852
208	366	146	307	351	224	234	263	241	852
82	547	39	1023	485	541	230	686	235	852
236	348	174	403	343	301	234	260	240	852
79	560	36	1023	558	470	237	655	231	852
207	391	136	311	415	192	228	369	229	852
38	399	24	744	488	390	231	597	237	852
75	387	50	998	425	601	233	644	231	852
91	275	85	42	268	40	233	228	240	852
32	258	31	49	260	48	231	237	238	852
109	297	94	298	363	210	233	462	230	852
110	342	82	129	431	77	231	279	233	852
361	407	227	590	373	405	231	547	236	852
29	349	21	561	467	308	229	570	235	852
74	452	42	1023	356	737	234	681	238	852
214	406	135	1023	267	982	241	326	234	852
218	348	160	391	367	273	239	461	229	852
117	694	43	1023	521	503	229	697	235	852
230	311	190	396	281	361	236	229	231	852
173	309	143	227	299	194	239	251	222	852
81	273	76	88	276	81	236	304	240	852
164	306	137	260	304	219	231	360	230	852
195	315	158	238	297	205	222	346	235	852
198	664	76	1023	679	386	224	661	226	852
79	506	40	1023	326	804	224	233	231	852
202	592	88	1023	267	982	227	794	232	852
329	400	210	906	380	611	228	477	253	852
238	334	182	548	320	438	239	319	263	852
63	263	61	97	267	93	238	234	235	852
97	330	75	217	435	128	232	456	226	852
29	263	28	46	260	45	233	287	227	852
295	307	246	584	298	501	230	340	278	852
348	365	244	411	366	288	229	573	238	852
457	543	216	743	463	411	233	453	239	852
98	309	82	207	328	162	230	269	232	852
280	392	183	411	511	206	237	254	229	852
260	311	214	257	304	217	227	356	238	852
122	313	100	652	381	438	235	548	243	852
301	355	217	609	349	447	232	433	255	852
209	300	178	391	307	326	228	250	231	853
1023	495	530	1023	267	982	240	863	268	853
33	303	28	24	294	21	236	234	232	853
30	387	20	587	523	287	233	565	230	853
210	314	171	504	394	327	236	522	229	853
464	433	274	1023	328	799	232	663	246	853
205	383	137	356	387	235	231	372	238	853
20	263	20	24	265	23	229	225	231	853
103	399	66	1023	431	609	233	658	231	853
61	311	50	717	363	505	229	600	233	853
595	528	289	1023	267	982	237	763	236	853
1023	747	351	1023	267	982	246	904	229	853
146	372	101	233	450	132	231	365	224	853
44	446	25	848	563	386	234	616	231	853
1023	873	300	1023	267	982	243	850	239	853
45	417	27	759	481	404	232	604	239	853
60	607	25	1023	603	435	232	648	237	853
67	474	36	1023	444	590	234	667	229	853
44	386	29	741	461	412	228	605	229	853
187	320	149	211	329	165	230	253	233	853
19	248	20	10	236	11	231	235	230	853
183	648	72	1023	267	982	237	777	234	853
72	259	71	56	260	55	229	223	239	853
815	761	274	1023	267	982	225	856	238	853
46	252	47	38	254	39	236	237	241	853
433	385	287	638	362	451	235	562	238	853
20	250	21	15	247	15	232	230	235	853
146	281	133	102	297	88	225	225	222	853
338	369	235	796	361	563	225	397	247	853
215	318	173	352	339	266	235	373	234	853
28	367	20	441	479	236	236	535	227	853
53	260	52	41	269	39	231	233	241	853
23	259	23	35	270	33	234	230	228	853
22	258	21	7	249	8	232	232	230	853
342	346	253	448	301	381	239	402	231	853
36	257	36	30	261	29	226	259	228	853
251	314	205	298	306	249	231	241	240	853
33	315	27	138	337	105	236	356	233	853
114	322	91	205	311	169	236	294	230	853
46	308	38	123	313	100	238	233	228	853
87	716	31	1023	536	489	227	700	235	853
968	899	276	1023	267	982	236	875	239	853
47	363	33	385	449	220	234	514	238	853
64	402	41	1023	490	535	236	642	236	854
92	425	56	1023	466	562	236	657	233	854
55	412	34	823	498	423	234	618	232	854
27	255	27	35	255	35	236	237	230	854
58	367	40	823	409	515	231	623	232	854
267	343	199	367	345	272	236	401	235	854
97	277	90	85	284	76	231	243	238	854
57	283	52	427	272	402	234	225	240	854
219	322	174	356	319	285	236	413	228	854
281	361	199	359	337	272	237	295	240	854
114	359	81	1023	363	721	235	670	242	854
278	364	195	692	351	504	231	422	242	854
214	292	187	346	292	304	225	370	234	854
168	300	144	235	291	207	225	311	242	854
94	433	55	1023	490	535	235	676	236	854
25	269	23	80	284	73	233	245	221	854
321	372	221	815	338	617	231	449	248	854
411	370	285	1023	286	916	226	708	232	854
276	343	206	351	348	258	234	262	221	854
856	696	315	1023	319	821	227	705	223	854
80	275	74	39	273	36	235	314	230	854
40	273	38	30	268	28	229	229	226	854
21	249	22	18	238	20	234	240	239	854
27	254	27	37	253	37	230	230	228	854
66	379	44	575	406	363	231	565	226	854
48	486	25	861	710	310	228	623	233	854
98	626	40	1023	497	528	225	693	238	854
207	324	163	409	322	326	230	345	240	854
156	288	139	165	290	146	228	299	232	854
53	255	53	27	256	27	232	231	230	854
38	303	32	99	407	62	229	304	237	854
339	343	253	470	318	379	228	448	242	854
908	664	350	1023	432	607	232	622	267	854
319	373	219	531	354	384	236	264	231	854
83	324	66	202	398	130	227	315	235	854
127	287	113	114	269	108	232	256	238	855
150	304	127	246	286	220	230	301	238	855
175	329	136	188	335	144	230	287	227	855
191	330	148	257	321	205	229	338	245	855
140	402	89	319	432	189	238	353	243	855
48	273	45	14	272	13	231	234	232	855
53	265	51	74	268	71	230	255	226	855
193	293	169	197	281	180	232	287	240	855
159	453	90	198	514	99	232	265	233	855
331	358	237	754	385	501	235	423	242	855
231	297	199	310	279	285	229	332	231	855
246	345	183	319	337	242	235	399	237	855
26	287	24	45	271	42	231	228	228	855
309	355	223	263	304	221	237	226	231	855
350	349	257	651	346	481	231	498	246	855
269	354	195	649	327	508	233	351	250	855
329	443	190	735	496	380	235	297	244	855
168	300	144	388	328	303	229	408	228	855
555	443	321	559	410	349	236	235	234	855
72	489	38	688	493	357	231	589	236	855
255	332	197	306	321	244	237	395	240	855
29	276	27	136	330	105	230	372	228	855
949	764	318	1023	267	982	240	836	240	855
1023	506	518	1023	267	982	227	895	239	855
37	434	22	315	500	161	237	492	230	855
464	390	305	337	362	238	236	233	237	855
843	623	346	1023	267	982	234	809	241	855
167	387	110	259	360	184	227	343	238	855
379	424	228	983	613	411	230	573	246	855
140	482	74	1023	599	438	231	675	231	855
196	349	144	444	388	293	232	446	242	855
31	327	25	628	424	379	230	585	223	855
37	260	36	46	261	45	227	233	231	855
154	285	138	127	280	116	234	340	235	855
31	271	29	146	406	92	226	372	223	855
271	304	228	374	298	321	228	268	231	855
75	379	50	249	384	166	226	304	235	855
235	307	196	310	298	266	225	364	233	855
236	347	174	530	335	405	229	274	247	855
39	252	39	42	256	42	229	266	236	855
54	446	31	979	513	488	234	636	234	855
283	315	230	298	300	255	231	410	236	855
177	323	140	516	323	409	238	428	238	855
190	321	151	271	303	229	227	238	232	855
32	253	32	18	259	17	226	229	234	855
302	377	205	766	342	573	235	335	269	855
71	353	51	604	388	398	227	583	233	855
434	458	243	1023	267	981	231	723	230	855
512	406	322	1023	441	594	225	654	232	855
132	293	116	193	293	168	234	321	226	855
190	295	165	376	327	295	232	402	227	855
45	267	43	101	265	97	236	246	223	855
24	293	21	17	294	15	234	224	233	855
20	250	21	19	244	20	235	234	235	855
63	279	58	58	257	58	234	302	230	855
71	314	58	108	309	89	240	398	234	855
59	258	59	33	253	34	228	238	230	855
108	270	102	75	264	73	225	229	241	856
56	319	45	275	336	210	236	481	231	856
126	271	119	64	267	61	230	230	226	856
41	413	25	591	585	259	225	577	235	856
32	256	32	12	245	13	226	234	234	856
71	385	47	445	419	272	237	547	233	856
170	296	147	218	279	200	236	317	233	856
228	384	152	244	348	180	231	362	226	856
32	257	32	19	264	19	231	234	236	856
217	300	185	254	298	219	233	345	233	856
248	367	173	1023	447	587	229	626	246	856
37	391	24	734	480	392	235	600	234	856
56	645	22	1023	862	304	230	646	233	856
379	360	269	945	343	705	238	253	244	856
311	562	142	249	422	151	226	282	233	856
312	322	248	419	306	350	236	391	239	856
91	410	57	688	565	312	236	597	237	856
288	333	221	396	317	320	228	343	241	856
439	433	260	819	404	518	224	274	252	856
64	366	45	1010	475	544	233	643	244	856
59	254	60	30	247	31	229	231	233	856
203	287	181	160	292	140	237	247	231	856
89	441	52	1023	328	800	232	696	237	856
221	286	198	270	291	237	234	406	241	856
196	317	158	418	309	345	234	358	245	856
34	290	30	232	347	171	226	434	232	856
136	405	86	1023	267	982	237	715	228	856
311	333	239	268	354	194	235	234	231	856
44	397	28	853	466	469	237	613	232	856
44	374	30	470	710	169	233	539	231	856
71	436	42	925	563	421	233	638	233	856
152	293	133	120	287	107	229	226	230	856
366	367	255	383	344	285	234	404	239	856
23	261	23	57	268	54	226	231	228	856
203	325	160	259	327	203	231	270	231	856
26	256	26	21	247	21	226	255	227	856
35	393	23	701	458	392	227	598	226	856
63	442	37	670	561	306	234	606	234	856
211	306	176	245	293	215	231	247	229	856
38	326	30	490	363	346	228	546	228	856
471	432	279	1023	427	613	225	674	233	856
24	307	20	426	339	321	229	530	231	856
378	397	244	808	380	544	218	484	239	856
23	301	20	94	361	67	226	328	232	856
1023	518	506	1023	267	982	250	987	268	856
1023	614	427	1023	267	982	244	864	250	856
229	492	119	1023	267	982	236	781	232	856
207	310	171	264	299	226	231	321	239	856
261	329	204	483	313	394	227	425	234	856
85	347	63	73	346	54	236	233	234	856
29	252	29	34	249	35	229	241	235	856
875	758	295	1023	267	982	243	818	257	856
36	381	24	515	456	289	229	544	239	856
28	259	28	55	265	53	238	255	237	856
297	336	226	651	340	491	234	349	257	856
25	262	25	19	259	19	232	230	238	856
24	260	23	14	255	15	234	230	242	856
430	388	284	792	438	463	237	552	225	857
168	550	78	1023	267	982	229	748	234	857
35	368	24	587	481	312	232	570	228	857
47	399	30	821	564	372	230	610	233	857
61	405	39	1023	392	668	234	664	229	857
26	288	23	220	341	165	236	438	235	857
45	459	25	813	653	319	230	610	234	857
104	335	80	497	461	276	235	564	240	857
118	274	110	69	266	66	233	236	234	857
35	348	26	623	433	368	233	580	231	857
238	334	182	471	323	373	231	435	241	857
60	371	41	365	376	249	233	536	227	857
233	479	124	666	486	351	226	232	235	857
118	308	98	136	324	107	230	357	237	857
368	412	229	490	479	262	232	482	226	857
184	294	160	278	293	243	232	361	231	857
247	314	201	617	377	419	238	479	228	857
234	374	160	448	383	300	226	417	234	857
234	302	198	283	296	245	236	422	239	857
25	258	25	18	260	18	238	230	228	857
68	420	41	1023	436	601	233	654	234	857
53	343	40	615	408	386	232	572	238	857
305	379	206	898	396	580	226	601	234	857
28	263	27	16	256	16	230	231	238	857
32	297	28	361	317	291	227	509	225	857
20	244	21	12	238	13	231	229	233	857
41	252	41	16	245	17	232	245	229	857
217	345	161	218	331	169	229	224	224	857
19	245	20	9	236	10	236	231	238	857
303	338	230	457	325	361	240	424	241	857
106	303	90	625	282	566	225	240	228	857
451	402	287	1023	310	847	239	425	294	857
42	459	23	1023	475	552	230	640	233	857
23	254	23	11	243	12	233	236	234	857
29	257	29	27	274	25	235	252	226	857
112	278	103	111	274	103	231	248	237	857
218	323	173	454	324	358	227	357	237	857
581	612	243	1023	297	882	238	772	235	857
735	694	271	1023	267	982	228	780	235	857
29	257	29	40	248	41	224	236	237	857
1023	502	522	1023	267	982	241	940	255	857
61	358	44	679	414	420	230	600	230	857
22	249	22	14	238	16	236	225	229	857
105	286	94	163	275	151	234	254	230	857
32	409	20	474	489	248	235	551	228	857
41	296	35	238	373	164	236	434	226	857
249	332	192	281	344	209	235	313	241	857
110	587	48	1023	465	564	234	704	234	857
169	497	87	1023	398	659	229	708	230	857
35	350	26	570	399	366	233	568	223	857
307	397	198	572	424	345	231	357	240	857
163	336	124	811	473	440	231	599	235	857
167	292	146	278	276	258	232	270	232	857
354	400	227	698	403	443	239	371	246	857
64	495	33	1023	646	406	232	647	232	857
281	351	205	516	385	343	229	323	240	857
204	375	139	285	425	172	229	383	233	857
182	292	159	183	289	163	242	290	234	857
259	359	185	513	346	379	227	357	237	857
49	303	41	387	464	213	232	507	224	857
38	358	27	776	456	435	233	601	240	857
20	254	20	47	257	47	235	230	219	857
23	293	20	204	312	167	233	431	226	857
31	249	32	20	247	20	230	225	224	857
249	329	194	404	332	312	228	406	238	857
23	266	22	18	271	17	228	232	232	857
187	294	163	228	302	193	232	325	236	858
280	398	180	1023	313	838	231	703	247	858
41	261	40	53	264	51	225	272	231	858
176	302	150	356	292	312	237	384	239	858
43	389	28	695	584	305	230	591	239	858
25	284	23	346	328	270	230	506	239	858
619	460	345	1023	373	702	242	260	234	858
206	315	168	206	304	173	229	227	229	858
553	509	278	1023	298	880	242	758	234	858
37	253	37	57	361	41	230	274	230	858
59	353	43	105	347	78	227	223	238	858
51	532	24	1023	657	399	226	645	227	858
303	339	229	211	335	161	231	234	239	858
256	385	171	699	371	482	233	406	248	858
40	254	40	24	245	25	229	240	227	858
186	348	137	292	348	215	234	363	240	858
25	288	22	118	308	98	233	361	230	858
207	309	171	412	301	350	232	350	246	858
29	323	23	748	437	438	232	604	236	858
30	252	31	36	247	38	232	245	232	858
348	361	247	817	377	555	231	501	235	858
131	501	67	1023	412	636	232	704	228	858
22	284	20	24	266	23	230	227	229	858
272	327	213	367	314	300	229	418	237	858
142	323	113	153	309	127	235	240	241	858
150	289	133	210	285	189	229	309	241	858
32	298	28	227	414	140	233	445	228	858
56	265	54	113	263	110	232	351	236	858
195	293	170	262	284	236	234	295	238	858
54	390	35	761	446	437	230	608	225	858
225	343	168	402	339	303	231	245	248	858
202	340	152	319	316	258	238	315	240	858
233	401	149	301	354	218	237	391	238	858
215	342	161	452	333	347	240	252	237	858
84	432	50	586	389	386	226	578	237	858
299	369	207	762	351	556	228	433	232	858
26	282	24	424	380	286	235	530	226	858
172	346	127	575	694	212	242	536	232	858
123	532	59	1023	399	657	227	705	239	858
220	307	184	248	296	214	231	351	227	858
80	390	52	438	469	239	236	527	234	858
481	388	318	1023	497	528	226	571	232	858
234	305	197	478	312	393	232	428	247	858
321	391	210	1023	284	921	236	711	235	858
76	567	34	1023	478	548	229	668	231	858
126	298	108	120	289	106	235	340	236	858
23	258	23	26	250	27	234	238	226	858
25	249	25	22	247	23	232	238	231	858
315	381	211	712	369	495	228	434	235	858
54	272	50	58	268	55	235	309	235	858
101	300	86	161	295	139	228	478	237	858
380	360	270	551	356	396	226	475	227	858
263	324	208	356	310	294	233	225	234	858
26	299	23	25	266	24	226	224	233	858
291	338	220	375	319	302	226	379	247	858
237	333	182	394	367	275	236	314	238	859
23	251	23	18	245	19	229	236	228	859
240	331	186	534	341	401	231	430	232	859
207	304	175	363	289	322	229	394	238	859
293	347	216	659	334	505	222	393	238	859
193	330	150	211	322	168	232	308	233	859
308	317	248	509	303	431	227	418	238	859
40	291	35	109	301	93	232	238	234	859
212	336	161	304	329	237	237	369	240	859
263	364	185	673	437	394	230	539	227	859
310	360	221	230	366	161	239	249	234	859
135	446	78	1023	267	982	230	741	234	859
182	315	148	125	373	86	231	261	225	859
150	278	138	185	280	169	225	325	232	859
248	362	175	404	338	306	228	315	257	859
30	257	29	111	322	88	232	373	235	859
184	339	139	294	336	224	230	382	239	859
94	272	88	151	266	146	236	323	234	859
198	303	167	335	297	289	238	323	243	859
29	298	25	413	336	315	226	524	234	859
194	324	153	331	309	274	230	320	234	859
37	441	22	713	456	401	234	600	233	859
194	328	152	273	312	223	235	298	229	859
243	319	195	254	309	211	229	232	231	859
65	288	58	78	272	73	235	339	226	859
246	335	188	322	309	266	228	285	237	859
54	285	48	20	276	19	231	225	231	859
42	251	43	33	250	34	224	233	234	859
59	286	53	33	272	31	237	229	228	859
26	252	26	52	256	52	229	272	229	859
223	313	182	294	304	248	232	237	242	859
272	384	181	459	400	294	224	291	236	859
174	317	140	291	329	226	231	234	232	859
71	273	66	117	278	108	225	235	242	859
28	350	20	343	405	216	238	505	230	859
22	284	20	49	280	45	228	240	234	859
299	338	227	510	324	403	229	390	241	859
25	277	23	113	330	88	230	362	241	859
48	327	37	264	331	205	224	439	238	859
69	277	64	99	273	93	237	284	226	859
376	346	278	522	348	383	230	487	246	859
548	475	295	1023	536	489	227	488	237	859
32	321	26	136	439	79	226	370	229	859
207	298	178	243	288	216	229	366	233	859
322	340	243	529	384	353	233	472	240	859
191	507	97	1023	289	908	229	729	240	859
259	315	211	366	301	311	231	316	234	859
29	362	20	415	393	270	236	514	231	859
45	260	44	62	256	62	229	222	231	859
43	263	42	54	271	51	229	228	228	859
205	308	170	248	287	221	229	295	247	859
206	306	173	405	314	331	225	306	239	859
28	326	22	403	464	222	231	518	237	859
22	263	21	12	271	11	234	231	232	859
292	325	230	509	314	416	226	367	257	859
211	314	172	171	302	145	231	236	225	859
133	316	107	274	307	229	225	338	237	859
25	315	21	276	384	184	226	481	232	859
98	278	91	48	270	46	231	231	236	859
322	362	228	595	396	384	236	468	232	859
254	352	185	406	330	315	236	234	235	859
19	247	20	39	248	41	232	252	228	859
201	304	169	232	305	195	233	344	233	859
44	256	44	34	257	34	234	308	238	859
42	278	39	50	269	48	233	297	236	859
299	346	221	454	337	345	233	254	242	860
168	362	119	136	377	92	231	299	234	860
801	579	355	1023	267	982	235	837	234	860
119	269	113	140	270	133	235	283	225	860
1023	478	549	1023	267	982	245	847	237	860
415	527	202	1023	267	982	233	757	268	860
1023	455	576	1023	267	982	257	1023	321	860
1023	462	568	1023	267	982	254	1023	405	860
269	578	119	1023	267	982	233	752	235	860
934	1023	232	1023	267	982	239	823	250	860
1023	969	271	1023	267	982	245	978	244	860
1023	560	468	1023	290	904	228	738	225	860
126	262	123	165	279	152	228	249	244	860
46	299	39	94	308	78	231	269	237	860
75	406	48	1023	507	517	233	644	238	860
1023	675	389	1023	267	982	244	971	261	860
1023	525	499	1023	267	982	230	940	255	860
23	267	22	17	273	16	228	222	235	860
1023	729	360	1023	267	982	240	944	256	860
86	256	86	79	273	74	232	280	228	860
1023	533	492	1023	267	982	239	1023	256	860
139	578	62	1023	536	489	227	647	233	860
33	390	21	608	472	330	236	569	233	860
118	467	65	1023	310	847	225	713	224	860
1023	718	365	1023	267	982	232	810	241	860
198	335	151	501	327	393	235	390	247	860
589	727	208	1023	267	982	240	925	239	860
676	874	198	1023	267	982	229	919	248	860
1023	742	353	1023	267	982	235	752	247	860
1023	698	376	1023	267	982	235	755	229	860
857	640	343	1023	267	982	236	909	246	860
44	244	46	30	246	31	232	242	234	860
101	426	61	1023	428	612	232	668	236	860
24	251	24	23	251	23	228	238	234	860
271	820	85	1023	273	960	233	796	237	860
451	482	240	1023	418	628	232	696	235	860
377	532	182	1023	267	982	226	755	232	860
176	606	74	1023	446	587	229	704	250	860
66	489	34	853	764	286	231	607	237	860
232	303	196	341	293	298	232	340	233	860
1023	669	392	1023	267	982	237	879	250	860
62	388	41	1023	424	619	228	656	231	860
253	826	78	1023	267	982	237	798	244	860
32	286	29	258	311	212	230	480	230	860
699	631	283	1023	294	892	229	746	242	860
40	455	22	642	437	376	231	585	237	860
154	573	69	1023	317	826	231	730	236	860
279	630	113	1023	267	982	243	826	237	860
523	505	265	1023	412	637	231	689	235	860
1023	586	447	1023	267	982	230	854	240	860
973	623	400	1023	267	982	233	825	218	860
133	299	114	158	311	130	233	304	232	860
90	441	52	1023	431	609	231	669	228	860
25	313	20	341	388	225	226	504	227	860
1023	469	559	1023	267	982	233	931	234	860
84	302	71	200	300	171	233	249	238	860
32	386	21	646	491	337	228	581	234	860
149	267	143	77	283	69	225	224	222	860
63	409	39	783	692	290	233	608	230	860
389	356	279	264	387	175	238	321	239	860
336	455	189	1023	495	529	227	650	231	860
54	444	31	1023	406	646	234	675	233	860
1023	511	513	1023	267	982	234	745	242	860
52	450	30	748	509	377	232	610	227	860
39	365	28	782	641	313	239	602	230	860
609	534	292	1023	274	957	226	732	238	860
448	652	176	1023	267	982	237	844	245	860
1023	495	529	1023	267	982	242	1004	300	860
137	297	118	218	302	185	237	344	241	860
459	839	140	1023	267	982	229	840	241	860
66	551	31	966	668	370	229	633	239	860
81	264	78	104	262	102	231	237	237	860
1023	524	500	1023	267	982	244	996	271	860
81	472	44	1023	538	487	230	649	237	860
198	295	172	350	295	304	236	322	237	860
88	361	62	685	508	345	233	591	227	860
36	260	35	11	237	12	231	219	225	860
48	269	46	124	272	117	232	237	242	860
58	425	35	157	455	88	223	382	237	860
25	294	22	554	345	411	229	558	235	860
669	424	404	1023	291	902	232	706	224	860
46	549	22	825	717	295	228	607	232	860
34	437	20	771	578	341	230	602	234	860
1023	706	371	1023	289	908	238	784	241	860
25	320	20	382	345	284	235	516	229	860
66	556	30	1023	641	409	240	651	231	860
95	476	51	1023	324	808	234	715	238	860
55	269	52	88	264	85	227	285	231	860
35	250	36	44	243	46	232	235	228	860
205	320	164	432	313	353	230	429	242	860
249	348	183	400	335	306	233	296	234	860
37	273	35	79	292	69	228	295	228	860
39	493	20	1023	649	404	229	639	238	860
376	393	245	797	453	450	232	587	240	860
49	366	34	591	393	385	233	577	230	860
243	305	204	352	290	311	235	398	240	860
521	557	239	1023	289	908	235	752	239	860
37	259	36	12	233	13	232	234	225	860
44	457	25	660	604	280	232	594	237	860
151	291	133	93	282	84	236	219	236	860
314	338	238	719	331	556	235	406	237	860
175	556	81	1023	436	602	227	703	239	860
194	306	162	295	294	257	229	346	227	860
206	369	143	279	377	189	237	376	232	860
181	284	163	188	276	174	233	281	226	860
24	290	21	150	337	114	225	393	226	860
38	350	28	589	365	412	228	575	227	860
243	310	200	177	295	153	232	234	230	860
36	413	22	742	616	308	225	607	227	860
47	445	27	415	426	250	229	518	231	860
51	278	47	1023	267	982	228	243	241	860
33	250	34	40	240	43	233	232	228	860
592	598	254	1023	267	982	234	826	225	860
108	273	101	129	279	118	232	248	238	860
52	644	20	926	854	278	231	629	227	860
38	371	26	677	445	390	230	591	228	860
102	411	63	1023	414	634	237	669	225	860
32	295	28	328	421	199	229	494	240	861
283	323	224	458	440	266	241	480	242	861
54	552	25	942	668	361	233	628	226	861
797	740	276	1023	355	739	233	733	222	861
70	529	34	1023	593	442	226	646	228	861
51	263	49	31	257	31	233	302	221	861
279	429	166	396	404	251	226	362	237	861
120	278	111	118	280	108	230	308	233	861
121	604	51	1023	544	482	233	705	232	861
236	333	181	333	319	267	233	324	238	861
208	570	93	1023	285	919	236	754	231	861
41	416	26	547	575	244	232	569	224	861
80	444	46	1023	493	532	233	650	237	861
324	372	223	366	389	241	229	434	236	861
47	357	34	776	444	448	229	605	233	861
98	501	50	1023	341	768	226	715	232	861
100	295	87	128	295	111	231	294	235	861
382	436	225	1023	624	420	235	577	247	861
57	276	53	263	316	213	225	509	239	861
60	527	29	1023	559	469	239	646	231	861
40	324	32	259	389	171	230	457	234	861
45	393	29	898	446	516	228	624	233	861
85	307	71	56	305	47	230	228	227	861
99	598	42	1023	517	507	237	688	241	861
285	353	207	740	347	546	231	351	260	861
39	492	20	672	558	308	230	591	234	861
44	389	29	598	683	224	239	566	236	861
285	340	214	447	320	358	233	386	241	861
177	305	149	238	291	209	229	336	236	861
34	291	30	190	305	159	230	400	231	861
32	299	27	382	343	285	229	541	230	861
441	434	260	1023	411	638	231	700	233	861
749	675	284	1023	267	982	234	839	237	861
341	425	206	509	456	286	238	393	240	861
144	418	88	430	709	155	229	429	227	861
179	317	144	346	303	292	228	355	237	861
47	595	20	963	607	406	230	633	232	861
158	306	132	308	477	165	229	467	230	861
503	529	243	1023	267	982	230	768	233	861
277	398	178	414	405	261	234	319	240	861
204	301	173	298	294	260	230	328	234	861
169	318	136	280	340	211	232	277	245	861
250	322	198	475	320	380	233	307	250	861
34	251	35	42	249	44	229	269	233	861
45	392	29	609	506	308	233	579	226	861
186	630	76	1023	315	832	226	730	225	861
47	489	24	831	555	384	228	617	229	861
49	595	21	778	787	253	233	607	233	861
40	259	40	97	259	96	234	233	239	861
51	475	28	1023	532	492	226	653	223	861
52	259	52	58	255	58	234	225	227	861
51	273	48	89	285	80	230	282	231	861
298	382	200	573	366	401	238	270	233	861
922	720	328	1023	267	982	230	780	247	861
27	263	26	21	261	21	227	238	227	861
1023	509	515	1023	267	982	244	974	262	861
40	370	28	22	327	17	234	228	234	861
375	721	133	1023	267	982	241	862	232	861
168	289	149	156	284	140	227	227	242	861
1023	707	371	1023	267	982	237	895	230	861
31	324	24	429	374	294	224	541	227	861
231	303	195	315	297	271	235	377	227	861
35	255	35	40	254	40	232	235	232	861
66	315	54	42	278	39	232	289	238	861
1023	831	315	1023	309	849	228	809	251	861
35	324	27	483	386	321	235	554	237	861
319	362	225	591	356	425	237	276	243	861
250	327	195	387	318	312	245	410	242	861
1023	717	365	1023	278	943	236	758	233	861
450	432	267	657	607	277	226	533	228	861
58	534	28	902	595	388	229	631	225	861
559	573	250	1023	272	964	236	748	230	861
442	428	264	1023	295	890	229	496	245	861
85	370	58	894	422	542	231	639	236	861
242	331	187	553	321	440	239	326	240	861
31	265	30	12	243	13	225	230	228	862
93	264	91	61	263	59	231	270	236	862
170	314	139	295	306	246	227	356	237	862
32	277	29	23	275	22	229	225	228	862
324	346	240	226	340	171	224	230	222	862
1023	812	323	1023	267	982	236	869	247	862
32	390	21	582	538	277	228	573	231	862
236	756	80	1023	267	982	231	801	233	862
455	427	273	1023	344	762	232	535	257	862
47	458	26	1023	375	700	228	671	236	862
109	278	100	175	277	161	230	374	228	862
88	279	81	130	276	120	231	272	238	862
298	413	185	754	493	392	234	487	245	862
51	341	38	684	432	406	231	594	229	862
449	645	178	1023	268	978	241	787	249	862
31	391	21	514	454	289	232	556	227	862
25	281	22	318	305	267	235	499	231	862
285	399	183	460	448	263	237	402	244	862
47	485	25	683	657	266	229	587	234	862
362	411	225	1023	597	439	229	667	231	862
97	311	80	722	372	496	238	606	238	862
148	324	117	131	308	109	235	281	229	862
41	255	41	31	247	32	229	244	227	862
25	285	22	385	307	321	230	504	233	862
209	620	86	1023	267	982	236	767	242	862
254	348	187	599	355	431	229	442	243	862
95	585	42	1023	434	604	229	686	237	862
59	273	56	42	277	39	231	277	240	862
229	345	170	388	336	296	237	390	240	862
139	287	124	151	278	139	231	280	236	862
556	541	263	1023	759	345	237	596	231	862
225	377	153	328	366	230	231	255	239	862
44	331	34	697	407	439	226	591	229	862
298	329	232	382	312	313	235	354	231	862
28	326	22	462	398	297	234	529	233	862
96	259	95	55	271	52	234	232	232	862
36	333	28	525	445	302	234	557	226	862
187	319	150	315	311	260	233	322	235	862
43	276	40	286	357	205	229	486	230	862
25	268	24	99	535	48	229	305	238	862
1023	706	372	1023	267	982	234	843	237	862
39	309	32	485	359	346	232	550	231	862
158	329	123	424	326	333	231	354	234	862
31	290	27	450	328	351	236	539	234	862
252	419	154	746	561	340	233	603	234	862
320	332	247	605	345	449	234	276	245	862
29	265	28	14	255	14	229	231	236	862
44	541	21	936	658	364	235	629	232	862
122	280	112	129	284	116	231	293	237	862
103	583	45	1023	466	563	233	696	237	862
441	491	230	1023	287	912	225	747	235	862
43	396	28	693	497	357	224	599	231	862
525	476	282	1023	336	779	244	717	238	862
25	287	22	338	347	249	234	505	222	862
35	335	27	422	427	253	230	529	224	862
784	553	363	1023	267	982	243	725	222	862
25	300	21	418	383	279	231	520	233	862
1023	594	441	1023	267	982	238	874	248	862
37	254	37	36	254	36	234	240	233	862
239	321	191	265	303	224	235	298	233	862
732	764	245	1023	267	982	235	836	250	862
31	403	20	628	524	307	232	579	234	862
222	433	131	649	433	383	225	408	233	862
294	358	210	441	393	288	239	472	236	862
81	268	78	55	273	52	224	235	233	862
37	388	24	743	448	425	236	589	233	862
47	398	30	601	626	246	231	568	232	862
146	357	104	306	360	218	229	368	232	862
49	327	39	774	385	514	231	614	228	862
400	445	230	720	584	315	236	582	244	862
79	751	27	1023	884	296	228	634	237	862
297	369	206	308	354	223	238	381	234	862
43	471	23	817	798	262	228	614	238	862
129	518	64	1023	421	623	229	695	226	862
23	253	23	23	242	24	230	231	229	862
987	599	422	1023	267	982	243	877	236	862
96	353	69	95	407	60	234	245	230	862
359	357	258	284	357	204	235	256	224	862
467	392	305	1023	267	982	230	720	244	862
310	401	198	581	564	264	230	519	233	863
203	327	159	298	322	237	233	409	235	863
1023	655	400	1023	267	982	232	885	244	863
56	488	30	961	642	383	229	629	230	863
24	250	24	34	245	36	231	244	231	863
110	462	61	1023	324	809	236	699	227	863
230	307	192	220	293	192	234	324	229	863
127	528	61	1023	359	731	229	711	221	863
1023	530	494	1023	267	982	222	896	244	863
67	259	66	37	253	37	228	227	229	863
55	261	53	75	258	74	232	262	241	863
297	337	226	488	333	375	226	261	240	863
47	328	36	707	398	455	227	593	233	863
141	564	64	1023	342	767	231	727	224	863
43	249	45	52	259	52	231	242	229	863
136	463	75	1023	317	827	234	715	234	863
48	559	22	901	631	366	230	623	235	863
48	423	29	863	465	476	231	620	231	863
491	849	148	1023	267	982	232	822	232	863
247	310	205	326	300	279	224	431	227	863
237	435	139	1023	488	537	231	663	232	863
28	294	24	496	411	309	230	550	236	863
42	474	23	930	633	376	230	630	228	863
368	397	237	1023	494	531	227	609	226	863
116	476	62	1023	359	731	231	718	225	863
258	369	179	396	335	303	232	359	231	863
48	360	34	699	411	436	227	597	228	863
36	364	25	742	563	338	231	595	235	863
63	429	38	764	489	400	225	613	232	863
83	420	51	784	468	429	239	627	242	863
1023	597	439	1023	267	982	230	954	260	863
84	266	81	43	261	42	234	231	231	863
136	597	59	1023	328	799	243	717	229	863
223	299	190	258	301	220	235	326	227	863
204	300	174	183	293	160	236	237	230	863
225	593	97	1023	294	891	234	770	226	863
139	490	73	1023	413	635	225	701	230	863
197	330	153	256	346	189	230	304	222	863
57	302	48	410	354	297	231	533	234	863
57	477	31	1023	577	454	234	665	226	863
164	287	146	156	274	145	229	225	238	863
194	311	160	315	314	257	229	353	231	863
29	378	20	677	462	375	240	590	228	863
216	306	181	166	281	151	233	252	238	863
33	252	33	33	250	34	233	238	228	863
21	257	20	19	268	18	235	223	229	863
190	321	151	201	314	163	233	264	227	863
40	288	36	424	308	353	231	533	235	863
50	481	27	706	529	342	238	596	224	863
177	601	76	1023	375	699	229	757	225	863
50	405	31	888	611	372	232	618	250	863
48	285	43	28	263	28	225	249	225	863
423	424	256	1023	304	862	232	728	233	863
1023	704	372	1023	267	982	236	801	256	863
174	297	150	157	285	141	236	231	238	863
70	453	40	714	500	366	230	597	234	863
22	256	22	16	267	15	226	228	234	863
248	320	198	427	312	351	232	253	247	863
82	272	77	369	400	236	229	511	232	863
252	338	191	737	472	400	233	540	252	863
24	287	21	78	363	55	238	321	231	863
32	250	33	40	258	40	231	227	235	863
91	504	46	1023	618	424	231	665	230	863
200	310	166	276	297	238	229	300	228	863
52	292	45	70	285	63	228	317	225	864
449	455	253	1023	267	982	235	545	275	864
101	462	56	565	563	257	232	542	223	864
97	367	68	249	383	167	231	241	237	864
113	273	106	88	270	84	224	299	223	864
59	407	37	801	414	495	229	623	234	864
271	370	187	988	575	440	229	598	237	864
49	501	25	544	556	251	232	558	238	864
169	288	150	258	280	236	240	316	246	864
355	350	259	453	577	201	231	435	234	864
71	281	64	111	297	95	236	327	230	864
285	352	207	571	348	419	227	380	241	864
33	346	24	521	490	272	229	555	234	864
225	581	99	497	617	206	228	342	244	864
46	272	43	43	262	42	230	226	235	864
277	419	169	294	401	188	233	239	245	864
53	431	32	569	656	222	232	569	227	864
37	266	35	55	263	53	227	232	235	864
71	404	45	1023	344	761	228	683	225	864
753	628	307	1023	278	944	248	744	242	864
73	272	68	44	270	42	228	227	226	864
97	267	93	99	270	94	235	250	244	864
228	307	190	262	296	227	235	318	237	864
45	316	36	51	296	44	239	275	235	864
183	347	135	282	377	192	228	406	228	864
830	624	340	1023	267	982	236	793	231	864
414	488	217	1023	296	886	234	762	235	864
229	349	168	441	361	313	238	302	236	864
20	254	20	70	257	69	229	244	229	864
945	651	371	1023	267	982	239	786	238	864
409	425	247	815	591	353	226	576	238	864
127	448	72	1023	291	901	236	720	237	864
154	305	129	127	291	112	236	350	239	864
41	259	41	45	255	45	232	230	228	864
27	266	26	18	251	19	233	234	231	864
1023	574	456	1023	267	982	229	902	252	864
189	284	170	186	270	176	240	245	227	864
209	319	168	542	312	445	236	312	244	864
71	653	28	1023	737	356	229	657	230	864
258	304	217	422	300	361	232	401	245	864
41	258	41	60	258	59	235	230	241	864
38	282	35	26	294	22	233	225	236	864
39	256	40	53	255	53	233	271	237	864
150	320	120	158	302	134	230	337	236	864
85	331	66	444	674	169	234	529	229	864
289	330	224	347	320	278	237	387	241	864
27	266	26	12	286	11	231	233	241	864
547	489	286	1023	382	686	228	731	234	864
427	427	256	987	422	599	243	289	250	864
128	540	61	1023	426	615	232	706	241	864
121	363	85	872	546	409	233	615	235	864
40	466	22	802	672	306	238	611	227	864
88	332	68	692	511	346	226	574	236	864
35	263	34	45	340	34	233	272	225	864
86	333	66	672	385	447	234	603	227	864
1023	524	500	1023	267	982	247	1009	287	864
109	499	56	1023	557	471	229	664	236	864
225	332	174	463	315	376	231	312	253	864
217	356	156	376	336	286	234	349	236	864
65	431	39	1023	518	506	232	662	237	864
386	356	278	880	355	635	223	265	239	864
293	325	230	290	303	245	222	233	218	864
274	315	223	269	292	236	229	241	240	864
24	250	25	20	247	20	233	247	229	864
58	341	44	447	367	312	229	539	230	864
218	332	168	488	312	400	233	267	276	864
32	383	21	565	470	308	233	564	231	864
226	304	190	281	318	227	236	358	243	864
33	353	24	398	456	223	234	519	237	864
263	318	212	657	307	549	232	395	238	864
231	318	186	340	310	281	232	342	232	865
317	382	213	270	388	178	232	233	231	865
211	322	168	283	320	226	233	370	234	865
822	662	318	1023	441	595	234	708	234	865
27	268	26	80	309	67	234	238	235	865
564	449	322	1023	267	982	225	777	238	865
293	381	197	369	346	273	233	369	234	865
56	413	35	1023	452	580	233	644	228	865
908	639	364	1023	267	982	245	820	231	865
356	540	169	1023	273	961	236	786	242	865
209	308	173	136	296	117	240	242	228	865
510	565	231	1023	267	982	232	822	239	865
156	291	138	158	281	144	231	329	228	865
55	253	55	15	246	15	231	226	227	865
79	413	49	1023	331	792	234	686	239	865
67	494	35	1023	490	536	228	676	224	865
79	263	77	67	268	64	231	265	230	865
31	299	26	33	300	28	236	236	238	865
29	351	22	448	396	290	234	540	235	865
35	415	22	707	609	297	236	599	234	865
36	317	29	476	478	255	235	543	227	865
58	270	55	38	262	37	236	298	233	865
70	365	49	816	464	450	234	608	220	865
72	428	43	1023	545	481	231	643	235	865
134	479	71	1023	303	864	232	735	228	865
48	322	38	495	366	346	229	548	235	865
27	303	23	101	302	85	236	332	230	865
75	265	72	69	264	67	228	240	232	865
48	401	31	1023	474	554	231	649	245	865
145	294	126	189	289	167	234	327	245	865
156	280	143	188	275	175	236	282	246	865
431	417	265	1023	482	544	227	662	237	865
366	471	199	883	532	425	233	629	234	865
76	496	39	1023	606	432	228	661	234	865
31	274	29	142	270	135	232	406	231	865
313	357	224	307	436	180	231	349	233	865
79	292	69	215	417	132	233	448	235	865
50	302	43	358	385	238	230	497	225	865
49	271	46	63	281	58	233	234	230	865
92	557	42	1023	381	688	231	700	224	865
602	629	245	696	625	285	232	504	232	865
116	299	99	143	297	123	229	304	220	865
109	578	48	1023	450	583	234	696	222	865
168	293	146	181	289	160	232	231	236	865
214	304	180	238	279	218	231	404	242	865
138	315	112	251	343	187	239	249	235	865
226	321	180	373	320	298	233	278	241	865
220	552	102	1023	267	982	233	787	240	865
26	291	23	139	297	120	233	360	230	865
161	568	73	1023	294	890	231	733	230	865
306	358	218	615	355	443	232	345	235	865
36	456	20	796	549	371	232	613	229	865
236	426	142	1023	299	878	237	713	228	865
93	471	50	980	608	413	230	637	236	865
36	442	21	696	532	335	236	597	244	865
394	377	268	765	543	361	231	562	234	865
36	458	20	658	667	253	231	581	234	865
260	408	164	575	410	359	232	425	256	865
551	438	322	1023	267	982	236	769	229	865
34	358	24	356	426	214	233	499	231	865
392	409	245	1023	419	626	230	703	235	865
224	313	183	460	463	254	235	486	237	865
1023	826	317	1023	267	982	246	918	241	865
150	308	125	274	306	229	230	274	232	865
35	273	33	28	262	27	232	237	238	865
26	317	21	360	348	265	231	506	230	865
74	485	39	1023	431	608	226	689	225	865
951	738	330	1023	267	982	234	854	239	865
33	385	22	524	419	320	224	563	229	865
509	424	307	341	441	198	222	249	241	865
21	273	20	13	263	13	232	231	225	865
194	315	157	286	306	239	233	336	229	865
74	490	38	1023	398	659	238	684	229	865
265	335	203	423	340	318	226	348	245	865
83	383	55	643	762	216	238	573	232	865
93	448	53	1023	349	750	239	680	237	865
85	407	54	1023	382	686	236	660	240	865
158	292	138	338	300	288	227	348	240	865
311	341	233	416	336	316	232	422	235	865
210	329	164	275	325	217	221	237	232	865
72	265	70	70	258	70	236	262	227	865
80	486	42	1023	518	506	234	648	238	866
295	330	229	438	320	350	238	399	234	866
74	431	44	525	473	284	231	556	237	866
41	448	24	872	633	352	229	628	229	866
71	512	36	1023	428	612	225	666	230	866
146	285	131	206	283	186	236	303	231	866
124	562	57	1023	435	603	230	723	241	866
80	263	78	83	261	82	232	282	232	866
404	395	262	1023	539	486	230	636	233	866
60	484	32	950	539	451	233	631	229	866
606	469	331	1023	370	708	229	526	232	866
116	290	103	186	287	166	227	329	241	866
43	294	38	144	296	125	232	383	238	866
257	325	203	368	330	286	225	314	230	866
40	475	22	793	754	269	236	612	228	866
152	585	66	1023	339	774	233	728	224	866
50	458	28	1005	514	501	233	634	224	866
174	296	150	222	292	194	236	238	236	866
230	354	166	356	364	250	236	441	236	866
239	428	143	591	423	358	231	558	234	866
1023	533	492	1023	267	982	236	794	227	866
40	340	30	559	391	366	239	555	227	866
63	263	61	76	329	59	237	329	227	866
50	406	31	1014	527	493	230	637	231	866
29	262	29	75	287	67	236	307	232	866
31	275	28	19	290	17	237	232	227	866
44	267	42	85	281	78	227	275	225	866
61	472	33	1023	458	572	231	681	232	866
1023	714	367	1023	267	982	232	884	258	866
109	274	102	160	276	148	228	262	234	866
20	246	20	15	247	15	232	234	232	866
366	455	206	1023	267	982	238	744	252	866
132	579	58	1023	308	852	229	744	232	866
415	382	278	1023	355	738	234	514	252	866
387	510	194	1023	267	982	226	783	241	866
41	464	23	755	556	347	235	605	231	866
55	548	25	503	780	165	236	506	241	866
281	381	189	386	493	200	239	237	237	866
159	309	132	319	325	251	234	380	231	866
904	706	328	1023	267	982	253	911	247	866
37	440	22	598	591	259	231	571	225	866
40	482	21	904	600	386	228	621	230	866
61	260	60	44	251	45	234	295	234	866
120	632	49	1023	406	645	230	716	238	866
24	294	21	90	306	76	235	342	234	866
62	395	40	1023	501	523	226	637	235	866
86	483	46	1023	505	519	234	664	236	866
83	268	79	60	264	58	236	245	243	866
41	414	25	458	395	297	229	543	239	866
397	398	255	712	417	437	221	431	242	866
253	334	194	383	310	316	233	314	259	866
34	401	22	794	467	435	230	596	233	866
250	325	197	325	337	247	243	260	237	866
43	257	43	46	246	48	234	256	229	866
62	416	38	1023	477	550	234	652	237	866
99	298	85	203	295	176	234	295	235	866
97	412	60	948	460	528	231	635	236	866
61	259	61	30	251	30	229	270	231	866
736	592	318	1023	267	982	222	764	234	866
53	257	53	59	255	59	236	259	234	866
51	388	34	434	459	242	227	537	236	866
101	281	92	164	281	150	232	281	235	866
399	400	255	765	430	455	237	385	242	866
283	381	190	253	358	181	234	218	229	867
35	371	24	579	550	270	228	562	233	867
26	333	20	333	397	215	233	501	234	867
416	366	291	1023	323	811	230	522	250	867
842	661	326	1023	267	982	236	741	242	867
85	681	32	1023	518	506	239	686	234	867
938	781	307	1023	267	982	246	786	265	867
300	648	118	1023	267	982	234	834	246	867
103	475	56	1023	287	913	233	723	239	867
272	313	222	395	297	341	234	395	234	867
29	338	22	525	403	333	232	551	222	867
210	381	141	463	605	196	230	500	229	867
832	555	384	1023	267	982	234	809	242	867
264	331	204	759	472	411	240	585	234	867
1023	593	442	1023	267	982	239	854	269	867
132	423	80	1023	340	770	226	696	228	867
407	767	136	1023	267	982	222	872	256	867
1023	584	449	1023	267	982	243	1003	257	867
323	420	197	648	473	350	228	436	233	867
263	430	156	342	408	215	220	359	236	867
53	400	34	729	581	321	237	599	240	867
197	312	162	359	310	296	230	280	245	867
104	286	93	165	300	141	231	239	237	867
34	356	25	688	445	396	225	594	226	867
129	274	121	111	274	103	231	229	228	867
294	354	212	782	336	597	236	433	242	867
23	246	24	37	247	38	234	236	224	867
29	371	20	281	408	176	229	493	235	867
27	261	26	40	255	40	230	289	225	867
77	533	37	1023	504	520	228	678	236	867
207	318	167	389	316	315	236	294	249	867
24	252	25	13	243	14	233	225	235	867
37	257	37	65	260	64	234	237	241	867
1023	811	323	1023	267	982	245	965	276	867
48	425	29	901	473	487	232	628	238	867
174	295	151	232	292	203	234	298	234	867
26	259	26	10	250	10	234	227	232	867
39	315	32	414	338	313	232	532	231	867
150	273	141	225	279	207	233	343	234	867
50	477	27	689	586	301	226	583	233	867
99	335	76	1023	341	769	229	665	232	867
222	338	169	324	342	243	238	327	240	867
43	373	29	659	498	339	226	589	237	867
92	273	86	92	270	87	234	277	233	867
30	257	30	9	235	9	228	233	231	867
303	342	227	603	332	464	228	417	245	867
336	372	231	877	373	601	239	392	242	867
24	251	25	19	253	19	220	237	241	867
243	309	201	408	306	341	232	364	228	867
25	251	26	11	234	12	229	233	232	867
380	398	245	770	370	533	234	424	241	867
40	365	28	292	440	170	227	476	226	867
28	264	27	30	257	30	240	264	239	867
120	297	103	123	277	114	233	436	227	867
1023	795	330	1023	267	982	233	873	235	867
266	405	168	578	395	374	230	366	247	867
168	558	77	1023	267	982	228	762	251	867
27	274	25	15	257	15	230	234	230	867
91	277	84	130	274	122	236	280	237	867
72	535	35	1023	419	625	232	685	228	867
32	340	24	485	377	329	231	567	223	867
471	522	231	1023	409	640	233	671	228	867
147	284	133	229	298	196	231	290	235	867
281	340	212	527	317	426	235	370	245	867
106	281	96	106	275	99	230	268	224	867
154	310	127	214	291	189	225	338	233	867
45	257	45	45	250	46	233	235	236	867
34	424	20	503	491	262	228	557	231	867
389	373	267	869	359	619	233	405	261	867
371	403	236	971	538	462	225	612	231	867
22	249	23	43	280	40	229	278	234	867
42	312	35	355	406	224	228	512	230	867
98	473	53	1023	478	549	230	683	228	867
111	404	71	1023	442	593	239	681	231	867
32	379	22	197	381	132	236	446	228	867
48	429	29	839	574	374	235	619	238	867
355	345	264	663	330	513	239	493	229	867
288	365	202	723	338	547	237	422	240	868
51	379	34	835	452	473	241	626	228	868
59	500	30	662	505	336	226	582	228	868
490	442	284	1023	365	718	229	727	232	868
259	411	161	663	428	397	228	523	230	868
32	326	25	516	382	346	244	559	235	868
286	320	229	317	310	262	233	330	236	868
89	330	69	269	334	206	236	282	238	868
45	274	42	301	336	230	230	448	223	868
289	332	223	645	319	517	229	353	257	868
129	349	95	239	367	167	232	235	231	868
206	348	152	229	338	173	232	275	229	868
403	448	230	1023	286	916	230	709	238	868
50	358	36	817	435	481	234	614	232	868
37	453	21	616	544	290	232	577	226	868
64	286	58	41	268	39	229	250	231	868
26	253	26	10	251	11	231	222	228	868
45	353	32	307	352	223	224	472	229	868
385	381	258	802	393	523	231	395	252	868
383	384	256	479	395	311	221	462	227	868
43	408	27	714	502	364	233	594	224	868
34	321	27	526	355	379	229	557	235	868
45	491	23	983	658	383	233	632	229	868
159	424	96	1023	289	907	228	738	229	868
51	254	51	34	255	34	231	228	235	868
409	413	253	1023	384	682	221	698	244	868
33	312	27	245	369	170	237	454	230	868
204	326	160	377	324	297	231	361	241	868
48	264	47	59	260	58	234	260	220	868
282	348	208	604	640	242	225	538	218	868
171	316	139	233	301	199	237	317	234	868
320	645	127	1023	267	982	245	790	238	868
81	362	57	996	419	608	229	643	230	868
365	407	230	1023	492	533	236	633	230	868
31	250	32	24	244	26	232	250	231	868
37	251	37	35	239	37	234	237	240	868
43	338	32	548	356	393	235	580	237	868
538	869	159	1023	267	982	232	899	230	868
72	276	66	30	266	29	230	230	227	868
29	254	30	64	254	65	230	232	233	868
241	341	181	413	333	318	232	269	233	868
80	586	35	1023	546	480	228	674	232	868
361	339	272	615	337	467	232	237	234	868
49	314	40	454	372	312	241	547	230	868
1023	545	481	1023	267	982	229	897	237	868
499	882	145	1023	267	982	238	831	239	868
29	257	29	18	247	19	228	239	228	868
83	397	54	1023	405	648	233	656	240	868
22	256	22	11	246	11	229	230	233	868
255	331	197	258	331	200	233	245	221	868
29	327	23	343	455	193	224	499	235	868
28	254	28	49	260	48	227	250	239	868
287	324	227	741	317	598	234	355	244	868
218	310	180	255	300	218	228	248	234	868
64	493	33	1023	516	508	232	649	237	868
302	357	216	400	324	316	229	227	241	868
378	357	271	515	332	396	230	465	243	868
187	298	160	223	287	199	230	337	234	868
455	377	309	303	550	141	228	367	234	868
87	323	69	229	325	180	232	252	238	868
43	566	20	832	748	285	233	615	229	868
51	403	32	639	453	362	234	592	236	868
242	356	174	281	460	156	232	400	236	868
36	276	34	71	267	68	227	255	232	868
109	268	104	73	263	71	226	242	229	868
245	312	201	407	311	335	229	262	233	868
321	348	236	459	343	343	234	449	244	868
161	344	120	243	332	187	235	275	237	868
36	251	37	25	247	26	229	233	231	868
72	476	39	883	519	436	234	612	235	868
28	272	26	80	426	48	232	329	231	868
50	316	40	632	417	389	227	585	233	868
268	322	213	379	305	318	234	385	239	868
739	569	332	1023	267	982	241	653	280	869
193	298	166	165	288	146	228	227	237	869
45	256	45	25	262	25	236	234	226	869
45	342	33	726	417	446	232	596	224	869
268	368	186	379	408	238	226	400	243	869
654	563	298	1023	287	914	226	710	238	869
305	325	240	388	287	346	238	305	238	869
302	332	233	359	310	296	246	353	234	869
748	651	294	1023	267	982	224	753	241	869
263	330	204	376	305	315	226	316	241	869
129	301	110	147	285	132	231	302	234	869
39	369	27	695	425	419	225	598	234	869
42	404	26	412	457	231	235	536	238	869
488	498	251	1023	587	447	234	647	239	869
32	259	32	41	255	41	226	231	226	869
304	361	216	552	363	389	230	351	240	869
116	545	55	1023	461	568	232	716	234	869
31	381	21	303	579	134	229	480	228	869
41	387	27	906	511	454	232	619	236	869
231	310	190	294	317	237	241	358	232	869
75	578	33	1023	694	378	226	658	238	869
181	309	150	329	295	286	226	317	239	869
352	384	235	1023	370	708	226	680	226	869
403	372	278	882	385	586	230	496	244	869
792	622	326	1023	350	749	236	674	257	869
280	356	202	426	353	309	234	245	242	869
48	270	46	17	256	17	236	223	227	869
1023	657	399	1023	267	982	234	810	238	869
294	579	130	1023	267	982	239	793	230	869
36	260	35	66	257	66	229	248	238	869
24	257	24	13	238	14	225	232	236	869
50	484	26	720	516	357	230	603	230	869
121	548	57	1023	321	816	227	719	238	869
173	535	83	1023	267	982	231	771	222	869
75	266	72	54	265	52	234	275	235	869
50	422	31	746	552	346	231	596	234	869
194	310	160	355	299	304	231	360	244	869
129	274	121	131	276	121	234	248	241	869
392	815	123	1023	267	981	234	776	250	869
21	254	21	10	219	12	232	225	231	869
318	337	241	304	311	250	229	422	230	869
34	363	24	545	501	279	233	566	227	869
173	331	134	239	354	173	227	270	235	869
190	330	147	200	328	156	230	226	232	869
63	497	32	723	528	351	235	602	229	869
120	363	85	243	356	175	234	269	245	869
442	404	280	1023	361	726	239	495	239	869
43	334	33	495	530	239	234	549	228	869
490	413	304	1023	322	814	234	732	248	869
28	362	20	309	560	142	233	491	229	869
206	526	100	1023	267	982	230	756	240	869
87	322	69	520	790	169	230	527	240	869
70	485	37	1023	415	631	229	693	235	869
30	321	24	339	310	281	224	510	228	869
36	366	25	620	441	360	229	586	238	869
181	330	141	281	332	217	230	374	245	869
175	290	155	200	279	184	226	343	238	869
128	275	119	107	270	101	234	265	234	869
1023	952	275	1023	267	982	240	863	243	869
147	301	125	59	283	53	232	237	232	869
493	393	321	1023	352	744	233	700	250	869
213	586	93	1023	267	982	229	797	234	869
272	368	189	353	387	234	231	360	228	869
32	261	32	50	263	49	236	281	233	869
367	335	280	833	341	625	227	431	242	869
256	342	192	547	314	445	232	390	227	869
72	480	39	1023	490	535	233	652	229	869
209	303	176	192	291	169	239	335	224	869
36	308	30	242	381	163	234	446	234	869
41	415	25	843	491	439	237	618	230	869
343	458	191	1023	359	730	235	675	214	869
32	340	24	445	416	274	228	526	229	869
119	502	61	1023	491	534	243	665	241	869
238	331	184	422	328	330	229	253	277	869
36	276	33	316	357	227	231	482	229	870
44	295	38	287	329	223	229	512	230	870
23	250	24	18	242	19	229	229	231	870
228	349	167	1023	267	982	238	706	247	870
126	300	108	193	294	168	231	293	232	870
377	367	263	239	322	190	228	233	236	870
96	385	64	554	518	274	229	564	234	870
48	424	29	706	411	440	234	595	228	870
48	399	31	976	537	465	232	627	230	870
340	380	229	634	427	380	222	466	236	870
31	264	30	62	263	61	233	236	232	870
121	295	105	207	286	186	235	303	233	870
24	246	25	40	241	42	229	255	233	870
68	610	28	1023	552	475	236	672	229	870
321	363	226	726	367	506	228	513	231	870
37	407	23	664	461	369	229	586	238	870
208	760	70	1023	378	693	227	724	225	870
20	250	20	37	246	38	231	230	236	870
40	253	40	25	243	26	226	227	240	870
30	369	21	524	625	215	233	562	236	870
209	295	181	183	290	162	230	352	241	870
230	317	186	247	331	191	237	266	232	870
299	345	222	781	322	621	236	428	249	870
290	326	228	532	338	403	231	414	247	870
412	439	241	887	444	512	233	458	255	870
61	441	35	813	583	357	229	617	243	870
131	293	114	55	299	48	228	294	245	870
36	280	33	143	440	83	230	378	237	870
246	370	170	481	361	341	234	331	247	870
92	374	63	954	428	571	231	642	241	870
229	326	180	284	325	224	232	250	236	870
41	260	41	53	262	51	229	256	235	870
24	300	21	451	347	333	229	535	229	870
405	392	265	939	355	678	235	346	261	870
838	674	318	1023	292	896	232	683	230	870
65	260	63	54	251	55	230	225	236	870
84	368	59	398	463	220	226	534	236	870
35	329	27	152	292	134	230	388	229	870
90	318	72	568	384	378	231	574	235	870
86	272	80	107	268	102	239	233	236	870
1023	533	492	1023	267	982	221	867	236	870
192	453	109	1023	304	863	229	714	224	870
202	469	111	1023	277	945	233	753	231	870
102	269	97	51	262	50	233	237	234	870
94	463	52	1023	436	601	235	683	227	870
76	423	46	1023	424	618	229	654	222	870
69	266	67	63	263	62	235	250	225	870
48	583	21	925	777	305	230	618	224	870
67	498	34	1023	549	478	225	658	236	870
33	361	23	450	676	170	232	522	233	870
42	262	41	44	282	40	230	245	233	870
592	523	290	1023	471	557	240	548	248	870
114	341	86	359	772	119	233	498	232	870
380	521	186	1023	505	519	230	646	234	870
48	455	27	804	525	392	232	607	238	870
131	406	82	1023	270	970	232	711	225	870
26	285	23	97	282	88	229	326	231	870
23	250	24	40	256	40	231	267	231	870
502	479	268	1023	403	651	225	686	231	870
1023	543	482	1023	267	982	244	915	262	870
183	322	146	310	306	260	235	349	231	870
1023	659	398	1023	267	982	236	837	243	870
65	269	62	126	264	122	228	311	237	870
272	319	218	525	300	449	225	377	241	870
331	405	209	1023	426	615	230	688	241	870
156	304	132	210	291	185	236	324	229	870
107	326	84	169	322	134	235	247	228	870
20	246	21	31	246	32	230	240	231	870
39	513	20	836	620	345	228	617	228	870
79	277	73	127	272	119	224	270	231	870
42	327	33	367	311	302	231	504	234	870
43	343	32	424	573	190	235	530	233	870
328	395	213	1023	362	725	238	711	240	870
257	338	195	378	334	290	225	440	229	870
305	347	225	523	332	404	226	349	263	870
75	547	35	1023	493	532	232	668	240	870
66	344	50	767	413	475	231	612	222	870
40	472	22	843	506	426	231	613	229	870
244	302	207	332	301	282	228	261	230	870
23	270	22	17	285	15	234	229	240	870
629	503	320	1023	267	982	232	750	236	870
116	302	98	215	299	184	229	297	244	870
424	461	236	1023	267	982	237	792	235	870
171	544	81	1023	377	696	239	712	235	870
1023	604	434	1023	267	982	232	953	262	870
223	639	89	1023	267	982	236	810	237	870
27	264	26	84	270	80	232	228	238	870
198	297	170	217	283	196	232	309	242	871
711	514	354	1023	267	982	243	796	224	871
219	322	175	370	327	290	235	366	242	871
149	300	127	233	290	206	232	281	243	871
200	303	169	351	343	262	227	357	225	871
468	400	299	825	396	533	230	272	232	871
419	420	255	805	388	530	229	635	224	871
137	610	58	1023	331	792	230	736	227	871
80	372	55	964	575	429	236	633	238	871
64	515	32	1023	611	429	231	645	238	871
347	371	239	727	378	492	229	400	233	871
121	359	87	745	418	457	234	529	244	871
40	340	30	426	345	316	230	546	232	871
155	292	136	254	319	204	234	292	245	871
133	291	117	195	289	173	233	412	231	871
30	288	27	339	317	274	226	511	231	871
183	519	90	1023	348	754	234	725	229	871
240	326	189	544	303	460	231	320	241	871
188	338	143	767	643	305	231	542	244	871
400	390	262	603	413	373	242	476	231	871
318	399	204	1023	361	726	234	686	227	871
1023	679	386	1023	267	982	235	888	231	871
156	327	122	302	310	249	234	238	238	871
39	362	28	632	423	383	230	585	228	871
1023	732	358	1023	267	982	231	840	234	871
107	312	88	39	307	32	230	231	225	871
42	302	36	434	331	335	231	544	231	871
29	250	29	25	241	26	229	229	235	871
209	316	169	264	303	223	236	367	227	871
170	287	151	248	286	222	226	321	232	871
181	302	153	193	288	172	240	243	231	871
274	379	185	342	345	254	222	417	239	871
64	450	37	842	447	482	231	612	225	871
317	363	224	708	345	525	233	428	239	871
221	353	160	407	354	294	235	348	233	871
34	405	22	554	464	306	237	562	237	871
175	364	123	222	356	160	227	311	230	871
85	267	82	74	394	48	230	239	233	871
68	283	62	112	316	91	232	330	234	871
37	294	32	84	301	71	225	330	224	871
78	272	74	102	267	98	232	266	242	871
95	347	70	464	592	200	226	544	238	871
205	317	165	211	314	172	234	242	233	871
500	499	256	1023	292	898	226	720	252	871
51	390	34	769	456	431	235	602	238	871
218	333	168	426	343	318	232	239	235	871
291	406	184	441	432	262	234	479	239	871
215	583	94	1023	267	982	237	755	229	871
29	253	29	34	246	35	234	235	233	871
21	249	22	8	233	9	226	235	234	871
406	395	263	570	389	375	223	458	231	871
185	477	99	1023	326	805	235	720	237	871
24	290	21	271	360	193	234	491	231	871
63	321	50	294	381	198	233	484	238	871
30	340	23	438	395	284	234	547	237	871
121	391	79	1023	550	477	229	644	223	871
165	475	89	1023	300	873	233	736	236	871
51	261	50	72	263	70	234	245	236	871
38	253	38	31	243	32	226	240	247	871
39	266	38	191	333	147	232	422	238	871
25	252	26	20	243	21	233	234	243	871
30	312	24	451	340	339	230	539	236	871
91	271	86	74	273	70	241	257	228	871
256	422	155	1023	267	982	237	728	236	871
401	455	225	1023	478	549	234	456	251	871
25	256	25	34	261	33	223	251	229	871
58	512	29	1023	524	500	227	647	228	871
51	517	25	762	611	319	234	599	226	871
286	340	216	410	325	323	230	359	231	871
26	318	21	518	359	370	235	555	228	871
34	260	33	14	255	14	232	229	230	872
277	335	212	696	475	375	233	537	244	872
166	330	129	179	319	144	232	268	236	872
37	327	29	553	401	353	232	569	227	872
464	448	266	1023	361	726	232	503	256	872
43	452	24	1022	579	452	232	638	242	872
22	248	22	23	239	25	231	228	231	872
77	404	49	1023	466	563	236	668	235	872
37	257	37	46	250	47	228	229	232	872
290	346	214	531	349	390	229	234	231	872
75	358	53	1023	454	577	234	639	227	872
235	321	187	383	311	315	239	372	235	872
272	313	222	414	304	348	227	301	244	872
40	407	25	463	475	249	230	541	230	872
44	401	28	793	484	420	231	605	232	872
106	735	37	1023	429	611	232	714	232	872
421	403	268	1023	318	824	236	446	256	872
163	275	151	178	292	156	232	259	228	872
480	505	243	874	634	353	234	566	238	872
23	299	20	272	464	150	227	462	228	872
106	686	40	1023	423	620	228	735	233	872
102	454	57	312	546	146	236	263	240	872
44	266	43	212	282	192	229	434	238	872
248	318	200	473	313	387	230	388	238	872
513	493	266	1023	267	982	226	781	241	872
31	254	31	56	251	57	232	275	231	872
247	341	186	593	364	417	237	497	242	872
100	271	94	86	263	83	230	275	232	872
33	321	26	317	362	224	227	488	231	872
20	248	20	8	244	8	235	229	230	872
67	279	61	138	272	130	230	231	229	872
47	309	39	467	478	250	231	536	231	872
43	258	43	47	259	46	227	281	236	872
30	376	20	497	447	284	236	557	229	872
25	267	24	17	264	16	231	228	235	872
42	439	25	808	522	396	233	615	231	872
450	367	314	1023	268	979	231	544	278	872
164	308	137	272	323	216	227	290	235	872
71	382	48	604	509	304	231	566	231	872
51	324	40	706	403	449	230	600	234	872
43	406	27	737	583	324	232	598	236	872
324	405	205	483	459	269	236	443	238	872
46	275	42	187	331	144	222	414	244	872
45	572	20	957	674	363	231	625	234	872
50	317	40	597	368	416	232	573	230	872
56	262	55	81	259	80	233	249	233	872
46	445	26	705	508	355	226	592	235	872
60	258	59	72	253	73	233	230	238	872
58	407	36	713	513	356	229	594	227	872
329	348	242	258	337	196	232	228	230	872
238	367	166	519	371	358	231	435	227	872
527	459	294	1023	354	740	223	483	248	872
93	284	83	120	273	113	232	268	229	872
189	309	157	361	314	294	234	364	241	872
230	361	163	88	336	67	224	226	232	872
329	367	229	605	347	446	231	355	265	872
25	321	20	462	485	244	230	534	235	872
208	287	186	269	284	242	229	249	237	872
309	373	212	214	386	142	228	230	228	872
48	280	44	92	300	79	235	299	236	872
455	411	283	1023	370	709	225	688	240	872
66	261	65	87	267	83	235	313	238	872
202	319	162	316	314	258	238	353	238	872
72	462	40	810	560	370	226	607	241	872
38	496	20	692	657	270	225	583	241	872
142	285	127	156	297	134	229	226	234	872
93	586	40	1023	602	436	229	651	247	872
31	337	24	552	415	340	229	570	233	872
180	315	146	240	310	199	224	363	233	872
497	719	177	1023	267	982	236	844	240	872
579	539	275	1023	267	982	231	758	239	872
322	424	194	1023	289	906	234	708	226	872
129	427	78	1023	269	975	229	718	237	872
20	251	21	30	245	31	235	243	222	872
148	402	94	325	419	198	240	429	227	872
1023	585	448	1023	267	982	244	838	246	872
83	372	57	619	523	303	230	580	239	872
42	255	42	81	261	79	228	256	227	872
37	321	30	556	400	356	227	568	232	872
1015	769	338	1023	267	982	221	841	225	872
534	856	160	1023	267	982	238	866	250	872
413	416	254	1023	440	596	231	650	235	872
1023	484	541	1023	267	982	237	976	268	872
256	312	210	469	298	403	236	386	240	872
1023	580	452	1023	267	982	244	887	236	872
77	443	45	1023	637	412	236	660	235	872
68	471	37	1023	537	488	229	648	228	872
49	472	26	993	549	463	233	633	244	872
154	279	141	58	260	57	229	243	238	872
457	458	255	1023	474	553	225	687	236	872
244	851	73	1023	267	982	240	796	227	872
575	548	269	1023	406	645	230	747	237	872
609	683	228	1023	267	982	240	810	239	872
210	309	174	232	337	176	238	351	234	872
135	293	118	208	292	182	231	366	239	873
138	309	115	565	665	217	231	542	238	873
54	254	55	40	247	41	232	230	229	873
131	291	115	329	297	284	230	223	229	873
175	301	148	237	298	204	232	306	237	873
28	252	28	26	240	28	237	234	237	873
120	340	91	186	317	150	238	252	232	873
43	439	25	850	554	392	228	620	234	873
309	358	221	915	773	303	231	574	231	873
96	510	48	1023	412	636	236	676	232	873
127	343	95	1023	522	502	233	655	231	873
245	323	194	282	311	232	236	344	234	873
235	303	199	280	292	245	241	329	237	873
250	312	205	366	304	308	232	381	229	873
333	408	209	627	401	400	233	280	229	873
22	249	23	19	244	20	237	230	228	873
135	326	106	335	317	270	231	286	235	873
382	357	274	395	341	296	223	238	222	873
684	615	285	1023	267	982	240	737	231	873
238	358	170	309	437	181	234	243	230	873
235	355	169	424	343	317	235	358	247	873
228	710	82	1023	382	687	231	728	241	873
518	539	246	1023	267	982	231	868	239	873
177	715	64	1023	272	965	234	770	228	873
43	411	27	729	512	365	232	601	231	873
26	315	21	520	359	370	231	562	237	873
39	297	34	197	379	133	226	439	227	873
58	275	54	90	324	71	229	339	225	873
132	300	112	211	285	190	239	362	232	873
47	428	28	612	526	298	237	580	235	873
219	328	171	386	320	309	234	273	248	873
66	492	34	1022	675	388	230	637	232	873
270	353	195	572	351	417	234	415	242	873
60	390	39	784	597	336	233	606	236	873
100	278	92	300	561	137	236	433	230	873
40	343	30	216	370	149	230	475	228	873
38	254	39	54	257	54	230	279	240	873
22	265	21	12	259	12	236	254	232	873
83	261	81	55	260	54	234	245	234	873
80	258	79	38	245	40	227	227	238	873
33	254	34	51	248	53	229	259	235	873
179	331	139	255	305	214	232	294	249	873
52	412	32	1006	511	504	233	635	225	873
33	273	31	16	264	15	229	233	226	873
52	377	35	987	479	528	236	635	230	873
26	323	20	356	336	272	230	508	236	873
38	378	26	793	465	436	235	616	228	873
77	425	46	1023	407	644	228	685	234	873
55	427	33	766	497	394	233	597	223	873
217	317	175	271	297	234	228	238	228	873
31	256	31	26	256	26	228	236	235	873
105	315	85	199	309	165	233	334	233	873
143	489	75	643	510	323	231	580	225	873
168	309	140	287	294	250	237	359	236	873
168	305	141	286	295	248	238	261	240	873
337	394	219	634	376	431	233	336	242	873
40	267	38	15	257	15	227	233	226	873
166	654	65	1023	475	552	230	701	237	873
85	312	70	26	372	18	224	241	229	873
39	262	38	12	256	12	227	232	229	873
178	365	125	383	362	271	233	291	244	873
65	429	39	1023	477	549	235	666	230	873
35	446	20	681	603	289	234	591	233	873
110	309	91	141	305	118	233	313	233	873
349	383	233	746	386	495	231	303	239	873
58	261	57	88	258	87	232	239	233	873
894	624	367	1023	299	877	230	463	257	873
36	386	24	616	461	343	232	577	237	873
1023	565	464	1023	267	982	246	890	234	873
488	422	296	1023	296	885	240	721	225	873
24	317	20	400	374	274	232	532	227	873
163	653	64	1023	748	350	237	700	225	873
31	299	27	272	424	164	230	448	231	873
54	257	54	67	261	66	233	269	229	873
254	342	190	472	330	366	242	252	243	873
23	285	21	387	336	295	237	510	238	874
192	290	170	171	285	153	233	231	243	874
108	265	104	81	262	80	227	237	227	874
27	259	26	14	265	14	228	234	240	874
52	258	52	40	261	39	229	242	232	874
87	273	82	106	273	100	232	308	227	874
41	472	22	707	564	321	229	595	231	874
29	295	25	250	508	126	228	457	232	874
235	617	97	979	522	481	238	609	244	874
20	256	20	9	248	9	233	221	234	874
289	423	175	1023	657	399	232	624	238	874
1023	795	330	1023	267	982	224	843	251	874
26	250	26	26	242	28	225	228	236	874
56	296	48	157	304	132	234	300	236	874
287	359	204	688	333	529	230	444	244	874
80	522	39	1023	513	511	235	659	228	874
229	328	179	378	323	299	238	351	226	874
54	398	35	759	467	416	236	611	233	874
769	522	377	1023	267	982	225	804	246	874
1023	621	422	1023	267	982	234	884	236	874
34	428	20	446	469	243	232	541	233	874
128	264	124	128	265	124	226	280	228	874
26	317	21	25	319	20	232	228	232	874
116	282	105	136	284	122	232	318	241	874
98	261	96	72	257	71	226	237	232	874
255	373	175	373	322	297	233	257	239	874
149	284	134	150	280	137	233	233	237	874
670	674	254	1023	310	847	224	719	225	874
104	276	96	129	273	121	228	313	238	874
25	249	26	34	248	35	239	240	238	874
306	332	236	575	325	452	236	286	226	874
47	381	31	632	511	316	231	592	231	874
68	267	65	94	266	90	232	257	232	874
75	479	40	1023	583	449	234	647	235	874
475	596	204	615	600	262	226	431	243	874
135	304	114	266	338	201	231	466	227	874
47	532	23	836	566	379	239	613	228	874
221	376	150	195	378	132	220	319	226	874
23	265	22	9	249	9	234	231	229	874
264	313	216	397	297	342	226	332	237	874
402	425	242	1023	288	910	233	556	243	874
641	451	364	1023	433	606	225	649	240	874
76	350	56	1023	267	982	234	269	223	874
1023	508	516	1023	267	982	235	952	258	874
30	363	21	735	504	373	230	605	233	874
373	409	234	610	380	411	226	426	235	874
68	297	58	409	340	308	230	517	236	874
30	251	30	42	250	43	234	249	228	874
77	409	48	1023	405	647	238	667	225	874
427	390	281	759	368	528	235	451	258	874
183	289	162	240	290	212	231	315	231	874
270	335	207	378	329	294	233	251	244	874
194	350	142	370	335	283	238	450	237	874
131	292	114	173	288	154	230	232	241	874
29	327	23	319	366	223	227	500	236	874
50	409	31	1023	538	487	232	641	237	874
37	279	34	270	323	214	232	470	227	874
24	299	20	384	394	250	239	527	235	874
35	308	29	62	306	52	228	235	224	874
55	284	50	131	288	116	231	369	240	874
381	749	130	1023	267	982	229	821	228	874
28	265	27	6	224	6	231	228	230	874
235	329	183	247	313	202	234	263	244	874
163	302	138	138	284	124	235	237	225	874
482	438	282	1023	426	616	234	523	238	874
29	270	27	66	358	47	234	300	234	874
50	283	45	123	270	117	235	372	224	874
32	315	26	521	354	377	233	559	226	874
51	430	30	1023	525	499	239	651	234	874
26	341	20	232	378	157	229	373	235	874
36	328	28	574	359	409	234	570	230	874
88	276	82	170	276	158	231	260	236	875
72	284	65	71	273	66	235	281	227	875
200	312	164	260	299	223	231	362	241	875
245	295	212	248	290	219	241	344	244	875
206	371	142	499	436	293	237	468	234	875
96	525	47	1023	553	474	233	693	230	875
87	432	51	1023	555	473	233	653	225	875
194	310	161	224	301	190	224	379	228	875
25	253	26	18	257	18	234	231	237	875
282	363	199	655	322	521	229	262	235	875
268	382	180	462	377	313	231	357	235	875
75	633	30	1023	542	484	239	696	239	875
400	371	276	866	357	621	233	458	250	875
39	337	30	610	370	423	229	583	231	875
209	310	173	269	299	230	234	339	239	875
25	290	22	295	373	203	230	484	231	875
207	309	171	317	302	269	229	372	229	875
208	371	143	247	444	143	236	304	229	875
184	310	152	282	329	220	236	391	235	875
164	455	92	1023	289	907	240	728	244	875
100	664	39	1023	708	370	233	664	245	875
1013	742	350	1023	267	982	229	813	235	875
1023	712	368	1023	267	982	232	900	233	875
461	847	139	1023	267	982	231	848	254	875
1023	769	341	1023	285	919	242	775	243	875
268	317	216	507	300	433	238	327	254	875
973	903	276	1023	267	982	232	807	245	875
212	326	167	395	327	309	236	344	244	875
108	364	76	1023	452	580	229	648	235	875
49	336	37	660	674	250	239	581	236	875
53	457	30	832	545	391	231	612	242	875
64	509	32	849	571	381	232	619	238	875
141	310	116	478	311	394	230	233	240	875
57	268	54	50	265	48	231	269	225	875
30	327	23	599	420	365	230	574	239	875
34	371	24	654	437	382	230	588	231	875
319	333	246	327	372	225	241	239	229	875
57	440	33	987	840	301	230	631	229	875
125	283	113	229	385	153	236	417	240	875
80	428	48	1023	464	564	233	652	230	875
236	350	173	304	360	216	234	367	239	875
58	388	39	847	449	483	231	621	222	875
259	338	196	499	324	395	228	395	234	875
34	255	34	33	252	34	235	245	240	875
87	314	71	330	469	180	228	492	228	875
101	297	87	168	330	130	230	330	236	875
58	379	39	914	416	563	229	628	220	875
184	296	159	217	289	193	228	240	230	875
88	362	62	747	693	276	225	605	234	875
192	325	151	332	307	277	235	329	237	875
209	481	111	1023	304	863	228	746	233	875
32	330	25	366	362	258	230	524	230	875
186	507	94	1023	289	906	235	723	233	875
42	328	33	601	403	382	233	568	232	875
581	561	265	1023	322	813	236	761	231	875
710	648	281	1023	267	982	225	812	236	875
121	591	53	1023	647	405	234	639	238	875
1023	610	429	1023	267	982	232	945	248	875
44	312	36	597	364	420	234	569	230	875
45	314	37	511	397	329	232	554	229	875
1023	490	535	1023	267	982	234	868	245	875
1023	557	471	1023	267	982	244	1020	282	875
71	551	33	1023	569	461	237	644	226	875
41	252	41	34	250	35	228	234	236	875
158	288	140	113	277	105	228	377	246	875
280	316	227	442	301	376	227	422	242	875
302	364	213	452	366	316	229	255	235	875
150	301	127	90	283	81	234	238	233	875
38	374	26	168	314	137	232	392	234	875
292	369	203	595	354	430	228	408	236	875
283	349	208	436	348	320	232	403	239	875
334	442	194	593	499	304	245	427	227	875
35	419	21	804	475	433	229	612	235	875
46	304	39	296	390	194	238	471	227	875
174	312	143	302	297	260	236	251	243	875
32	269	31	14	244	15	239	232	233	875
51	360	36	773	449	441	233	614	220	875
47	416	29	563	527	273	241	570	234	875
35	337	27	572	419	349	230	567	229	875
45	358	32	721	363	508	229	599	223	875
111	337	84	124	350	91	235	231	229	875
189	302	161	193	296	167	229	345	222	875
30	321	24	540	396	349	239	563	221	875
67	268	64	61	260	60	240	252	239	876
55	389	36	906	466	498	242	622	236	876
226	297	195	267	299	229	225	335	231	876
61	285	55	109	279	100	236	350	229	876
54	315	44	23	282	21	229	224	232	876
241	314	197	309	312	254	234	253	231	876
40	376	27	679	433	401	230	589	229	876
691	869	204	1023	267	982	229	845	244	876
125	277	115	140	269	133	231	283	235	876
747	802	239	1023	267	982	236	865	237	876
175	344	130	211	355	152	223	259	234	876
34	379	23	553	404	350	229	569	238	876
33	259	33	29	251	29	231	223	242	876
829	625	339	1023	275	953	239	770	236	876
226	320	181	445	315	362	231	316	252	876
87	479	46	1023	421	622	232	675	238	876
1023	634	414	1023	267	982	240	876	249	876
49	263	48	50	256	50	229	256	232	876
283	325	223	389	321	310	238	426	240	876
240	324	190	400	318	321	224	297	230	876
26	256	26	15	237	16	230	228	236	876
23	247	24	24	242	25	232	226	232	876
134	286	120	197	295	171	233	258	241	876
26	255	26	14	274	13	227	228	231	876
38	462	21	597	522	293	230	574	234	876
215	407	136	397	467	217	237	393	232	876
351	361	249	1005	468	550	235	542	232	876
256	319	205	391	294	340	236	389	223	876
162	323	129	216	312	177	231	394	222	876
229	342	172	477	322	379	237	431	230	876
25	320	20	364	335	278	233	511	232	876
22	267	21	227	277	209	236	462	234	876
37	318	30	553	400	353	229	563	235	876
218	337	166	406	308	338	234	294	255	876
34	345	25	471	531	227	232	546	224	876
218	318	176	260	306	217	228	321	232	876
167	299	143	214	294	186	229	279	236	876
251	304	211	341	302	289	233	341	241	876
69	444	40	1023	522	502	232	669	229	876
265	345	197	293	330	227	235	354	238	876
171	305	144	235	297	203	233	377	231	876
348	398	224	876	491	457	235	609	231	876
44	267	42	27	251	27	231	229	234	876
29	254	29	26	247	27	226	248	240	876
78	408	49	1023	531	493	233	653	238	876
245	325	193	384	348	283	239	250	241	876
52	291	46	178	329	139	232	242	238	876
64	353	46	733	405	463	235	608	234	876
267	326	210	374	309	309	227	406	243	876
257	526	125	840	561	384	232	615	231	876
400	405	253	1023	310	846	224	709	220	876
46	290	41	266	349	195	233	501	235	876
1023	480	547	1023	267	982	232	931	248	876
69	393	45	681	778	224	235	599	234	876
72	281	66	98	278	90	229	353	225	876
230	303	195	275	282	249	225	302	243	876
113	295	98	149	298	128	234	306	229	876
86	434	51	1023	380	689	232	671	226	876
146	284	131	220	276	204	235	274	232	876
36	307	30	305	367	212	232	491	231	876
163	298	140	175	295	152	226	365	233	876
186	298	160	289	290	255	236	346	231	876
168	320	134	339	337	257	241	279	231	876
201	311	165	246	299	211	232	235	232	876
54	467	30	855	526	416	242	625	231	876
180	301	153	253	311	208	237	375	234	876
33	253	34	41	250	42	226	231	225	876
395	390	259	807	361	572	233	419	244	876
49	278	45	44	268	42	229	293	235	876
106	274	99	95	271	90	235	233	231	876
172	345	127	322	330	249	228	344	251	876
41	267	39	104	283	94	233	359	238	876
76	288	67	116	380	78	237	358	232	876
1023	920	285	1023	267	982	237	938	274	876
24	268	23	19	261	18	233	234	233	876
75	272	71	52	288	47	232	221	228	876
558	485	295	1023	274	957	230	762	235	876
136	295	118	160	296	139	228	275	232	876
489	610	205	1023	267	982	234	807	237	876
271	433	160	585	425	353	231	448	250	876
156	315	127	193	304	163	225	250	239	876
55	305	47	861	338	653	241	627	232	876
63	405	40	915	553	423	229	627	225	876
456	400	292	910	395	589	231	336	238	876
374	416	230	1023	382	686	234	686	242	876
39	481	21	825	551	383	235	612	223	877
390	397	251	1023	369	710	234	404	260	877
1023	710	369	1023	267	982	229	871	233	877
1023	499	526	1023	267	982	244	1023	298	877
65	408	41	848	444	489	226	619	238	877
1023	602	435	1023	267	982	237	953	300	877
177	299	151	185	288	165	229	320	249	877
179	299	153	181	290	160	231	316	222	877
1023	1023	250	1023	267	982	239	891	245	877
191	308	159	261	305	218	237	314	234	877
27	249	28	46	246	48	233	255	238	877
35	254	36	27	248	28	231	231	237	877
124	336	95	281	348	207	238	307	247	877
245	380	165	429	367	300	223	255	230	877
227	349	167	472	342	353	230	349	246	877
143	338	108	138	340	104	235	246	238	877
23	251	23	14	236	15	235	251	232	877
26	258	26	51	252	51	232	229	231	877
214	303	180	310	288	275	240	334	230	877
234	347	173	394	343	294	234	298	240	877
128	317	104	231	302	196	238	417	240	877
195	346	145	402	324	318	230	300	236	877
196	301	167	213	295	185	228	288	238	877
230	316	186	282	310	233	233	312	229	877
36	350	26	557	423	337	232	567	241	877
19	253	20	6	221	7	235	228	233	877
24	258	24	39	256	39	237	239	235	877
58	404	37	1023	552	475	229	638	231	877
105	305	88	212	292	186	227	317	238	877
44	269	42	102	271	96	232	320	225	877
691	547	323	1023	421	622	229	652	225	877
50	501	26	819	650	322	236	616	238	877
51	259	50	30	250	31	236	241	224	877
224	324	178	365	348	268	234	313	225	877
157	318	127	209	310	173	228	310	233	877
140	279	128	76	274	71	235	231	227	877
22	267	21	91	309	75	227	323	228	877
38	346	28	615	389	404	235	580	234	877
82	278	75	119	268	113	232	358	236	877
20	247	20	22	243	23	235	234	231	877
114	279	104	186	276	173	231	245	233	877
251	327	197	444	397	286	242	468	230	877
48	456	27	747	474	403	233	609	229	877
36	256	36	57	254	57	237	231	227	877
592	436	348	1023	339	774	231	663	247	877
40	265	39	30	263	29	225	245	231	877
30	251	31	15	244	16	237	236	232	877
320	343	239	179	366	126	226	241	233	877
213	309	177	291	311	240	234	253	228	877
36	385	24	499	405	315	234	560	227	877
27	276	25	75	303	64	231	339	243	877
613	663	237	1023	323	812	229	772	242	877
861	690	319	1023	267	982	225	794	241	877
273	367	190	470	388	310	234	348	251	877
27	251	27	35	243	37	228	231	229	877
23	267	23	18	264	17	231	229	231	877
35	382	24	499	483	265	232	559	228	877
227	310	188	319	300	273	236	258	237	877
56	274	52	44	267	42	236	258	226	877
301	328	235	618	321	493	237	398	243	877
63	259	62	34	253	35	233	258	224	877
39	439	23	765	531	369	231	606	228	877
245	344	182	322	344	240	229	375	239	877
340	366	238	643	783	210	231	546	233	877
30	327	23	402	431	239	229	523	237	877
241	334	184	153	314	125	228	247	227	877
220	324	174	337	317	272	229	349	237	877
64	268	61	50	253	51	234	267	227	877
22	248	23	20	244	21	234	264	229	877
47	467	26	717	535	343	233	593	238	877
31	271	30	111	206	138	232	328	228	877
163	332	126	226	373	155	232	278	229	877
236	400	151	287	413	178	229	332	234	877
36	261	36	88	267	85	231	265	231	877
32	307	27	518	507	262	229	562	236	877
30	330	23	416	369	288	228	532	239	878
144	280	132	137	268	131	232	293	239	878
49	380	33	776	440	451	241	625	227	878
68	375	47	477	411	297	238	544	242	878
300	404	190	255	515	127	225	362	226	878
223	306	186	252	293	220	242	236	230	878
43	407	27	732	596	314	231	597	231	878
392	404	248	1023	335	783	231	699	238	878
129	469	71	1023	288	910	239	719	230	878
285	335	218	460	332	355	231	273	233	878
433	392	283	909	411	566	234	498	257	878
232	322	184	282	303	238	239	341	234	878
169	307	141	424	301	361	231	366	234	878
114	303	96	306	488	161	229	470	231	878
75	358	54	1023	424	618	237	651	227	878
57	399	37	881	538	419	233	622	222	878
176	561	80	1023	267	982	232	770	238	878
58	344	43	277	340	208	237	485	228	878
42	482	22	771	488	405	231	617	227	878
87	292	76	129	288	114	239	325	226	878
41	259	41	65	297	56	231	266	230	878
46	262	44	15	292	14	229	223	228	878
67	461	37	943	605	399	231	629	233	878
193	310	159	150	298	129	226	274	241	878
31	387	21	686	458	383	236	592	229	878
377	448	215	798	552	370	233	597	235	878
251	332	193	468	321	373	235	331	253	878
53	348	39	579	399	371	230	576	238	878
1023	712	368	1023	267	982	238	853	268	878
797	669	305	1023	267	982	245	853	246	878
194	305	163	280	309	232	235	355	237	878
1023	590	444	1023	267	982	226	779	262	878
194	306	162	300	293	262	231	320	226	878
251	324	198	452	310	373	233	318	232	878
1023	531	494	1023	267	982	234	926	229	878
805	571	361	1023	267	982	244	777	241	878
36	286	32	87	346	64	228	351	233	878
292	349	214	621	340	468	235	394	231	878
21	274	20	263	314	215	231	469	231	878
44	440	25	900	615	375	233	616	238	878
25	257	24	39	255	39	233	228	230	878
35	257	35	41	247	43	230	225	230	878
311	339	235	819	327	641	230	327	262	878
237	309	196	314	299	269	232	410	239	878
211	311	173	304	309	251	227	345	232	878
36	282	33	193	569	87	230	414	241	878
27	254	27	12	237	13	224	233	242	878
27	253	27	16	258	16	228	254	241	878
129	686	48	1023	444	590	221	724	233	878
245	323	194	389	303	328	236	271	257	878
41	289	37	267	371	184	230	451	226	878
226	323	179	469	305	393	233	315	250	878
246	337	186	323	333	248	232	320	230	878
38	385	25	730	437	428	240	608	227	878
32	419	20	608	555	280	231	574	234	878
53	389	35	605	412	375	228	575	228	878
117	454	66	898	670	343	240	622	226	878
74	479	40	1023	608	431	239	639	223	878
386	427	232	506	408	318	238	487	245	878
187	315	152	327	323	259	229	290	232	878
170	337	129	119	342	89	224	250	231	878
430	862	128	1023	267	982	227	849	237	878
26	262	25	38	275	35	229	225	236	878
32	251	32	32	242	34	231	244	235	878
26	250	26	38	247	39	232	235	228	878
36	323	29	361	551	168	228	507	232	878
254	324	201	222	306	186	233	232	227	878
250	337	190	371	331	287	228	340	221	878
41	262	40	27	251	28	229	246	230	878
772	593	333	1023	267	982	246	744	235	878
238	291	209	124	270	117	228	228	228	878
38	318	31	34	289	30	231	225	228	878
42	291	37	312	316	253	236	502	241	878
28	251	28	12	219	14	237	236	226	878
53	348	39	529	445	304	229	573	231	878
54	351	40	132	405	83	229	243	228	878
35	415	22	856	536	409	233	619	238	878
192	619	79	1023	349	752	226	749	233	878
297	395	193	472	352	343	239	373	240	878
63	271	60	27	273	25	237	238	235	878
105	307	87	160	409	100	236	397	228	878
44	276	41	53	260	52	230	315	235	878
105	517	52	1023	467	561	229	695	230	879
1023	489	536	1023	267	982	237	997	270	879
63	270	60	63	261	62	231	232	228	879
34	318	27	62	305	52	229	279	230	879
1023	543	483	1023	267	982	250	1023	284	879
22	254	22	25	256	25	234	229	234	879
108	281	98	178	282	162	232	302	234	879
25	282	22	69	299	59	228	273	234	879
260	346	192	494	333	380	234	436	230	879
513	495	265	1023	505	519	236	693	239	879
113	419	69	1023	430	610	231	685	243	879
23	248	24	15	240	16	235	226	225	879
35	449	20	718	488	377	232	598	227	879
23	248	24	39	244	41	234	230	231	879
121	341	91	348	369	241	235	278	240	879
34	257	33	40	247	41	235	235	230	879
58	499	30	1023	503	521	232	663	234	879
144	296	125	184	287	164	233	336	235	879
44	369	31	691	531	333	224	599	235	879
197	290	174	222	284	200	234	316	238	879
25	266	24	220	364	155	231	452	233	879
304	324	240	441	319	354	236	271	235	879
132	296	114	199	287	177	235	248	251	879
57	644	23	1023	654	401	229	660	230	879
233	360	165	209	346	155	239	296	235	879
194	298	167	216	318	173	232	273	231	879
277	357	199	521	389	343	235	424	231	879
386	432	229	1023	547	479	232	627	227	879
30	322	24	434	400	278	226	535	234	879
35	340	26	648	360	461	241	581	238	879
138	521	68	1023	340	772	234	711	226	879
158	314	129	350	309	291	241	244	233	879
45	260	44	53	254	53	232	230	242	879
229	327	179	375	309	310	227	265	248	879
164	701	60	1023	340	772	231	753	231	879
419	572	187	1023	267	982	226	800	232	879
769	651	302	1023	288	911	236	771	241	879
33	255	33	38	260	37	233	241	233	879
242	310	199	301	308	250	224	255	229	879
633	635	255	1023	712	368	232	560	233	879
431	443	249	1023	424	618	227	708	264	879
32	258	32	37	259	37	230	292	235	879
53	272	50	72	263	70	229	233	238	879
142	295	123	219	284	197	230	351	242	879
1023	642	408	1023	267	982	228	834	243	879
19	248	20	14	236	15	231	229	225	879
920	678	347	1023	267	982	232	851	253	879
154	352	112	142	359	101	237	233	233	879
878	691	325	1023	267	982	237	874	235	879
934	860	278	1023	267	982	224	870	243	879
554	433	328	1023	267	982	229	725	237	879
37	409	23	667	541	316	234	593	231	879
1023	536	489	1023	267	982	233	990	269	879
146	299	125	129	290	114	230	263	229	879
114	271	107	38	262	37	226	265	226	879
24	288	21	418	412	260	235	520	233	879
45	325	36	303	351	221	235	475	226	879
65	403	41	1023	343	765	224	674	233	879
89	269	85	104	263	101	237	228	229	879
250	332	193	384	312	315	239	396	234	879
196	332	151	349	424	210	234	438	233	879
97	334	74	728	455	409	226	586	234	879
398	1023	99	1023	267	982	221	862	245	879
65	271	62	91	278	83	232	233	230	879
79	577	35	1023	488	538	230	685	232	879
83	273	78	74	274	69	234	253	234	879
169	310	139	295	299	253	233	315	237	879
233	338	176	438	331	339	228	351	241	879
34	256	34	44	260	43	224	258	235	879
41	258	41	59	258	59	228	255	235	879
62	752	21	1023	645	406	229	678	236	879
313	422	190	400	474	216	228	382	233	879
187	303	158	186	288	166	237	334	234	879
219	344	163	366	332	282	234	270	241	879
262	326	206	647	318	520	232	322	242	879
38	368	27	871	441	506	232	626	225	879
317	356	228	652	342	489	235	411	249	880
154	311	127	309	303	261	234	346	240	880
35	266	33	108	270	103	234	236	230	880
43	260	42	59	256	59	225	256	231	880
260	363	184	433	364	304	228	342	251	880
29	359	21	547	453	309	235	569	230	880
44	442	25	761	497	392	229	604	238	880
31	252	32	31	255	31	232	229	232	880
136	303	115	189	290	166	229	335	238	880
63	415	39	840	455	472	226	613	226	880
41	435	24	631	565	286	239	572	226	880
36	338	27	465	445	267	232	536	228	880
82	372	57	694	463	384	230	592	233	880
98	477	53	1023	577	454	232	660	218	880
133	353	97	404	486	213	226	492	231	880
97	272	92	96	279	88	233	227	232	880
33	258	33	16	235	17	238	242	238	880
28	265	27	30	315	25	238	248	233	880
373	408	234	800	419	489	231	400	244	880
247	289	219	294	367	205	233	408	231	880
123	273	115	139	277	129	231	257	226	880
288	343	214	468	342	350	228	399	227	880
54	306	45	389	419	237	230	523	235	880
35	320	28	604	413	374	231	575	223	880
26	246	27	23	238	25	224	247	223	880
54	343	40	861	395	559	236	619	226	880
66	264	64	47	252	48	226	236	234	880
46	328	36	194	370	134	230	418	231	880
69	262	67	77	270	73	242	241	232	880
73	260	72	41	258	41	229	231	223	880
37	425	22	714	525	348	234	598	226	880
40	353	29	646	426	388	232	590	240	880
105	414	65	546	363	385	225	564	231	880
278	324	219	307	317	248	231	356	251	880
298	344	222	363	342	272	229	237	232	880
108	297	93	238	291	209	237	342	238	880
256	441	149	1023	493	531	235	657	242	880
241	321	192	446	325	352	235	368	251	880
640	441	371	1023	430	610	239	296	243	880
26	320	21	223	352	162	229	457	226	880
351	380	236	872	355	628	236	472	230	880
37	390	24	540	488	283	235	566	230	880
48	382	32	232	335	177	232	456	232	880
130	662	50	1023	342	767	234	735	229	880
38	383	25	563	431	334	227	570	231	880
38	363	27	758	443	438	236	598	237	880
260	340	195	350	301	297	227	371	246	880
301	398	194	200	417	123	233	268	235	880
413	427	247	597	610	251	232	485	236	880
261	342	196	312	325	246	229	303	230	880
241	314	196	218	295	189	230	391	234	880
324	333	248	372	368	259	230	230	233	880
75	274	71	122	267	117	229	303	233	880
210	340	158	144	318	116	238	370	235	880
34	407	22	702	527	341	232	594	235	880
112	340	84	61	344	46	227	233	224	880
31	411	20	520	571	233	236	558	227	880
35	293	31	26	287	23	226	228	234	880
88	518	43	1023	350	749	236	716	234	880
150	320	120	301	313	246	234	278	241	880
20	257	20	9	230	10	229	239	231	880
235	336	179	308	319	247	231	351	240	880
89	374	61	1023	632	415	229	652	234	880
102	309	85	169	299	145	231	310	231	880
41	420	25	399	503	203	231	543	228	880
279	349	205	554	356	398	231	370	247	880
137	346	101	750	552	348	224	586	232	880
73	258	72	47	253	47	225	240	227	880
20	247	20	14	241	15	232	223	229	880
285	434	168	482	415	298	229	354	243	880
332	323	263	340	300	291	232	360	232	880
213	327	167	579	322	460	229	304	248	880
30	337	23	447	387	296	227	540	227	880
241	311	198	393	305	330	241	279	236	880
306	368	213	681	363	481	231	457	243	880
307	347	226	571	335	437	238	356	258	880
380	409	238	767	408	482	234	490	246	880
35	322	28	505	368	352	237	562	236	880
193	311	158	184	368	128	235	290	231	880
459	417	282	1023	513	511	232	684	229	880
43	320	34	711	378	481	243	600	228	880
154	285	138	138	282	125	242	287	238	880
237	328	185	509	354	368	232	353	248	880
211	333	163	393	307	328	231	324	248	880
934	525	455	1023	267	982	236	759	230	880
43	256	43	48	252	48	235	265	228	880
412	376	281	1023	331	791	239	622	236	880
24	255	25	12	278	11	229	229	233	880
1023	577	455	1023	267	982	237	882	230	880
516	517	256	1023	478	549	227	660	224	880
1023	569	461	1023	267	982	247	991	246	880
288	345	214	492	310	406	233	366	261	880
307	357	220	1023	559	469	230	642	255	880
356	335	272	235	325	185	232	234	230	880
323	392	211	1023	592	443	235	645	238	880
285	579	126	1023	472	556	228	729	225	880
75	265	72	169	260	167	228	328	231	880
37	279	34	245	471	133	231	452	230	880
84	272	79	218	277	202	233	266	233	881
57	411	36	849	486	447	239	623	241	881
46	341	35	181	500	93	229	454	230	881
228	344	170	368	312	302	230	259	236	881
25	310	20	334	412	207	234	505	232	881
69	430	41	1023	489	536	226	652	233	881
20	257	20	48	262	47	240	232	235	881
112	289	99	118	295	103	234	321	242	881
313	417	192	733	409	458	231	484	235	881
55	307	46	431	657	168	229	515	228	881
169	327	132	290	304	244	229	324	227	881
55	315	45	563	474	304	231	549	240	881
135	270	128	56	254	56	229	236	232	881
713	626	292	1023	339	774	237	683	245	881
67	265	65	65	261	63	225	305	237	881
92	323	73	928	362	657	231	641	237	881
31	341	24	263	418	161	227	464	234	881
265	332	205	472	308	392	248	236	239	881
29	342	21	483	377	328	233	546	235	881
62	478	33	1023	456	574	226	666	229	881
461	354	334	448	422	272	237	320	227	881
29	253	29	51	254	51	228	246	228	881
26	250	26	17	239	18	238	244	232	881
143	316	116	343	322	272	232	249	234	881
28	362	20	379	449	216	235	517	228	881
92	505	47	1023	439	597	227	673	231	881
554	544	261	1023	267	982	229	787	247	881
39	263	38	77	283	70	237	270	223	881
515	436	302	1023	290	905	233	555	255	881
486	437	285	1023	334	785	234	704	236	881
68	262	67	81	256	81	230	230	230	881
479	497	247	1023	489	536	227	662	241	881
146	331	113	144	338	109	233	265	234	881
79	290	70	521	511	261	235	587	235	881
31	396	20	508	418	311	229	553	230	881
591	487	311	1023	446	587	232	561	233	881
170	312	139	328	298	282	231	313	238	881
98	530	47	1023	491	534	226	659	229	881
74	511	37	1023	551	476	228	654	231	881
76	371	52	826	397	532	237	615	231	881
33	315	27	407	353	296	231	534	230	881
195	619	81	1023	287	912	223	755	233	881
114	437	67	1023	385	682	227	704	226	881
363	514	181	1023	274	956	226	734	226	881
236	322	188	381	309	315	231	349	249	881
355	361	251	486	335	371	238	366	241	881
531	655	207	1023	267	982	233	840	240	881
32	335	24	106	293	93	234	353	226	881
727	664	280	1023	273	962	228	766	230	881
87	327	68	752	519	371	231	576	235	881
52	588	23	1023	673	390	234	641	235	881
36	447	21	836	654	327	234	615	233	881
102	539	49	1023	375	699	237	707	230	881
1023	605	433	1023	267	982	247	927	265	881
301	623	124	1023	267	982	237	787	231	881
294	325	231	836	435	492	230	549	239	881
469	493	244	1023	386	680	236	694	247	881
524	734	183	1023	267	982	235	885	240	881
1023	652	402	1023	267	982	249	815	241	881
542	425	326	1023	267	982	236	745	239	881
379	386	252	1023	547	479	233	647	228	881
199	333	152	247	307	206	232	385	231	881
478	400	306	1023	323	812	230	699	235	881
26	274	24	410	329	320	229	528	230	881
1023	499	525	1023	267	982	241	911	254	881
148	595	64	1023	332	790	228	723	235	881
230	312	189	283	303	239	227	378	230	881
305	537	145	1023	267	982	234	815	231	881
63	273	59	105	272	99	226	284	232	881
106	347	78	1023	289	907	236	684	240	881
1023	572	459	1023	267	982	229	858	247	881
243	531	117	1023	292	898	230	743	238	881
26	271	24	35	250	36	231	228	229	881
305	415	188	768	431	456	233	589	232	881
506	391	332	712	371	491	237	504	226	881
1023	443	591	1023	267	982	258	995	259	881
330	392	215	543	390	356	238	491	232	881
1023	503	521	1023	267	982	240	864	243	881
1023	465	563	1023	267	982	244	1011	275	881
1023	490	535	1023	267	982	266	1023	362	881
173	335	132	196	391	128	233	338	240	881
188	290	166	283	287	252	234	218	240	881
351	440	204	997	543	470	233	624	243	881
456	410	285	1023	304	863	224	496	253	881
33	239	35	34	244	36	232	259	224	881
209	321	167	279	308	232	240	308	225	881
157	278	144	140	274	130	238	262	233	881
273	365	191	419	340	315	229	345	239	881
82	294	71	455	498	234	228	535	236	881
302	349	222	497	352	362	235	367	255	881
45	298	39	242	363	170	228	461	228	881
27	319	21	257	347	190	234	466	227	881
460	430	274	1023	403	650	240	534	233	881
166	300	142	172	290	152	231	297	233	881
398	453	225	549	456	308	228	397	234	881
20	257	20	12	239	13	227	232	235	881
32	317	26	582	354	421	227	564	238	881
341	388	225	195	398	125	223	282	228	881
295	320	236	1023	507	517	240	594	231	881
231	329	180	456	314	371	235	312	271	881
379	372	261	295	370	204	232	250	221	881
254	356	183	464	331	358	226	368	236	881
33	340	25	660	388	436	230	579	232	881
40	394	26	319	441	185	234	494	227	881
228	325	180	431	386	286	239	308	238	881
283	388	187	370	394	240	226	256	236	881
480	419	293	601	475	324	224	567	239	881
209	350	153	390	385	259	232	368	244	881
79	289	70	142	289	126	238	259	226	881
331	347	244	539	331	417	235	415	249	881
259	335	198	366	330	284	234	410	238	881
34	258	34	30	253	31	232	256	238	881
26	278	24	245	322	195	231	455	228	881
311	385	207	608	337	462	233	299	240	881
321	342	240	450	334	346	239	406	241	881
206	365	145	297	361	211	231	366	241	881
336	340	253	470	323	372	238	389	233	881
293	369	204	184	338	139	234	231	233	881
26	318	21	178	286	159	228	414	225	881
301	352	218	601	333	463	230	427	240	881
220	329	171	375	317	302	234	405	245	881
475	458	266	1023	267	982	233	606	254	881
184	326	145	213	314	174	230	294	234	881
43	413	27	610	461	339	231	583	236	881
27	282	25	11	249	11	230	234	224	882
21	264	20	66	260	65	234	366	222	882
229	336	175	338	328	264	236	329	229	882
318	380	214	820	443	474	237	415	260	882
307	381	206	500	372	344	226	481	237	882
362	333	279	148	307	123	226	253	227	882
34	327	27	583	385	388	235	580	229	882
37	428	22	599	531	289	232	577	232	882
57	297	49	147	364	103	232	390	228	882
149	674	57	1023	470	558	231	725	240	882
50	255	50	47	245	49	229	243	231	882
336	365	236	758	370	525	236	460	249	882
42	412	26	569	617	236	226	567	240	882
134	430	80	1023	486	540	232	652	241	882
263	331	203	444	300	379	234	248	236	882
368	722	130	1018	803	324	240	627	228	882
1023	633	414	1023	267	982	239	901	241	882
1023	519	505	1023	267	982	284	1023	371	882
140	342	105	580	351	423	229	578	231	882
1023	931	282	1023	267	982	233	972	271	882
445	388	294	1023	356	736	234	477	265	882
133	292	117	229	289	203	235	258	247	882
1023	442	593	1023	267	982	251	967	268	882
57	540	27	1023	670	391	235	652	239	882
85	276	79	106	270	101	236	274	243	882
67	265	65	119	262	117	231	275	241	882
52	362	37	702	416	432	233	596	232	882
235	310	194	220	297	190	226	231	232	882
364	376	248	527	406	332	227	522	220	882
27	303	23	417	307	349	227	382	231	882
216	313	177	282	296	244	236	294	241	882
1023	494	530	1023	267	982	245	960	254	882
1023	779	336	1023	267	982	230	904	243	882
294	614	123	1023	267	982	231	759	243	882
22	258	22	12	242	13	237	229	237	882
268	338	203	402	315	327	232	350	234	882
77	479	41	1023	447	586	230	683	231	882
22	260	22	32	256	32	236	246	232	882
28	253	28	33	251	34	228	245	237	882
48	440	28	716	471	390	234	599	234	882
272	319	218	282	395	183	230	346	231	882
48	296	41	117	320	93	233	256	236	882
59	444	34	1023	425	617	243	650	237	882
126	340	95	293	328	228	231	281	240	882
106	314	87	193	305	162	242	268	230	882
39	266	38	90	291	79	231	294	235	882
124	294	108	230	292	201	228	285	240	882
177	317	143	241	311	198	226	362	234	882
170	298	146	213	294	186	232	249	235	882
76	286	68	162	400	104	234	401	234	882
159	280	146	91	280	84	228	228	230	882
26	250	27	19	247	19	230	226	227	883
79	508	40	940	581	415	228	634	227	883
39	447	22	638	478	341	226	586	232	883
112	485	59	1023	358	733	228	702	237	883
131	719	47	1023	384	683	233	726	234	883
70	304	59	340	313	278	235	553	235	883
400	384	266	653	404	414	234	547	232	883
40	411	25	744	467	408	231	599	235	883
37	380	25	546	532	263	232	561	235	883
82	442	47	1023	305	860	226	701	219	883
85	548	40	1023	640	409	236	648	227	883
45	308	37	226	415	140	233	452	239	883
216	283	196	502	293	439	233	260	234	883
24	251	25	19	252	20	233	252	237	883
21	262	20	16	259	15	232	232	233	883
26	265	25	17	258	17	232	231	244	883
256	358	183	357	367	249	227	393	248	883
35	251	35	58	257	58	237	254	235	883
97	363	68	1004	663	388	243	629	236	883
35	255	35	46	252	47	231	256	226	883
311	345	231	794	641	317	240	531	229	883
45	252	46	68	253	69	229	255	229	883
107	731	37	1023	667	393	231	673	241	883
244	372	168	433	372	297	234	368	244	883
1023	721	364	1023	267	982	235	880	248	883
50	261	49	48	258	48	230	234	233	883
321	368	223	458	365	322	233	419	247	883
288	617	119	1023	333	787	236	682	251	883
19	248	20	15	291	13	227	227	236	883
55	552	25	1023	541	485	233	663	221	883
214	366	150	615	496	318	226	489	237	883
125	663	48	1023	630	416	232	674	225	883
120	306	100	205	316	167	235	312	251	883
30	332	23	667	397	430	231	590	237	883
50	343	38	380	352	276	230	531	227	883
303	308	252	521	319	419	228	277	237	883
732	632	296	1023	267	982	237	763	225	883
1023	728	360	1023	267	982	234	819	252	883
32	249	33	25	250	26	228	225	228	883
30	267	29	15	262	15	229	230	223	883
521	914	146	1023	292	899	235	785	226	883
117	268	112	104	260	102	239	282	231	883
23	279	21	95	323	76	230	337	244	883
56	465	31	787	551	365	224	608	223	883
50	418	31	898	669	344	229	624	233	883
76	426	45	1023	338	776	224	668	237	883
75	255	75	30	256	30	226	224	233	883
46	492	24	940	552	436	228	628	228	883
40	366	28	464	485	245	228	536	233	883
35	383	24	763	414	472	228	604	229	883
246	326	193	419	332	324	231	334	229	883
87	572	39	1023	497	527	235	688	236	883
254	410	159	1023	494	531	232	644	228	883
102	277	94	112	266	108	239	300	244	883
1023	684	383	1023	267	982	233	878	260	883
157	290	139	194	274	181	229	286	236	883
551	809	175	1023	267	982	232	864	230	883
568	686	212	1023	267	982	228	835	248	883
427	446	245	1023	267	982	228	771	244	883
205	336	157	243	318	196	228	242	243	883
35	335	27	564	359	402	231	576	235	883
101	514	50	1023	491	534	237	670	239	883
44	424	27	899	511	451	231	633	229	884
53	543	25	749	608	315	230	606	234	884
52	321	42	573	361	406	243	577	226	884
50	481	27	996	651	391	229	636	227	884
21	259	21	12	248	12	239	249	231	884
250	354	181	544	365	381	227	309	240	884
75	430	45	773	505	392	231	598	231	884
60	278	55	58	266	56	237	273	227	884
218	317	176	342	498	176	223	442	248	884
31	273	29	15	249	16	232	228	233	884
184	293	161	119	281	109	229	267	226	884
278	316	225	545	408	342	231	495	232	884
26	337	20	403	382	270	235	527	228	884
170	494	88	1023	341	769	231	741	240	884
181	312	148	243	303	206	229	285	222	884
258	344	192	577	346	427	238	387	245	884
261	341	196	413	336	315	225	277	241	884
53	309	44	437	381	294	234	527	227	884
217	333	167	467	340	351	229	439	239	884
51	274	47	21	271	20	235	230	231	884
108	273	101	129	273	121	229	257	239	884
39	341	29	445	394	289	228	548	233	884
221	321	177	214	304	180	236	264	226	884
41	373	28	605	395	392	228	584	233	884
86	614	36	1023	516	508	226	689	239	884
158	633	64	1023	280	935	226	766	232	884
27	288	24	36	291	31	231	231	238	884
723	526	352	1023	267	982	233	784	235	884
33	255	33	24	260	24	233	244	233	884
1023	515	509	1023	267	982	230	877	244	884
297	377	202	458	347	338	234	338	234	884
211	293	184	276	289	245	234	298	230	884
1023	789	332	1023	331	792	235	775	246	884
251	641	100	1023	267	982	230	806	223	884
441	381	296	701	380	472	246	511	237	884
301	362	212	410	359	292	234	336	234	884
27	346	20	575	532	277	237	560	229	884
115	282	104	156	283	141	235	264	240	884
177	304	149	235	288	209	233	326	230	884
203	312	166	378	320	302	239	234	228	884
29	277	26	195	334	150	231	399	236	884
232	302	197	277	286	248	230	249	236	884
143	502	73	1023	267	982	233	234	228	884
182	328	142	974	303	822	227	231	222	884
96	283	87	123	274	115	229	284	235	884
34	256	34	17	268	17	234	231	228	884
25	255	25	18	248	18	227	224	229	884
30	290	27	240	313	196	231	459	234	884
27	337	20	524	464	289	228	559	237	884
222	302	188	244	303	206	237	251	238	884
138	670	53	1023	367	714	232	717	229	884
76	519	37	1023	539	486	231	690	240	884
149	279	137	111	271	105	229	381	235	884
155	309	129	419	453	237	227	503	247	884
40	256	40	22	266	21	231	228	235	884
107	270	101	128	263	124	237	369	237	884
157	294	137	82	268	79	232	234	230	884
76	269	72	120	269	114	232	258	225	884
286	640	114	1023	267	982	227	782	234	884
42	268	40	74	263	73	228	256	232	884
266	328	207	450	331	348	231	393	227	884
47	482	25	1023	583	450	237	652	228	884
258	336	197	375	334	288	236	460	236	884
292	358	208	427	354	309	232	398	229	884
105	398	67	1023	396	661	236	664	230	884
54	437	31	980	613	409	229	635	233	884
186	357	134	447	341	336	222	365	255	884
38	286	34	95	285	85	231	234	232	884
43	378	29	830	539	394	232	611	231	884
130	728	46	1023	613	428	224	691	238	884
286	327	224	207	286	186	224	230	231	885
61	292	53	58	277	54	233	290	231	885
116	301	99	185	285	167	227	270	223	885
58	308	48	719	472	390	237	592	222	885
167	334	128	161	368	112	226	269	231	885
366	372	252	926	464	511	232	541	220	885
267	368	186	640	360	456	231	391	250	885
46	330	36	402	397	259	229	536	223	885
51	362	36	771	408	484	230	616	231	885
223	307	185	184	291	162	226	230	240	885
29	321	23	376	343	280	228	517	228	885
33	290	29	356	315	290	229	510	224	885
245	577	109	1023	267	982	239	770	231	885
270	387	179	381	462	211	232	464	235	885
27	349	20	437	394	284	226	525	240	885
30	371	20	325	393	212	232	498	238	885
51	394	33	770	403	489	234	604	231	885
26	271	25	14	264	13	234	225	227	885
24	268	23	13	267	13	231	233	234	885
24	303	21	201	344	149	235	439	239	885
21	250	21	24	243	25	231	231	230	885
37	341	28	526	412	327	230	561	240	885
35	378	24	400	398	257	234	526	222	885
245	317	198	487	286	436	239	340	256	885
70	266	67	79	264	76	226	232	242	885
29	256	29	61	252	62	228	242	233	885
38	437	22	647	586	283	231	575	231	885
340	371	235	873	372	601	238	441	228	885
38	267	36	12	251	12	228	224	231	885
48	487	25	1023	476	551	228	658	237	885
115	282	104	202	278	186	239	302	233	885
61	482	32	1023	512	512	233	638	228	885
273	337	207	774	355	558	234	441	241	885
118	461	66	1023	275	953	230	721	235	885
23	250	24	41	251	42	230	258	231	885
42	260	41	64	264	62	228	278	229	885
32	288	28	14	258	14	231	229	231	885
449	645	178	1023	267	982	242	852	233	885
1023	522	503	1023	267	982	243	875	262	885
120	456	68	1023	267	982	233	735	243	885
1023	632	415	1023	267	982	235	901	253	885
59	431	35	1023	331	792	233	690	222	885
28	359	20	568	453	321	229	573	238	885
36	419	22	251	315	204	235	470	232	885
1023	592	443	1023	267	982	223	869	257	885
1023	865	303	1023	267	982	255	894	284	885
79	447	45	1023	500	524	229	671	223	885
31	301	27	42	290	37	239	269	231	885
60	497	31	1023	555	472	234	641	227	885
32	403	20	762	453	431	227	602	228	885
67	287	60	204	304	171	237	398	241	885
431	472	234	1023	346	757	232	696	237	885
164	479	88	1023	381	688	228	720	221	885
83	260	81	61	263	60	229	237	228	885
28	315	23	392	336	299	234	527	230	885
89	269	84	112	275	104	236	242	230	885
549	582	242	662	508	334	238	436	229	885
241	338	182	343	318	276	226	253	234	885
358	361	254	427	320	341	221	240	228	885
174	380	117	228	331	176	226	333	232	885
38	322	30	389	545	183	232	513	233	885
22	259	22	78	435	46	229	372	231	885
242	689	90	1023	267	982	233	815	237	885
19	246	20	9	232	10	230	230	230	885
232	490	121	1023	267	982	233	789	231	885
323	325	255	346	302	293	241	379	245	885
445	439	260	1023	267	982	239	792	239	885
379	453	214	1023	403	651	236	701	237	885
1023	671	391	1023	267	982	231	939	249	885
54	545	25	974	710	351	231	630	226	885
95	282	86	132	278	121	232	242	233	885
76	347	56	617	419	377	229	598	230	885
235	321	187	242	319	195	225	410	234	885
112	332	86	216	319	174	238	247	250	885
36	253	36	67	254	68	227	253	231	885
174	343	130	194	343	145	237	236	234	885
336	605	142	1023	267	982	243	807	242	885
249	349	183	631	345	468	231	341	260	885
283	362	200	519	389	342	232	239	236	885
38	353	28	323	341	243	234	497	243	885
155	333	120	314	325	247	233	287	253	885
102	286	91	146	292	128	227	267	225	885
244	559	112	1023	267	982	229	760	227	885
24	298	21	331	328	258	232	495	241	885
217	306	182	516	658	201	235	498	239	885
27	331	21	363	440	212	230	506	232	885
30	370	21	595	473	322	236	572	241	885
276	326	217	393	305	330	233	332	240	885
117	299	100	128	302	109	226	315	228	886
894	788	290	1023	267	982	229	799	246	886
35	315	29	595	379	401	229	585	231	886
759	849	229	1023	267	982	241	889	239	886
115	302	97	529	597	227	238	551	243	886
247	333	190	291	339	220	231	351	230	886
25	301	22	482	371	333	221	543	230	886
32	265	31	30	243	31	232	234	231	886
952	789	309	1023	267	982	232	736	234	886
1023	542	484	1023	267	982	245	961	272	886
52	300	44	382	572	171	234	519	225	886
384	407	242	1023	440	596	240	676	234	886
57	384	38	850	412	529	230	621	227	886
49	459	27	936	518	463	233	625	224	886
88	321	70	174	331	134	227	354	229	886
207	332	160	992	601	422	235	621	230	886
29	320	23	398	330	309	231	529	228	886
36	296	31	167	319	134	231	441	226	886
162	287	144	212	286	190	234	305	235	886
103	732	36	1023	614	427	223	669	238	886
69	396	45	1023	387	678	228	654	232	886
250	303	211	366	302	310	237	254	238	886
46	587	20	995	545	467	233	637	236	886
66	507	33	1023	661	396	237	654	233	886
47	415	29	532	566	241	232	568	235	886
276	439	161	1023	576	455	230	661	229	886
29	255	29	44	263	43	233	283	225	886
604	748	207	1023	267	982	235	898	246	886
193	442	111	1023	372	704	233	675	216	886
73	367	51	1023	457	573	230	638	230	886
48	384	32	956	486	503	240	629	232	886
290	329	226	333	305	279	232	394	230	886
22	262	21	14	263	14	228	229	228	886
63	289	56	121	270	115	231	241	233	886
906	809	287	1023	267	982	228	930	243	886
62	508	31	946	556	435	229	626	231	886
1023	525	499	1023	267	982	241	967	273	886
72	280	66	186	369	129	231	360	237	886
40	325	31	641	377	435	234	580	236	886
23	261	22	160	275	149	234	411	226	886
19	248	20	21	239	23	236	225	237	886
217	319	174	456	351	332	241	380	237	886
393	359	280	633	335	484	233	469	242	886
279	452	158	1023	539	487	231	695	240	886
63	294	55	36	281	33	231	231	234	886
66	296	57	133	320	106	231	361	231	886
453	397	293	611	374	418	237	384	241	886
28	269	26	229	305	193	237	463	231	886
48	401	30	549	444	317	232	566	231	886
91	292	80	149	295	129	231	286	234	886
33	347	24	542	401	346	232	568	225	886
50	272	47	50	298	43	236	274	223	886
39	458	22	683	562	311	231	594	235	886
320	361	227	273	404	173	224	341	235	886
42	258	42	48	254	49	233	240	236	886
224	321	179	244	313	200	228	340	245	886
40	321	32	461	374	316	233	547	234	886
36	427	22	389	406	245	231	509	236	886
25	285	22	365	316	295	234	507	231	886
41	492	21	1020	572	456	236	632	227	886
41	465	22	886	609	372	234	618	236	886
199	309	165	329	327	258	237	411	229	886
497	434	293	1023	330	794	235	722	235	886
372	353	270	362	375	247	229	248	241	886
22	248	23	27	236	30	232	232	230	886
114	277	106	61	266	59	223	230	235	886
170	316	138	565	331	437	228	228	235	886
64	358	46	296	400	189	228	493	241	886
86	537	41	1023	598	438	226	653	246	886
205	308	170	347	294	303	232	382	242	886
29	250	30	36	241	38	231	227	230	886
32	267	31	37	256	37	230	261	234	886
282	332	217	246	327	193	234	279	232	886
192	331	148	183	344	136	238	234	228	886
214	324	170	300	329	233	232	379	234	886
29	254	29	34	245	36	228	238	232	886
54	473	29	977	643	389	234	627	237	886
35	276	33	45	278	41	232	233	235	886
337	378	228	770	479	411	239	486	256	886
64	260	63	40	258	40	229	253	230	886
278	329	216	364	344	270	236	290	235	886
47	540	22	728	627	297	227	598	231	886
118	534	56	1023	398	658	231	686	239	886
562	475	303	1023	267	982	231	544	243	886
265	346	196	331	326	259	225	243	228	886
213	321	170	198	290	175	232	307	231	886
510	430	304	800	458	448	234	475	241	886
62	467	34	1019	646	404	231	636	239	886
298	377	203	1023	508	516	232	633	231	886
41	475	22	664	625	272	230	586	243	886
35	274	32	140	452	80	232	369	231	887
207	346	153	300	370	208	230	280	231	887
199	318	160	199	304	168	233	301	237	887
254	306	212	250	294	218	234	328	240	887
73	374	50	839	446	482	233	620	231	887
41	369	28	744	574	332	230	603	240	887
295	356	213	440	320	352	227	434	236	887
278	344	207	639	342	478	239	401	236	887
271	589	118	1023	267	982	235	788	232	887
1023	567	462	1023	267	982	240	894	279	887
50	257	49	54	257	54	232	225	241	887
38	257	38	59	255	59	231	279	232	887
42	266	41	76	261	75	234	345	231	887
96	385	64	1023	296	886	228	699	232	887
44	552	21	621	616	258	232	579	234	887
148	288	132	213	285	191	231	287	241	887
41	390	27	836	511	419	234	604	232	887
980	603	416	1023	267	982	233	847	229	887
151	812	47	1023	327	802	227	743	239	887
310	349	227	683	346	505	234	388	244	887
467	547	219	1023	267	982	233	833	227	887
631	563	287	1023	267	982	227	818	271	887
73	277	67	97	273	91	229	230	232	887
285	387	188	1023	611	429	234	613	246	887
36	251	37	22	248	23	234	241	232	887
54	299	46	317	343	236	227	500	235	887
117	379	79	304	353	221	230	263	251	887
167	352	121	196	430	117	238	323	236	887
35	397	23	609	427	365	232	581	238	887
1023	483	543	1023	267	982	237	925	262	887
144	283	130	208	281	189	232	283	238	887
106	536	51	1023	419	626	230	706	231	887
1010	699	370	1023	267	982	219	838	221	887
1023	751	349	1023	267	982	229	880	233	887
362	394	235	868	502	443	229	599	221	887
30	389	20	555	497	286	231	564	226	887
514	449	293	1023	320	820	230	643	234	887
1023	653	401	1023	267	982	223	827	243	887
758	685	283	1023	267	982	241	852	239	887
45	442	26	751	518	371	230	605	222	887
70	274	66	138	277	128	230	271	228	887
373	373	256	1023	385	681	223	661	239	887
274	369	190	226	366	158	240	266	231	887
506	447	290	1023	267	982	236	764	226	887
769	576	342	1023	267	982	230	770	241	887
31	383	20	768	431	456	233	607	230	887
31	380	21	398	379	269	222	522	227	887
1023	464	565	1023	267	982	242	1023	317	887
20	239	22	15	233	17	230	241	232	887
29	355	21	522	471	284	228	561	235	887
51	288	46	32	264	31	226	223	236	887
168	306	141	185	296	160	233	235	230	887
22	256	22	9	226	10	227	234	232	887
41	283	37	398	320	319	235	532	237	887
236	351	173	985	343	736	228	215	239	887
437	450	249	1023	359	730	235	696	229	887
306	330	237	259	306	217	232	224	218	887
259	377	176	216	359	154	232	253	239	887
23	258	22	40	249	42	232	251	223	887
33	396	22	334	489	175	231	495	242	887
228	321	182	215	308	179	230	224	234	887
85	537	40	1023	588	446	242	658	238	887
29	361	20	455	356	327	234	548	230	887
58	331	45	530	418	325	233	566	232	887
29	296	25	370	328	289	236	509	236	887
30	304	26	313	300	267	228	495	231	887
34	372	23	604	410	377	232	576	231	887
305	352	222	585	339	441	229	414	240	887
57	364	40	568	476	306	229	577	231	887
334	388	221	1023	528	497	240	645	250	887
136	338	103	150	360	106	232	234	231	887
236	319	189	591	363	417	236	429	248	887
298	383	199	773	380	520	234	483	234	887
607	491	317	1023	448	585	240	613	226	887
46	471	25	694	642	277	230	590	238	887
278	330	216	234	312	192	226	359	246	887
156	312	128	248	305	208	227	287	235	887
135	287	120	175	282	158	234	292	231	887
245	342	184	616	322	490	228	418	236	887
46	390	30	789	440	459	232	613	234	887
316	331	244	383	327	300	233	400	242	887
22	251	22	31	248	32	233	235	239	887
185	335	142	142	303	119	234	227	228	887
20	251	20	14	239	15	232	266	230	887
319	400	204	318	517	157	244	353	234	887
281	336	214	472	332	364	230	388	239	887
244	322	194	317	337	241	226	263	234	887
330	374	226	423	524	207	225	450	239	887
236	311	194	254	296	220	224	452	241	887
338	390	222	1001	679	377	233	592	237	887
125	292	110	159	300	136	231	337	233	887
1023	466	562	1023	267	982	237	1023	299	887
315	338	238	232	380	157	234	231	230	887
182	286	162	114	280	105	235	246	234	887
61	255	62	104	360	74	232	349	229	887
364	343	272	246	329	192	230	233	234	888
38	448	22	661	545	310	234	591	230	888
47	360	34	846	423	513	227	613	230	888
319	324	252	383	320	306	238	396	239	888
153	308	127	242	310	200	236	232	237	888
49	266	47	65	262	64	230	267	233	888
323	354	233	670	328	523	230	415	249	888
51	253	51	51	251	52	229	236	236	888
44	349	32	629	411	392	232	583	233	888
184	288	164	208	305	175	242	383	233	888
149	289	132	256	286	229	230	392	237	888
24	267	23	12	255	13	231	228	227	888
242	409	152	394	503	201	232	400	229	888
35	251	36	21	250	21	227	234	229	888
19	246	20	20	244	21	232	262	230	888
248	341	186	574	345	426	236	401	238	888
62	257	62	93	259	92	230	319	232	888
26	262	26	9	244	10	236	226	229	888
55	256	55	47	250	49	241	231	226	888
34	427	21	996	476	536	233	634	234	888
447	429	267	979	548	458	229	604	226	888
30	273	28	94	337	72	235	325	238	888
389	376	265	773	357	554	237	423	282	888
140	300	120	462	467	253	236	526	233	888
79	551	37	1023	444	590	231	691	233	888
206	559	94	1023	304	863	235	740	228	888
886	588	386	1023	267	982	234	801	237	888
171	289	151	115	295	100	234	257	236	888
233	327	183	332	322	264	240	271	234	888
270	351	197	764	434	451	223	509	253	888
128	280	117	190	271	180	242	286	237	888
219	371	151	1023	443	592	225	667	228	888
219	322	174	269	324	213	236	248	233	888
62	258	62	31	243	33	231	238	226	888
35	257	35	40	260	40	229	234	235	888
235	347	173	325	327	255	232	389	234	888
51	443	30	827	643	329	231	622	221	888
677	608	285	1023	365	718	241	706	236	888
32	258	31	99	336	76	230	321	230	888
50	255	50	32	255	33	232	252	230	888
59	430	35	1023	504	521	231	657	240	888
191	302	162	292	290	257	237	398	226	888
40	269	38	16	259	16	226	232	235	888
180	300	153	327	295	283	229	352	228	888
59	545	28	1023	660	397	231	647	235	888
164	297	141	318	300	271	233	330	231	888
24	265	23	12	258	12	228	234	224	888
23	250	23	53	257	53	234	252	233	888
62	517	31	835	511	418	228	614	235	888
46	257	46	16	251	17	231	233	238	888
39	303	33	27	489	14	232	231	229	888
387	380	260	263	394	171	233	229	234	888
178	350	130	644	550	300	238	577	234	888
145	291	128	187	301	159	232	281	225	888
34	275	32	50	283	46	233	248	231	888
155	321	123	384	334	294	232	505	230	888
47	549	22	923	636	371	228	624	229	888
38	327	30	30	392	19	235	246	225	888
217	571	97	1023	267	982	227	800	242	888
500	395	324	1023	267	982	245	512	257	888
23	248	24	14	245	15	233	231	232	888
158	313	129	228	305	191	229	362	228	888
34	255	35	31	249	32	237	235	236	888
20	250	20	10	241	10	232	233	234	888
153	333	118	186	304	157	227	309	234	888
179	303	151	324	663	125	239	458	240	888
179	345	133	1023	673	389	225	641	235	888
58	659	23	1023	793	331	230	654	222	888
30	253	30	35	250	36	230	228	236	889
345	363	243	551	351	402	229	359	247	889
33	259	33	10	237	11	228	230	229	889
161	317	130	265	303	224	230	343	228	889
35	253	35	53	253	54	235	250	240	889
186	415	115	251	466	138	224	357	241	889
32	292	28	34	265	33	233	237	238	889
209	326	164	263	304	222	239	237	233	889
888	713	319	1023	267	982	235	796	237	889
339	345	251	831	355	599	240	261	243	889
357	923	99	1023	341	770	237	769	232	889
316	344	235	447	309	370	225	402	238	889
194	310	160	279	298	239	227	354	234	889
1023	738	355	1023	267	982	229	849	239	889
38	437	22	1000	547	468	232	637	239	889
164	307	137	272	300	232	224	306	234	889
44	287	39	23	278	21	231	233	234	889
231	293	202	255	305	214	231	304	224	889
231	360	164	485	371	335	233	342	247	889
218	329	170	229	338	174	238	403	238	889
34	434	20	624	588	271	231	578	241	889
390	440	227	1023	558	470	234	605	249	889
40	337	30	677	444	390	233	597	239	889
20	249	21	16	257	16	233	218	234	889
399	459	223	1023	267	982	226	737	229	889
91	266	88	80	279	74	233	286	232	889
69	332	53	42	304	35	233	244	232	889
70	300	60	263	447	151	228	459	225	889
78	425	47	1023	387	678	226	671	236	889
404	453	229	1007	495	520	240	525	229	889
71	259	70	65	264	63	233	246	233	889
30	275	28	12	260	12	236	230	234	889
448	498	231	1023	429	611	225	632	234	889
410	507	207	1023	267	982	234	791	239	889
92	268	87	97	274	91	232	262	231	889
321	353	233	654	334	501	229	434	250	889
259	340	195	362	354	262	233	459	232	889
421	449	240	1023	272	964	237	733	230	889
577	615	240	1023	267	982	238	887	250	889
54	457	30	1023	585	448	231	639	225	889
38	252	38	47	255	47	238	228	233	889
35	274	33	56	269	53	226	235	237	889
25	254	25	39	248	40	232	223	230	889
323	410	202	840	473	454	233	474	234	889
170	365	119	1023	492	533	233	628	231	889
308	374	211	763	369	530	231	276	238	889
228	560	104	253	460	141	232	310	242	889
25	324	20	388	379	262	229	529	237	889
207	316	168	259	295	225	229	303	238	889
43	537	20	1023	660	397	230	646	232	889
181	320	144	369	389	243	231	372	224	889
155	404	98	332	456	187	238	246	246	889
180	302	153	273	295	237	232	351	241	889
1023	621	422	1023	267	982	229	862	231	889
327	370	226	247	427	148	239	288	225	889
57	510	29	1023	556	472	233	654	229	889
217	329	169	487	612	204	239	495	234	889
258	333	198	485	336	370	234	275	241	889
84	459	47	1023	411	638	234	664	233	889
72	265	69	52	267	50	231	250	225	889
217	344	161	374	315	304	231	266	230	889
1023	595	440	1023	267	982	233	925	254	889
42	337	32	441	373	302	230	497	234	889
1023	559	469	1023	267	982	231	853	255	889
193	280	176	340	306	285	233	386	234	889
254	323	202	394	315	320	235	341	229	889
652	587	284	1023	267	982	235	839	235	889
22	244	23	36	244	38	230	238	231	889
211	590	91	1023	270	970	235	782	234	889
155	284	140	258	288	229	234	329	242	889
276	342	207	549	310	454	237	447	244	889
34	279	32	327	313	267	232	509	238	889
295	346	218	581	349	426	233	306	233	889
35	310	28	58	454	33	235	324	226	889
242	330	188	313	348	230	237	378	226	889
209	338	159	402	326	315	238	237	224	889
526	440	306	1023	267	982	228	533	254	889
23	252	23	43	249	44	231	231	222	889
36	322	29	436	363	307	231	539	234	889
25	250	25	22	239	24	236	249	232	889
441	386	293	1023	474	553	226	672	223	889
29	338	22	431	420	263	231	521	233	889
25	251	26	22	239	23	232	232	230	889
24	272	23	10	282	9	233	228	239	889
1023	652	402	1023	305	858	232	727	241	889
842	675	319	1023	301	872	211	754	231	889
1023	787	333	1023	267	982	235	819	216	889
29	265	28	13	269	13	232	233	230	890
1023	632	415	1023	267	982	243	951	247	890
103	268	98	109	257	109	228	259	224	890
42	405	26	545	478	292	231	565	234	890
1023	461	569	1023	267	982	242	931	266	890
64	292	57	595	358	425	234	575	232	890
245	326	192	404	322	321	229	384	241	890
313	372	215	508	347	375	224	425	241	890
29	272	27	258	312	212	230	480	237	890
52	301	44	426	397	275	231	529	228	890
24	292	21	271	336	207	227	487	221	890
52	433	31	699	511	350	230	592	226	890
315	324	249	428	331	331	235	354	233	890
26	249	27	11	241	12	232	240	236	890
25	284	22	128	292	112	236	438	228	890
243	301	206	299	289	264	237	350	239	890
458	392	299	769	381	516	226	492	247	890
70	261	69	141	270	134	237	321	231	890
69	284	62	131	280	120	231	426	230	890
65	395	42	1023	583	450	232	647	232	890
26	285	23	116	364	82	233	366	233	890
236	324	186	254	298	218	226	407	233	890
56	304	47	308	337	234	228	540	233	890
41	268	39	9	245	10	229	234	238	890
28	354	20	485	426	292	232	548	234	890
360	335	275	441	325	347	228	418	246	890
75	310	62	132	294	115	232	246	243	890
54	366	38	379	699	139	237	520	231	890
84	345	63	146	357	104	231	238	231	890
28	263	27	29	247	30	232	281	235	890
400	352	291	671	347	496	234	458	243	890
48	392	31	785	456	441	230	610	236	890
239	339	180	590	335	450	234	414	252	890
156	492	81	1023	284	923	230	733	230	890
220	308	183	439	312	359	232	381	234	890
171	321	136	137	343	102	230	235	236	890
34	356	24	588	432	349	231	565	224	890
75	548	35	1023	539	486	231	669	239	890
30	331	23	297	384	198	231	490	230	890
191	528	93	1023	267	982	231	754	234	890
303	313	248	379	293	331	230	239	240	890
583	758	197	1023	267	982	235	859	231	890
32	376	22	628	406	396	225	577	232	890
33	373	23	509	450	290	234	552	231	890
36	263	35	67	263	65	231	304	232	890
374	417	230	634	436	372	240	323	234	890
79	511	39	1023	472	556	234	682	223	890
540	684	202	1023	353	743	235	688	292	890
70	671	27	1023	759	345	232	641	235	890
39	448	22	742	478	398	240	603	232	890
21	252	22	16	240	17	234	238	231	890
181	298	155	293	381	197	236	332	239	890
172	316	140	306	300	261	230	282	244	890
177	316	143	230	298	198	236	246	240	890
74	283	67	201	571	90	234	437	236	890
115	272	109	108	265	104	228	309	231	890
275	338	209	638	324	504	226	249	231	890
51	312	42	34	295	29	233	233	241	890
32	372	22	443	392	289	235	541	228	890
30	262	30	35	259	35	227	231	227	890
401	429	239	1023	284	923	233	703	235	890
219	317	177	339	332	261	235	246	226	890
316	349	232	664	339	502	228	261	231	890
33	291	29	469	322	373	231	550	227	890
507	456	285	1023	327	803	230	721	248	890
32	385	22	475	534	227	229	541	233	890
106	302	90	179	302	152	223	311	241	890
36	415	22	689	484	365	227	597	228	890
31	325	25	459	346	339	234	540	234	890
221	331	171	403	322	320	240	362	244	890
20	246	21	16	233	18	227	233	232	890
19	245	20	12	223	14	231	228	230	890
65	367	45	425	446	244	229	548	223	890
68	404	43	996	437	583	230	643	225	891
41	323	33	221	354	160	227	509	239	891
256	332	198	428	319	344	232	403	246	891
708	634	286	1023	267	982	225	825	232	891
537	465	295	1023	267	982	231	831	249	891
206	300	176	407	313	333	234	412	241	891
695	571	312	1023	267	982	233	784	224	891
699	625	286	1023	365	719	234	717	244	891
562	572	252	1023	267	982	233	822	236	891
168	293	147	131	282	119	234	264	232	891
500	471	272	1023	383	685	237	769	259	891
1023	907	289	1023	279	940	248	772	238	891
225	331	174	518	354	374	236	395	243	891
396	441	230	1023	267	982	239	765	244	891
862	715	309	1023	267	982	238	833	241	891
556	675	211	1023	267	982	231	857	261	891
475	535	227	1023	279	940	236	745	235	891
1023	648	405	1023	267	982	237	895	247	891
55	349	40	733	532	353	230	603	235	891
97	268	92	66	261	65	238	251	243	891
1023	427	614	1023	267	982	243	885	252	891
37	344	27	611	426	367	238	589	240	891
71	389	47	1023	521	504	229	647	232	891
41	476	22	634	549	296	236	580	238	891
298	362	211	482	351	351	233	351	238	891
88	269	83	97	270	92	233	274	236	891
251	314	205	234	302	198	231	230	230	891
237	321	189	388	323	308	232	287	239	891
217	314	177	322	298	276	230	354	242	891
155	488	81	1023	307	855	237	752	230	891
147	418	90	994	562	453	230	644	219	891
222	355	160	377	361	267	240	428	235	891
108	482	57	1023	405	647	231	686	234	891
203	305	170	371	308	309	239	343	244	891
45	368	32	728	448	417	235	597	242	891
353	361	250	592	368	412	229	518	235	891
224	313	183	253	307	211	234	394	239	891
125	561	57	1023	289	906	234	732	232	891
34	264	33	49	317	40	226	319	231	891
447	403	284	873	484	461	225	607	231	891
435	405	275	947	533	455	233	617	241	891
186	312	152	342	302	290	233	364	245	891
995	993	257	1023	267	982	242	907	260	891
140	315	114	272	298	234	238	316	240	891
331	414	205	752	365	528	238	452	250	891
28	328	22	525	446	301	230	560	228	891
52	364	37	640	377	435	230	586	228	891
31	249	32	12	231	14	230	236	233	891
272	338	206	569	325	448	237	415	251	891
46	296	39	100	331	77	231	335	235	891
23	250	24	36	271	34	235	275	233	891
299	331	231	500	313	409	231	402	235	891
230	329	179	341	345	253	229	409	245	891
28	250	28	24	241	25	232	225	231	891
28	322	22	441	423	267	230	533	241	891
127	289	113	193	291	169	233	268	233	891
231	304	195	247	279	227	234	344	235	891
236	312	193	530	421	322	239	510	237	891
123	318	99	216	325	170	232	245	240	891
45	460	25	994	527	482	231	628	232	891
37	294	33	567	364	398	234	579	224	891
194	333	149	441	452	250	227	456	237	891
327	390	215	403	341	303	224	450	239	891
39	365	28	516	443	298	234	556	235	891
28	363	20	475	424	287	232	542	233	891
50	342	37	303	469	165	234	491	239	891
223	326	175	335	326	263	229	418	244	891
154	745	53	1023	471	556	223	745	230	891
30	251	31	31	239	33	236	227	239	891
64	282	58	100	281	91	233	271	235	891
495	416	305	1023	267	982	240	485	263	891
25	254	25	10	227	11	231	235	227	891
59	493	31	821	442	475	233	617	227	891
56	351	41	759	419	464	229	596	238	891
355	440	206	966	664	372	224	589	228	891
94	488	49	1023	545	481	226	647	241	891
566	577	251	1023	411	638	229	668	236	891
24	248	25	22	243	24	228	227	232	891
256	304	216	149	286	134	227	244	238	891
41	376	28	656	556	302	232	590	234	891
142	302	120	224	303	190	233	229	226	891
71	405	45	379	399	243	237	509	224	891
59	449	33	1023	499	525	229	661	234	891
73	442	42	1023	475	552	231	672	241	891
243	318	196	446	310	368	231	427	241	891
313	468	171	1023	403	650	227	673	228	891
1023	706	371	1023	267	982	227	806	243	892
28	267	26	22	257	22	234	226	233	892
63	529	31	1023	594	442	232	656	237	892
191	318	154	228	321	182	232	354	233	892
279	335	213	128	300	109	236	239	239	892
1023	503	521	1023	267	982	236	888	244	892
710	610	298	1023	267	982	230	851	237	892
197	294	172	121	285	109	232	326	231	892
1023	1023	212	1023	267	982	240	900	239	892
478	459	266	1023	267	982	226	784	239	892
30	269	28	53	272	50	230	286	234	892
85	505	43	1023	418	627	240	692	228	892
171	321	137	289	340	217	234	402	234	892
321	374	220	775	349	569	229	439	234	892
172	301	147	289	296	249	223	300	237	892
200	293	175	207	282	188	228	254	231	892
39	256	39	39	268	38	231	279	233	892
70	493	36	1023	493	532	229	664	227	892
29	252	30	42	247	44	233	235	244	892
23	252	24	24	236	26	229	230	234	892
46	361	32	370	554	171	234	506	234	892
124	278	114	148	274	138	229	281	233	892
116	314	94	187	308	155	233	431	225	892
423	434	250	1023	384	682	229	515	242	892
43	441	25	868	561	396	232	614	227	892
280	361	199	702	578	311	233	568	234	892
198	365	139	431	377	293	234	390	228	892
29	291	26	184	378	125	228	387	227	892
489	553	226	1023	365	719	236	674	237	892
249	311	205	206	301	176	231	259	234	892
330	339	250	771	372	530	231	494	243	892
234	319	188	312	303	264	237	333	249	892
64	446	37	1023	438	598	231	661	231	892
22	286	20	257	307	214	229	475	229	892
334	355	241	333	309	276	233	325	231	892
37	258	37	11	238	11	228	236	230	892
43	359	30	697	576	310	229	590	233	892
79	632	32	1023	556	472	237	682	238	892
257	309	213	429	330	332	228	420	233	892
38	252	39	39	243	41	234	258	230	892
45	466	25	789	529	382	234	609	244	892
53	451	30	861	497	444	227	620	229	892
55	442	32	867	619	359	229	620	225	892
31	352	22	775	490	405	230	604	235	892
324	372	223	976	499	501	227	606	228	892
136	313	111	396	370	273	228	540	235	892
39	317	31	93	313	76	233	229	241	892
43	476	23	791	552	367	231	612	229	892
116	474	63	1023	515	509	225	667	226	892
109	606	46	1023	565	464	232	678	231	892
48	528	23	728	608	306	235	593	222	892
34	350	25	548	387	363	238	563	232	892
257	310	213	360	312	295	235	314	234	892
56	500	29	910	550	423	230	622	230	892
284	337	216	452	298	388	225	286	236	892
38	326	30	533	412	331	231	552	233	892
194	310	160	189	292	166	233	300	245	892
45	388	30	660	539	314	226	588	231	892
58	569	26	1023	711	368	234	646	232	892
600	532	289	1023	298	879	237	707	261	892
687	644	273	1023	476	550	225	663	239	892
135	299	115	206	299	177	238	255	241	892
37	313	30	511	333	393	232	552	229	892
521	431	310	1023	358	733	231	669	229	892
33	368	23	520	417	319	238	567	231	892
85	446	49	1023	441	594	236	662	246	892
22	268	21	40	278	37	227	273	233	892
457	472	248	1023	330	795	229	720	238	892
139	285	125	210	300	180	237	297	236	892
19	248	20	12	246	12	227	226	232	892
1023	549	478	1023	267	982	230	897	262	892
308	364	217	853	580	377	235	597	223	892
1023	611	429	1023	267	982	232	843	236	892
40	369	28	647	402	412	230	584	228	892
37	287	33	376	317	303	241	520	232	892
344	350	251	376	313	308	229	240	237	892
532	597	228	1023	267	982	231	806	233	892
332	403	211	713	412	443	237	456	238	892
470	385	313	1023	324	809	231	694	230	892
148	294	129	204	311	167	229	228	231	892
70	369	49	637	411	397	230	577	232	892
389	397	251	672	478	360	237	559	239	892
180	289	160	227	294	197	232	396	226	892
87	410	55	1023	341	769	238	683	231	893
542	586	237	1023	375	698	232	691	245	893
877	576	390	1023	267	981	233	749	241	893
33	374	23	726	475	391	231	595	233	893
46	282	42	92	270	88	229	295	236	893
1023	664	395	1023	267	982	235	858	251	893
460	534	221	1023	267	982	230	785	237	893
47	283	42	21	267	20	238	231	227	893
945	926	261	1023	267	982	246	854	234	893
456	436	268	1023	304	862	217	731	218	893
641	514	319	1023	267	982	240	744	230	893
81	263	79	114	262	111	242	225	240	893
64	306	53	418	377	284	239	561	231	893
296	339	223	455	327	356	239	460	236	893
1023	539	486	1023	267	982	250	958	273	893
53	271	50	64	258	64	234	250	232	893
32	369	22	405	400	259	231	518	232	893
182	310	150	184	306	154	237	345	234	893
85	274	80	220	278	202	232	331	234	893
44	399	28	708	601	302	226	601	231	893
311	354	224	762	324	602	232	401	239	893
33	397	21	691	454	390	226	586	232	893
199	334	152	466	335	356	232	370	228	893
147	364	103	227	345	169	232	321	237	893
263	329	205	432	319	347	225	326	246	893
38	405	24	641	423	388	234	587	222	893
84	281	76	117	280	107	231	228	224	893
26	248	27	51	247	52	236	228	232	893
70	397	45	1023	350	750	240	674	233	893
319	343	238	176	328	137	236	236	232	893
28	341	21	349	498	179	229	495	237	893
20	249	21	30	244	31	234	236	230	893
49	302	41	387	383	259	235	514	232	893
289	380	195	781	383	521	227	236	241	893
67	404	42	770	462	427	221	607	229	893
1023	449	584	1023	267	982	240	992	268	893
120	269	115	74	255	75	231	227	219	893
1023	433	605	1023	267	982	234	978	258	893
1023	516	508	1023	267	982	241	920	255	893
30	264	29	21	246	21	228	224	230	893
147	341	111	174	342	130	235	245	231	893
41	499	21	538	590	233	229	559	233	893
50	381	34	589	549	275	225	566	228	893
162	301	138	198	292	173	226	338	234	893
30	271	29	84	272	79	230	246	238	893
60	393	39	942	505	477	224	628	237	893
32	319	25	385	344	287	234	527	227	893
31	268	30	206	309	170	229	447	228	893
39	253	39	50	250	52	234	292	231	893
442	428	264	920	545	432	231	635	234	893
755	550	351	1023	267	982	241	769	231	893
40	295	35	57	356	41	232	294	229	893
1023	569	461	1023	267	982	224	896	248	893
929	909	262	1023	267	982	228	943	248	893
35	300	30	122	289	108	222	289	220	893
546	625	224	1023	267	982	224	793	241	893
156	284	140	162	279	149	234	299	239	893
248	707	90	1023	267	982	229	826	242	893
61	296	53	96	330	74	224	287	235	893
104	308	87	171	358	122	232	362	240	893
97	509	49	1023	508	516	240	672	230	893
198	304	167	132	292	115	225	221	235	893
30	360	22	478	429	285	227	552	238	893
261	367	182	346	397	223	229	374	229	893
151	299	130	257	302	218	233	309	238	893
27	251	27	18	240	19	237	235	235	893
34	347	25	832	403	528	227	615	232	893
23	275	21	18	264	18	226	222	231	893
211	297	182	210	287	187	233	341	242	893
46	401	29	674	502	344	229	591	235	893
356	379	240	1023	267	982	242	712	239	893
118	515	59	1023	446	588	236	660	226	893
62	438	36	788	482	419	233	601	227	893
49	441	28	1023	454	578	231	660	236	893
115	320	92	928	527	451	237	621	226	893
30	389	20	369	467	202	240	513	231	893
103	672	39	1023	435	602	231	706	227	893
46	253	46	19	238	20	235	232	238	893
238	336	182	327	313	267	242	333	241	893
90	492	47	1023	534	491	227	674	241	893
154	298	132	188	299	161	232	343	235	893
94	505	48	1023	443	592	233	693	229	893
362	403	230	1023	295	889	236	648	243	893
369	394	240	788	516	391	231	569	239	893
221	328	173	415	336	316	228	278	235	893
1023	537	488	1023	267	982	238	975	285	894
189	644	75	1023	305	861	233	742	219	894
285	412	177	412	420	251	237	297	235	894
252	334	193	331	316	269	228	405	242	894
74	257	74	29	248	30	234	315	226	894
153	636	62	1023	380	691	230	656	240	894
526	599	225	1023	267	982	237	826	234	894
57	432	34	538	711	194	229	565	231	894
125	606	53	1023	370	709	227	735	233	894
42	450	24	665	648	263	231	585	230	894
31	262	30	105	267	101	236	346	232	894
46	371	32	689	433	407	238	597	231	894
39	291	34	453	366	317	231	540	225	894
306	336	233	606	326	475	237	245	242	894
110	274	102	104	278	96	234	228	225	894
274	329	213	463	312	379	230	324	247	894
72	322	57	335	514	167	235	507	228	894
33	380	22	562	420	342	233	563	235	894
58	252	59	24	238	26	226	247	228	894
324	437	190	747	426	449	232	476	246	894
175	344	131	274	352	199	231	400	232	894
103	571	46	1023	510	514	231	686	232	894
76	258	76	18	237	20	235	248	224	894
62	383	41	714	653	280	232	596	228	894
219	316	177	491	308	408	228	393	242	894
50	251	51	52	247	54	238	233	224	894
30	336	23	592	453	335	235	570	229	894
263	368	183	518	424	313	225	355	238	894
71	268	68	83	258	82	234	316	237	894
313	368	218	600	341	451	232	260	240	894
241	343	180	884	339	669	237	379	242	894
203	511	102	1023	448	585	237	713	228	894
50	254	51	31	247	32	240	237	222	894
54	427	32	958	589	417	228	628	231	894
157	301	134	205	291	180	233	305	227	894
200	382	134	1023	437	600	232	641	234	894
31	320	25	778	377	528	235	605	237	894
33	351	24	558	506	282	231	567	232	894
222	310	183	309	293	270	241	371	237	894
46	344	34	641	369	444	233	586	232	894
26	259	25	197	376	134	232	441	224	894
178	327	139	322	315	261	244	249	263	894
119	524	58	1023	331	791	238	708	231	894
279	313	228	489	305	410	231	319	252	894
286	404	181	637	386	422	233	431	251	894
258	337	196	1009	404	640	232	577	238	894
78	338	59	635	378	430	231	588	239	894
53	288	47	117	286	105	240	255	234	894
42	263	41	20	247	21	233	237	227	894
61	264	59	50	261	49	232	241	241	894
93	276	86	65	263	63	228	230	236	894
151	439	88	1023	348	754	225	695	235	894
116	297	100	166	282	151	231	315	226	894
231	318	186	244	312	200	235	240	227	894
308	384	205	1023	607	432	228	599	218	894
190	304	160	311	314	254	238	279	232	894
246	303	207	224	299	191	231	285	229	894
213	363	151	238	407	150	234	240	230	894
34	255	34	26	255	26	232	234	227	894
207	339	157	248	367	173	230	385	227	894
202	306	169	243	293	213	229	319	250	894
216	339	163	487	344	362	235	382	241	894
30	264	29	22	255	22	231	229	230	894
59	256	59	48	253	49	227	251	229	894
34	262	33	69	278	64	233	312	228	894
47	305	39	74	283	67	232	291	227	894
91	402	58	1023	358	733	231	684	231	894
21	250	21	18	240	19	228	261	224	894
49	261	48	120	264	116	232	240	235	894
224	342	168	1023	378	693	238	659	233	894
412	396	266	1023	466	562	233	645	246	894
372	416	229	1023	343	764	232	702	231	894
380	571	170	1023	461	569	227	692	235	894
219	314	178	273	304	230	232	265	236	894
50	395	32	813	421	495	223	616	236	894
183	347	135	520	445	299	229	439	235	894
531	517	263	1023	267	982	229	778	239	894
41	344	30	723	434	426	229	588	225	894
188	301	160	264	290	232	226	330	234	894
40	354	29	798	428	478	231	609	231	894
48	293	42	384	365	269	235	521	228	894
1023	607	432	1023	267	982	230	919	230	894
1023	852	308	1023	267	982	234	870	242	894
26	330	20	353	455	198	237	517	229	894
37	251	38	25	242	27	236	226	227	894
129	312	106	268	298	230	232	262	237	894
310	365	218	569	409	356	231	394	239	895
188	299	161	305	294	265	231	369	231	895
298	363	210	534	605	226	223	498	235	895
177	497	91	1023	276	951	234	738	232	895
26	303	22	258	337	196	230	478	230	895
48	372	33	597	387	394	231	586	228	895
43	259	43	46	260	45	227	232	229	895
230	351	168	320	337	243	235	224	230	895
191	297	165	246	293	215	234	316	220	895
319	470	174	505	513	252	227	434	236	895
91	460	51	1023	318	823	227	710	229	895
65	262	64	98	259	97	223	258	236	895
30	263	29	54	260	54	232	227	238	895
87	506	44	1023	434	603	229	672	237	895
260	307	217	517	341	388	240	384	232	895
50	437	29	798	524	390	233	610	232	895
224	310	185	467	306	391	238	391	238	895
102	263	99	73	267	70	225	227	234	895
23	263	22	22	264	21	231	231	231	895
57	335	44	352	478	189	237	492	232	895
25	284	23	75	299	64	235	239	232	895
51	458	29	686	774	227	239	585	230	895
32	272	30	72	265	70	224	235	234	895
96	278	89	90	306	76	230	326	229	895
273	533	131	1023	267	982	238	793	240	895
80	269	76	90	269	86	234	249	233	895
49	348	36	640	463	354	234	590	230	895
28	335	21	239	321	190	233	451	231	895
82	278	75	51	265	49	233	341	233	895
52	566	23	972	628	396	229	634	231	895
61	468	33	967	496	499	235	641	229	895
28	294	25	57	283	52	236	258	238	895
389	424	235	1023	290	903	233	741	244	895
420	407	264	1023	428	612	229	568	231	895
73	352	53	1023	374	701	237	658	236	895
138	288	123	221	287	198	229	280	237	895
27	351	20	508	433	301	231	548	237	895
165	306	138	376	387	248	227	401	231	895
140	293	122	23	281	21	231	232	234	895
57	422	34	1023	418	628	238	654	229	895
249	331	193	631	377	429	228	272	244	895
217	339	164	417	330	323	237	312	245	895
67	393	44	502	397	324	231	540	231	895
133	321	106	97	350	71	225	245	240	895
367	361	260	287	382	192	243	311	226	895
27	255	27	45	257	45	236	267	225	895
515	441	299	1023	554	473	234	620	225	895
47	260	46	14	245	15	228	229	233	895
273	328	213	295	315	240	239	331	240	895
81	275	75	93	274	87	234	355	231	895
183	338	139	300	338	228	234	303	238	895
79	261	78	97	260	96	231	237	241	895
121	463	67	1023	535	490	234	669	231	895
27	276	25	90	359	64	232	338	231	895
28	346	21	474	421	288	232	540	230	895
318	353	231	701	355	505	236	463	229	895
66	539	31	988	596	425	232	638	234	895
117	428	70	965	373	663	232	641	228	895
237	339	179	540	334	414	226	399	246	895
53	274	49	79	287	70	233	321	226	895
35	350	26	330	378	224	232	501	234	895
366	444	211	1000	409	627	226	411	241	895
253	345	187	454	322	361	232	246	228	895
492	424	297	1023	318	824	232	686	227	895
359	348	264	542	397	349	234	505	241	895
255	406	161	234	434	138	226	220	228	895
26	273	25	87	322	70	229	320	228	895
278	352	202	249	334	191	225	246	226	895
246	334	189	386	318	311	227	384	234	895
117	271	111	167	273	157	229	259	234	895
425	446	244	1023	274	956	236	722	232	895
447	397	288	1023	377	695	231	711	236	895
291	351	212	540	337	410	224	455	238	895
836	597	358	1023	267	982	221	750	238	895
101	352	74	71	315	58	228	241	234	895
26	301	22	309	297	267	233	489	233	895
195	346	144	615	404	390	224	559	253	895
933	681	351	1023	338	775	238	710	224	895
1023	588	446	1023	267	982	231	884	253	895
68	289	60	172	293	150	227	423	226	895
311	366	218	624	340	470	238	369	248	895
73	445	42	764	581	336	233	615	241	895
234	346	173	242	364	170	231	325	218	895
1023	522	502	1023	267	982	234	774	238	895
1023	408	642	1023	267	982	240	972	255	895
132	325	104	196	318	157	231	311	227	895
290	314	236	420	392	274	227	427	241	895
61	367	42	734	599	314	232	591	234	895
837	738	290	1023	267	982	232	905	243	895
123	300	105	286	304	242	228	251	244	895
94	269	90	54	254	54	232	376	233	895
769	714	275	1023	267	982	236	872	235	895
570	581	251	1023	267	982	231	810	236	895
24	262	24	16	258	16	229	227	227	895
104	489	55	1023	637	411	228	659	233	896
447	621	184	1023	267	982	226	804	236	896
189	309	157	362	302	307	231	340	239	896
71	269	67	83	261	81	233	245	242	896
429	464	237	1023	273	961	238	726	244	896
36	354	26	456	388	301	231	530	233	896
48	367	34	560	441	325	229	577	234	896
174	388	115	773	505	392	233	512	238	896
114	282	104	166	322	132	229	287	234	896
20	252	20	30	241	32	235	218	236	896
433	422	263	940	408	590	241	475	244	896
37	344	28	378	673	144	230	512	230	896
78	267	75	89	263	87	232	277	239	896
26	321	21	393	342	294	228	536	236	896
69	461	38	1023	444	591	232	665	231	896
258	334	198	378	306	316	230	247	237	896
57	259	56	41	271	39	233	235	231	896
200	293	174	157	274	147	231	284	228	896
506	550	235	929	526	453	226	524	233	896
203	304	171	357	280	327	236	408	239	896
308	339	232	425	349	312	237	250	244	896
128	272	120	83	255	84	229	235	221	896
40	251	41	39	249	40	233	217	233	896
306	429	182	306	440	178	226	295	227	896
69	281	63	85	271	80	226	237	230	896
33	384	22	582	394	378	232	577	222	896
21	252	21	26	238	28	234	233	233	896
23	278	21	40	276	37	231	242	225	896
240	317	194	359	308	298	231	358	229	896
29	334	23	300	540	142	227	486	232	896
54	268	51	54	265	52	237	262	222	896
53	282	48	42	293	37	228	239	234	896
40	355	29	673	392	439	233	591	235	896
39	279	35	247	306	207	229	486	230	896
206	313	169	319	302	270	235	257	238	896
56	449	32	1023	529	496	238	650	226	896
321	346	237	710	348	521	234	378	250	896
20	254	20	31	245	32	228	270	232	896
249	330	193	634	322	504	231	239	271	896
138	465	76	706	697	260	231	588	225	896
45	341	34	597	380	402	230	565	230	896
225	322	179	420	306	351	230	361	241	896
26	313	21	330	592	143	232	490	234	896
65	296	56	57	277	52	229	237	231	896
52	255	52	27	243	29	231	239	224	896
235	324	185	382	316	309	231	372	236	896
74	342	55	814	454	459	229	615	234	896
324	380	218	1023	320	820	232	445	258	896
586	490	307	1023	387	677	229	536	253	896
290	352	211	580	336	441	242	378	237	896
234	306	196	430	323	341	233	422	235	896
106	301	90	235	296	203	229	234	247	896
26	295	23	320	354	231	234	492	228	896
289	330	224	797	502	406	237	550	234	896
88	299	75	106	292	93	230	346	228	896
217	340	163	429	354	311	228	396	234	896
672	682	252	1023	305	860	240	761	255	896
295	374	202	382	392	250	234	256	234	896
156	323	124	458	407	288	233	406	240	896
55	507	28	793	782	259	235	613	237	896
273	318	220	368	308	306	234	325	259	896
1023	455	577	1023	267	982	237	983	280	896
355	372	244	565	354	408	233	497	228	896
1023	520	504	1023	267	982	237	928	250	896
204	342	153	388	333	298	232	434	228	896
73	346	54	514	457	288	229	553	228	896
251	306	210	139	297	120	230	229	225	896
1023	766	342	1023	267	982	231	906	250	896
109	301	92	164	290	145	227	264	223	896
237	315	192	163	316	132	235	231	236	896
56	449	32	1023	449	583	237	657	237	896
168	741	58	1023	297	883	231	775	238	896
90	438	53	1023	475	552	232	656	235	896
103	272	97	63	294	55	232	244	228	896
44	281	40	87	334	67	242	298	225	896
374	349	275	873	372	601	231	491	233	896
113	641	45	1023	407	645	235	706	228	896
31	386	20	610	469	333	237	580	236	896
66	346	49	859	377	582	229	621	239	897
68	370	47	933	446	535	231	638	231	897
31	262	31	49	261	48	234	232	241	897
118	422	72	1023	471	556	228	664	228	897
26	252	27	13	244	14	227	236	230	897
247	305	207	301	313	246	228	351	245	897
264	326	207	377	320	301	228	389	235	897
218	328	170	686	332	529	228	246	238	897
57	285	51	40	305	34	233	253	229	897
80	456	45	1023	412	637	232	688	235	897
51	408	32	854	525	416	236	615	232	897
25	251	25	34	252	34	235	243	228	897
313	486	165	395	499	203	238	245	233	897
28	257	28	35	255	35	232	242	236	897
198	347	146	394	345	292	240	303	244	897
214	331	166	298	336	227	228	364	234	897
84	266	81	49	265	47	230	289	237	897
1023	565	464	1023	267	982	225	866	240	897
518	710	187	1023	267	982	239	803	237	897
465	418	285	1023	267	982	238	747	231	897
569	767	190	1023	267	982	234	846	234	897
324	546	152	1023	267	982	234	801	237	897
32	320	26	477	361	338	235	544	229	897
1023	820	320	1023	267	982	225	865	243	897
217	290	192	209	287	186	227	354	243	897
60	553	28	1023	723	363	232	648	231	897
174	293	153	283	279	259	230	240	223	897
235	365	165	235	368	163	226	273	230	897
165	497	85	1023	274	956	232	746	233	897
235	341	177	354	375	241	234	323	233	897
322	491	168	1023	267	982	224	761	247	897
19	247	20	18	235	19	230	248	236	897
48	531	23	1023	621	422	233	640	243	897
90	422	54	1023	319	822	241	704	226	897
67	418	41	898	602	382	231	630	222	897
279	379	188	360	420	219	234	231	241	897
144	620	59	1023	357	734	227	731	229	897
382	395	247	861	379	581	223	305	268	897
139	417	86	410	445	236	239	460	253	897
29	255	30	59	255	59	228	303	229	897
74	969	20	741	1023	138	233	452	268	897
71	264	69	153	313	125	223	439	232	897
44	430	26	267	427	160	232	479	231	897
425	436	250	1023	349	752	231	415	241	897
330	371	228	702	365	493	227	387	244	897
24	254	24	55	262	54	228	238	236	897
276	331	214	507	348	373	233	368	229	897
40	485	21	954	714	342	232	632	231	897
58	505	29	656	660	255	231	585	246	897
149	299	127	184	293	161	230	328	230	897
154	292	135	186	293	162	234	331	238	897
212	296	183	194	289	172	233	232	235	897
28	316	22	406	383	271	237	532	235	897
295	339	223	353	342	264	227	384	236	897
28	365	20	513	634	207	230	553	233	897
29	339	22	388	555	179	234	509	236	897
413	400	265	709	496	366	238	358	248	897
176	468	97	1023	275	953	223	726	242	897
214	349	157	460	339	347	236	287	251	897
312	357	224	944	348	694	231	423	226	897
684	476	368	1023	282	930	242	716	228	897
66	262	64	49	270	46	229	241	224	897
755	518	373	1023	267	982	224	777	230	897
475	474	256	1023	349	750	235	720	231	897
362	466	199	1023	338	777	246	714	234	897
157	632	64	1023	423	620	235	708	244	897
108	525	53	1023	323	811	237	707	239	897
57	342	42	553	354	400	228	577	232	897
89	502	45	1023	315	831	229	685	233	897
268	334	206	530	320	424	238	249	244	897
92	439	54	1020	459	569	233	643	219	897
335	444	193	527	436	309	230	414	233	897
26	329	20	409	392	267	236	537	224	897
57	311	47	1023	341	768	231	644	221	897
318	351	232	594	369	412	235	420	222	897
231	315	188	312	302	264	233	361	238	897
449	417	275	1023	397	661	236	650	242	897
23	264	22	59	265	57	234	253	234	897
161	364	113	406	371	280	227	269	251	897
376	387	249	1023	425	617	237	672	236	897
775	651	305	1023	267	982	236	780	230	897
612	545	287	1023	310	845	231	716	239	897
147	300	126	170	296	147	228	362	233	897
394	368	274	514	398	331	230	496	225	897
747	506	378	1023	267	982	234	767	237	897
161	317	130	289	345	214	235	308	241	898
1023	582	450	1023	267	982	234	907	261	898
759	491	396	1023	267	981	236	712	234	898
1023	557	470	1023	267	982	231	860	236	898
36	267	35	16	258	16	229	222	229	898
288	388	190	723	467	396	234	496	247	898
1023	597	439	1023	267	982	234	912	262	898
971	663	375	1023	267	982	243	882	254	898
441	451	250	828	503	422	234	610	230	898
1023	727	360	1023	267	982	234	1018	263	898
45	433	27	725	516	360	226	591	234	898
555	525	271	1023	287	912	237	748	236	898
161	311	132	240	319	193	233	286	234	898
1023	660	397	1023	267	982	234	926	238	898
1023	478	548	1023	267	982	241	940	248	898
24	248	25	26	250	26	232	222	233	898
1023	800	328	1023	267	982	242	1023	306	898
225	347	166	392	323	311	242	338	234	898
45	413	28	898	551	417	224	620	239	898
25	257	25	19	238	20	229	245	237	898
47	301	40	133	312	109	230	384	225	898
24	259	24	71	266	69	236	228	233	898
66	538	31	1023	477	550	226	678	229	898
269	609	113	1023	267	982	235	762	229	898
238	347	176	760	319	609	232	334	265	898
45	395	29	856	494	444	233	618	229	898
54	439	31	832	499	427	238	613	225	898
93	355	67	90	434	53	227	235	234	898
285	349	209	344	326	270	238	389	232	898
41	268	39	48	265	46	231	271	222	898
382	423	231	1023	336	780	236	677	222	898
33	409	21	545	475	294	228	565	232	898
200	323	159	411	312	337	235	343	244	898
124	434	73	1023	410	639	235	693	234	898
37	336	28	901	355	650	235	625	237	898
39	296	34	34	320	27	241	228	233	898
206	320	165	213	315	173	229	239	225	898
287	328	224	406	312	334	229	365	236	898
82	299	70	152	340	115	234	407	238	898
23	299	20	169	312	139	228	389	228	898
24	255	25	9	258	9	235	226	225	898
28	282	25	209	395	135	231	413	243	898
47	316	38	286	501	146	225	441	232	898
79	425	48	1023	351	747	234	685	234	898
494	452	280	1023	283	927	231	748	228	898
160	316	130	276	300	235	235	289	244	898
32	370	22	612	485	323	228	576	229	898
252	305	212	346	317	279	237	340	242	898
142	364	100	1023	471	557	229	649	225	898
33	265	32	14	262	14	230	234	236	898
457	416	281	1023	402	652	249	665	235	898
61	253	62	40	243	42	232	227	228	898
318	434	188	1018	570	457	228	496	248	898
62	476	33	427	683	160	232	546	236	898
41	353	30	306	480	163	225	478	231	898
54	487	28	740	740	256	234	595	233	898
23	279	21	185	308	153	232	441	227	898
612	432	362	1023	267	982	233	400	270	898
76	537	36	1023	480	546	233	689	230	898
62	269	59	89	274	83	236	286	228	898
47	279	44	58	304	49	229	315	232	898
607	467	333	1023	293	896	238	751	243	898
51	388	34	1023	515	509	231	650	239	898
837	660	324	1023	267	982	235	838	232	898
189	683	71	1023	267	982	235	804	241	898
32	255	32	16	250	16	230	235	235	898
820	674	311	1023	267	982	226	796	236	898
1023	666	393	1023	267	982	244	816	235	898
506	426	304	1023	331	792	231	722	235	898
37	251	37	29	250	30	236	248	231	898
491	472	267	1023	267	982	232	772	241	898
1023	521	503	1023	267	982	247	930	255	898
97	468	53	1023	411	638	233	679	235	898
388	377	263	702	359	501	231	474	240	898
251	300	214	325	295	282	226	309	233	898
30	262	30	29	273	27	230	229	224	898
164	306	137	281	297	243	235	302	236	898
52	291	46	61	284	55	233	376	229	898
83	263	81	50	256	50	225	230	234	898
34	250	35	18	235	20	230	236	224	898
97	482	52	1023	334	786	230	725	231	898
561	541	265	1023	267	982	224	722	238	899
142	296	123	489	302	414	227	233	240	899
53	268	51	90	266	87	230	242	231	899
72	258	71	146	254	147	233	293	231	899
275	392	179	323	522	158	235	444	220	899
46	456	26	995	680	374	228	636	235	899
182	307	152	185	301	157	230	394	234	899
89	360	63	1023	431	608	234	650	231	899
234	360	166	381	381	256	225	362	238	899
84	592	37	1023	667	393	226	672	230	899
28	321	22	360	348	265	233	504	228	899
68	335	52	69	355	50	228	238	237	899
59	307	49	114	334	87	225	251	236	899
205	314	168	339	307	283	228	361	231	899
24	267	23	128	272	121	235	398	231	899
342	490	179	1023	267	982	233	719	242	899
160	306	134	141	283	128	228	314	241	899
193	325	152	271	333	208	237	291	239	899
24	248	25	13	246	13	234	234	233	899
44	261	43	38	266	37	229	224	232	899
35	275	33	175	341	131	234	411	233	899
194	313	158	246	320	197	235	353	237	899
22	250	22	12	224	14	231	229	236	899
39	310	32	109	312	90	231	322	234	899
47	445	27	1023	454	578	234	670	230	899
58	353	42	421	518	208	230	532	227	899
163	284	147	177	278	164	234	333	228	899
223	313	182	279	313	229	243	367	234	899
335	405	212	966	707	350	231	623	228	899
95	416	58	1023	447	587	231	665	230	899
263	533	126	1023	309	847	233	757	232	899
97	270	92	104	269	99	228	267	229	899
29	254	29	44	253	45	228	239	227	899
40	453	22	768	683	288	229	604	226	899
74	427	44	1000	568	451	226	641	233	899
34	393	22	374	473	202	229	523	232	899
219	363	155	248	343	185	235	226	225	899
96	273	90	85	270	80	232	340	232	899
47	261	46	58	269	55	236	229	223	899
33	378	22	762	457	427	225	597	231	899
248	357	178	417	357	299	223	397	240	899
21	261	20	17	252	17	234	224	233	899
408	394	265	448	490	234	231	410	236	899
36	341	27	526	400	337	232	547	239	899
36	266	34	24	253	24	232	227	233	899
161	301	137	222	292	194	236	328	228	899
287	372	197	732	476	393	228	538	231	899
41	315	33	120	317	97	232	246	232	899
452	465	249	1023	276	949	233	519	256	899
21	251	22	29	252	29	230	238	228	899
32	290	28	323	536	155	233	494	229	899
41	371	28	641	483	339	234	578	229	899
67	559	31	1023	740	354	235	636	233	899
223	437	131	936	627	382	223	555	229	899
87	261	85	55	259	55	227	234	224	899
300	390	197	1023	461	568	230	604	238	899
113	379	76	1011	545	475	228	641	225	899
77	433	45	1023	435	603	229	676	237	899
305	332	235	305	521	150	230	437	232	899
544	545	256	1023	300	874	234	755	236	899
163	322	129	313	322	249	235	296	239	899
44	263	43	64	267	62	233	250	230	899
30	329	23	458	359	327	232	540	231	899
99	448	57	1023	414	633	240	669	234	899
39	359	28	648	473	350	228	585	227	899
99	304	83	215	309	178	234	245	235	899
41	426	24	906	600	387	231	628	241	899
26	249	27	16	233	17	233	255	228	899
148	311	122	327	311	269	233	283	244	899
120	314	97	210	315	170	234	276	230	899
70	263	68	75	266	72	233	297	228	899
378	413	234	681	391	446	236	363	247	899
219	317	177	316	299	270	228	242	231	899
111	555	51	955	663	369	235	646	231	899
302	336	230	576	331	445	236	426	223	899
27	252	28	39	251	40	235	240	235	899
32	254	32	23	253	23	234	231	232	899
136	308	113	299	289	265	232	286	236	899
947	754	321	1023	303	865	233	758	234	900
79	594	34	1023	348	753	235	705	226	900
23	250	24	22	253	22	230	228	230	900
49	398	31	947	488	497	228	624	225	900
19	252	20	28	254	28	228	268	230	900
110	345	82	338	452	191	230	490	238	900
36	394	23	613	454	346	230	578	234	900
50	486	27	1023	600	437	231	640	237	900
43	256	43	31	258	31	233	221	231	900
35	350	25	615	481	327	233	572	235	900
38	254	39	40	260	40	228	230	229	900
257	355	186	443	344	330	237	340	244	900
290	741	100	1023	267	982	226	773	233	900
297	402	189	486	352	354	236	529	233	900
52	264	50	29	267	28	233	243	241	900
168	411	104	1023	282	930	229	719	241	900
34	362	24	394	407	248	224	513	227	900
71	409	44	945	540	448	226	632	226	900
778	994	201	1023	267	982	226	880	238	900
33	274	31	92	434	54	235	324	232	900
52	254	53	33	253	33	229	230	228	900
245	321	195	291	315	236	227	362	236	900
29	264	28	16	250	16	231	231	232	900
318	413	197	538	476	289	238	244	237	900
252	388	166	422	365	295	228	327	244	900
136	295	118	124	303	105	231	307	240	900
32	412	20	636	525	310	235	590	230	900
467	559	214	1023	545	481	229	662	235	900
46	526	22	696	552	323	234	584	232	900
102	475	55	1023	427	614	231	681	243	900
60	500	31	897	678	339	233	624	229	900
145	282	131	148	281	135	227	300	237	900
178	315	145	308	314	251	236	241	262	900
66	303	56	217	297	187	233	310	235	900
42	326	33	207	344	154	226	440	231	900
332	359	236	728	382	488	234	581	229	900
291	342	218	294	324	232	233	229	229	900
34	252	35	29	246	30	228	250	231	900
29	272	27	200	338	151	231	450	231	900
198	509	100	1023	267	982	227	779	224	900
244	359	174	359	344	267	230	387	222	900
64	365	45	575	455	324	235	571	230	900
235	360	167	376	338	284	229	245	239	900
52	451	30	856	497	441	242	620	239	900
78	475	42	1023	488	537	231	660	234	900
46	427	28	646	503	329	239	591	232	900
132	554	61	1023	437	599	230	726	245	900
344	352	250	286	335	219	231	228	225	900
57	261	56	69	268	66	234	330	233	900
61	514	30	1023	533	492	226	638	232	900
29	351	21	276	345	205	224	464	231	900
233	329	182	284	319	229	232	245	241	900
220	312	180	293	299	251	243	279	244	900
22	270	21	97	327	76	225	328	232	900
22	258	22	11	242	12	231	228	236	900
49	492	25	947	634	382	231	628	241	900
131	566	59	1023	434	604	234	695	235	900
472	456	265	1023	462	567	230	670	233	900
219	355	158	433	344	322	230	389	250	900
89	357	64	664	751	226	234	579	230	900
51	411	32	870	496	449	230	614	227	900
30	333	23	492	350	360	227	547	234	900
355	350	259	552	469	302	228	491	238	900
194	324	153	747	481	397	228	579	234	900
262	381	176	399	412	248	232	395	233	900
69	371	48	644	455	362	231	612	231	900
40	395	26	731	438	427	234	589	227	900
377	410	235	544	382	365	231	285	232	900
25	260	25	61	279	56	230	340	229	900
79	708	29	1023	449	584	230	712	232	900
19	248	20	24	238	26	230	235	233	900
453	393	295	1023	370	709	231	678	241	900
293	436	172	614	496	317	230	323	230	900
460	387	304	1023	297	882	237	431	247	900
37	413	23	429	576	191	235	535	229	900
47	417	29	1023	624	420	231	639	240	900
57	297	49	122	278	112	227	345	238	900
32	324	25	433	384	289	226	522	237	900
683	571	306	1023	317	828	226	708	225	900
232	331	180	242	310	200	231	256	227	900
1023	512	512	1023	267	982	235	887	244	900
251	334	193	394	338	299	228	383	227	900
1023	514	510	1023	267	982	229	923	240	900
67	294	58	59	291	52	226	284	231	901
384	378	260	692	444	399	240	557	230	901
1023	564	465	1023	267	982	239	992	272	901
206	325	162	372	316	301	235	356	241	901
34	344	25	478	418	293	230	550	234	901
194	308	162	203	297	175	235	274	240	901
72	528	35	1023	457	573	235	687	239	901
185	308	154	350	395	227	227	463	238	901
160	291	141	258	288	230	232	389	241	901
401	464	221	476	553	220	227	494	235	901
19	243	20	21	239	22	231	234	231	901
27	257	27	51	259	50	231	318	241	901
261	316	211	396	303	335	231	326	233	901
360	366	252	793	383	530	234	508	256	901
536	459	299	1023	694	378	219	655	236	901
33	300	28	277	305	232	235	461	233	901
753	931	207	1023	267	982	234	886	253	901
40	407	25	1023	521	503	231	634	230	901
192	303	162	184	305	155	237	236	237	901
25	248	26	8	223	9	232	228	230	901
608	604	257	1023	267	982	234	827	237	901
45	435	27	512	485	271	235	567	228	901
1023	457	574	1023	267	982	240	929	262	901
309	346	228	680	340	511	232	441	245	901
1023	495	529	1023	267	982	226	957	270	901
168	294	146	196	281	179	232	287	225	901
27	245	28	19	233	21	236	231	234	901
197	300	169	230	312	189	233	286	238	901
578	564	262	1023	267	982	230	822	245	901
30	247	31	16	234	18	228	225	233	901
62	420	38	338	620	140	236	476	229	901
196	324	155	325	332	250	231	373	234	901
40	344	30	556	405	352	232	564	231	901
294	335	224	326	321	260	235	387	237	901
184	585	81	1023	319	821	236	762	231	901
32	258	32	67	257	67	232	288	229	901
32	252	32	39	248	40	236	239	238	901
22	251	22	41	241	44	230	267	234	901
88	567	40	1023	549	478	233	680	240	901
37	380	25	625	429	373	226	578	229	901
40	409	25	725	588	316	232	595	225	901
194	320	155	339	313	277	237	270	237	901
25	314	20	387	381	260	238	514	231	901
201	296	174	353	294	307	230	378	240	901
31	342	23	330	491	172	237	502	233	901
415	375	283	1023	373	704	224	650	238	901
87	547	41	1023	685	383	230	659	236	901
48	255	48	62	300	53	233	282	229	901
310	369	215	446	490	233	231	479	241	901
267	321	213	434	307	362	237	344	237	901
31	279	28	46	268	44	232	291	238	901
51	256	51	36	247	37	233	243	231	901
33	399	21	574	466	316	231	571	232	901
31	281	28	183	416	112	229	394	233	901
157	382	105	157	405	99	228	236	239	901
182	312	149	401	317	324	233	338	239	901
326	377	221	573	422	348	242	329	246	901
59	265	57	61	264	59	230	247	233	901
236	352	172	628	437	368	236	482	235	901
28	372	20	445	475	240	226	525	229	901
20	260	20	65	265	63	227	303	226	901
213	394	138	1023	411	638	226	699	234	901
62	399	40	910	490	475	234	631	230	901
162	341	121	271	330	210	230	320	236	901
60	448	34	908	556	418	239	628	228	901
258	352	187	527	333	405	236	406	241	901
227	344	169	388	332	299	234	445	238	901
30	373	21	718	442	416	229	595	231	901
52	413	32	516	412	321	229	525	227	901
199	323	158	434	326	341	231	331	236	901
27	285	25	148	300	126	237	394	238	901
57	378	39	213	373	146	232	451	233	901
23	281	21	109	429	65	227	347	240	901
184	314	150	227	301	193	233	237	235	901
1023	821	319	1023	312	841	234	794	241	901
203	334	155	1023	439	597	236	643	234	901
339	404	215	494	406	311	236	401	252	901
253	356	182	370	328	289	232	462	240	901
696	565	315	1023	267	982	230	833	244	901
86	476	46	1023	367	714	232	702	228	901
86	280	78	178	275	166	235	287	231	901
210	317	170	292	315	237	226	415	237	901
229	320	183	288	316	234	226	277	231	901
301	359	215	655	362	463	224	239	241	901
293	387	194	462	373	317	229	462	234	901
23	260	23	18	248	18	225	231	232	901
422	386	280	270	353	196	226	223	230	901
29	251	29	43	253	43	229	249	239	901
184	322	146	365	324	288	234	354	239	901
68	332	52	47	292	41	235	287	235	902
115	626	47	1023	459	571	226	714	227	902
347	379	234	1023	315	832	237	693	231	902
349	372	240	639	447	366	226	563	244	902
36	268	34	56	268	54	228	290	232	902
1023	547	479	1023	267	982	228	976	265	902
359	358	257	639	328	499	229	422	242	902
27	280	25	68	290	60	231	235	235	902
144	296	124	155	282	141	232	349	232	902
276	334	212	378	351	276	232	460	244	902
268	472	145	1023	305	860	226	742	243	902
44	375	30	838	468	459	231	614	236	902
165	418	101	287	515	143	225	310	236	902
26	257	25	33	264	32	227	230	239	902
34	312	28	287	570	129	226	477	223	902
185	322	147	277	317	224	231	414	232	902
22	252	22	39	257	39	228	226	235	902
83	281	75	151	282	137	224	280	235	902
92	306	77	120	301	102	235	312	224	902
21	255	21	23	243	24	231	233	239	902
133	272	125	240	270	228	232	337	229	902
216	321	172	902	521	443	236	604	230	902
211	338	160	201	334	154	227	237	232	902
21	263	20	15	249	15	235	258	238	902
54	471	30	764	597	328	232	603	240	902
82	374	56	698	483	370	239	619	234	902
90	266	87	94	260	92	237	306	241	902
151	295	131	128	289	113	225	255	228	902
55	425	33	779	610	327	228	602	232	902
168	292	147	219	293	191	231	357	229	902
57	361	40	734	423	444	232	598	226	902
69	442	40	1023	385	681	229	675	232	902
196	336	150	171	340	129	232	281	245	902
52	269	50	95	271	89	232	354	233	902
31	254	31	18	242	19	228	234	234	902
55	474	30	996	564	452	233	644	233	902
32	407	20	654	535	313	231	587	238	902
26	287	23	301	363	212	236	491	234	902
153	279	140	89	297	77	232	287	238	902
205	304	173	248	307	207	228	328	229	902
116	286	104	307	504	156	230	443	235	902
20	244	21	13	232	15	234	229	230	902
69	347	51	644	597	276	232	578	233	902
476	424	288	1023	325	808	231	707	238	902
184	291	162	229	283	207	228	259	236	902
337	330	262	765	420	466	231	496	236	902
557	554	257	1023	267	982	241	821	241	902
176	297	151	195	292	171	223	337	233	902
326	852	98	1023	267	982	234	838	228	902
238	307	198	227	294	198	227	322	240	902
195	327	152	416	317	336	233	299	271	902
274	388	181	440	416	270	233	400	236	902
178	303	150	178	303	150	236	216	231	902
172	290	152	296	288	263	233	348	247	902
375	360	266	858	368	597	229	471	264	902
27	255	27	20	251	21	235	250	228	902
215	303	182	420	425	253	229	473	216	902
145	305	121	231	294	201	226	359	236	902
89	267	86	83	272	78	230	231	225	902
316	369	219	240	366	168	227	248	228	902
154	409	96	1023	462	568	228	650	238	902
530	500	271	1023	267	982	215	765	241	902
57	254	57	40	249	41	229	226	231	902
43	259	43	73	263	71	228	322	227	902
359	380	242	755	529	365	240	569	236	902
161	322	128	306	311	252	228	314	239	902
190	290	168	219	288	195	235	240	237	902
732	522	359	1023	267	982	240	794	234	902
136	640	54	1023	312	839	236	741	235	902
160	295	139	194	297	167	234	299	231	902
301	331	232	342	308	284	233	350	239	902
107	503	55	947	700	346	229	620	236	902
31	369	22	586	414	363	220	571	228	902
196	288	174	294	278	270	234	314	224	902
228	309	189	385	295	334	229	361	229	902
31	248	32	9	227	11	239	228	236	903
159	381	107	1023	609	430	236	606	231	903
293	346	217	615	335	470	238	449	238	903
467	475	252	1023	267	982	231	774	249	903
103	324	81	453	470	247	233	528	233	903
84	271	79	150	269	143	230	303	229	903
19	244	20	30	240	32	231	232	228	903
74	269	70	73	258	72	236	309	232	903
186	324	147	287	326	225	231	323	237	903
268	336	205	813	526	396	228	549	239	903
166	336	126	176	326	138	227	281	227	903
213	323	169	419	312	344	225	300	242	903
33	301	28	460	383	308	232	537	228	903
26	323	21	456	398	294	235	533	232	903
145	299	124	190	289	169	229	307	229	903
81	279	74	196	282	178	232	258	241	903
34	324	27	452	372	311	235	543	234	903
36	426	21	559	420	341	236	564	234	903
219	378	148	459	485	242	234	244	230	903
67	279	62	72	267	69	228	304	228	903
348	360	247	812	331	628	229	425	246	903
71	532	34	785	481	418	235	597	246	903
368	404	233	655	451	372	234	515	226	903
32	420	20	591	473	320	239	579	240	903
38	476	20	618	859	184	229	588	236	903
34	312	28	217	490	113	235	429	227	903
105	275	98	38	278	35	235	238	236	903
431	417	265	982	518	485	232	620	247	903
92	433	54	165	376	112	234	239	231	903
50	385	33	918	443	531	236	621	222	903
1023	581	451	1023	267	982	235	868	250	903
367	356	264	1023	552	474	228	631	228	903
980	704	357	1023	267	982	224	784	239	903
216	348	159	300	326	236	237	354	234	903
304	331	235	635	326	499	238	364	238	903
371	764	124	1023	395	664	228	758	223	903
1023	722	363	1023	267	982	234	893	257	903
47	375	32	630	536	300	232	581	231	903
32	325	25	432	384	288	225	545	238	903
32	257	32	53	269	51	235	292	227	903
47	403	30	806	528	390	231	615	239	903
41	390	27	631	424	381	234	583	235	903
39	358	28	703	412	437	228	602	229	903
36	423	22	433	418	265	227	536	231	903
71	560	33	1023	483	543	227	681	242	903
42	387	28	776	391	507	230	603	230	903
823	684	308	994	780	326	236	588	225	903
161	347	118	209	324	165	233	289	234	903
104	410	65	1023	341	768	233	692	228	903
33	416	20	607	491	317	237	579	232	903
151	309	125	276	307	230	227	260	252	903
733	675	278	1023	317	827	242	764	230	903
124	459	69	1023	340	772	232	716	232	903
653	617	271	1023	267	982	231	781	228	903
193	705	70	1023	267	982	238	795	232	903
535	455	301	1023	325	806	233	722	240	903
654	508	330	1023	390	673	233	655	225	903
33	261	32	45	289	40	231	265	228	903
1023	724	362	1023	267	982	243	943	255	903
29	308	24	466	381	313	239	546	232	903
56	272	53	67	279	61	223	225	222	903
229	303	194	292	297	252	231	313	229	903
144	277	133	159	277	147	231	230	233	903
473	434	279	1023	329	796	240	531	247	903
49	283	44	205	400	131	235	420	220	903
275	331	213	275	315	223	232	373	235	903
30	298	26	242	376	165	229	487	230	903
23	292	20	351	330	273	233	514	231	903
93	516	46	1023	407	643	229	710	238	903
73	489	38	1023	414	634	233	690	231	903
71	350	52	654	355	472	229	594	237	903
227	337	173	318	315	258	224	370	234	903
178	296	154	248	318	200	231	348	238	903
175	286	157	253	293	221	240	320	243	903
36	432	21	577	470	314	234	575	229	903
39	369	27	663	408	416	234	585	237	903
43	357	31	597	423	361	229	575	237	903
165	287	147	277	352	202	233	406	236	903
207	315	168	482	393	314	231	416	233	903
391	408	245	773	393	503	222	382	255	903
169	279	155	119	263	116	229	295	235	903
229	307	191	225	286	201	229	225	241	903
425	411	265	1023	460	570	234	668	228	903
213	328	167	353	342	265	234	291	226	903
245	333	188	432	334	332	231	366	233	903
136	287	121	225	288	200	231	288	234	903
86	461	48	691	574	308	235	580	229	903
21	251	22	21	234	23	235	239	237	903
31	343	23	468	375	320	230	551	231	903
112	489	59	1023	450	583	236	692	236	903
62	373	43	1023	413	635	231	660	241	903
71	407	44	957	470	521	231	631	231	903
179	336	136	258	421	157	232	271	253	903
34	255	34	42	247	43	227	232	238	903
64	270	61	62	287	55	228	301	235	903
47	411	29	858	473	465	226	615	231	903
143	297	123	258	283	233	231	230	234	903
183	309	152	161	290	142	233	259	227	903
45	256	45	22	251	22	230	230	235	903
35	251	36	45	246	47	236	238	236	903
216	302	183	420	297	362	234	274	247	903
52	577	23	1023	579	452	226	670	231	903
317	395	205	589	372	406	233	484	234	903
75	476	41	1023	443	592	232	674	232	903
547	523	268	1023	267	982	234	775	255	904
221	318	178	333	298	286	232	294	238	904
90	469	49	1023	383	684	230	685	231	904
248	296	214	377	299	322	231	298	236	904
130	310	107	227	317	183	234	349	239	904
24	254	24	35	251	35	228	243	233	904
549	839	168	1023	267	982	238	817	244	904
33	249	34	22	236	24	231	227	233	904
461	448	263	1023	446	588	237	686	235	904
1023	500	524	1023	267	982	228	926	257	904
20	256	20	22	238	24	228	268	230	904
1023	680	385	1023	267	982	230	871	247	904
37	331	29	358	349	262	236	502	227	904
30	273	29	17	265	16	228	223	228	904
451	551	209	1023	267	982	236	784	241	904
1023	628	417	1023	267	982	226	886	235	904
28	248	28	34	242	36	232	228	227	904
484	591	210	1023	267	982	236	846	244	904
1023	773	339	1023	267	982	240	871	252	904
199	319	160	252	302	213	230	244	233	904
529	681	199	1023	267	982	234	879	244	904
292	359	209	466	318	375	233	416	228	904
626	529	303	1023	267	982	243	857	236	904
235	371	162	249	338	189	237	284	230	904
272	322	216	418	322	332	234	355	245	904
653	529	316	1023	267	982	240	827	236	904
490	476	263	1023	267	982	236	537	262	904
272	678	103	1023	267	982	231	783	241	904
28	366	20	621	434	367	232	579	230	904
804	608	338	1023	267	982	239	827	227	904
369	376	252	751	351	547	233	383	232	904
282	323	224	419	308	349	230	354	237	904
1023	740	354	1023	267	982	223	924	250	904
189	318	152	472	322	375	232	369	233	904
24	254	24	9	228	10	236	233	231	904
64	260	63	43	250	44	232	248	234	904
261	342	196	545	345	405	236	292	245	904
60	267	57	117	272	110	233	240	231	904
78	258	77	68	249	70	226	232	234	904
27	310	22	445	344	331	232	536	229	904
149	323	118	321	458	179	239	375	233	904
69	386	46	884	434	522	232	626	232	904
172	344	128	338	329	263	229	340	230	904
233	300	199	457	304	385	231	331	235	904
226	314	184	352	306	294	235	349	230	904
61	439	35	868	580	383	227	616	229	904
58	336	44	794	477	426	233	611	239	904
219	384	146	450	395	292	237	393	246	904
478	428	285	644	420	392	222	233	241	904
227	321	181	419	314	342	233	415	237	904
67	340	51	109	414	68	235	312	233	904
34	341	26	324	426	195	230	498	233	904
237	352	172	484	354	350	234	408	241	904
532	530	257	570	503	290	234	347	252	904
410	413	254	1023	448	585	227	693	244	904
63	461	35	811	539	385	239	614	233	904
236	316	192	264	301	224	229	232	227	904
46	337	35	610	418	373	231	575	226	904
188	324	149	176	306	147	227	319	232	904
143	311	118	241	309	200	227	309	230	904
484	605	205	1023	267	982	233	798	247	904
104	587	45	1023	415	632	234	715	229	904
237	320	190	436	299	373	237	406	243	904
103	382	69	1023	330	795	231	692	235	904
538	472	292	1023	530	494	230	641	224	904
73	341	55	670	487	352	240	583	240	904
760	612	318	1023	267	982	246	850	237	904
126	315	102	407	457	228	230	488	247	904
324	384	216	889	390	584	238	370	279	904
38	259	38	42	247	44	236	229	236	904
244	301	208	184	319	147	233	265	231	904
334	404	212	1023	272	963	233	670	251	904
84	287	75	272	422	165	234	478	244	904
44	256	44	43	260	43	234	243	228	904
465	414	288	795	394	517	229	503	223	904
1023	579	453	1023	267	982	229	874	245	904
38	452	21	708	569	318	228	594	235	904
1023	447	587	1023	267	982	242	914	249	904
269	307	224	235	282	214	231	228	233	904
29	248	30	30	243	32	232	238	225	904
30	263	29	47	250	48	234	259	237	904
1023	506	518	1023	267	982	252	1000	290	904
31	255	31	60	257	60	233	228	235	904
29	318	24	496	436	292	232	545	231	904
100	337	76	655	355	473	230	607	224	904
46	253	47	36	249	37	226	230	239	904
23	253	24	24	238	26	234	275	229	904
32	252	32	26	241	28	229	240	225	904
306	357	220	668	331	517	231	449	251	904
31	332	24	415	412	258	232	530	233	904
35	430	21	753	499	386	231	602	241	904
91	306	76	171	310	141	234	297	236	905
74	288	66	22	263	21	238	234	233	905
49	495	26	684	578	303	229	593	240	905
240	334	184	373	348	274	239	303	233	905
192	331	148	201	317	162	234	354	225	905
173	289	153	315	321	252	226	408	230	905
256	315	208	457	296	395	236	415	238	905
177	289	156	268	284	241	230	307	231	905
75	291	66	94	283	85	232	289	235	905
150	304	126	291	366	204	231	401	238	905
49	275	46	61	289	54	230	254	226	905
160	307	133	276	292	242	238	295	228	905
208	371	144	1023	572	458	228	651	238	905
359	391	235	1023	412	636	226	619	238	905
83	414	52	899	451	511	237	637	229	905
172	295	149	309	293	270	238	344	238	905
31	335	24	463	361	328	230	546	225	905
30	384	20	278	480	148	231	474	228	905
41	255	41	20	246	21	232	238	224	905
812	575	361	1023	373	703	236	707	232	905
1023	654	401	1023	267	982	244	967	241	905
459	380	309	1023	330	794	230	696	232	905
258	340	194	356	326	280	236	360	244	905
31	251	32	58	251	60	232	227	234	905
22	250	22	11	232	12	232	232	235	905
83	416	51	1023	453	578	230	669	230	905
216	349	158	316	329	246	231	374	235	905
299	363	211	439	377	298	234	434	242	905
226	351	165	816	465	449	234	525	244	905
41	251	42	18	245	19	233	232	231	905
224	335	171	425	332	328	226	387	242	905
28	253	29	25	245	26	230	243	224	905
133	298	114	239	312	196	224	340	237	905
327	335	249	436	342	326	229	431	237	905
65	361	46	488	544	230	224	541	232	905
148	679	56	1023	525	499	231	700	248	905
24	259	23	10	253	10	230	237	239	905
29	365	20	461	429	275	226	542	239	905
192	307	160	228	302	194	228	375	238	905
191	294	166	203	308	168	236	312	240	905
74	419	45	1023	491	533	228	639	232	905
308	366	216	609	350	445	240	451	248	905
294	389	193	267	384	178	228	261	234	905
73	282	66	51	292	45	233	253	242	905
358	399	229	444	382	297	226	463	225	905
240	338	182	436	346	323	236	400	244	905
25	248	25	12	241	12	232	225	231	905
131	292	115	222	281	203	232	275	234	905
203	316	164	367	298	316	231	262	244	905
306	348	225	647	335	495	231	397	248	905
37	432	22	180	374	123	228	397	231	905
314	331	243	653	334	500	226	241	243	905
261	332	202	369	317	298	230	382	241	905
301	396	195	757	504	385	230	565	231	905
176	316	143	320	317	258	233	435	235	905
27	352	20	491	488	258	236	541	227	905
22	248	23	25	247	26	230	241	235	905
257	338	195	386	334	296	227	402	234	905
230	306	192	234	305	196	233	246	233	905
55	633	22	640	576	284	233	575	235	905
231	358	165	598	370	413	230	357	245	905
48	436	28	737	736	257	236	593	236	905
209	313	171	491	312	402	232	248	238	905
288	338	218	767	353	557	230	348	242	905
34	378	23	484	438	283	229	544	226	905
53	264	51	95	265	92	231	260	241	905
262	324	207	371	406	234	225	357	232	905
322	383	215	375	376	256	231	399	250	906
32	360	23	367	512	184	228	517	236	906
45	422	27	655	563	298	229	582	241	906
171	371	118	240	394	156	234	244	233	906
38	391	25	758	445	436	228	606	225	906
28	252	29	44	250	45	234	223	231	906
1023	740	354	1023	267	982	228	805	242	906
361	365	253	522	435	307	231	492	234	906
141	681	53	1023	401	654	225	734	231	906
272	779	89	1023	305	861	237	787	219	906
100	271	94	172	265	166	228	340	229	906
95	272	89	116	262	114	232	244	233	906
81	452	46	1023	389	674	235	674	234	906
406	1007	103	1023	267	982	227	832	235	906
26	249	27	37	278	34	235	230	240	906
62	457	35	1023	484	542	232	653	225	906
420	435	247	1023	489	536	233	680	224	906
56	264	54	50	264	49	230	230	237	906
313	363	221	328	351	239	232	339	230	906
321	351	234	758	385	504	227	548	240	906
436	625	179	1023	267	982	233	756	239	906
37	252	37	69	251	70	227	235	231	906
26	311	22	422	400	270	238	520	238	906
368	361	261	771	341	580	231	439	257	906
84	566	38	1023	636	412	225	643	247	906
237	663	91	1023	267	982	228	781	236	906
29	295	25	421	369	292	233	522	227	906
28	323	22	379	361	269	232	531	236	906
257	358	183	286	333	220	232	256	247	906
86	482	46	1023	375	699	232	683	230	906
41	251	42	52	249	53	236	238	229	906
35	282	32	49	258	49	238	311	229	906
88	324	70	312	514	155	226	492	230	906
69	257	69	64	250	65	234	278	229	906
625	533	300	1023	267	982	235	855	247	906
811	700	296	1023	267	982	228	851	244	906
220	317	178	438	313	359	229	397	232	906
172	307	144	279	417	171	236	430	233	906
27	260	27	46	261	45	225	245	237	906
254	429	151	290	418	178	241	274	233	906
107	464	59	1023	427	613	231	683	234	906
293	386	194	745	891	214	242	560	233	906
204	319	164	1023	375	700	231	596	233	906
30	251	31	23	237	25	230	247	230	906
272	330	211	461	324	364	234	348	228	906
301	342	225	398	313	326	226	348	250	906
310	364	218	695	344	517	239	510	244	906
26	296	22	81	299	69	224	264	234	906
171	316	139	330	352	241	236	337	252	906
58	253	59	35	253	35	239	255	228	906
45	417	28	802	559	367	229	610	238	906
47	449	27	609	589	264	228	575	232	906
31	350	23	628	371	433	226	581	238	906
195	317	157	211	298	181	229	319	236	906
24	270	23	42	275	39	230	257	228	906
80	404	51	1023	414	633	224	666	245	906
262	302	222	281	290	248	234	313	230	906
190	330	147	360	359	257	236	340	243	906
25	320	20	416	405	263	227	530	233	906
49	470	27	1023	492	533	232	645	238	906
45	442	26	822	642	328	234	614	233	906
22	248	23	18	233	19	233	232	232	906
200	329	156	206	325	163	226	236	233	906
144	338	109	131	376	89	236	251	223	906
53	332	41	564	550	262	233	573	236	906
298	330	231	583	309	483	229	400	235	906
274	379	185	333	347	246	231	238	237	906
30	335	23	587	391	384	234	574	230	906
39	506	20	1023	658	398	229	637	232	906
221	306	185	351	300	299	232	252	241	906
36	432	21	763	531	368	232	602	239	906
47	281	43	200	295	173	233	449	231	906
575	463	318	1023	267	982	230	777	238	906
48	443	28	1023	462	567	231	657	243	906
52	468	28	838	566	379	230	613	236	906
170	299	145	177	303	149	232	335	242	906
24	255	24	14	240	15	231	227	240	906
1023	521	503	1023	267	982	231	899	244	906
1023	645	407	1023	267	982	238	880	227	906
1023	483	543	1023	267	982	265	1023	316	906
34	328	26	566	376	385	235	557	225	906
307	372	211	935	540	443	228	505	231	906
1023	661	397	1023	267	982	224	870	239	906
33	419	20	541	499	277	231	563	227	906
84	367	58	103	376	70	230	253	222	906
253	350	185	376	349	275	233	380	238	906
142	473	77	1023	356	736	237	696	238	906
121	288	107	126	263	123	232	221	228	906
50	270	47	29	260	29	231	224	233	906
116	298	99	186	309	154	228	284	236	906
131	610	55	1023	274	955	237	758	231	906
45	547	21	765	692	283	225	605	234	906
35	301	30	202	301	172	233	401	229	906
470	373	323	952	408	598	228	438	255	906
95	485	50	1023	511	513	231	675	227	906
283	335	217	590	317	477	237	378	254	906
215	315	174	383	327	299	231	307	240	906
282	333	217	589	327	461	234	367	243	906
45	408	28	753	486	396	234	602	234	906
473	448	271	1023	316	830	226	734	239	906
43	346	32	880	421	536	231	614	233	906
43	249	45	24	239	25	230	236	238	906
31	340	24	663	404	420	234	581	227	906
370	389	243	1023	524	501	232	683	237	906
84	428	50	1023	441	595	235	676	235	906
323	684	121	1023	267	982	245	830	212	906
174	576	78	1023	490	535	219	708	245	907
29	341	22	676	435	397	228	584	240	907
221	353	160	742	431	441	230	502	242	907
219	358	156	1023	612	428	226	632	241	907
34	305	29	69	323	54	235	275	228	907
220	319	176	406	336	309	241	367	231	907
51	410	32	714	547	334	230	590	234	907
122	419	74	652	707	236	229	571	237	907
48	512	24	790	617	328	229	614	234	907
212	325	166	273	306	229	232	359	249	907
168	644	67	1023	355	738	229	751	232	907
71	632	29	1023	759	345	226	663	234	907
67	408	42	775	776	256	231	604	231	907
29	285	26	164	304	138	230	393	231	907
143	317	116	102	322	81	230	233	226	907
777	583	341	1023	301	872	231	715	233	907
185	316	150	198	331	153	233	288	234	907
187	326	147	250	314	204	234	265	240	907
294	366	205	310	358	221	232	512	220	907
89	315	72	186	309	154	239	320	237	907
73	706	26	1023	753	348	233	656	227	907
39	335	30	529	411	330	237	554	231	907
232	340	175	535	338	406	237	462	240	907
244	751	83	1023	556	472	228	708	242	907
240	542	113	1023	267	982	241	779	235	907
33	357	23	855	402	545	232	619	240	907
162	323	129	183	314	149	232	233	231	907
303	461	168	1023	369	710	225	674	238	907
152	299	130	235	290	207	232	428	242	907
111	303	94	434	414	268	238	534	239	907
22	244	23	24	236	26	229	241	234	907
149	300	127	205	296	177	235	295	236	907
151	561	69	1023	267	982	233	757	225	907
1023	1004	261	1023	267	982	241	926	234	907
35	285	31	117	504	59	232	300	232	907
42	347	31	638	518	315	225	565	237	907
301	336	229	394	332	303	236	262	261	907
35	255	35	16	238	18	223	247	221	907
1023	526	499	1023	267	982	241	889	237	907
1023	887	295	1023	267	982	237	885	251	907
264	317	213	251	309	208	232	390	226	907
1023	598	438	1023	267	982	231	802	239	907
330	481	175	1023	308	851	231	732	241	907
1023	711	369	1023	267	982	241	1009	293	907
29	321	23	413	371	285	233	533	227	907
206	301	175	239	295	208	233	325	230	907
42	426	25	654	473	354	232	584	232	907
190	322	151	329	321	262	231	293	245	907
281	352	204	792	364	556	236	442	239	907
24	281	22	14	254	14	234	239	229	907
195	317	157	291	325	229	230	301	241	907
297	373	204	471	344	351	230	410	245	907
40	268	38	129	326	101	232	379	228	907
62	279	57	89	302	76	228	353	228	907
399	383	267	1023	343	764	233	514	250	907
75	258	74	53	248	55	229	307	234	907
257	351	188	731	537	349	230	545	236	907
195	318	157	334	299	286	227	395	234	907
28	250	29	30	240	32	226	232	225	907
175	336	133	382	324	302	232	260	261	907
352	414	218	813	415	501	227	305	249	907
87	352	63	227	372	156	223	352	237	907
406	407	256	769	371	531	231	440	234	907
32	354	23	485	428	290	235	547	232	907
252	313	206	417	307	348	232	328	239	907
39	358	28	730	384	486	231	594	221	907
25	283	22	364	358	260	233	498	230	907
214	324	169	270	298	232	231	300	231	907
34	264	33	40	270	38	236	251	231	907
274	338	208	450	335	344	228	281	240	907
24	259	24	48	258	48	231	229	229	907
130	490	68	1023	402	652	228	669	242	907
228	333	175	254	322	202	236	255	240	907
28	250	29	20	242	21	232	231	225	907
353	397	227	515	369	357	236	295	247	907
59	421	36	587	489	307	231	564	225	907
35	260	34	13	251	13	232	233	239	907
30	363	21	308	417	189	236	471	228	907
33	264	32	51	326	40	231	287	227	907
260	343	194	405	312	332	234	328	251	907
376	461	209	530	423	321	232	531	228	907
55	257	55	35	253	35	226	230	227	907
92	301	78	63	283	57	228	252	235	907
21	256	21	16	252	16	236	230	233	908
40	378	27	594	438	348	236	573	233	908
22	250	23	23	247	24	234	242	233	908
358	420	218	1023	384	683	235	631	236	908
216	383	144	312	377	212	227	375	224	908
701	655	274	1023	273	959	234	717	241	908
403	404	255	1023	343	764	233	700	232	908
32	250	32	47	247	49	234	272	231	908
509	407	320	618	411	385	237	495	227	908
64	399	41	1023	471	556	231	656	228	908
36	279	33	200	264	194	231	465	235	908
27	249	28	23	247	24	228	228	237	908
35	253	35	32	250	33	240	238	241	908
452	497	233	498	493	259	234	383	236	908
88	328	69	205	327	160	236	372	228	908
48	435	28	600	474	324	234	579	233	908
245	336	187	595	412	370	232	464	243	908
55	254	56	34	249	35	231	227	230	908
42	252	43	44	255	44	227	233	227	908
239	319	192	417	302	354	228	309	247	908
415	383	277	222	357	159	232	221	241	908
34	378	23	537	475	289	234	556	231	908
30	328	23	526	417	322	227	557	234	908
27	296	24	456	365	320	227	539	235	908
67	301	57	371	353	269	231	533	232	908
21	248	22	36	243	38	230	235	232	908
285	334	219	362	322	288	232	358	232	908
1012	706	367	1023	267	982	225	880	243	908
121	286	109	140	283	127	235	353	228	908
69	255	69	48	252	49	231	249	229	908
168	288	150	219	280	201	229	312	236	908
301	331	233	414	331	320	232	234	237	908
280	342	209	660	329	515	229	422	250	908
29	264	28	58	258	58	234	247	241	908
327	372	225	392	398	252	236	261	232	908
92	341	69	94	346	69	232	233	218	908
428	416	263	1023	386	680	232	613	234	908
195	321	156	314	319	252	237	306	242	908
244	328	191	196	328	153	229	311	234	908
260	341	195	414	329	321	224	413	243	908
76	422	46	1023	520	504	231	648	235	908
27	282	24	21	275	20	238	213	235	908
397	388	262	991	387	655	236	252	265	908
31	382	21	709	504	360	236	590	232	908
146	328	114	148	339	111	240	323	228	908
174	303	147	364	299	311	228	417	234	908
396	383	264	557	461	309	233	475	227	908
47	424	29	851	555	392	240	615	229	908
198	305	167	244	302	207	231	225	229	908
675	556	311	1023	390	672	237	690	233	908
213	342	159	300	325	237	234	267	240	908
200	334	153	348	363	246	232	350	233	908
376	324	297	406	324	321	229	438	244	908
211	278	194	227	267	218	234	353	229	908
38	402	24	493	506	249	230	554	236	908
27	254	27	29	258	29	231	259	237	908
230	307	191	379	285	341	231	254	237	908
234	334	179	320	322	254	238	369	233	908
1023	622	421	1023	267	982	240	909	244	908
38	372	26	437	555	202	231	539	233	908
97	267	93	76	273	71	229	239	229	908
284	319	228	652	309	540	234	330	244	908
29	337	22	511	401	326	233	549	239	908
27	259	27	52	253	53	230	238	231	908
178	357	127	469	339	355	234	326	238	908
234	319	188	362	305	304	240	409	235	908
46	411	29	634	449	362	233	601	240	908
35	254	36	48	260	47	230	230	234	908
33	294	29	147	356	106	237	382	231	908
163	312	134	301	287	268	231	256	258	908
169	354	122	417	348	307	229	269	232	908
1023	568	461	1023	267	982	233	1002	278	908
38	253	38	33	253	33	227	243	229	908
220	899	63	1023	357	734	224	782	243	908
58	387	39	923	427	553	226	631	235	908
80	412	50	966	421	587	237	631	233	908
214	326	168	343	308	285	238	281	235	908
43	491	22	611	602	259	237	583	237	908
326	423	198	535	362	379	233	491	234	908
20	252	20	6	220	7	232	232	237	908
268	393	175	370	394	241	230	413	225	908
199	327	156	257	336	196	234	263	244	908
424	419	259	841	440	490	231	381	272	908
23	264	23	41	253	42	235	271	229	908
449	546	210	1023	267	982	226	817	244	908
242	327	189	349	307	291	242	390	243	908
148	317	120	283	311	233	232	287	235	908
206	304	173	331	300	282	236	300	236	908
21	264	20	14	261	14	228	230	234	908
43	381	29	385	489	202	236	533	233	908
106	390	70	1023	472	555	234	662	234	908
78	283	71	60	272	56	233	313	234	908
56	398	36	963	517	477	228	631	232	909
156	278	144	153	274	143	229	234	230	909
108	304	91	182	291	160	236	267	238	909
20	263	20	51	278	47	228	312	235	909
22	255	22	12	253	12	233	230	234	909
238	331	184	268	313	219	233	353	240	909
469	523	229	1023	267	982	234	822	238	909
111	295	97	135	290	119	231	235	229	909
31	355	22	338	505	171	234	483	230	909
42	259	42	32	250	33	226	230	233	909
36	413	22	381	427	229	232	529	224	909
97	300	82	166	286	148	233	240	224	909
83	271	78	158	266	152	231	238	229	909
30	250	31	34	241	36	234	236	240	909
102	519	50	1023	682	384	230	632	233	909
81	480	43	1023	413	634	226	691	245	909
158	409	99	1023	435	603	234	701	227	909
82	291	72	143	284	129	226	336	232	909
37	385	24	657	381	442	230	587	228	909
49	450	28	990	604	419	229	637	228	909
172	303	146	237	323	188	228	319	237	909
224	312	184	309	306	259	234	338	235	909
25	289	23	19	270	18	234	227	230	909
50	442	29	439	492	228	235	542	231	909
211	298	181	187	281	170	237	359	248	909
40	286	36	143	275	133	232	243	237	909
286	329	222	481	330	373	231	380	236	909
265	344	197	455	328	356	232	369	248	909
42	268	40	67	262	65	227	302	230	909
187	283	170	149	287	133	233	298	227	909
53	456	30	1023	516	508	228	665	233	909
70	268	67	134	275	124	231	277	225	909
35	416	21	700	477	376	236	587	228	909
33	265	31	34	248	35	237	281	234	909
86	399	55	420	426	252	230	569	231	909
157	285	141	245	284	221	236	316	231	909
57	269	54	93	277	86	229	333	235	909
44	275	41	96	285	86	229	350	229	909
258	304	217	433	303	366	224	371	236	909
116	305	97	186	305	156	225	305	237	909
29	296	25	65	310	53	233	236	238	909
39	336	30	475	356	342	237	560	229	909
292	330	226	668	318	538	237	416	233	909
265	311	218	500	297	430	231	293	248	909
337	444	194	1023	267	982	231	711	229	909
35	361	25	259	332	200	237	453	233	909
163	342	122	152	356	109	239	353	236	909
349	339	263	778	438	454	236	500	241	909
232	321	185	285	342	214	237	294	243	909
36	255	36	73	256	73	235	231	232	909
646	472	351	1023	332	789	224	722	239	909
207	325	163	182	314	149	236	229	242	909
217	376	148	1023	352	744	237	568	243	909
49	346	36	697	418	427	231	586	226	909
689	556	317	1023	267	982	228	790	238	909
243	328	190	262	324	207	236	243	240	909
290	329	225	248	310	205	232	235	230	909
396	359	282	427	394	278	234	376	236	909
68	259	67	80	264	78	229	243	246	909
63	501	32	1023	519	505	239	655	234	909
35	248	36	26	244	27	230	255	235	909
272	363	192	627	370	434	237	415	233	909
287	329	223	393	334	301	233	469	231	909
237	344	176	804	486	423	232	586	237	909
206	527	100	1023	267	982	226	776	238	909
357	348	263	589	333	452	231	445	249	909
1023	564	465	1023	267	982	235	888	238	909
44	254	45	18	248	19	229	230	233	909
110	424	66	1023	467	561	225	670	232	909
154	419	94	1023	721	364	228	647	226	909
57	352	41	690	530	333	231	580	235	910
279	316	226	238	304	201	232	215	232	910
125	583	55	1023	318	825	232	736	231	910
215	297	185	268	283	243	226	228	225	910
509	444	294	1023	342	767	228	714	234	910
35	411	22	752	496	389	229	610	225	910
27	251	27	113	291	99	233	312	229	910
48	308	40	284	318	229	235	496	228	910
77	448	44	1023	335	782	238	700	234	910
46	294	40	470	475	254	232	544	236	910
211	296	182	242	280	221	236	235	234	910
70	273	66	64	292	56	236	316	228	910
119	585	52	1023	366	717	226	728	235	910
65	379	44	1023	436	601	231	641	229	910
183	313	150	232	302	196	228	257	237	910
243	305	204	333	300	284	232	315	237	910
304	324	240	312	305	262	234	373	243	910
32	254	32	50	262	49	233	258	234	910
213	302	181	332	290	293	228	386	236	910
261	311	215	744	425	448	226	515	241	910
57	456	32	955	516	473	232	631	240	910
281	314	228	164	304	138	238	224	232	910
75	346	56	1023	433	606	229	645	233	910
27	313	22	450	382	301	227	543	231	910
222	335	169	402	335	307	228	352	237	910
75	360	54	427	448	244	228	567	234	910
26	261	26	9	247	10	232	237	231	910
69	467	38	1023	358	732	231	684	231	910
34	289	30	90	323	71	227	319	229	910
230	345	171	416	336	318	232	275	255	910
323	334	248	156	328	122	229	231	238	910
30	317	25	330	393	215	233	500	231	910
78	437	46	1023	411	638	234	679	237	910
314	667	121	1023	267	982	227	830	235	910
38	258	37	39	250	40	230	235	237	910
691	563	314	1023	267	982	230	760	236	910
32	372	22	692	477	372	228	600	235	910
20	249	20	6	216	8	236	227	234	910
106	518	53	1023	475	552	227	663	239	910
122	275	113	132	276	122	235	301	236	910
725	449	413	1023	267	982	238	756	242	910
286	360	203	552	327	432	237	273	245	910
320	367	223	1023	451	581	233	646	232	910
889	595	383	1023	267	982	228	800	228	910
1023	640	409	1023	267	982	241	845	243	910
345	668	132	1023	267	982	241	820	242	910
925	666	355	1023	267	982	234	822	234	910
1023	549	478	1023	267	982	241	932	255	910
46	424	28	720	423	436	223	597	228	910
67	326	53	164	498	84	228	236	232	910
484	475	261	1023	267	982	238	740	231	910
307	533	148	1023	267	982	233	758	228	910
1023	625	420	1023	267	982	241	776	236	910
1023	666	394	1023	267	982	230	928	252	910
506	515	252	1023	267	982	231	806	249	910
38	417	23	857	642	342	232	619	233	910
1023	510	514	1023	267	982	241	968	246	910
221	823	69	1023	267	982	233	794	234	910
34	420	20	612	563	278	233	572	232	910
538	736	187	1023	267	982	246	858	226	910
397	460	221	1023	401	653	236	691	235	910
21	249	22	14	235	16	233	228	237	910
1023	438	599	1023	267	982	238	948	251	910
37	290	32	23	256	23	231	219	234	910
185	489	97	1023	301	871	226	693	241	910
333	567	150	1023	267	982	223	770	244	910
38	250	39	39	248	40	238	227	230	910
44	381	29	452	471	246	230	548	237	910
217	322	173	333	302	282	232	343	242	910
27	248	28	9	226	11	236	225	227	910
71	372	49	737	438	431	226	596	238	910
41	250	42	66	250	68	229	245	227	910
258	389	170	343	446	196	230	330	228	910
32	264	31	90	264	87	228	326	231	910
136	354	99	577	406	364	228	609	233	910
26	250	26	16	247	17	234	223	229	910
61	387	41	875	649	345	229	625	231	910
47	455	26	1023	539	486	231	647	239	910
163	314	133	375	293	327	230	299	248	910
22	262	21	10	244	11	228	237	232	910
47	446	27	992	551	461	232	628	240	910
234	322	186	353	308	293	232	241	237	910
295	319	237	443	309	367	234	376	238	910
73	277	67	147	278	135	231	252	230	910
37	358	27	559	417	343	229	566	229	910
32	255	32	8	224	9	236	239	233	910
63	420	39	1023	465	564	235	639	226	910
243	323	193	397	301	338	237	370	239	910
492	422	299	1023	267	982	235	730	238	910
1023	773	339	1023	267	982	237	888	248	910
1023	483	543	1023	267	982	253	945	248	910
244	307	203	355	306	297	236	401	228	910
166	296	143	258	381	173	226	356	235	910
355	340	267	562	313	459	232	466	233	910
24	263	24	19	256	19	236	233	229	910
434	434	256	584	382	392	229	226	226	910
139	281	126	169	283	153	233	312	241	910
41	341	31	415	362	294	229	527	237	910
81	301	69	35	287	31	231	237	230	910
37	413	23	960	576	427	231	631	235	910
41	251	42	39	247	40	232	234	234	910
362	353	263	193	319	155	233	229	234	910
80	398	52	938	459	523	236	638	245	911
47	255	48	49	254	50	235	226	230	911
43	260	43	62	258	62	236	245	229	911
316	360	225	669	361	475	235	451	243	911
62	729	22	1023	710	369	224	653	228	911
111	296	96	197	305	165	238	251	238	911
69	411	43	1023	406	646	236	653	233	911
177	310	147	315	297	272	225	301	243	911
28	334	21	636	379	429	233	584	240	911
215	725	76	1023	304	861	226	749	241	911
348	379	235	266	367	186	234	247	229	911
79	496	41	1023	550	477	231	662	238	911
732	612	306	1023	282	930	237	739	234	911
241	330	187	403	308	335	236	330	260	911
187	294	163	309	298	265	228	392	229	911
50	561	23	937	725	331	231	627	228	911
255	657	99	1023	412	636	238	701	227	911
252	337	191	590	328	461	234	420	241	911
20	260	20	16	265	16	232	228	233	911
42	252	43	28	245	29	228	232	226	911
225	300	191	206	285	184	225	357	228	911
39	395	26	764	472	415	226	612	231	911
54	393	35	654	503	333	236	585	225	911
309	338	234	499	324	394	236	381	234	911
286	327	224	681	321	543	238	352	239	911
85	369	59	813	419	497	233	616	238	911
394	451	224	1023	337	777	232	489	245	911
41	252	42	29	237	31	235	235	227	911
28	299	24	281	336	214	229	490	229	911
56	357	40	202	321	161	231	427	231	911
48	341	36	595	533	286	229	580	230	911
36	255	36	17	252	17	224	227	228	911
44	357	31	230	429	137	231	467	236	911
29	344	22	559	366	390	230	565	235	911
85	347	63	1023	297	882	230	675	237	911
402	387	266	841	524	411	234	598	241	911
169	308	140	182	300	155	232	359	241	911
420	446	241	992	425	598	229	483	240	911
114	270	108	55	277	51	232	303	234	911
398	353	289	971	339	733	229	467	252	911
48	423	29	704	508	355	230	600	236	911
45	327	35	669	382	448	237	595	237	911
41	391	27	677	437	397	229	591	235	911
160	307	133	218	290	193	234	322	232	911
363	341	273	836	505	424	236	597	238	911
36	292	32	405	356	291	229	524	231	911
294	337	223	299	294	260	231	329	228	911
93	449	53	981	643	391	232	640	236	911
141	549	66	1023	417	628	230	712	241	911
105	545	49	1023	347	755	223	722	233	911
73	436	43	967	548	451	240	639	234	911
34	255	34	78	253	79	225	246	225	911
106	467	58	1023	339	772	229	693	233	911
1023	617	425	1023	267	982	235	839	241	911
346	727	122	1023	267	982	240	824	239	911
47	318	37	637	373	437	229	580	230	911
33	403	21	439	399	282	235	542	220	911
1023	507	517	1023	267	982	230	865	246	911
214	705	78	1023	267	982	228	782	231	911
78	282	71	445	447	255	230	542	238	911
1023	488	538	1023	267	982	240	931	257	911
1023	526	498	1023	267	982	235	959	255	911
165	317	133	277	297	239	237	338	234	911
1023	524	500	1023	267	982	237	938	256	911
202	302	171	251	292	221	237	286	234	911
41	387	27	629	411	392	234	580	231	911
25	319	20	326	388	215	229	497	232	911
184	494	95	1023	371	706	232	698	227	911
45	348	33	339	495	176	234	491	235	911
190	289	168	269	289	238	233	298	230	911
21	247	21	22	241	23	230	230	231	911
28	269	27	65	270	62	239	234	234	911
261	340	197	457	340	344	232	411	230	911
346	587	151	1023	342	766	234	730	226	911
201	328	157	523	470	284	238	555	230	911
257	418	158	676	535	324	235	562	220	911
64	454	36	1023	514	510	234	662	241	911
50	388	33	508	628	207	230	543	234	911
305	433	180	667	529	323	233	426	243	911
609	468	333	1023	421	622	234	605	223	911
291	332	224	574	342	430	233	444	237	911
44	375	30	833	443	481	227	614	233	911
61	423	37	871	490	455	235	629	228	912
364	401	232	549	401	351	239	418	242	912
312	349	229	809	367	564	233	532	242	912
1023	523	501	1023	267	982	238	877	237	912
34	332	26	372	379	252	228	524	229	912
64	379	43	1023	455	576	235	637	228	912
273	313	224	406	300	346	230	382	232	912
30	325	24	466	402	297	229	538	230	912
34	433	20	605	484	320	230	572	232	912
29	359	21	397	418	243	236	523	230	912
52	364	36	538	405	340	234	569	232	912
238	451	135	302	394	196	234	294	241	912
118	321	94	119	322	94	236	315	230	912
30	265	29	74	316	60	228	308	225	912
245	298	210	538	464	297	237	508	242	912
149	805	47	1023	328	799	227	749	228	912
192	302	162	307	287	274	231	371	238	912
141	348	104	106	321	85	229	285	233	912
270	385	180	567	366	396	226	571	227	912
216	324	171	631	332	486	235	309	248	912
32	252	33	22	237	24	232	227	234	912
29	320	23	412	360	293	226	514	234	912
43	450	24	606	543	285	234	568	232	912
49	261	48	69	311	56	237	368	230	912
65	314	53	188	319	151	225	235	247	912
147	297	127	174	288	155	236	327	230	912
38	305	32	393	418	240	230	529	225	912
436	377	296	666	359	475	228	370	234	912
215	324	170	270	302	229	233	221	227	912
36	292	31	283	347	209	229	473	226	912
215	329	167	871	577	386	230	581	232	912
68	642	27	1023	686	382	234	668	228	912
36	268	34	146	356	105	226	377	231	912
157	347	115	166	333	127	227	222	232	912
109	303	92	196	292	171	232	291	223	912
27	346	20	488	456	274	228	549	231	912
224	311	184	214	293	187	231	416	226	912
21	249	21	9	238	9	230	228	231	912
217	352	158	1023	408	642	234	653	241	912
40	253	41	29	241	31	235	232	230	912
26	339	20	469	413	291	222	538	237	912
332	348	244	355	527	173	224	397	234	912
393	390	258	1023	333	787	224	710	234	912
365	394	237	1023	497	527	226	693	232	912
221	309	183	239	298	206	236	286	245	912
473	441	275	1023	267	982	239	750	234	912
1023	646	406	1023	267	982	236	863	244	912
27	255	27	20	239	22	235	233	226	912
76	305	64	248	425	149	223	370	236	912
30	245	32	19	233	21	229	228	232	912
193	308	160	254	326	199	222	320	235	912
26	280	24	19	275	17	234	231	230	912
43	428	26	868	511	435	230	622	231	912
52	255	52	58	248	60	226	230	232	912
32	393	21	798	470	434	237	613	229	912
63	460	35	1023	462	568	238	657	224	912
1023	632	415	1023	267	982	216	802	247	912
38	414	23	855	475	461	233	624	233	912
42	498	22	870	681	327	237	617	231	912
28	260	28	16	244	16	233	224	231	912
145	318	116	353	310	291	236	356	243	912
768	593	331	1023	440	595	238	655	237	912
54	338	41	536	360	381	231	573	234	912
58	330	45	873	401	557	229	620	223	912
22	248	23	27	238	29	237	246	231	912
20	264	20	11	243	12	232	229	236	912
73	280	67	178	295	155	232	421	223	912
251	316	203	630	340	475	232	440	242	912
208	317	168	347	299	297	229	314	240	912
36	453	20	879	498	452	230	618	237	912
328	379	221	820	444	473	234	509	242	912
38	319	31	206	310	170	234	428	235	912
1023	549	478	1023	267	982	237	840	235	912
526	530	254	1023	267	982	234	825	236	912
50	405	31	755	478	405	240	606	232	912
55	453	31	897	502	457	235	626	236	912
994	767	332	1023	267	982	242	905	246	912
877	623	360	1023	267	982	224	745	242	912
138	289	123	132	282	120	230	230	230	912
219	368	152	511	363	360	232	333	230	912
539	707	195	1023	267	982	239	846	225	912
249	372	171	1023	483	542	234	628	254	912
35	428	21	616	515	306	232	579	232	912
33	406	21	535	663	207	236	563	230	912
232	524	113	1023	267	982	230	777	238	912
31	305	26	206	307	172	234	430	228	912
744	860	222	1023	267	982	239	895	243	912
193	308	161	342	298	293	229	283	246	912
1023	603	435	1023	267	982	226	856	249	912
279	343	208	552	334	423	233	433	233	912
1023	635	413	1023	267	982	233	845	242	912
89	316	72	92	294	80	234	221	236	912
33	374	23	537	394	349	227	562	231	912
286	346	211	468	318	378	223	249	238	912
1023	558	469	1023	267	982	233	900	235	912
873	706	317	1023	267	982	222	824	236	912
1023	470	557	1023	267	982	287	1023	383	912
541	476	291	1023	328	799	226	646	243	912
59	347	43	692	511	347	225	591	224	912
252	376	172	396	437	232	229	392	232	912
127	639	51	1023	418	627	231	725	230	912
60	314	49	916	395	594	232	618	234	912
256	365	180	441	322	350	236	347	230	912
59	421	36	929	600	396	232	626	230	912
37	337	28	33	336	26	231	324	224	912
79	307	66	40	286	36	234	228	230	912
25	287	22	46	282	42	236	221	237	912
1023	701	374	1023	267	982	232	913	237	912
180	319	145	293	336	223	235	313	244	913
52	447	30	750	465	413	234	603	235	913
35	302	30	146	293	128	233	243	242	913
42	448	24	585	604	248	233	578	238	913
38	319	30	314	540	149	229	496	236	913
677	463	375	1023	556	472	236	577	229	913
33	271	31	120	282	109	234	374	241	913
214	315	174	249	306	208	230	348	233	913
29	288	26	344	328	269	225	504	239	913
152	367	106	829	450	471	230	579	231	913
45	306	38	55	305	46	228	308	227	913
70	263	68	67	258	66	228	262	228	913
42	287	37	21	263	21	230	233	231	913
60	444	34	1023	497	527	233	637	235	913
190	317	153	263	313	215	238	325	241	913
27	324	22	377	355	271	232	497	228	913
34	269	32	13	250	14	234	235	228	913
29	251	30	34	243	35	236	248	232	913
28	325	22	183	297	157	235	418	233	913
283	338	214	694	345	515	230	441	250	913
25	261	24	64	291	56	231	291	233	913
268	316	217	193	299	166	232	228	228	913
63	325	50	627	362	444	232	596	231	913
73	696	27	1023	679	386	231	667	235	913
22	247	23	13	223	15	231	231	231	913
50	261	49	45	254	45	227	233	237	913
40	397	26	714	585	313	235	594	231	913
259	356	186	524	332	405	233	365	258	913
217	308	181	367	304	309	234	298	238	913
35	328	28	503	397	324	235	545	232	913
243	336	185	415	311	342	231	414	229	913
205	593	88	1023	405	647	236	696	238	913
24	257	24	10	231	12	232	245	229	913
350	624	144	1023	294	892	225	728	240	913
58	457	33	1023	589	445	228	671	224	913
106	501	54	1023	472	556	235	664	232	913
34	426	21	547	488	287	236	568	228	913
28	320	22	211	319	169	236	437	235	913
479	388	316	1023	413	634	237	667	231	913
330	380	223	726	344	541	234	452	252	913
130	323	103	441	385	293	234	558	225	913
76	602	32	1023	554	473	230	641	227	913
62	268	60	73	269	69	231	283	233	913
282	343	211	534	342	400	229	368	250	913
125	451	71	1023	369	710	234	685	231	913
35	318	28	307	630	125	239	473	234	913
538	918	150	1023	267	982	229	242	243	913
48	382	32	826	480	440	228	611	229	913
345	356	248	574	453	324	236	526	221	913
1023	914	287	1023	267	982	228	858	235	913
25	259	25	23	262	23	231	222	233	913
494	552	229	1023	511	513	239	600	241	913
60	472	32	968	584	425	234	633	233	913
32	363	23	564	440	329	230	570	240	913
1023	656	400	1023	267	982	230	776	247	913
83	283	75	177	281	161	233	258	230	913
74	338	56	28	332	21	234	222	236	913
324	368	225	415	453	235	229	460	222	913
142	522	69	1023	486	540	235	695	235	913
68	262	66	71	264	69	232	302	228	913
86	263	84	67	255	67	230	243	226	913
121	272	114	92	267	88	233	265	231	913
39	262	38	89	256	88	233	229	235	913
171	287	153	165	293	144	228	275	239	913
32	349	23	536	387	355	234	568	231	913
278	328	217	551	311	453	230	372	244	913
253	354	183	798	334	612	235	477	238	913
58	413	36	829	441	481	237	619	235	913
38	261	37	29	256	29	238	272	227	913
71	350	52	644	422	391	235	588	224	913
195	295	170	179	292	157	237	348	225	913
25	276	23	77	368	53	230	332	233	913
82	366	57	766	469	418	232	605	230	913
38	403	24	775	448	442	233	604	228	913
58	401	37	734	501	375	233	600	236	913
216	449	123	1023	267	982	224	720	233	913
351	420	214	569	415	351	220	430	243	914
30	368	21	631	497	325	230	573	223	914
239	308	199	262	299	224	229	314	231	914
292	334	223	445	313	364	235	296	240	914
123	452	70	797	728	280	234	621	232	914
27	253	27	17	243	18	232	247	226	914
280	343	209	392	339	296	227	307	237	914
292	431	173	766	628	312	237	557	241	914
24	256	24	27	250	28	227	253	225	914
184	315	150	624	567	282	237	526	236	914
67	291	59	105	326	83	228	302	234	914
35	307	30	288	351	210	231	470	227	914
25	263	24	30	251	30	231	266	229	914
24	260	24	7	238	7	229	230	228	914
72	394	46	1023	399	657	230	667	236	914
96	717	34	1023	541	484	227	690	238	914
131	466	72	1023	368	712	229	706	239	914
199	329	154	178	335	136	233	245	242	914
44	257	44	64	263	62	227	234	236	914
23	249	24	13	226	15	237	223	239	914
22	260	22	49	269	46	230	236	229	914
147	296	127	156	289	139	232	256	240	914
102	266	98	74	268	71	231	239	221	914
31	375	21	549	459	307	229	571	237	914
465	481	248	1023	267	982	236	526	298	914
1023	531	494	1023	267	982	238	941	264	914
400	387	265	931	578	412	243	594	237	914
460	394	299	1023	369	710	230	427	248	914
366	406	231	1023	438	599	236	675	237	914
938	938	256	1023	267	982	238	887	261	914
87	321	70	252	326	198	230	291	243	914
163	341	122	333	534	160	228	432	235	914
161	688	60	1023	290	903	238	758	231	914
1023	534	491	1023	267	982	231	827	238	914
56	375	38	415	438	242	228	536	228	914
73	266	71	109	264	106	234	283	238	914
657	673	250	1023	267	982	236	837	236	914
194	300	165	221	297	190	239	322	232	914
1023	520	504	1023	267	982	232	952	262	914
1023	608	431	1023	267	982	236	844	243	914
315	366	220	844	389	555	241	469	248	914
41	453	23	785	598	336	237	610	233	914
451	421	274	1023	267	982	231	718	236	914
1023	999	262	1023	267	982	234	961	265	914
96	270	91	156	279	143	236	306	234	914
83	422	50	860	566	389	226	617	234	914
104	476	56	1023	500	524	233	694	237	914
47	401	30	835	589	363	229	618	237	914
158	300	135	232	297	200	236	234	234	914
480	406	303	833	639	334	229	580	237	914
22	272	21	19	277	18	233	225	237	914
266	328	208	291	361	206	225	374	237	914
108	332	83	243	352	177	237	256	249	914
244	305	205	294	291	259	228	394	247	914
78	290	69	141	288	126	237	378	229	914
169	298	145	174	304	147	239	286	229	914
425	397	274	1023	352	744	233	692	235	914
221	314	180	292	297	252	237	407	234	914
104	271	98	122	267	117	237	257	235	914
33	417	20	737	531	356	234	605	233	914
353	374	242	556	345	413	231	423	231	914
77	695	28	1023	631	416	234	659	231	914
105	486	56	1023	373	703	236	682	231	914
25	249	26	33	250	34	227	230	231	914
68	404	43	815	434	481	229	615	225	914
106	260	104	42	253	43	223	242	230	914
177	366	124	311	364	219	232	407	236	914
37	370	26	563	381	378	233	577	239	914
278	424	167	1023	267	982	232	701	231	914
198	316	160	296	306	248	231	347	245	914
178	505	90	1023	405	646	229	707	235	914
167	336	128	305	374	209	234	286	225	914
22	252	22	12	242	13	236	232	229	914
214	307	178	218	300	186	232	232	234	914
133	435	78	1023	331	791	234	709	239	914
51	294	44	92	294	80	235	294	231	914
1023	513	511	1023	267	982	256	958	278	914
139	282	126	128	271	121	228	310	237	914
258	339	195	428	334	328	228	403	244	914
377	401	241	1023	576	455	226	638	218	914
98	395	64	1023	267	982	226	706	234	914
34	254	34	54	247	56	230	238	231	914
447	601	190	1023	292	899	225	757	234	914
302	624	124	1023	267	982	231	798	235	914
186	340	140	385	438	226	238	351	225	914
748	556	344	1023	267	982	237	811	228	914
563	664	217	1023	267	982	239	852	248	914
32	341	24	428	416	264	228	522	221	914
978	931	269	1023	267	982	236	859	244	914
287	333	220	410	382	275	238	443	226	914
1023	551	476	1023	267	982	243	950	247	914
538	432	319	1023	302	868	237	735	234	914
36	398	23	769	566	348	233	608	228	914
107	270	101	116	270	110	233	265	233	914
33	418	20	661	576	294	234	580	228	914
435	529	211	1023	329	797	233	733	239	914
411	504	209	1023	411	638	232	721	225	914
692	539	329	1023	317	826	241	690	244	914
533	491	278	1023	267	982	237	738	234	914
344	347	254	324	342	243	225	240	236	914
398	801	127	1023	269	974	236	784	235	914
781	739	271	1023	267	982	233	847	231	914
1023	552	475	1023	267	982	246	937	234	914
1023	441	595	1023	267	982	237	984	262	914
256	567	116	954	529	462	232	610	238	914
1023	431	608	1023	267	982	266	1023	355	914
48	266	46	111	268	106	236	233	229	915
75	278	69	127	274	118	229	297	223	915
57	509	29	1016	595	437	231	639	236	915
340	406	215	492	377	334	225	379	245	915
254	318	204	312	322	248	236	385	239	915
110	536	53	1023	481	545	239	700	227	915
24	270	23	14	246	14	235	232	231	915
28	262	27	53	295	46	232	261	227	915
56	404	35	808	419	493	239	610	229	915
50	257	50	61	251	62	232	257	232	915
43	294	37	65	271	61	231	324	231	915
76	532	37	1023	433	605	233	689	233	915
22	259	22	28	245	29	230	241	234	915
249	321	199	430	311	354	240	353	243	915
22	252	22	14	239	15	230	223	232	915
149	491	77	1023	301	871	226	727	231	915
196	308	163	123	289	109	232	226	237	915
138	288	122	245	279	224	228	236	237	915
265	330	206	290	348	213	228	287	236	915
152	342	114	157	367	109	236	242	244	915
1023	599	437	1023	267	982	248	941	267	915
253	333	194	358	309	297	230	256	231	915
319	371	221	542	357	388	230	289	271	915
325	338	246	469	318	378	235	430	235	915
35	376	24	501	411	312	235	552	216	915
236	350	173	142	328	111	227	235	231	915
228	320	182	229	306	192	228	243	224	915
39	263	38	23	244	24	231	233	236	915
25	322	20	291	360	207	231	483	227	915
67	287	59	82	286	73	235	231	237	915
286	316	231	252	296	218	236	235	232	915
255	343	190	355	314	290	228	228	235	915
294	408	185	877	668	336	230	566	232	915
38	251	39	23	233	26	234	243	231	915
212	308	176	342	308	285	234	368	233	915
47	469	26	916	660	355	230	624	225	915
63	416	39	904	506	457	227	628	232	915
342	379	231	444	405	281	235	381	240	915
128	301	109	166	295	145	229	284	226	915
28	272	27	190	363	134	235	419	232	915
185	323	147	444	324	351	234	245	249	915
34	377	23	689	452	390	232	596	230	915
401	380	271	858	362	607	235	378	274	915
48	497	25	1023	594	441	225	641	238	915
195	771	65	1023	267	982	233	805	221	915
22	251	22	23	243	24	234	224	235	915
60	355	44	791	429	472	224	613	247	915
29	264	28	57	268	54	229	269	237	915
352	355	254	612	423	371	228	526	245	915
44	263	43	66	305	56	229	303	223	915
280	315	228	517	304	435	230	376	250	915
33	349	24	527	488	276	231	569	234	915
112	291	98	234	346	173	234	384	224	915
226	354	164	247	375	169	234	236	224	915
28	312	23	359	345	266	229	504	230	915
53	445	31	1023	526	499	240	647	237	915
312	357	224	252	346	187	236	228	220	915
34	271	32	19	254	19	234	231	237	915
286	383	191	549	355	396	235	447	236	915
28	348	20	586	384	391	231	582	229	915
258	313	211	596	315	484	231	434	232	915
293	338	222	1023	320	818	234	464	261	915
98	267	94	223	273	210	228	344	231	915
30	297	26	347	390	227	231	511	231	915
67	400	43	1023	398	658	228	643	221	915
42	351	30	418	393	273	232	529	232	915
87	262	85	97	263	94	230	258	236	915
139	301	118	285	296	246	229	398	230	915
160	293	140	243	292	213	232	300	243	915
499	417	306	402	387	266	242	526	241	915
274	349	201	398	334	305	238	440	227	915
208	321	166	270	303	228	232	379	249	915
46	283	42	222	422	135	234	454	225	916
197	297	170	318	297	274	231	381	236	916
314	342	235	583	335	445	232	460	247	916
54	292	47	21	277	19	237	226	232	916
326	332	251	658	318	529	237	457	237	916
363	378	246	627	375	428	235	484	245	916
82	340	61	396	391	259	234	512	235	916
457	384	304	449	413	278	232	261	244	916
371	481	198	1023	267	982	227	777	233	916
44	563	20	1006	623	413	235	630	227	916
39	404	25	560	353	406	221	562	233	916
29	296	25	279	385	186	234	479	231	916
273	324	216	350	301	298	229	399	232	916
74	345	55	136	364	95	236	342	228	916
26	334	20	426	360	302	237	525	228	916
163	372	112	296	405	187	232	415	234	916
318	389	209	743	638	298	227	545	250	916
113	302	96	266	352	194	226	411	244	916
54	418	33	1023	747	351	232	633	238	916
120	286	107	153	282	139	233	278	239	916
62	351	45	529	538	252	228	555	229	916
1023	590	444	1023	267	982	227	868	239	916
54	265	52	58	260	58	234	279	238	916
109	308	90	207	298	177	235	364	236	916
975	733	341	1023	267	982	232	887	241	916
285	310	236	387	294	336	229	381	237	916
66	268	63	69	268	66	237	231	239	916
180	290	159	289	292	254	228	288	242	916
33	273	31	99	274	93	240	237	231	916
454	441	263	510	534	244	221	490	223	916
342	424	207	520	391	340	235	359	240	916
305	439	178	391	404	248	235	378	247	916
543	574	242	1023	267	982	240	803	243	916
302	479	161	355	504	180	231	402	236	916
119	630	48	1023	345	760	227	727	230	916
61	508	31	1023	550	476	229	650	236	916
200	299	171	268	287	240	229	295	226	916
65	604	28	1023	606	433	229	661	232	916
45	378	31	884	472	479	235	616	234	916
45	425	27	681	511	341	225	589	232	916
44	251	45	35	251	36	234	237	231	916
73	254	73	29	240	31	231	230	228	916
946	690	351	1023	267	982	245	832	237	916
213	306	178	305	311	251	229	260	235	916
130	699	48	1023	329	796	226	736	231	916
61	560	28	1022	619	423	228	637	234	916
336	352	244	630	346	467	232	242	245	916
223	349	164	649	569	292	232	564	231	916
25	301	22	456	405	289	231	538	232	916
1023	524	500	1023	267	982	232	948	250	916
1023	672	390	1023	267	982	247	885	245	916
42	439	25	774	522	379	234	606	233	916
1023	653	402	1023	267	982	250	809	226	916
111	792	36	1023	481	545	227	711	228	916
302	580	133	1023	267	982	233	808	229	916
197	490	103	1023	272	964	233	732	239	916
686	684	257	1023	267	982	229	762	233	916
193	333	148	257	319	207	236	244	238	916
842	666	323	1023	267	982	240	802	254	916
74	476	40	1023	511	513	236	669	231	916
683	936	187	1023	267	982	232	932	245	916
50	255	50	41	254	41	231	253	227	916
318	358	227	608	337	462	228	404	230	916
73	422	44	758	608	319	227	603	233	916
424	459	237	998	775	330	229	555	234	916
237	305	199	344	301	293	231	358	237	916
32	403	21	508	507	256	231	550	224	916
39	398	25	558	510	280	233	568	222	916
187	316	152	587	311	484	240	334	234	916
74	498	38	1023	553	474	237	673	225	916
39	290	35	115	272	108	230	350	238	916
41	383	28	660	486	348	225	583	234	916
355	370	246	1023	387	678	233	551	236	916
253	374	173	970	562	442	232	559	233	916
278	335	213	338	309	280	233	387	237	916
28	258	27	50	255	50	238	239	236	916
297	334	228	416	322	331	230	268	242	916
574	492	299	1023	271	967	236	717	239	916
94	331	73	87	358	62	228	253	236	916
32	280	30	47	309	39	231	293	233	916
276	321	220	575	318	463	226	305	242	916
27	251	28	34	249	35	229	239	233	916
59	378	40	808	481	430	235	609	228	916
381	416	235	226	389	149	242	237	241	916
28	285	25	133	343	99	230	369	233	916
214	327	167	589	517	292	236	493	242	916
75	319	60	496	421	302	233	547	234	916
51	287	45	65	270	62	231	280	224	916
449	496	231	1023	472	556	238	671	243	916
225	560	103	1023	359	731	242	719	230	917
25	300	21	391	384	261	234	524	222	917
64	392	42	1023	436	601	233	649	237	917
507	772	168	1023	310	847	234	766	244	917
168	311	138	386	323	307	232	406	236	917
39	386	26	622	398	400	228	574	234	917
101	437	59	1023	346	757	234	679	236	917
102	279	94	158	284	142	237	308	239	917
188	432	112	333	500	170	236	299	236	917
327	416	201	397	474	214	229	333	221	917
60	293	52	269	315	219	234	486	234	917
55	494	28	1000	604	424	231	633	231	917
72	315	59	580	499	298	232	566	238	917
66	348	48	454	413	281	229	530	239	917
373	567	168	1023	476	551	225	698	237	917
261	319	209	430	312	352	236	343	256	917
34	409	21	656	599	280	231	582	234	917
38	289	34	31	391	20	231	246	237	917
82	263	80	34	246	35	227	232	237	917
47	358	34	759	496	392	231	607	232	917
165	306	138	197	294	172	235	343	235	917
49	279	45	12	263	12	233	227	224	917
1023	688	381	1023	267	982	231	788	230	917
864	677	327	1023	267	982	224	815	238	917
45	357	33	868	383	580	226	621	234	917
897	628	365	1023	267	982	228	820	246	917
791	606	334	1023	267	982	225	777	237	917
1023	353	743	1023	267	982	252	1023	322	917
321	389	211	286	372	197	225	227	242	917
263	348	193	618	365	434	231	402	231	917
36	285	32	235	299	202	228	457	226	917
702	623	288	1023	442	593	225	758	233	917
35	355	25	658	445	378	222	587	218	917
42	376	28	659	445	379	231	586	228	917
121	493	63	1023	295	889	234	731	225	917
54	396	35	1023	363	722	233	659	236	917
93	270	88	174	271	165	239	229	232	917
176	508	89	1023	351	747	234	726	230	917
35	278	32	22	273	21	229	235	223	917
445	413	276	1023	462	567	236	658	235	917
61	528	30	838	748	287	226	621	233	917
136	305	114	253	332	195	237	309	234	917
185	287	165	324	288	289	231	363	241	917
209	308	174	251	306	210	229	342	233	917
35	332	27	505	406	318	232	554	228	917
178	306	149	375	298	322	226	401	236	917
53	256	53	38	249	39	231	229	232	917
41	268	39	104	517	51	231	337	225	917
31	312	25	373	348	274	236	514	232	917
218	447	125	684	500	350	225	580	228	917
94	272	89	98	263	95	231	257	225	917
90	286	81	242	290	213	237	386	232	917
150	596	65	1023	399	657	234	712	236	917
45	368	31	548	459	306	226	574	232	917
62	393	40	425	392	278	230	525	231	917
42	266	41	58	261	57	228	242	235	917
62	312	51	520	468	284	228	553	231	917
131	265	127	34	280	31	230	225	228	917
31	383	21	377	516	187	235	519	233	917
489	604	207	1023	514	510	237	675	232	917
67	647	26	1023	461	568	227	691	230	917
259	423	157	1023	292	899	234	714	231	917
218	314	178	309	298	265	242	258	250	917
34	285	31	326	334	250	233	502	231	917
118	302	100	177	324	140	228	285	234	917
1023	594	441	1023	267	982	235	890	251	917
91	344	68	1023	350	749	236	668	234	917
414	451	235	1023	602	436	230	661	233	917
241	312	198	248	305	208	237	261	232	917
693	529	335	1023	267	982	228	606	250	917
33	276	31	38	280	35	232	228	224	917
35	381	23	779	486	410	238	605	231	917
400	390	262	1023	632	415	233	657	231	917
309	382	207	1023	461	569	236	613	240	917
322	332	248	342	306	286	232	419	232	917
652	591	282	1023	267	982	227	817	227	917
1023	759	345	1023	267	982	232	819	237	917
34	406	22	695	442	403	229	591	234	917
741	608	312	702	664	270	243	272	244	917
53	274	50	22	265	22	230	227	226	917
1023	505	519	1023	267	982	239	981	258	917
592	455	333	1023	267	982	238	774	227	917
1023	639	410	1023	267	982	231	839	237	918
44	332	34	385	648	152	231	509	233	918
1023	641	409	1023	267	982	241	855	245	918
541	545	254	1023	275	953	239	774	228	918
1023	862	304	1023	267	982	227	983	282	918
83	458	46	1023	370	708	227	678	234	918
60	279	55	341	364	239	229	484	230	918
291	379	197	742	382	498	233	387	244	918
19	242	20	21	233	23	237	244	232	918
167	419	102	307	465	169	236	438	249	918
336	402	214	619	416	381	228	487	237	918
101	274	94	190	272	179	242	264	231	918
45	395	29	509	638	204	234	552	227	918
59	370	41	823	467	451	230	612	237	918
353	343	264	525	365	368	238	434	243	918
43	318	35	657	421	400	228	581	232	918
115	481	61	1023	267	982	233	743	235	918
419	430	250	1023	421	623	239	617	229	918
20	257	20	10	241	10	231	235	228	918
309	350	226	525	347	388	241	446	239	918
61	401	39	982	661	380	226	633	226	918
42	420	26	580	508	292	229	566	232	918
46	267	44	14	258	14	232	236	240	918
83	277	77	127	265	123	237	273	229	918
788	611	330	1023	293	896	240	746	243	918
1023	482	543	1023	267	982	254	1023	303	918
36	282	32	127	357	91	236	420	231	918
213	317	172	321	303	271	234	266	232	918
32	255	32	56	252	57	226	235	234	918
62	267	60	45	261	44	230	230	229	918
24	275	23	86	417	53	236	301	237	918
320	409	200	1023	267	982	230	752	242	918
29	267	28	58	277	54	226	290	242	918
1023	842	311	1023	267	982	223	839	241	918
71	463	39	1023	421	623	225	666	237	918
217	324	171	243	339	184	239	232	232	918
86	272	81	111	278	102	229	238	229	918
182	327	143	282	327	220	235	304	241	918
234	402	149	382	451	217	236	379	233	918
92	429	55	757	679	286	230	597	227	918
25	309	21	404	326	317	234	533	234	918
86	393	56	1023	299	876	231	687	224	918
674	638	270	1023	267	982	238	815	228	918
181	285	163	199	284	179	231	249	244	918
155	308	129	216	347	159	234	335	238	918
112	396	72	423	401	270	228	511	230	918
1023	460	570	1023	267	982	227	977	251	918
131	303	110	209	294	182	228	281	231	918
222	310	184	342	295	297	238	343	229	918
43	437	25	910	601	388	231	629	232	918
205	303	173	391	295	338	230	307	244	918
199	304	168	230	289	204	224	277	225	918
352	552	163	1023	267	982	231	796	235	918
91	568	41	1023	457	573	231	686	232	918
72	285	65	157	286	141	233	231	238	918
89	285	80	92	284	83	229	301	231	918
436	438	255	1023	347	756	226	711	231	918
51	269	48	42	273	39	233	240	229	918
182	527	88	1023	531	494	237	691	222	918
87	437	51	1023	385	681	233	693	249	918
45	433	27	755	563	343	229	606	235	918
32	253	32	23	247	24	231	233	233	918
185	288	165	147	288	131	228	228	238	918
31	262	30	120	276	111	238	370	226	918
24	254	24	9	244	10	235	232	230	918
48	258	48	56	256	56	233	293	240	918
137	324	108	109	320	87	229	270	230	918
32	302	27	72	301	61	230	327	237	918
314	385	209	1023	429	612	237	679	225	918
172	554	80	1023	437	600	225	724	236	918
26	303	22	375	326	294	232	513	233	918
286	340	216	634	396	410	232	489	243	918
128	328	100	151	294	131	236	352	237	919
189	304	159	402	302	341	231	351	236	919
394	384	263	1023	267	982	233	528	253	919
171	483	91	1023	292	898	232	722	248	919
55	289	49	174	380	117	230	426	231	919
430	409	269	692	381	465	242	234	244	919
101	550	47	1023	487	538	225	672	239	919
243	363	172	596	378	403	230	364	239	919
723	573	323	1023	267	982	226	781	238	919
68	275	64	55	259	54	234	246	238	919
53	269	50	71	270	67	236	242	232	919
62	494	32	960	531	463	235	635	231	919
197	332	152	412	456	231	231	461	242	919
174	295	151	228	290	201	237	397	233	919
35	383	23	499	386	331	225	544	230	919
51	446	29	1023	778	337	231	640	231	919
287	378	195	688	353	500	235	351	236	919
40	332	31	399	387	264	232	524	234	919
22	258	22	13	260	13	230	229	221	919
67	293	59	154	343	115	233	340	240	919
171	279	157	198	279	181	231	306	236	919
34	442	20	585	743	202	233	567	229	919
203	361	143	294	370	203	229	237	224	919
384	373	263	825	359	588	232	506	233	919
421	422	255	660	437	386	229	538	240	919
229	308	191	378	298	325	228	354	247	919
174	291	153	200	291	176	239	341	237	919
474	432	281	1023	319	821	233	733	226	919
28	315	23	307	321	245	231	500	239	919
696	575	310	1023	290	903	235	746	234	919
244	464	135	1023	267	982	228	779	231	919
157	877	46	1023	438	598	237	749	232	919
86	411	54	981	592	424	228	638	231	919
42	404	27	676	496	349	236	588	230	919
275	358	197	983	404	624	233	221	237	919
756	571	339	1023	267	982	234	859	234	919
913	668	350	1023	353	742	230	713	247	919
290	319	233	392	303	331	227	389	246	919
987	548	461	1023	267	982	230	802	244	919
198	312	162	366	472	198	225	473	231	919
450	434	266	1023	336	780	232	512	249	919
1023	537	489	1023	267	982	230	892	245	919
1023	510	514	1023	267	982	240	987	247	919
30	267	29	38	265	37	227	233	228	919
62	255	63	29	248	30	229	221	229	919
704	570	316	1023	267	981	231	799	234	919
283	341	212	492	344	366	230	438	245	919
137	492	71	1023	267	980	232	733	229	919
198	355	143	247	365	173	226	329	237	919
359	488	189	1023	320	818	223	743	243	919
141	298	121	231	280	212	234	236	240	919
78	494	40	867	544	408	231	620	230	919
255	335	195	330	329	256	237	295	236	919
38	404	24	601	537	286	228	585	228	919
39	377	26	702	452	398	233	596	239	919
20	254	20	11	244	12	235	231	227	919
61	490	32	1023	623	421	232	644	237	919
86	568	39	1023	639	410	234	672	225	919
84	448	48	857	632	347	230	617	230	919
43	557	20	1023	734	357	230	648	233	919
32	262	31	31	266	29	221	226	234	919
41	455	23	926	557	426	233	628	233	919
418	445	240	1023	269	973	235	745	237	919
34	254	34	28	242	29	232	228	235	919
20	248	21	19	245	20	231	230	231	919
104	567	47	1023	357	735	232	686	231	919
37	259	37	46	255	46	228	239	233	919
68	269	64	90	274	84	229	379	229	919
23	256	23	11	257	11	236	230	224	919
277	333	213	270	300	231	235	330	234	919
292	328	228	382	341	287	229	440	231	919
264	298	227	115	284	104	240	236	231	919
535	498	275	1023	296	885	237	784	237	919
306	350	224	424	475	229	224	463	232	919
35	371	24	714	430	425	236	603	227	920
292	588	127	1023	267	982	226	786	238	920
239	655	94	1023	267	982	226	813	235	920
117	317	94	148	314	120	228	342	234	920
29	254	29	41	256	41	233	263	232	920
1023	627	418	1023	267	982	240	907	245	920
492	555	227	1023	372	705	228	677	245	920
244	374	167	439	360	312	233	361	250	920
133	358	95	959	479	513	234	662	233	920
302	360	215	463	329	360	231	447	241	920
55	489	29	807	575	359	234	614	238	920
245	309	203	334	314	272	229	246	242	920
32	332	25	413	387	273	232	542	233	920
384	364	270	826	435	486	226	432	224	920
26	266	25	20	289	18	236	234	231	920
39	434	23	599	472	325	231	573	236	920
106	277	98	52	265	50	232	264	238	920
41	339	31	493	407	310	234	544	227	920
197	441	114	1023	267	982	233	730	232	920
339	773	112	1023	267	982	236	829	228	920
306	442	177	1023	546	480	233	670	236	920
20	258	20	7	249	8	232	231	235	920
66	356	48	539	429	321	232	553	235	920
33	264	32	52	263	50	237	233	229	920
52	345	39	517	454	291	233	556	239	920
338	349	248	193	345	143	235	226	245	920
167	290	148	267	282	242	228	372	234	920
44	468	24	484	525	236	237	538	236	920
322	342	241	662	329	514	232	392	240	920
30	255	30	39	257	39	231	255	223	920
357	388	236	1023	552	475	236	617	244	920
31	346	23	589	391	385	230	574	236	920
67	472	36	1023	542	484	237	652	234	920
136	290	120	161	279	148	229	287	240	920
63	267	61	48	260	47	231	286	229	920
143	826	44	1023	354	742	230	746	229	920
149	294	130	183	288	163	234	303	234	920
21	256	21	35	258	34	231	238	225	920
175	298	151	279	291	246	237	283	244	920
31	263	30	23	253	23	225	242	232	920
38	427	23	601	395	390	226	580	235	920
38	470	21	476	545	224	233	541	232	920
591	549	276	1023	283	926	236	789	249	920
370	336	282	377	398	243	236	426	233	920
42	291	37	117	456	66	226	348	238	920
42	291	37	472	373	324	232	550	230	920
453	373	311	1023	315	832	235	523	256	920
32	405	20	655	603	278	233	590	231	920
155	316	125	205	311	169	236	329	229	920
85	396	55	225	374	154	237	280	236	920
25	260	25	48	268	46	230	318	233	920
320	343	238	342	324	270	229	391	234	920
68	598	29	874	641	349	232	619	233	920
49	270	46	37	267	35	228	230	233	920
31	372	21	350	586	153	228	513	231	920
200	364	141	373	348	274	231	246	231	920
68	349	50	592	561	270	233	578	241	920
39	254	40	50	256	51	229	285	235	920
23	282	21	147	349	108	234	369	231	920
70	260	69	57	259	56	230	239	226	920
218	303	184	349	397	225	231	443	228	920
28	337	22	366	469	200	234	517	231	920
234	313	192	433	320	346	231	382	247	920
19	251	20	25	246	26	238	245	225	920
261	396	169	626	432	371	239	380	233	920
341	442	198	636	452	360	228	562	231	920
203	385	135	918	570	412	236	618	217	920
53	627	22	1023	749	350	230	645	231	920
166	320	133	226	315	184	229	338	239	920
29	266	28	57	261	56	230	231	233	920
126	389	83	1023	407	643	231	690	234	920
41	357	30	510	382	341	228	561	227	920
55	260	54	67	257	66	234	244	243	920
234	322	186	326	303	275	229	380	241	920
169	308	140	243	299	208	233	232	234	920
95	425	57	189	418	116	232	242	230	920
230	325	181	401	314	327	229	395	243	920
36	464	20	433	599	185	232	548	224	920
1016	693	375	1023	267	982	237	801	242	920
39	371	27	508	430	303	233	555	216	920
52	300	44	436	423	264	229	513	232	920
26	249	27	20	243	21	228	225	237	920
499	559	229	1023	290	905	229	759	238	920
144	325	113	274	309	227	242	355	236	921
82	515	41	1023	381	688	223	694	225	921
127	275	118	201	269	191	228	283	237	921
105	329	82	147	330	114	232	253	229	921
266	355	192	597	389	393	237	401	239	921
41	254	41	34	239	36	225	247	226	921
396	419	242	798	570	358	239	571	218	921
29	268	28	15	246	15	231	232	229	921
101	272	95	42	257	42	227	233	229	921
70	305	59	448	369	310	236	523	227	921
305	372	209	564	341	423	230	365	238	921
407	374	279	613	400	393	228	546	219	921
23	250	23	28	248	29	232	231	237	921
36	409	22	665	479	356	233	589	235	921
207	290	183	263	299	224	232	341	237	921
45	314	37	380	473	206	237	521	230	921
108	466	59	1023	433	606	229	681	222	921
146	512	73	1023	270	971	239	747	228	921
124	272	117	96	267	92	235	239	240	921
405	369	281	517	372	355	238	485	232	921
258	374	177	320	379	216	238	272	229	921
27	340	21	328	537	156	236	491	228	921
269	591	116	1023	320	819	232	747	237	921
33	330	25	482	485	254	233	546	231	921
653	634	263	1023	425	616	230	706	239	921
1023	628	418	1023	267	982	235	830	282	921
44	410	27	698	481	372	228	598	226	921
378	398	243	780	497	402	228	572	224	921
44	324	35	231	410	144	234	464	231	921
399	414	247	1023	339	773	228	698	235	921
40	392	26	539	410	337	232	555	234	921
204	420	124	246	511	123	230	378	235	921
1023	616	426	1023	267	982	234	884	258	921
83	426	50	811	615	338	231	602	231	921
1023	632	415	1023	267	982	228	867	247	921
1023	640	410	1023	315	832	238	795	246	921
142	317	115	272	316	220	231	337	238	921
292	370	202	249	393	162	227	418	211	921
19	245	20	16	240	18	234	228	234	921
193	298	166	314	297	271	231	327	225	921
33	268	32	22	257	22	230	229	227	921
533	434	314	940	484	497	227	253	241	921
327	332	252	1000	596	430	227	609	237	921
102	273	95	66	271	62	227	229	225	921
55	488	29	1023	592	443	236	643	232	921
284	320	227	409	311	336	236	279	224	921
304	334	233	515	309	427	227	371	250	921
357	371	246	736	389	484	230	537	234	921
409	437	239	1023	276	951	223	739	237	921
362	361	257	919	414	568	234	617	232	921
1023	542	483	1023	267	982	244	940	234	921
441	421	268	1023	374	701	236	682	239	921
140	278	129	134	346	99	233	242	232	921
33	377	23	591	478	317	230	569	231	921
249	323	197	768	474	415	228	565	240	921
34	320	27	560	403	356	225	566	225	921
1023	523	501	1023	267	982	244	953	250	921
20	239	22	28	236	30	236	231	237	921
1023	877	299	1023	267	982	226	929	261	921
230	306	193	373	301	317	236	372	234	921
223	334	170	238	327	186	231	227	234	921
345	550	160	1023	267	982	223	786	242	921
29	364	20	571	476	307	231	562	233	921
72	324	57	490	438	286	229	532	229	921
45	559	21	929	658	361	231	624	225	921
32	339	24	571	439	333	234	571	237	921
405	444	234	1023	327	801	241	714	229	921
638	536	305	1023	267	982	243	808	234	921
186	400	119	339	444	195	239	232	231	921
24	248	25	95	275	89	235	342	238	921
1023	627	418	1023	267	982	239	670	281	921
77	551	36	1023	433	606	232	674	232	921
1023	567	463	1023	267	982	247	923	261	921
68	480	36	1023	433	606	228	666	235	921
32	405	20	608	481	324	235	575	230	921
25	325	20	420	349	308	233	522	237	921
1023	661	397	1023	267	982	236	862	244	921
1023	609	430	1023	267	982	240	839	236	921
232	614	97	1023	579	453	225	664	238	921
27	244	29	14	226	15	237	239	233	921
332	403	211	455	362	322	232	417	252	921
118	654	46	1023	538	487	230	698	224	921
34	421	21	311	499	160	229	481	235	921
1023	647	405	1023	267	982	245	823	236	921
270	342	202	332	330	258	229	224	234	921
99	268	95	50	259	49	237	222	235	921
421	450	239	1023	365	719	223	716	227	921
160	293	140	160	278	147	231	248	238	921
95	490	50	1023	497	528	235	660	226	921
420	439	245	1023	272	964	237	772	255	921
40	431	24	677	550	315	232	597	227	921
275	326	216	506	312	415	234	411	245	921
143	429	85	1023	412	637	232	685	229	921
58	524	29	1023	560	468	236	656	235	921
1023	504	520	1023	267	982	246	961	269	921
1023	505	519	1023	267	982	231	862	234	921
42	283	38	132	324	105	228	382	232	921
566	490	296	1023	267	982	234	763	247	921
44	382	29	770	444	444	228	602	230	921
167	541	79	1023	282	931	243	759	240	921
108	330	84	277	340	208	229	259	234	921
160	295	139	347	540	164	231	483	233	921
193	362	137	467	328	364	232	345	240	921
68	283	62	115	272	109	232	397	233	921
253	432	150	448	430	267	236	344	249	921
72	369	50	702	449	400	233	592	234	921
1023	514	510	1023	267	982	245	881	238	921
206	291	181	549	282	498	239	343	238	921
32	412	20	145	411	91	238	369	231	921
34	442	20	539	547	253	231	561	232	921
31	394	20	895	454	505	232	627	233	922
353	457	198	949	483	503	232	600	234	922
56	259	56	39	249	40	233	245	229	922
626	466	344	1023	267	982	237	409	402	922
36	354	26	527	383	353	224	554	238	922
213	312	175	273	296	236	225	337	232	922
300	362	212	581	347	428	232	440	243	922
34	388	23	550	500	282	231	569	234	922
30	272	28	20	265	20	227	235	227	922
189	358	135	198	379	134	230	339	229	922
364	598	156	1023	267	982	233	792	225	922
386	394	251	663	411	413	236	500	243	922
193	308	160	195	311	160	237	376	225	922
120	409	75	1023	429	611	227	657	241	922
186	344	139	252	312	207	231	262	235	922
221	309	183	266	299	228	233	383	243	922
479	620	198	1023	267	982	228	809	238	922
1023	624	420	1023	267	982	233	854	228	922
917	761	308	1023	267	982	228	809	234	922
866	1023	170	1023	267	982	235	955	250	922
56	290	49	28	272	26	233	228	240	922
85	513	42	1023	437	600	230	662	232	922
1023	587	447	1023	267	982	236	794	232	922
113	286	101	158	279	144	239	258	232	922
703	563	320	1023	339	774	231	719	236	922
48	479	26	1023	568	461	227	651	231	922
1009	800	323	1023	267	982	228	820	245	922
25	252	26	11	234	12	233	225	239	922
1023	800	328	1023	267	982	241	820	244	922
238	360	170	446	337	339	234	461	230	922
32	372	22	368	425	222	231	518	230	922
222	320	178	475	312	390	233	363	245	922
1023	614	427	1023	267	982	237	1023	284	922
226	309	187	343	302	292	234	240	233	922
44	362	31	624	386	413	236	586	234	922
202	327	158	485	315	394	230	366	245	922
53	495	27	1023	652	402	228	637	231	922
55	259	54	85	262	83	237	233	234	922
24	264	24	45	265	43	232	290	236	922
28	269	26	70	272	66	236	229	231	922
246	289	218	312	296	270	232	246	239	922
258	354	187	517	319	415	237	437	252	922
23	297	20	330	327	259	232	506	231	922
345	399	221	1023	281	934	234	738	242	922
64	261	63	63	263	61	228	273	239	922
566	551	263	1023	563	466	227	631	232	922
55	258	55	58	255	58	229	237	226	922
45	562	20	1023	787	333	231	643	235	922
55	336	42	784	361	556	236	615	228	922
280	356	202	572	330	443	230	290	232	922
154	327	120	252	312	207	231	300	238	922
116	326	91	174	341	130	234	347	232	922
254	319	204	1022	551	475	232	625	235	922
62	403	40	713	376	485	229	596	223	922
70	262	68	61	255	61	231	232	231	922
31	319	25	653	379	441	228	583	230	922
269	328	210	488	306	409	228	315	245	922
259	339	195	692	339	523	230	358	234	922
62	331	48	94	342	71	230	263	231	922
70	276	65	86	290	75	226	273	235	922
23	252	23	13	237	14	226	251	239	922
75	265	72	76	258	76	232	297	231	922
39	279	36	107	280	98	228	239	228	922
69	405	43	451	447	258	228	532	240	922
190	293	166	191	316	155	230	266	242	922
225	332	174	428	362	303	237	411	233	922
108	271	102	76	257	76	234	253	239	922
37	385	25	432	400	277	237	524	233	922
57	266	55	42	270	39	234	268	232	922
582	507	294	1023	319	822	229	501	228	922
44	268	42	59	277	55	231	314	233	922
170	316	138	372	314	303	227	361	234	922
185	304	156	415	467	228	236	481	235	922
195	316	158	289	293	253	232	238	233	922
132	282	120	178	273	168	229	344	228	922
28	267	27	16	253	16	228	229	227	922
50	614	21	969	802	309	234	630	241	922
134	315	109	338	312	277	232	273	241	922
56	283	50	98	275	91	229	237	242	922
95	400	61	1023	385	681	231	677	232	923
288	312	236	326	366	228	233	295	240	923
30	349	22	703	416	433	233	605	234	923
94	276	87	105	273	99	237	304	232	923
37	338	28	686	399	440	236	595	232	923
70	363	49	640	525	312	232	581	233	923
30	335	23	616	391	403	229	577	234	923
76	428	45	1023	479	548	238	647	226	923
252	308	210	410	315	334	239	448	227	923
31	279	29	18	294	15	233	227	234	923
418	449	238	1023	267	982	232	773	244	923
75	264	72	90	260	89	227	242	233	923
26	323	20	464	409	290	225	546	233	923
242	357	173	506	340	381	234	449	234	923
62	287	55	23	283	21	233	229	242	923
64	282	58	67	378	45	234	266	234	923
757	572	339	1023	267	982	234	756	242	923
176	343	131	168	473	91	232	338	229	923
35	310	29	23	264	23	236	220	239	923
41	256	41	63	255	63	235	240	223	923
22	253	22	21	252	21	231	243	228	923
19	254	20	22	267	21	225	240	239	923
53	327	41	253	372	174	232	461	226	923
45	293	39	80	285	72	229	245	226	923
64	419	39	1023	419	626	227	650	231	923
66	439	39	935	599	399	222	634	226	923
85	271	81	119	266	115	228	259	232	923
135	466	74	1023	368	713	237	686	227	923
137	466	75	887	568	400	230	642	238	923
47	267	45	46	259	46	228	290	235	923
218	377	148	742	617	308	240	555	239	923
73	273	69	140	426	84	230	279	233	923
33	374	22	634	514	316	228	589	226	923
341	367	238	538	342	402	226	422	228	923
24	308	20	586	437	344	227	568	236	923
51	299	44	271	339	205	230	469	223	923
252	314	205	625	323	495	233	451	229	923
40	263	39	40	257	40	232	253	227	923
314	362	222	672	356	483	233	416	236	923
591	570	265	1023	276	951	241	761	219	923
363	373	249	872	374	597	231	407	242	923
65	526	32	1023	486	539	237	685	232	923
111	464	61	1023	267	982	237	733	238	923
630	648	249	1023	267	982	233	799	241	923
228	332	176	470	350	343	227	297	232	923
238	330	184	353	324	280	229	443	240	923
45	382	30	688	475	371	232	589	241	923
1023	422	621	1023	267	982	243	976	267	923
202	310	167	318	320	254	230	338	241	923
68	388	45	793	444	457	228	615	233	923
319	348	235	414	410	259	227	466	244	923
48	265	46	50	261	49	231	245	234	923
157	329	122	398	336	303	229	352	233	923
232	356	167	508	354	367	228	286	235	923
295	362	209	476	344	354	230	245	222	923
161	326	127	339	311	279	234	292	233	923
264	323	210	331	309	274	233	365	231	923
63	255	63	50	254	50	228	244	233	923
478	406	301	688	399	441	239	557	223	923
82	259	81	79	254	80	224	245	234	923
332	338	251	664	316	539	237	410	238	923
197	308	163	294	301	250	238	289	247	923
77	487	41	917	667	352	229	632	234	923
237	305	199	299	301	254	230	256	234	923
210	313	172	276	315	224	230	364	227	923
37	353	27	95	312	78	228	234	229	923
30	258	29	83	274	78	226	348	236	923
53	311	43	600	358	429	231	588	233	923
65	276	60	81	282	73	232	247	229	923
172	309	143	204	293	178	237	310	245	923
194	327	152	217	316	176	231	231	237	923
56	258	56	17	241	18	226	235	231	923
355	391	233	1023	554	473	234	639	236	923
67	268	64	88	268	84	233	308	223	923
98	271	92	93	270	88	226	335	230	923
417	898	119	1023	267	982	233	828	241	923
40	255	40	24	242	25	233	226	235	923
35	343	26	337	490	176	231	498	239	923
184	291	162	169	287	151	239	321	237	923
34	250	35	54	255	54	240	256	235	923
142	299	121	211	289	187	236	333	240	923
47	615	20	964	769	321	234	627	237	924
201	312	165	218	322	174	231	235	235	924
40	290	35	29	302	25	232	234	231	924
25	286	22	410	355	296	232	518	224	924
26	253	26	23	246	23	232	260	231	924
36	266	35	13	256	13	234	234	227	924
318	332	246	253	311	208	234	237	234	924
278	447	159	1023	267	982	225	748	232	924
279	324	220	618	314	504	235	437	235	924
42	257	42	33	251	33	234	250	229	924
176	289	156	223	272	210	235	306	237	924
544	422	330	1023	335	783	233	740	244	924
25	305	21	179	324	141	228	228	231	924
174	310	144	301	300	256	227	255	250	924
51	261	50	37	258	37	223	225	231	924
447	479	239	1023	488	537	236	672	239	924
29	252	29	52	252	53	231	237	236	924
29	250	30	24	238	26	229	228	221	924
24	259	24	12	260	12	230	237	232	924
219	407	138	753	584	330	228	524	236	924
29	359	21	332	480	177	231	496	236	924
482	464	266	1023	484	542	239	530	280	924
675	484	357	1023	267	982	236	589	277	924
376	562	171	1023	267	981	234	757	232	924
75	275	70	27	279	25	237	221	237	924
1023	821	319	1023	267	982	241	865	249	924
396	386	263	1023	354	741	238	662	232	924
1023	641	409	1023	267	982	234	856	241	924
185	309	153	269	303	228	231	307	238	924
23	251	23	32	251	32	227	284	235	924
73	365	51	366	326	287	237	497	242	924
750	674	285	1023	447	586	227	638	225	924
49	360	35	280	504	142	232	465	232	924
37	387	25	757	431	450	235	604	227	924
40	375	28	730	413	453	233	598	238	924
204	341	153	335	322	266	227	340	244	924
75	381	50	969	461	538	234	644	237	924
119	586	52	1023	376	698	233	712	241	924
388	645	154	1023	267	982	226	783	235	924
722	532	347	1023	267	982	227	782	244	924
29	358	21	525	454	296	231	559	239	924
611	520	301	1023	267	982	243	773	239	924
755	648	298	1023	291	901	231	767	219	924
1023	628	417	1023	267	982	249	1011	266	924
492	445	283	1023	336	781	227	694	233	924
225	386	149	361	378	244	234	319	228	924
57	404	36	1023	445	589	227	652	234	924
189	273	177	144	266	139	231	350	236	924
260	340	196	755	392	494	234	483	240	924
53	273	49	68	276	63	232	303	228	924
83	281	76	122	269	116	232	238	240	924
267	506	135	852	672	324	231	566	234	924
416	379	281	1023	328	798	233	455	267	924
280	329	218	497	313	407	226	404	244	924
68	505	34	1023	557	470	226	656	236	924
49	282	45	29	273	28	229	227	228	924
275	314	225	514	311	422	226	354	246	924
32	409	20	545	485	287	236	568	237	924
57	255	58	25	245	27	228	234	236	924
78	389	52	528	679	199	235	553	231	924
1023	546	480	1023	267	982	239	931	272	924
584	434	344	1023	288	909	238	744	231	924
97	373	66	1023	364	721	226	673	236	924
433	387	286	1023	370	709	247	492	253	924
100	627	41	1023	597	439	232	679	224	924
37	387	24	597	502	305	225	578	226	924
284	504	144	1023	267	982	227	816	237	924
818	636	329	1023	267	982	245	828	226	924
76	276	70	34	268	33	235	321	229	924
28	273	26	76	295	66	239	327	231	924
27	285	24	240	315	195	239	459	235	924
1023	633	414	1023	267	982	243	908	246	924
55	408	35	525	434	310	239	564	232	924
1023	535	490	1023	267	982	225	971	279	924
35	273	33	47	325	37	237	274	243	924
48	255	48	24	244	25	238	229	231	924
200	297	172	284	288	253	239	369	233	924
111	349	81	819	397	528	230	614	235	924
228	703	83	1023	431	609	230	729	234	924
25	257	25	14	255	14	230	233	229	924
65	257	65	45	249	47	231	231	225	924
25	301	22	195	378	132	231	416	225	924
25	270	23	128	275	119	237	387	230	924
298	373	205	540	381	363	235	342	256	924
422	414	261	475	376	324	225	238	225	924
264	339	199	635	321	506	231	388	235	924
151	351	110	223	344	166	230	325	233	925
177	361	126	234	366	164	229	369	231	925
33	358	24	507	429	303	231	563	229	925
84	319	67	741	478	396	230	601	239	925
67	260	66	40	256	40	231	223	234	925
35	400	22	703	481	374	227	599	234	925
205	298	176	373	299	319	228	349	241	925
36	389	24	559	454	315	234	557	231	925
62	407	39	999	532	481	229	636	239	925
28	255	29	79	255	80	234	332	235	925
327	387	216	1023	745	352	235	599	240	925
111	287	99	60	280	55	232	321	238	925
245	343	183	245	348	180	236	260	221	925
208	290	183	406	281	370	237	342	236	925
208	402	132	250	348	184	227	342	222	925
156	357	112	199	367	139	234	251	239	925
20	260	20	9	236	10	230	234	236	925
313	367	218	247	384	165	232	241	227	925
205	326	161	363	323	288	229	299	245	925
74	284	67	149	286	134	229	289	231	925
520	463	288	930	581	410	232	568	248	925
19	246	20	16	235	18	233	227	224	925
277	337	210	409	317	330	236	404	239	925
54	530	26	892	660	346	231	620	230	925
36	419	22	559	448	319	238	559	242	925
99	269	94	92	259	91	238	329	241	925
279	324	220	443	312	363	235	444	227	925
114	284	103	180	283	163	233	279	242	925
69	271	66	30	255	30	234	231	230	925
1023	455	576	1023	267	982	229	883	246	925
286	338	217	691	319	555	230	430	247	925
1023	460	570	1023	267	982	237	928	251	925
185	294	161	272	280	249	235	263	252	925
36	445	20	790	611	331	232	609	233	925
22	247	23	12	238	13	230	231	239	925
185	305	155	277	296	239	228	367	229	925
171	576	76	1023	278	942	235	748	235	925
46	337	35	827	416	509	232	614	226	925
83	270	79	47	261	46	234	290	232	925
52	667	20	1023	590	444	233	655	226	925
316	351	231	584	339	441	229	290	227	925
214	303	180	218	281	199	229	237	245	925
227	456	128	777	519	383	238	575	228	925
39	321	31	615	393	401	233	580	231	925
307	366	214	241	372	166	230	220	222	925
108	283	98	125	281	114	235	391	231	925
55	273	52	139	299	119	228	255	236	925
36	408	23	819	523	401	226	616	228	925
59	469	32	878	540	416	230	611	229	925
298	400	191	1023	267	982	237	714	223	925
32	366	23	474	427	285	233	548	234	925
30	354	21	457	455	257	229	539	236	925
81	515	40	1023	483	543	234	676	234	925
39	272	37	11	244	12	228	225	228	925
51	474	27	573	413	355	228	567	235	925
31	406	20	702	474	379	236	593	231	925
39	377	27	164	379	111	225	383	235	925
71	418	43	748	482	397	231	606	236	925
185	327	145	431	367	300	234	497	236	925
669	590	290	1023	267	982	238	868	239	925
49	501	25	925	567	418	234	627	232	925
22	276	21	183	293	160	234	442	234	925
107	350	78	282	330	219	237	517	241	925
98	267	94	45	264	44	236	229	237	925
76	264	74	61	265	59	229	273	237	925
148	286	133	229	300	195	233	281	237	925
1023	624	420	1023	267	982	233	829	233	925
130	609	55	1023	461	569	225	695	225	925
335	401	214	384	387	254	229	422	238	925
378	444	218	337	411	210	226	230	235	925
1023	761	345	1023	267	982	222	813	235	925
26	263	25	12	263	12	231	221	230	925
774	572	346	1023	267	982	232	802	231	925
308	332	238	477	324	377	234	390	241	925
37	380	25	778	450	442	233	608	233	925
104	404	66	1023	347	756	233	683	223	925
271	383	181	408	395	265	235	357	244	925
37	292	32	47	328	36	230	259	232	925
377	404	239	768	434	453	236	526	249	925
47	423	28	798	565	362	229	610	227	925
1023	660	397	1023	267	982	230	871	271	925
213	301	181	316	293	276	234	291	249	925
56	305	47	340	367	237	234	566	233	925
361	449	206	831	504	422	233	612	220	925
691	490	361	1023	353	742	231	680	244	925
489	427	293	1023	408	642	227	698	226	925
424	532	204	1023	287	913	232	786	242	925
168	300	143	268	294	233	235	238	236	925
539	498	277	1023	267	982	242	814	232	925
968	706	351	1023	267	982	232	762	231	925
495	440	288	1023	382	687	228	726	230	925
1023	533	492	1023	267	982	248	983	285	925
156	295	135	225	290	198	226	295	240	925
614	609	258	1023	267	982	234	798	222	925
179	344	133	212	323	168	235	231	228	925
1023	505	519	1023	267	982	254	1023	277	925
1023	644	407	1023	267	982	236	859	224	925
234	344	174	362	337	275	231	230	225	926
286	335	219	345	326	271	236	359	236	926
1023	594	441	1023	267	982	236	888	266	926
42	257	42	42	259	41	229	285	231	926
44	273	41	35	276	33	235	263	236	926
39	348	29	627	438	366	227	582	231	926
308	364	217	380	332	293	236	363	245	926
35	270	33	82	273	77	236	229	231	926
367	373	251	1023	356	737	236	402	240	926
34	274	32	379	276	351	232	221	228	926
73	336	56	534	383	358	237	577	237	926
38	271	36	209	329	163	231	436	230	926
343	434	202	713	400	456	237	474	244	926
57	264	55	63	262	61	224	247	226	926
32	313	26	239	332	185	226	485	228	926
32	278	30	19	280	18	225	232	230	926
33	263	32	12	265	11	231	234	232	926
54	268	51	73	270	70	228	234	235	926
259	356	186	406	316	329	241	422	243	926
23	283	21	207	337	157	229	445	230	926
371	395	241	723	382	484	236	386	232	926
31	259	31	47	264	46	227	262	236	926
63	301	53	93	292	82	225	390	232	926
100	374	69	1023	267	982	237	723	236	926
130	281	118	67	275	63	229	385	237	926
38	361	27	757	396	489	232	600	230	926
319	327	250	290	304	244	227	233	229	926
231	334	177	503	310	416	228	311	255	926
28	297	24	24	303	20	235	224	233	926
369	372	254	388	324	307	233	226	212	926
106	953	29	1023	806	325	225	687	230	926
253	328	197	710	303	599	238	391	243	926
66	489	35	1023	414	634	230	676	227	926
217	311	179	395	298	339	231	336	238	926
153	600	65	1023	267	982	231	760	243	926
197	311	162	316	290	279	233	415	224	926
273	365	191	392	325	309	226	232	224	926
187	353	136	822	637	330	232	560	238	926
180	326	141	258	347	190	229	362	240	926
64	255	64	55	256	55	232	232	240	926
66	651	26	1023	582	451	231	659	236	926
157	338	119	361	343	269	228	238	238	926
57	534	27	932	576	414	230	627	240	926
56	284	51	207	397	133	231	436	231	926
44	274	41	96	272	90	235	265	235	926
217	292	190	243	287	217	236	343	235	926
295	330	229	403	312	331	222	429	235	926
28	354	20	642	477	345	230	591	222	926
48	274	45	90	297	78	231	354	231	926
203	353	147	316	332	243	234	236	233	926
278	346	206	135	337	103	234	227	232	926
336	374	230	714	379	483	229	428	255	927
179	307	149	341	292	299	226	377	235	927
89	265	85	125	264	121	229	270	232	927
24	302	21	81	313	67	237	283	231	927
219	320	175	212	310	175	222	329	229	927
230	371	159	915	635	369	237	564	235	927
410	373	281	530	363	374	232	520	227	927
48	293	42	407	359	290	228	526	237	927
245	308	204	416	302	353	228	291	232	927
27	275	25	22	272	21	233	228	224	927
55	430	33	859	581	379	233	619	239	927
33	310	27	257	429	154	236	457	236	927
31	383	21	518	486	273	233	555	231	927
31	382	21	543	422	330	231	575	235	927
380	426	228	1023	330	794	237	691	245	927
161	323	128	389	367	271	231	398	245	927
29	281	27	163	329	126	234	408	228	927
232	308	192	440	304	370	235	414	237	927
38	368	27	579	574	258	233	573	235	927
62	448	36	1008	555	464	231	641	243	927
167	278	154	137	268	131	230	284	234	927
52	266	50	77	264	74	234	306	235	927
155	308	129	270	301	230	232	271	236	927
422	538	201	881	593	381	234	436	245	927
37	324	29	429	372	296	232	532	225	927
945	731	331	1023	267	982	234	791	226	927
67	351	49	1023	405	647	226	663	223	927
1023	621	422	1023	267	982	242	926	244	927
59	563	27	747	586	326	238	600	238	927
288	339	218	527	321	420	228	278	242	927
218	306	182	283	303	239	233	354	229	927
119	282	108	237	286	212	224	314	236	927
204	303	173	306	293	268	234	234	244	927
943	675	357	1023	267	982	237	859	236	927
199	299	170	297	289	263	227	386	234	927
339	870	100	1023	267	982	234	826	245	927
200	300	171	305	294	265	230	342	246	927
47	267	45	23	252	23	233	228	228	927
232	328	181	344	318	277	235	242	232	927
886	675	336	1023	267	982	241	801	229	927
19	245	20	11	237	12	225	236	234	927
830	790	269	1023	267	982	229	848	246	927
224	309	186	270	303	228	230	354	233	927
515	500	264	1023	290	905	229	757	237	927
363	363	256	712	511	357	231	563	239	927
1023	543	483	1023	267	982	232	804	240	927
60	257	60	57	260	56	232	240	223	927
1023	808	324	1023	267	982	237	908	245	927
297	784	97	1023	267	982	234	798	233	927
35	281	32	1023	267	982	231	228	236	927
1023	673	390	1023	267	982	239	908	256	927
307	391	201	444	361	315	230	368	243	927
43	406	27	837	529	405	236	615	232	927
363	396	234	865	422	525	230	444	239	927
39	368	27	512	432	304	234	561	235	927
312	399	201	1023	450	582	232	656	241	927
37	257	37	64	259	63	236	235	238	927
29	262	28	42	263	41	229	246	225	927
40	463	22	662	559	303	233	583	237	927
25	248	26	21	242	22	232	236	226	927
383	384	255	1023	368	712	237	469	257	927
280	517	139	685	603	291	220	575	232	927
22	278	20	136	307	113	229	373	228	927
30	362	21	452	416	278	236	543	235	927
20	250	21	26	243	27	235	236	223	927
66	376	45	774	751	264	236	598	228	927
44	265	42	22	274	21	236	231	224	927
132	318	107	425	297	367	227	234	232	927
68	416	42	1023	481	545	235	640	236	927
249	322	198	367	310	303	237	329	242	927
313	325	246	367	376	250	232	337	248	927
68	416	42	1023	448	585	236	645	238	927
51	570	23	756	703	275	231	596	233	927
72	268	69	96	276	89	237	314	237	927
297	404	188	704	505	357	237	583	230	927
237	304	200	286	284	257	228	305	229	927
55	380	37	796	450	453	231	607	235	927
131	281	119	178	276	165	224	273	240	927
44	266	42	92	362	65	238	340	229	927
29	344	22	581	373	399	233	576	225	927
36	258	35	28	256	28	231	235	232	927
173	318	139	254	318	204	234	315	237	927
29	320	23	565	412	351	238	570	229	927
197	294	172	297	303	251	235	348	231	927
200	306	167	327	305	275	235	397	235	927
38	418	23	864	539	411	229	617	238	927
356	335	272	594	390	390	229	524	245	927
246	319	197	343	291	301	232	323	237	927
322	340	242	454	347	335	235	465	236	927
159	320	127	516	315	419	230	365	238	927
31	259	30	48	255	48	229	286	229	927
164	331	127	319	316	258	230	247	241	927
44	268	42	26	264	25	234	243	231	927
24	297	21	336	363	237	231	512	233	928
39	460	22	626	597	268	233	578	229	928
39	319	31	731	357	524	232	593	230	928
149	343	111	312	366	218	233	385	237	928
433	404	274	926	377	629	229	506	246	928
553	583	243	1023	526	498	226	635	222	928
420	490	219	1023	267	982	228	746	244	928
82	265	79	71	285	64	238	311	234	928
37	409	23	328	384	219	235	483	231	928
22	269	20	11	279	10	225	219	231	928
24	248	25	8	229	9	231	232	231	928
526	522	258	1023	267	982	234	785	231	928
54	415	33	407	422	247	236	559	233	928
91	424	55	1023	395	663	227	677	228	928
41	431	24	677	550	315	229	582	231	928
53	336	41	590	359	420	231	575	229	928
25	252	25	13	242	14	230	227	233	928
78	263	76	74	259	73	228	233	233	928
224	353	163	254	350	186	231	233	225	928
341	367	238	756	453	427	232	571	241	928
25	267	24	20	261	19	237	229	233	928
211	357	151	363	400	233	234	375	241	928
708	531	341	1023	297	883	228	709	241	928
460	517	228	1012	534	485	232	658	234	928
75	316	61	32	313	26	237	231	237	928
22	252	22	8	232	9	231	230	227	928
422	428	252	1023	325	806	234	683	251	928
185	304	156	205	306	171	226	225	233	928
25	252	26	24	292	21	227	241	225	928
1023	616	425	1023	267	982	241	888	249	928
63	633	25	1023	496	529	232	684	236	928
172	397	111	1023	604	434	227	638	237	928
53	258	52	27	252	28	227	268	224	928
71	285	64	174	287	155	235	297	239	928
1023	478	548	1023	267	982	240	984	270	928
29	362	21	524	407	330	224	556	228	928
286	382	191	566	378	384	231	228	233	928
1023	793	331	1023	267	982	240	836	240	928
317	339	240	296	320	237	229	383	240	928
33	334	25	205	434	121	229	430	229	928
239	461	133	1023	267	981	226	749	223	928
316	364	222	577	370	400	233	429	250	928
51	297	44	187	372	129	233	414	228	928
65	295	56	28	298	24	237	227	234	928
406	384	271	1023	378	694	242	428	232	928
32	391	21	751	469	410	233	600	231	928
52	266	50	11	257	10	233	215	239	928
32	383	21	618	485	327	230	575	235	928
78	444	45	1023	391	671	232	674	240	928
102	384	68	284	361	201	223	490	234	928
145	485	76	1023	267	982	234	738	230	928
65	439	38	769	590	334	229	605	220	928
101	303	85	168	293	146	236	369	238	928
238	351	174	424	349	311	232	339	254	928
258	334	198	405	343	303	227	237	226	928
319	384	213	431	556	199	231	414	226	928
46	253	46	56	256	56	233	237	230	928
217	303	183	383	294	334	229	359	242	928
289	326	227	220	302	186	233	232	229	928
29	365	21	160	345	119	229	377	235	928
51	520	25	867	574	387	228	623	229	928
226	317	183	203	296	176	234	354	234	928
105	313	86	68	313	56	222	233	232	928
288	370	199	545	409	341	226	432	230	928
25	309	21	233	407	147	233	450	235	928
34	264	33	44	276	41	230	237	229	928
38	280	35	20	286	18	229	223	225	928
25	289	22	341	348	251	232	503	236	928
228	305	191	508	532	244	233	491	232	928
258	321	206	453	304	382	231	349	231	928
192	312	158	461	311	380	236	287	233	928
39	357	28	578	438	338	229	576	238	928
296	355	214	625	358	447	223	381	227	928
50	257	50	65	257	65	221	243	240	928
51	253	52	45	250	46	225	222	234	929
22	250	23	21	246	22	237	241	229	929
254	313	208	272	293	238	234	368	239	929
31	337	24	635	378	430	235	576	229	929
22	287	20	219	317	177	230	443	228	929
46	256	46	26	243	28	235	236	242	929
62	506	32	812	664	313	234	612	235	929
803	681	302	1023	538	487	229	684	244	929
38	392	25	511	632	207	226	550	233	929
258	486	136	1023	267	982	228	765	223	929
816	621	336	1023	297	881	238	748	238	929
1023	561	467	1023	267	982	238	928	244	929
316	403	201	778	389	512	236	383	248	929
1023	529	495	1023	267	982	224	846	258	929
1023	727	361	1023	267	982	245	923	255	929
50	424	30	1023	425	617	234	656	230	929
289	416	178	1023	267	982	232	750	241	929
445	554	206	1023	267	982	231	798	235	929
25	258	24	22	244	23	230	225	228	929
20	256	20	52	265	50	232	284	233	929
152	300	130	195	289	173	229	354	230	929
291	337	221	662	338	501	225	470	241	929
123	292	108	194	285	174	229	321	239	929
28	352	20	526	346	390	236	555	226	929
874	804	278	1023	267	982	243	840	258	929
177	288	157	250	295	217	231	418	230	929
227	305	191	365	312	299	238	367	241	929
340	338	258	567	343	423	235	419	237	929
24	292	21	401	384	267	230	530	232	929
130	299	112	212	294	185	231	286	240	929
96	528	46	1023	411	638	229	708	228	929
78	263	76	148	267	142	237	256	229	929
414	527	201	1023	277	946	227	780	247	929
293	335	224	292	314	238	231	222	235	929
246	500	126	1023	267	982	237	807	234	929
35	285	31	164	291	144	231	425	230	929
244	309	202	429	305	360	223	293	233	929
272	314	222	307	312	252	236	386	223	929
79	269	75	117	266	112	228	351	230	929
81	475	43	1023	601	436	231	660	233	929
299	344	222	457	349	336	229	377	250	929
24	290	21	22	266	21	229	236	234	929
316	361	224	670	414	414	233	283	235	929
58	299	50	87	279	80	233	294	224	929
215	317	174	408	334	312	230	377	249	929
234	327	183	421	355	304	229	302	235	929
56	268	54	17	252	18	232	229	230	929
354	334	271	605	318	486	231	566	232	929
324	360	231	600	326	471	232	448	241	929
205	379	139	1023	364	719	234	676	245	929
251	337	191	490	318	395	234	400	240	929
331	350	242	246	455	138	219	309	230	929
103	276	96	108	273	101	227	270	222	929
42	310	35	464	556	213	234	527	232	929
373	416	230	1023	371	707	229	579	234	929
250	300	213	407	294	355	235	262	237	929
309	332	238	599	329	467	236	353	243	929
577	542	272	1023	472	555	230	653	232	929
113	296	97	10	261	10	231	242	229	929
109	417	67	487	519	241	236	587	250	929
83	614	35	1023	515	509	236	676	235	929
133	322	106	341	310	281	241	264	231	929
56	258	56	45	255	45	231	319	235	929
55	594	24	1023	837	313	244	655	237	929
59	501	30	1023	440	595	234	678	238	929
184	318	148	295	304	248	229	371	233	929
305	368	212	537	358	384	228	448	246	929
1023	590	444	1023	267	982	243	884	251	929
79	302	67	653	327	510	232	599	233	929
1023	449	584	1023	267	982	238	894	236	929
1023	501	523	1023	267	982	238	915	249	929
249	561	113	1023	418	627	234	702	231	929
31	262	31	12	235	13	227	227	232	929
55	536	26	1023	586	448	231	639	231	930
66	526	32	1023	480	546	232	669	234	930
198	315	161	237	321	189	235	251	232	930
84	339	63	968	482	514	233	637	233	930
48	413	30	942	488	494	237	625	235	930
297	359	212	387	334	297	232	349	228	930
24	257	24	15	258	15	232	230	232	930
239	317	193	322	304	271	235	257	240	930
122	524	60	1023	342	767	236	697	236	930
245	322	195	425	317	344	231	237	226	930
195	316	158	313	329	243	229	392	237	930
23	258	23	47	257	47	235	233	234	930
197	310	162	360	316	292	233	365	230	930
37	268	35	22	263	21	234	245	233	930
32	261	31	64	262	63	228	244	233	930
444	523	217	1023	444	590	243	686	234	930
29	333	22	342	386	227	236	502	231	930
127	447	72	1023	328	798	232	705	238	930
209	298	180	271	297	233	232	335	237	930
49	268	47	58	271	55	231	259	238	930
141	313	115	237	316	192	235	342	238	930
60	441	35	1023	494	531	231	665	223	930
30	256	30	35	254	35	234	230	227	930
60	446	34	995	517	492	228	633	232	930
248	643	99	1023	385	681	233	757	232	930
347	355	250	442	333	340	236	379	235	930
37	272	35	20	264	19	232	228	241	930
167	294	145	208	282	189	234	324	241	930
75	272	70	129	277	119	227	284	232	930
256	302	217	297	295	258	231	372	228	930
38	255	38	51	254	51	232	231	234	930
31	271	29	65	272	61	232	279	222	930
67	624	27	1023	702	373	227	655	231	930
204	590	88	1023	363	721	227	750	230	930
230	527	112	1023	267	982	238	765	229	930
215	363	151	457	320	365	227	272	248	930
120	285	108	51	295	44	224	255	236	930
634	536	303	1023	307	854	229	775	237	930
230	327	180	474	311	390	232	395	238	930
28	356	20	391	505	198	233	523	231	930
499	599	213	1023	335	784	234	684	232	930
199	445	114	1023	533	491	235	631	225	930
73	554	34	1023	461	569	229	694	232	930
43	355	31	710	546	333	235	603	231	930
384	547	180	1023	267	982	238	799	231	930
236	358	169	873	641	348	232	562	232	930
50	460	28	1023	567	463	231	643	237	930
31	274	29	196	485	103	235	425	226	930
299	326	235	488	360	347	233	423	234	930
69	504	35	661	659	257	230	589	225	930
24	251	24	46	250	47	232	262	235	930
86	568	39	1023	477	549	235	689	230	930
30	378	20	174	361	123	230	413	239	930
329	352	239	488	327	382	226	380	253	930
326	351	238	666	321	531	233	454	235	930
50	257	49	70	258	69	237	260	236	930
388	423	235	627	667	241	235	525	231	930
217	303	184	338	377	230	229	376	238	930
56	287	50	118	334	91	235	256	234	930
924	587	403	1023	267	982	236	788	235	930
448	458	250	831	411	517	237	479	239	930
223	322	177	278	319	223	233	259	240	930
219	327	171	338	324	267	232	353	244	930
873	783	285	1023	267	982	243	883	250	930
38	305	32	464	334	355	230	554	228	930
113	501	58	1023	334	784	231	703	232	930
33	368	23	598	482	318	230	568	233	930
68	350	50	1023	372	704	233	660	228	930
180	292	158	221	279	203	238	241	236	930
29	365	20	491	481	261	232	542	231	930
218	333	167	397	305	333	234	294	243	930
83	280	76	170	294	148	229	267	225	930
229	363	162	301	355	217	229	323	240	930
50	458	28	1023	578	453	236	649	229	930
190	309	157	258	291	227	241	361	242	930
36	294	32	260	488	137	231	458	233	930
23	274	22	170	313	139	232	415	234	930
43	285	39	227	364	160	231	451	233	930
41	518	20	886	725	313	230	621	229	930
93	367	65	587	435	346	231	587	242	930
20	248	20	8	230	9	232	231	237	930
89	267	85	44	258	44	231	232	235	930
146	309	121	65	339	49	234	228	232	930
509	560	232	1023	267	982	234	774	237	930
98	429	58	1023	335	781	231	692	238	930
501	406	316	1023	326	805	234	662	241	930
40	444	23	1004	592	434	232	629	224	930
484	405	306	850	386	563	229	494	245	930
191	338	145	619	439	361	236	457	236	930
19	250	20	36	245	37	231	234	230	930
615	499	316	1023	274	957	240	628	263	930
296	331	229	458	313	374	239	349	240	930
36	252	36	13	235	15	228	231	228	930
40	373	27	920	417	565	237	628	235	930
140	464	77	1023	278	943	249	727	238	930
81	575	36	1023	442	593	234	687	234	930
154	323	122	212	310	175	232	368	242	930
682	555	315	1023	267	982	237	812	236	930
48	300	41	418	374	286	237	537	233	930
404	738	140	1023	267	982	229	804	227	931
213	318	171	449	305	376	237	314	247	931
1023	595	441	1023	267	982	237	916	243	931
206	378	139	810	598	347	234	597	230	931
139	548	65	1023	330	794	232	742	220	931
168	341	126	213	355	154	224	241	231	931
309	355	223	518	322	412	239	429	242	931
557	500	285	1023	281	933	229	725	241	931
85	457	48	932	797	299	235	622	231	931
122	526	60	1023	383	684	234	718	237	931
121	271	115	88	273	82	229	248	249	931
82	415	51	1023	449	583	230	662	230	931
23	249	23	37	248	38	232	249	232	931
474	407	298	1023	317	827	235	480	250	931
1023	448	585	1023	267	982	231	861	230	931
161	336	123	377	328	294	229	288	239	931
1023	550	476	1023	267	982	240	982	292	931
29	367	20	558	555	257	228	562	229	931
113	406	71	1023	373	704	233	677	237	931
167	306	140	393	350	287	229	377	234	931
43	355	31	568	502	290	235	562	235	931
255	368	178	411	346	304	236	305	234	931
33	256	33	79	249	82	225	234	230	931
23	249	24	11	224	12	233	232	230	931
20	251	21	43	248	45	231	232	234	931
62	381	41	1023	381	689	233	660	239	931
56	373	39	1023	401	654	241	651	236	931
36	332	28	536	360	381	231	560	230	931
142	453	80	1023	604	434	231	662	233	931
22	251	22	15	237	16	231	238	233	931
135	465	74	1023	431	609	235	679	239	931
169	395	110	1023	267	982	243	714	243	931
341	377	231	597	389	392	235	302	236	931
30	273	28	23	257	23	230	223	231	931
111	274	103	97	262	94	228	319	235	931
84	375	58	1023	459	571	228	653	236	931
110	315	90	101	305	85	231	313	239	931
24	279	22	175	342	131	231	409	232	931
147	312	121	367	529	178	235	421	238	931
49	281	44	126	339	95	234	317	229	931
139	294	121	204	287	182	230	234	231	931
27	304	22	447	329	348	231	537	233	931
169	301	144	335	311	276	230	382	224	931
233	301	198	226	281	206	236	289	238	931
200	340	151	299	324	236	239	250	229	931
52	369	36	714	501	365	237	603	234	931
319	364	224	169	364	119	232	227	228	931
179	317	145	283	312	232	236	410	232	931
425	419	259	980	442	567	229	458	244	931
27	321	21	335	469	183	228	496	233	931
200	306	167	307	303	260	231	393	227	931
43	298	37	81	353	59	236	256	227	931
35	250	35	43	248	44	232	232	234	931
213	492	111	1023	267	982	225	749	233	931
68	406	43	1023	532	493	230	666	237	931
254	322	201	372	316	301	226	358	234	931
76	390	50	986	482	523	235	635	234	931
45	295	39	142	349	104	226	357	235	931
227	303	192	414	292	363	236	321	249	931
226	691	84	1023	267	982	236	796	232	931
172	293	151	252	289	224	238	321	238	931
50	433	30	471	365	331	229	542	228	931
57	457	32	622	556	286	231	580	235	931
507	557	233	1023	518	506	224	515	248	931
22	252	22	44	251	45	225	266	238	931
172	359	123	183	353	133	233	325	235	931
423	392	276	1023	339	772	231	698	242	931
125	565	57	1023	437	600	228	697	228	931
19	247	20	18	239	19	229	232	229	931
192	355	138	382	402	243	238	343	236	931
23	257	23	24	269	23	236	260	234	931
101	450	58	1023	339	773	234	705	239	931
301	321	241	294	316	238	225	226	240	931
68	306	57	61	307	51	234	330	236	931
642	583	282	1023	302	869	233	766	224	931
417	396	270	1023	343	765	223	695	237	931
604	642	241	1023	267	982	232	807	231	931
28	339	21	396	354	287	231	545	232	931
53	327	41	440	410	275	231	530	224	931
983	630	400	1023	267	982	233	846	242	931
116	526	56	1023	367	713	236	701	224	931
109	332	84	940	404	596	237	628	231	931
216	450	123	1023	267	982	234	765	232	931
40	333	31	335	613	140	228	490	232	931
1023	595	441	1023	267	982	223	842	247	931
26	259	26	38	247	39	239	240	229	931
1023	672	390	1023	267	982	235	847	234	931
1023	757	346	1023	267	982	240	1003	264	931
113	507	57	1023	456	575	234	694	241	931
1023	560	468	1023	267	982	230	882	244	931
33	249	34	63	250	64	231	216	231	931
21	244	22	16	233	18	232	226	234	931
195	346	144	481	424	290	234	452	232	931
52	271	49	223	355	161	232	430	227	931
113	301	96	211	300	181	233	258	242	931
233	311	191	182	291	161	235	227	234	931
118	579	52	1023	411	637	235	703	223	931
104	267	100	137	264	133	233	304	230	931
415	416	256	1023	295	888	228	722	242	931
45	282	41	63	273	59	228	271	224	931
46	462	25	827	618	342	230	615	231	931
33	262	32	108	265	104	231	272	228	932
129	315	105	159	309	131	230	263	219	932
229	334	176	300	322	238	232	350	226	932
27	257	27	25	286	23	234	240	238	932
25	316	20	332	433	196	237	493	226	932
66	396	43	212	534	102	231	394	244	932
241	337	183	499	336	381	232	281	263	932
365	357	262	623	410	389	228	396	234	932
44	530	21	1023	583	449	232	654	241	932
297	367	207	517	371	357	229	275	243	932
126	428	75	1023	543	483	227	656	232	932
349	860	104	1023	365	718	232	755	232	932
278	330	216	511	459	285	232	482	240	932
19	242	20	14	229	15	233	229	229	932
368	382	246	897	382	601	247	433	245	932
31	252	32	53	252	54	234	221	228	932
61	378	41	782	628	319	224	604	225	932
47	422	29	1023	425	617	232	666	231	932
24	304	20	404	319	325	234	528	230	932
43	426	26	729	536	348	226	590	229	932
244	306	204	285	291	251	240	350	236	932
44	268	42	74	267	71	229	269	229	932
23	304	20	118	361	84	230	358	241	932
153	726	54	1023	303	866	234	763	238	932
55	398	35	755	671	288	228	595	223	932
33	361	23	445	409	278	232	532	230	932
80	500	41	1023	492	533	229	665	226	932
36	408	23	803	481	427	234	607	232	932
26	338	20	507	411	316	230	550	227	932
1023	565	464	1023	267	982	231	935	243	932
363	375	248	1023	362	725	235	285	246	932
26	249	27	29	247	30	225	228	227	932
59	300	50	286	397	185	232	466	234	932
401	416	247	719	387	476	239	420	246	932
90	486	47	1023	389	674	230	671	238	932
205	325	162	442	315	359	232	369	233	932
43	257	43	47	287	42	233	234	226	932
63	373	44	776	448	444	233	602	233	932
179	326	141	445	614	186	234	483	235	932
186	315	151	271	299	233	228	351	233	932
33	257	33	35	259	35	233	246	240	932
251	316	204	389	304	328	225	343	253	932
42	453	24	923	599	395	235	623	227	932
58	582	26	958	608	404	225	632	230	932
27	348	20	467	379	315	234	549	237	932
97	271	91	88	264	85	233	297	231	932
48	254	48	45	257	45	226	244	235	932
183	312	150	368	359	263	237	455	238	932
43	270	41	20	274	19	231	234	230	932
87	276	81	105	279	97	223	308	230	932
76	343	57	684	402	435	230	597	231	932
101	574	45	1023	660	397	236	666	221	932
38	421	23	715	527	347	229	599	238	932
233	354	168	517	357	371	234	367	220	932
261	335	199	423	324	334	233	284	234	932
32	254	32	19	238	20	231	231	239	932
267	325	210	372	301	316	235	285	219	932
258	324	204	458	320	366	236	409	233	932
53	256	53	37	254	37	229	251	231	932
42	421	26	627	520	309	235	583	228	932
304	368	212	431	351	314	234	234	239	932
83	426	50	515	427	309	229	558	230	932
591	550	275	1023	267	982	224	805	246	932
36	311	30	607	357	435	234	582	230	932
24	252	25	46	246	48	236	230	230	932
705	555	325	1023	408	642	238	712	228	932
78	533	37	836	623	344	230	610	238	932
104	612	44	1023	475	552	230	704	228	932
175	342	131	464	356	334	233	324	234	932
110	347	81	637	390	418	231	584	230	932
74	345	55	599	384	400	236	589	237	932
55	494	29	1023	440	596	237	672	232	932
42	478	23	388	474	209	231	518	231	932
166	305	139	270	301	230	233	304	245	932
172	307	144	189	288	168	237	349	229	932
209	318	169	303	311	250	228	336	231	932
269	633	109	1023	267	982	220	818	235	932
50	267	48	37	264	36	225	233	234	932
164	285	147	135	276	125	229	248	239	932
172	308	143	324	298	278	231	280	233	932
371	378	252	1023	355	738	228	400	266	932
181	294	157	276	287	246	230	372	239	932
35	258	34	109	263	106	227	237	230	932
49	343	36	956	397	616	234	637	229	932
815	560	372	1023	279	938	240	725	235	932
70	264	68	54	272	50	228	259	227	932
134	514	67	1023	267	982	232	732	234	932
134	304	113	178	301	151	239	318	235	932
23	246	23	18	238	19	231	229	231	932
1023	692	379	1023	267	982	230	863	249	932
197	288	175	147	283	134	234	282	232	932
194	304	163	374	294	326	239	369	234	932
79	424	47	1012	511	507	228	638	242	932
299	621	123	1023	267	982	228	792	239	932
23	245	24	43	250	44	231	229	239	932
248	612	104	1023	267	982	239	820	236	932
411	392	269	590	513	294	235	526	233	932
100	637	40	1023	486	540	229	682	234	932
91	561	42	1023	485	541	230	693	237	932
407	377	277	749	355	540	235	372	264	932
186	692	69	1023	267	982	234	766	243	933
665	587	290	1023	267	982	227	787	242	933
207	360	147	345	360	245	225	315	241	933
66	624	27	1023	703	373	227	662	231	933
55	488	29	734	640	294	235	601	226	933
73	261	72	44	259	44	231	241	237	933
20	249	21	37	251	38	234	239	235	933
1023	703	373	1023	267	982	232	852	234	933
32	254	32	30	257	30	233	233	231	933
1023	745	352	1023	267	982	232	901	244	933
27	254	27	46	257	46	229	246	228	933
25	260	24	40	259	39	228	303	231	933
158	301	134	239	301	203	231	318	242	933
298	364	209	570	357	408	225	384	242	933
263	340	197	1023	392	669	225	675	236	933
29	348	22	613	402	390	230	575	231	933
39	478	21	872	592	377	231	619	232	933
45	295	39	218	379	147	238	407	223	933
342	357	245	709	346	525	245	438	252	933
34	409	21	506	420	308	232	557	230	933
249	334	191	492	314	401	238	328	260	933
37	392	24	925	478	495	227	631	236	933
104	466	57	1023	320	819	231	704	227	933
42	358	30	837	469	457	236	612	228	933
485	402	309	1023	280	936	234	502	249	933
217	318	174	220	307	184	233	238	243	933
50	413	31	635	570	285	237	580	223	933
25	286	23	14	263	14	233	234	228	933
32	321	25	437	353	316	226	536	231	933
28	347	20	554	345	411	228	562	237	933
174	293	152	370	290	327	234	400	234	933
392	365	275	897	350	657	232	367	254	933
253	314	207	387	314	315	233	320	235	933
32	309	27	419	347	310	232	551	225	933
389	447	222	792	490	414	232	580	223	933
432	386	287	1023	721	364	229	667	234	933
128	276	119	124	275	115	229	304	222	933
115	318	93	231	324	183	233	336	238	933
29	266	28	45	262	44	231	321	234	933
317	323	251	347	311	286	232	382	238	933
173	294	151	264	290	233	232	306	236	933
219	363	155	913	365	640	245	236	239	933
238	334	183	460	314	375	234	382	236	933
41	290	36	152	296	131	236	399	232	933
78	343	58	527	353	382	230	559	234	933
232	327	182	309	306	259	236	335	238	933
20	251	20	30	246	32	231	230	233	933
581	644	231	1023	267	982	229	839	251	933
239	330	185	1006	493	522	232	602	234	933
28	247	29	20	232	22	238	227	242	933
66	273	62	167	271	157	231	224	234	933
320	360	227	597	344	444	240	428	240	933
156	311	128	260	297	224	232	266	240	933
20	246	21	21	251	21	234	232	237	933
422	949	114	1023	267	982	231	838	243	933
37	319	29	479	369	332	234	548	231	933
439	359	312	829	352	602	234	558	243	933
530	492	276	1023	267	982	235	827	242	933
223	301	190	121	283	109	231	231	229	933
65	629	26	1023	658	398	228	641	230	933
419	495	217	806	545	378	228	410	251	933
28	334	21	436	471	237	235	526	231	933
1023	545	481	1023	267	982	230	851	256	933
880	742	304	1023	267	982	241	855	238	933
1023	550	477	1023	267	982	240	966	253	933
38	463	21	704	582	310	231	595	236	933
210	297	181	206	287	183	229	228	235	933
186	327	146	344	323	273	230	242	247	933
113	703	41	1023	463	566	229	706	236	933
245	324	194	140	317	113	236	218	233	933
34	322	27	511	368	355	234	564	231	933
49	253	49	25	244	26	237	232	229	933
30	247	31	40	243	42	236	233	232	933
198	308	165	297	290	263	234	324	236	933
294	406	186	656	425	395	221	306	237	933
167	312	137	349	349	256	232	439	249	933
24	251	25	21	249	22	229	249	228	933
158	290	139	142	285	128	223	243	227	933
134	275	125	167	267	160	228	278	228	933
147	545	69	1023	409	641	240	727	236	934
27	311	22	488	370	338	232	548	235	934
43	490	22	802	695	295	232	609	236	934
28	319	22	412	396	267	232	540	233	934
31	254	31	45	253	45	232	261	235	934
30	313	25	530	312	435	233	552	232	934
176	310	145	212	303	179	227	268	246	934
199	300	170	356	350	261	236	463	232	934
299	321	238	536	309	443	234	391	239	934
58	265	56	45	271	42	229	237	235	934
25	260	25	34	253	34	229	253	235	934
383	382	257	864	365	606	234	369	277	934
291	403	185	492	393	321	227	264	233	934
123	303	104	226	307	189	224	346	226	934
312	376	213	400	384	267	231	401	245	934
47	260	46	43	263	42	240	258	224	934
206	319	166	204	305	171	236	247	231	934
249	334	191	496	334	381	240	380	249	934
345	372	238	555	416	341	229	536	224	934
65	264	63	52	261	51	235	303	235	934
27	359	20	637	486	336	238	579	233	934
49	352	36	956	473	518	227	637	234	934
309	436	181	1017	490	531	232	602	225	934
240	323	190	471	328	367	220	353	233	934
24	251	24	22	243	23	231	230	226	934
562	451	319	1023	447	586	235	630	234	934
68	440	40	1023	439	598	234	662	241	934
235	321	187	431	303	364	231	394	242	934
90	287	80	46	327	36	232	232	234	934
32	369	22	636	404	403	237	577	230	934
74	644	30	1023	641	409	228	671	227	934
91	583	40	1023	679	386	226	670	236	934
65	269	62	108	263	105	234	267	231	934
38	404	24	831	530	401	238	614	236	934
32	388	21	447	457	250	232	535	236	934
82	295	72	149	300	127	237	326	234	934
34	324	27	213	348	157	233	451	232	934
355	495	183	812	448	464	218	617	230	934
44	366	30	857	437	502	228	618	225	934
114	361	81	214	395	138	236	353	225	934
29	347	21	599	431	356	227	578	229	934
22	248	23	12	238	13	230	222	231	934
70	256	70	36	254	36	227	230	231	934
51	295	44	53	268	51	234	302	238	934
95	594	41	1002	648	396	229	634	240	934
527	453	298	1023	370	708	234	702	237	934
503	494	261	1023	274	956	226	776	236	934
46	404	29	1018	578	451	236	639	224	934
265	330	206	431	306	360	227	345	236	934
40	251	41	19	239	20	234	224	225	934
34	261	33	25	251	26	231	253	225	934
597	510	299	1023	267	982	237	816	226	934
308	336	234	636	332	490	229	446	234	934
25	246	26	7	225	8	236	235	229	934
29	250	29	20	299	18	238	252	235	934
20	254	20	6	234	7	228	225	235	934
247	315	201	463	324	366	229	232	237	934
46	448	27	947	554	438	230	633	238	934
67	272	63	71	273	67	229	269	242	934
100	276	93	142	322	113	230	306	230	934
394	398	253	1023	592	443	236	640	234	934
236	379	159	298	376	203	226	246	235	934
290	355	209	464	369	321	231	357	241	934
177	340	133	487	604	206	237	490	247	934
128	275	119	141	283	128	235	323	239	934
50	464	28	576	536	275	234	577	229	934
78	431	46	1023	501	524	239	655	231	934
88	514	44	1023	426	615	232	670	231	934
26	260	26	32	254	33	232	251	233	934
57	271	54	63	264	62	233	234	235	934
53	286	48	70	330	54	231	273	233	934
241	302	205	409	304	345	235	349	229	934
393	412	244	1023	396	661	236	291	247	934
353	400	226	979	555	451	232	600	235	934
42	272	40	88	269	84	228	262	237	934
40	492	21	646	570	290	236	588	237	934
320	333	246	723	324	571	232	481	234	935
46	566	21	1023	779	337	234	638	225	935
42	439	24	729	457	408	235	599	234	935
289	376	197	857	509	431	233	585	244	935
219	316	177	241	300	206	228	233	234	935
301	336	229	500	363	352	234	484	225	935
31	264	30	8	252	8	237	231	235	935
200	356	144	281	350	205	236	330	231	935
318	357	229	329	470	179	225	346	238	935
173	342	130	231	323	183	234	300	234	935
368	478	197	1023	504	520	225	649	234	935
404	378	274	612	346	452	233	442	259	935
40	311	33	182	329	142	234	366	229	935
43	335	33	412	472	223	235	518	230	935
64	257	64	34	248	35	232	234	225	935
57	457	32	1023	499	526	231	651	229	935
132	302	112	168	324	133	230	273	235	935
21	247	22	27	235	30	235	236	238	935
276	370	191	666	364	469	237	376	238	935
73	336	55	31	306	26	232	241	230	935
168	277	155	244	272	229	230	262	235	935
46	344	34	719	430	428	228	608	229	935
419	390	275	914	687	341	224	586	236	935
323	383	216	763	364	536	240	371	261	935
372	399	239	712	376	485	237	431	235	935
28	367	20	759	414	470	232	598	227	935
100	331	77	67	376	46	226	247	229	935
115	408	72	931	461	517	235	634	239	935
543	593	234	1023	267	982	252	811	248	935
1023	733	357	1023	267	982	230	823	239	935
71	267	68	101	278	93	234	260	239	935
285	528	138	1023	396	662	232	704	238	935
488	1023	117	1023	267	982	232	881	244	935
193	350	141	385	317	311	239	380	231	935
135	477	72	1023	267	982	232	736	238	935
378	442	219	513	477	275	234	476	235	935
70	307	58	270	351	197	231	480	233	935
187	289	166	317	274	296	235	238	238	935
172	299	147	219	294	191	233	314	232	935
138	316	112	255	311	210	232	272	242	935
28	253	28	43	252	44	226	232	238	935
30	306	25	292	475	158	231	491	237	935
210	711	76	1023	385	682	240	740	234	935
401	479	214	750	419	458	235	273	233	935
267	305	225	371	286	331	238	320	243	935
107	528	52	1023	431	609	236	670	235	935
281	358	201	379	355	273	227	404	231	935
54	256	54	97	255	97	228	227	228	935
421	452	238	892	471	484	232	386	264	935
307	353	223	449	339	339	229	380	238	935
239	334	183	313	319	252	232	272	225	935
388	433	229	635	494	329	232	378	240	935
301	323	239	487	307	406	234	422	254	935
271	378	183	1023	448	585	226	665	238	935
37	362	26	766	400	490	236	605	234	935
44	418	27	779	495	403	236	605	235	935
207	286	185	251	285	226	237	316	236	935
143	334	110	257	356	185	229	351	237	935
130	383	87	1023	430	609	231	678	234	935
37	462	21	548	745	188	230	553	234	935
28	340	21	381	468	208	235	515	225	935
526	425	317	1023	267	982	227	725	231	935
408	444	235	1023	414	634	223	684	237	935
36	410	23	765	529	371	232	603	234	935
412	397	265	956	448	546	236	583	242	935
83	306	69	211	302	179	230	454	230	935
112	525	54	1023	326	805	238	717	230	935
373	473	202	386	575	172	233	366	238	935
641	738	222	1023	267	982	250	822	379	935
68	599	29	1023	675	388	225	647	238	935
31	400	20	602	513	301	232	575	236	935
712	555	328	1023	267	982	240	779	239	935
205	337	156	729	440	424	229	563	245	935
114	266	110	56	257	56	237	249	232	935
158	320	127	234	312	192	236	352	231	935
90	428	54	1023	482	544	233	656	239	935
538	623	221	1023	267	982	233	833	229	935
217	301	185	395	323	313	226	372	232	935
1023	495	530	1023	267	982	242	933	265	935
54	261	53	16	250	16	230	227	228	935
185	285	166	173	274	161	229	298	231	935
724	573	323	1023	267	982	233	751	226	935
319	341	240	660	507	333	234	566	239	935
24	257	24	21	259	20	234	252	235	935
96	604	41	1023	437	600	237	702	241	935
159	328	124	251	329	195	242	317	238	935
42	317	34	776	440	451	231	607	237	935
423	383	283	1023	358	733	232	565	244	935
27	298	23	384	329	299	235	517	227	935
23	262	22	146	378	99	237	380	228	935
449	433	265	942	417	578	232	643	236	935
46	481	25	852	786	278	228	621	227	935
145	298	125	157	290	139	234	236	234	935
204	294	177	267	287	238	232	286	226	936
214	293	187	248	286	222	230	395	227	936
48	400	31	681	707	247	231	587	238	936
27	322	21	209	441	122	234	459	243	936
106	507	53	1023	350	749	226	695	239	936
60	368	42	962	421	584	232	636	226	936
245	308	204	344	306	288	231	409	236	936
161	326	126	256	315	208	222	361	233	936
331	350	242	482	343	359	228	466	246	936
164	310	135	309	290	273	234	270	249	936
76	259	75	79	257	79	226	253	234	936
116	295	101	134	287	120	229	315	226	936
39	262	38	53	261	52	230	275	227	936
79	538	37	1023	502	522	234	666	223	936
26	249	26	33	245	34	231	236	231	936
153	373	105	698	406	440	234	569	238	936
72	287	64	43	278	40	233	273	238	936
21	272	20	105	319	84	228	349	233	936
71	425	42	1023	482	544	229	645	234	936
179	339	135	303	349	223	232	260	239	936
209	304	176	376	299	322	224	368	237	936
186	429	111	481	766	161	231	482	240	936
399	452	226	1023	428	612	234	721	238	936
71	265	68	96	282	87	229	258	238	936
25	250	26	11	234	12	225	227	238	936
53	430	31	779	534	373	235	600	231	936
106	472	57	1023	539	486	234	643	223	936
202	459	113	1023	312	840	233	743	229	936
319	354	231	792	690	294	225	597	226	936
69	569	31	1023	626	419	228	655	224	936
25	289	22	371	336	283	232	512	229	936
27	250	27	33	252	33	233	241	232	936
193	287	172	127	287	113	234	250	234	936
264	345	196	585	347	432	234	423	233	936
57	426	34	464	491	242	230	563	236	936
133	290	117	205	292	180	227	275	234	936
701	585	307	1023	267	982	237	799	231	936
759	676	287	1023	267	982	226	787	240	936
374	359	267	449	340	338	229	230	236	936
207	326	163	300	319	241	230	358	224	936
220	328	172	266	327	209	223	243	237	936
1023	573	458	1023	267	982	221	837	223	936
30	251	31	46	256	46	233	245	238	936
33	256	33	53	249	55	229	240	236	936
213	310	176	374	301	318	231	247	228	936
64	342	48	433	548	202	228	531	234	936
234	363	165	334	367	233	238	374	232	936
317	330	245	718	313	588	239	439	235	936
240	362	170	456	351	332	234	354	239	936
212	306	177	252	305	212	236	369	234	936
64	531	31	1023	525	499	232	673	234	936
377	396	244	859	704	313	235	592	229	936
372	365	261	889	359	635	235	430	250	936
106	293	92	560	362	396	230	584	230	936
60	477	32	931	833	286	230	626	227	936
56	396	36	879	525	428	231	625	228	936
355	394	231	762	387	504	228	577	233	936
37	261	36	45	264	44	237	276	231	936
163	293	143	228	292	200	236	336	240	936
38	266	37	12	252	12	230	229	227	936
96	540	45	1023	596	440	218	654	238	936
87	664	34	1023	394	666	228	697	232	936
51	256	51	47	257	46	235	234	234	936
199	315	162	245	311	201	230	283	227	936
29	259	29	61	262	59	226	235	241	936
211	697	78	1023	267	982	234	783	238	936
290	455	163	1023	343	764	240	665	235	936
296	346	219	636	330	493	228	455	240	936
405	357	290	388	342	290	232	236	233	936
56	464	31	1023	512	512	233	654	232	936
56	533	27	930	612	389	228	628	230	936
208	307	174	235	302	199	225	260	224	936
204	328	159	292	323	232	233	343	234	936
43	325	34	617	363	435	232	577	227	936
33	391	22	554	420	338	227	562	238	936
245	312	201	456	470	248	238	461	234	936
404	535	194	1023	318	826	234	686	232	936
264	313	216	365	302	310	225	358	244	936
156	320	125	247	420	151	226	300	241	936
306	420	186	534	445	307	231	338	227	936
358	328	280	572	356	411	226	529	229	937
83	458	46	1023	494	530	233	665	238	937
305	353	221	570	329	444	223	369	250	937
146	335	111	172	302	146	230	292	233	937
94	512	47	1023	283	925	235	730	232	937
217	305	182	591	389	389	226	549	232	937
83	565	37	1023	523	502	238	667	233	937
81	405	51	1023	370	708	228	672	231	937
292	391	191	847	586	370	231	612	236	937
269	631	109	1023	272	965	231	777	217	937
391	402	249	668	437	391	227	489	228	937
60	260	60	75	259	75	229	235	222	937
125	269	119	133	263	130	229	254	238	937
72	367	50	60	400	38	233	246	227	937
231	305	194	387	292	339	231	312	240	937
155	589	68	1023	275	954	232	742	229	937
270	334	207	359	339	271	233	254	236	937
186	352	136	497	391	325	240	421	242	937
147	282	134	183	282	166	231	324	238	937
288	346	213	307	457	172	233	434	237	937
35	324	28	88	396	57	233	366	237	937
141	359	101	159	423	96	230	224	245	937
321	330	249	489	353	354	229	404	241	937
170	346	126	270	359	193	233	298	236	937
50	261	49	51	258	51	228	238	235	937
265	513	132	1023	363	721	233	697	240	937
202	301	172	286	295	248	234	311	232	937
52	484	27	1006	573	449	238	635	233	937
592	514	295	1023	305	859	232	690	248	937
68	274	64	116	269	110	233	265	234	937
717	638	288	1023	267	982	224	736	235	937
56	474	30	970	601	413	225	635	241	937
148	445	85	1023	274	955	229	738	231	937
41	276	38	63	277	58	231	270	237	937
33	249	34	17	238	18	236	232	234	937
249	384	166	1023	648	405	228	599	222	937
313	643	124	1023	267	982	233	780	232	937
239	402	152	219	526	107	232	239	239	937
28	339	21	246	370	170	230	472	233	937
186	286	167	226	285	203	224	238	228	937
43	439	25	898	510	451	234	627	231	937
50	573	22	1016	750	347	231	640	237	937
159	575	71	1023	536	489	238	682	233	937
169	338	128	231	321	184	236	235	239	937
211	291	185	178	276	165	235	325	234	937
167	300	143	357	300	305	233	278	242	937
57	330	45	667	507	337	230	581	238	937
109	489	57	1023	335	781	235	696	240	937
263	399	169	1023	358	731	237	659	231	937
48	264	47	25	256	25	232	257	235	937
32	387	21	512	451	291	230	545	223	937
20	259	20	9	253	9	231	233	225	937
612	665	236	1023	267	982	235	808	230	937
22	247	23	19	241	20	226	241	235	937
83	411	52	1023	309	848	229	700	235	937
548	481	292	1023	267	982	240	569	268	937
634	462	351	1023	353	743	234	745	231	937
33	323	26	486	362	343	234	550	225	937
274	325	216	383	326	300	231	273	235	937
310	358	221	956	485	504	224	598	230	937
516	433	305	1023	267	982	233	756	233	937
28	365	20	695	429	415	237	594	239	937
27	327	22	544	389	358	233	557	239	937
190	314	155	384	290	340	229	230	243	937
120	323	95	118	327	92	234	335	227	937
207	337	157	448	326	351	232	281	242	937
37	327	29	315	345	234	228	489	229	937
42	260	41	42	249	44	227	239	237	937
66	279	61	28	251	28	234	245	231	937
350	744	120	1023	385	682	237	743	244	937
27	251	28	16	234	18	230	244	233	937
51	320	41	580	388	382	224	569	232	937
620	504	315	1023	401	654	228	673	240	937
993	666	381	1023	267	982	218	765	247	937
36	363	25	569	445	328	230	573	226	937
296	315	240	790	383	528	243	555	250	937
187	318	151	305	315	248	228	350	241	937
297	337	226	357	333	274	237	400	245	937
1023	742	353	1023	267	982	235	829	240	937
1023	562	466	1023	267	982	222	783	234	937
1023	590	445	1023	267	982	231	856	234	937
432	436	253	1023	326	803	233	704	232	937
257	345	190	361	323	286	232	381	235	937
977	627	399	1023	267	982	228	776	234	937
1023	621	422	1023	267	982	236	864	228	937
1023	613	428	1023	267	982	238	973	269	937
385	408	242	849	403	540	229	416	255	937
1023	706	371	1023	267	982	220	781	240	937
1023	764	343	1023	267	982	239	825	231	937
1023	479	547	1023	267	982	244	984	291	937
23	281	21	224	352	163	236	449	233	937
88	257	87	127	351	93	235	333	218	937
166	614	69	1023	314	835	239	767	231	937
461	400	295	1023	311	842	237	520	250	937
99	585	43	1023	538	488	231	676	232	937
426	487	224	1023	515	509	229	670	232	937
42	496	22	704	600	300	229	593	225	937
40	293	35	94	462	52	230	309	237	937
285	330	221	353	312	290	237	250	237	937
231	302	196	252	285	226	235	245	238	937
141	276	131	197	269	187	233	316	234	937
330	363	233	801	427	480	235	596	229	937
314	386	208	547	527	266	228	407	241	937
266	369	184	596	363	420	235	373	239	938
35	277	32	81	288	72	232	255	226	938
37	267	35	71	272	67	233	291	239	938
23	264	22	14	242	14	234	231	231	938
194	305	163	416	334	318	234	250	226	938
40	390	26	673	446	386	233	583	231	938
46	427	27	946	555	436	235	629	233	938
861	757	291	1023	322	814	231	776	235	938
341	363	240	246	364	173	237	261	229	938
216	363	152	330	371	228	234	373	239	938
29	275	27	33	293	29	232	269	238	938
23	253	23	53	253	54	234	232	230	938
43	284	38	190	363	134	235	230	243	938
31	406	20	247	477	133	232	458	229	938
218	316	177	323	294	281	230	261	242	938
48	254	48	47	247	49	227	232	230	938
64	278	59	94	276	87	228	371	233	938
56	293	49	61	301	52	231	278	225	938
353	380	237	322	416	198	231	382	235	938
198	335	151	240	316	194	232	375	232	938
269	351	196	550	334	421	232	356	259	938
553	558	254	1023	267	982	231	761	232	938
55	353	40	760	447	436	229	604	231	938
470	389	309	1023	434	604	249	648	236	938
38	257	37	45	252	46	235	249	248	938
481	447	276	1023	281	933	239	722	237	938
291	345	217	387	311	318	238	392	243	938
658	454	371	1023	267	982	238	810	239	938
47	500	24	1023	552	475	233	662	228	938
154	355	111	1023	455	577	240	644	234	938
56	647	22	958	728	337	232	627	229	938
57	262	56	56	272	53	231	276	232	938
24	251	25	27	248	28	231	232	230	938
45	266	44	85	270	81	236	246	225	938
214	327	168	436	348	321	235	437	233	938
189	310	156	192	306	160	240	353	233	938
54	276	50	53	271	50	238	239	234	938
214	343	160	369	327	289	245	395	235	938
27	303	23	316	344	235	232	496	232	938
23	262	22	91	299	78	237	340	237	938
226	325	178	478	302	405	218	354	229	938
66	335	51	684	370	472	233	598	234	938
30	342	23	430	713	154	236	533	230	938
38	408	24	321	370	222	230	477	244	938
47	398	30	937	482	498	231	628	235	938
78	532	38	1023	471	556	231	687	225	938
53	273	50	79	311	65	232	328	228	938
31	352	23	734	402	468	230	614	234	938
24	255	24	9	242	10	231	233	234	938
41	496	21	1023	522	502	233	654	227	938
205	351	150	482	338	365	233	324	241	938
46	382	31	693	395	449	238	598	234	938
38	254	38	40	257	40	235	268	238	938
65	265	63	62	498	32	239	285	235	938
33	276	30	53	290	46	234	298	224	938
188	315	153	303	307	253	226	355	239	938
39	381	26	562	504	285	230	563	230	938
34	355	25	563	449	321	231	565	225	938
112	470	61	1023	366	717	233	673	237	938
176	309	145	286	312	234	235	356	234	938
340	597	146	1023	324	810	233	747	237	938
156	314	127	164	307	137	232	342	237	938
194	296	168	223	278	206	237	233	237	938
261	324	206	332	324	262	235	320	233	938
137	288	122	229	305	193	239	266	245	938
81	395	53	396	344	294	231	536	238	938
241	339	182	478	369	331	229	355	235	938
30	372	21	444	422	270	229	542	230	938
96	511	48	1023	413	635	234	694	238	938
181	331	140	252	324	199	231	240	233	938
42	294	36	280	531	135	230	458	233	938
19	251	20	9	232	10	233	236	225	938
41	408	26	987	458	551	229	635	228	938
136	272	128	182	267	175	225	265	228	938
231	356	166	442	338	335	228	344	247	938
43	441	25	681	512	341	226	597	233	938
51	588	22	954	607	402	228	632	228	938
228	384	152	193	388	127	237	374	236	938
50	251	51	61	249	63	231	231	242	938
265	361	187	643	369	446	231	388	241	938
74	492	38	1023	653	401	233	642	229	938
288	455	162	425	374	291	223	438	235	938
50	256	50	37	259	36	239	236	239	938
1016	734	354	1023	313	837	238	712	245	938
27	292	23	33	267	32	230	236	238	938
195	299	167	284	292	249	231	266	251	938
1023	568	461	1023	267	982	246	859	248	938
32	309	26	345	360	245	232	511	223	938
735	541	347	1023	267	982	229	741	240	938
81	374	56	605	528	293	228	577	224	938
1023	738	355	1023	267	982	232	867	241	938
158	324	125	86	355	62	234	231	231	938
1023	656	400	1023	267	982	254	913	247	938
1023	570	460	1023	267	982	228	925	253	939
33	250	33	17	245	18	232	241	231	939
33	388	22	764	470	416	235	602	232	939
484	621	199	1023	330	795	234	769	230	939
119	435	70	1023	535	490	233	671	238	939
263	304	221	415	300	354	229	284	237	939
44	258	43	23	249	24	224	263	231	939
76	537	36	1023	444	590	230	678	243	939
43	267	41	86	329	67	232	233	231	939
184	308	153	194	303	164	236	303	233	939
60	286	54	142	290	125	232	262	232	939
365	379	247	276	392	180	234	243	219	939
20	254	20	8	252	8	227	228	234	939
46	561	21	899	580	397	231	618	226	939
20	252	20	11	229	13	232	230	233	939
76	277	70	109	272	102	235	261	225	939
290	336	220	598	318	481	224	389	257	939
210	407	132	376	425	227	229	319	241	939
21	247	22	11	220	12	230	228	228	939
40	516	20	971	1023	237	232	623	237	939
352	351	257	424	304	357	230	371	245	939
29	349	21	492	494	255	229	554	227	939
38	298	33	257	399	165	232	450	229	939
161	336	123	209	328	163	233	233	238	939
299	386	198	541	361	384	233	411	234	939
187	340	141	374	337	284	230	378	236	939
42	434	25	802	699	294	229	613	234	939
57	267	55	62	342	46	235	273	234	939
20	249	21	12	237	13	230	227	235	939
34	421	21	684	463	378	236	596	238	939
54	417	33	865	509	435	234	625	235	939
51	547	24	1023	509	515	230	654	234	939
127	274	119	97	266	93	232	236	228	939
476	423	288	1023	386	679	233	685	226	939
43	399	27	703	596	302	236	587	235	939
48	568	22	817	767	273	234	617	229	939
186	331	144	292	308	242	241	370	244	939
95	424	57	769	541	364	232	612	237	939
114	358	81	1023	346	758	237	675	234	939
93	265	90	120	271	114	237	246	232	939
29	318	23	330	345	245	230	518	234	939
54	261	53	47	259	47	236	253	237	939
264	312	217	120	303	101	234	228	230	939
153	346	113	301	315	245	232	248	250	939
424	439	247	1023	430	609	237	652	236	939
35	253	35	13	250	13	232	236	228	939
45	345	34	469	380	316	231	544	240	939
38	286	34	21	289	19	235	228	227	939
233	329	181	367	322	292	236	318	239	939
24	255	24	39	252	40	229	251	228	939
204	370	141	482	353	349	228	311	246	939
292	352	213	460	359	329	232	259	240	939
64	580	28	1023	456	575	228	677	239	939
39	472	21	701	633	283	240	593	232	939
51	420	31	1023	393	668	237	678	231	939
33	266	32	41	267	40	236	238	234	939
67	499	35	1023	538	487	235	656	234	939
24	275	23	94	277	87	232	327	230	939
27	329	21	394	392	257	234	524	233	939
31	297	27	332	329	259	227	502	226	939
194	307	162	448	407	282	226	394	254	940
35	266	33	14	248	14	224	226	235	940
279	393	182	433	391	283	233	386	235	940
103	296	89	312	346	231	234	371	238	940
57	277	53	112	284	101	230	366	237	940
230	294	200	317	288	282	233	339	241	940
26	260	25	30	249	31	232	263	225	940
541	550	252	1023	372	704	239	694	247	940
128	585	56	1023	407	644	234	707	235	940
44	476	24	658	606	278	230	583	235	940
43	436	25	823	684	308	243	616	232	940
78	482	42	1023	430	610	237	670	234	940
33	333	26	367	435	216	234	509	236	940
426	368	296	1023	391	670	229	620	240	940
491	380	331	1023	311	844	230	662	236	940
57	319	46	560	467	307	226	567	232	940
25	282	23	319	334	244	232	483	234	940
228	304	192	367	299	315	234	338	244	940
388	463	215	1023	267	982	233	722	240	940
813	628	331	1023	267	982	234	761	228	940
163	301	139	324	330	251	231	364	233	940
84	426	50	1023	582	450	235	642	231	940
1023	777	338	1023	309	849	227	794	242	940
33	402	21	526	563	239	236	553	236	940
88	434	52	1023	402	653	235	656	231	940
51	283	46	351	375	240	229	510	234	940
223	302	189	433	293	379	233	345	257	940
287	354	208	398	356	286	232	329	247	940
234	327	183	610	371	421	236	492	224	940
50	584	22	721	627	295	230	602	243	940
45	389	30	518	479	277	230	552	234	940
222	317	179	322	323	256	238	407	236	940
41	466	23	679	556	313	229	588	236	940
320	354	231	735	355	529	238	428	239	940
177	481	94	524	360	372	229	561	233	940
693	726	244	1023	396	663	228	742	237	940
65	279	60	125	270	118	234	371	234	940
222	314	181	279	315	226	239	363	240	940
400	353	290	527	342	395	232	491	242	940
353	394	229	1023	451	581	230	649	236	940
198	386	131	322	461	179	231	414	242	940
412	492	214	917	491	478	230	591	225	940
27	263	26	31	286	27	234	248	224	940
282	631	114	1023	267	982	238	822	233	940
260	337	198	585	343	437	232	389	233	940
277	392	181	821	613	343	231	565	234	940
383	426	231	970	425	584	232	453	245	940
30	314	25	352	326	277	232	511	230	940
60	534	29	975	720	347	232	636	225	940
88	446	51	95	470	52	230	266	232	940
47	252	48	45	253	45	231	238	223	940
128	553	59	1023	302	869	231	723	237	940
188	298	161	261	292	229	231	279	235	940
168	283	152	397	309	329	235	262	233	940
214	534	103	1023	450	582	236	647	241	940
109	461	60	1023	397	660	230	696	238	940
49	299	42	236	409	148	228	435	235	940
228	383	153	319	423	193	231	354	241	940
231	322	183	447	307	373	232	247	238	940
33	262	32	80	285	72	231	312	231	940
40	384	27	707	468	386	239	596	227	940
235	311	194	224	317	181	235	330	241	940
265	582	117	1023	267	982	234	772	230	940
353	493	183	1023	394	666	234	693	233	940
34	402	22	694	530	335	228	599	238	940
89	429	53	1023	440	595	220	674	235	940
57	448	32	869	538	413	226	624	232	940
104	272	98	232	275	216	238	389	233	940
46	332	36	623	388	411	229	581	235	940
57	456	32	697	554	322	236	605	234	940
56	263	54	71	370	49	232	339	234	940
165	541	78	1023	392	668	228	701	233	940
326	402	208	360	383	241	231	239	233	940
269	359	192	541	349	397	227	351	237	940
785	655	307	1023	398	659	232	655	238	940
62	275	58	131	280	120	231	279	237	940
213	325	168	325	312	267	225	303	246	940
59	375	40	1023	396	662	231	650	234	940
186	306	156	384	304	323	230	309	245	940
50	261	49	50	337	38	236	241	234	940
38	253	38	33	246	35	232	227	238	940
73	518	36	1023	385	681	227	694	230	940
301	342	226	754	444	434	236	534	241	940
560	519	276	1023	303	865	239	698	234	940
201	341	151	267	331	206	234	355	236	940
182	303	154	355	320	284	231	382	232	940
45	264	43	65	264	63	232	234	234	940
260	319	208	360	321	287	230	255	231	940
311	373	213	521	364	366	235	457	238	940
181	540	86	1023	278	943	232	741	238	940
50	380	34	740	395	480	228	604	234	941
115	460	64	1023	529	495	230	649	236	941
215	468	118	958	678	362	226	622	235	941
510	515	254	1023	328	799	233	700	238	941
36	264	35	65	270	62	231	358	240	941
144	386	95	210	553	97	226	299	233	941
38	271	36	24	249	25	228	278	234	941
367	419	224	817	432	484	227	493	234	941
253	329	197	352	308	293	228	369	238	941
44	252	45	39	245	41	233	248	228	941
57	338	43	637	420	388	229	579	234	941
35	382	24	613	476	329	235	574	235	941
384	365	270	1023	460	570	226	619	236	941
29	273	27	62	272	59	232	240	223	941
334	339	252	794	391	520	228	503	238	941
287	352	209	724	385	481	229	452	247	941
129	360	92	810	651	319	231	622	221	941
51	473	28	853	542	403	233	617	228	941
24	298	21	100	317	81	228	348	235	941
24	310	20	618	412	385	235	571	227	941
41	355	29	775	466	426	233	614	231	941
55	272	52	45	265	43	231	243	235	941
391	397	252	894	479	478	231	598	239	941
244	306	204	329	297	284	239	360	239	941
633	474	342	1023	465	563	224	697	237	941
674	520	332	1023	293	895	225	729	239	941
210	624	86	1023	307	855	240	753	236	941
1023	545	481	1023	267	982	236	902	262	941
327	384	218	1023	478	549	223	600	242	941
401	579	177	1023	267	982	232	770	232	941
131	502	67	1023	267	982	231	747	226	941
568	557	261	1023	267	982	233	727	229	941
1023	498	526	1023	267	982	231	933	256	941
62	262	60	80	253	81	237	261	231	941
49	269	46	24	264	23	233	228	234	941
1023	535	490	1023	267	982	249	979	273	941
102	314	83	127	288	113	232	266	231	941
37	352	27	599	354	433	231	568	233	941
1023	453	579	1023	267	982	233	930	248	941
271	364	191	433	370	300	228	239	235	941
1023	630	416	1023	267	982	243	920	258	941
108	282	99	89	274	83	234	229	231	941
199	359	142	379	329	295	232	249	236	941
101	278	93	114	270	108	239	288	236	941
65	405	41	992	551	461	237	637	233	941
347	398	223	480	373	329	235	249	245	941
224	309	186	422	348	310	240	417	250	941
227	306	190	316	295	274	231	300	228	941
46	379	31	712	429	425	228	601	234	941
43	424	26	932	488	489	233	624	237	941
264	330	205	400	297	344	231	410	233	941
38	368	26	446	674	169	235	533	230	941
152	321	121	295	312	242	232	339	246	941
155	351	113	137	432	81	246	243	228	941
68	257	67	48	251	49	233	244	248	941
203	304	171	273	290	241	232	253	231	941
622	411	387	1023	298	878	227	502	292	941
242	332	187	446	318	359	230	395	233	941
98	278	90	174	279	160	229	337	243	941
38	350	28	558	387	369	236	568	228	941
201	399	129	395	426	238	223	427	227	941
36	256	36	15	239	16	233	238	231	941
241	322	192	377	322	299	226	321	231	941
65	468	36	734	511	367	237	595	232	941
33	408	21	429	518	212	232	550	230	941
224	308	186	292	320	234	229	371	237	941
357	368	248	710	364	498	231	410	264	941
35	396	23	541	444	312	239	558	226	941
855	750	292	1023	329	796	233	802	232	941
361	376	246	593	348	437	239	395	241	941
308	330	239	475	318	383	226	383	235	941
179	291	158	180	322	143	228	343	228	941
28	325	22	650	402	414	235	580	231	941
155	360	111	246	520	121	234	411	238	941
218	303	184	298	297	257	241	266	264	941
25	254	25	56	253	56	234	258	234	941
277	404	176	437	391	286	231	264	232	941
428	407	269	1023	289	908	236	444	240	941
1023	561	468	1023	267	982	238	968	272	941
36	283	33	27	252	27	225	263	237	941
55	624	23	950	867	281	225	628	233	941
37	450	21	653	500	334	230	583	236	941
64	466	35	1023	552	475	230	643	238	941
40	254	40	38	247	39	224	253	233	941
112	271	106	102	263	99	240	294	232	941
202	351	147	354	371	245	228	387	234	941
96	378	65	1023	280	938	234	697	231	941
183	315	149	259	314	212	234	319	245	941
378	378	256	733	342	549	231	486	239	941
81	400	52	1023	617	425	232	661	230	941
1023	531	494	1023	267	982	238	837	263	941
496	426	298	942	511	472	232	566	231	941
77	546	36	1023	434	605	238	691	226	941
77	268	73	82	273	77	226	281	235	941
1023	530	494	1023	267	982	238	890	258	941
117	538	56	1023	530	495	234	676	236	941
194	563	88	1023	267	982	232	765	228	941
411	461	228	1023	495	529	234	703	246	941
56	457	32	990	690	367	234	635	222	941
115	304	96	208	311	171	234	363	228	941
411	536	196	684	589	297	235	454	245	941
1023	512	512	1023	267	982	241	948	253	941
130	299	112	407	495	210	231	448	235	941
247	360	175	740	604	314	236	558	240	941
354	314	289	248	330	192	234	250	238	941
40	250	41	52	245	55	235	233	227	941
36	330	28	515	357	369	234	565	236	941
197	328	154	414	349	303	228	275	231	941
41	395	26	877	649	346	229	619	229	942
188	294	164	230	303	194	233	319	249	942
55	254	56	31	246	33	236	246	228	942
195	313	160	317	307	264	223	379	238	942
1023	562	467	1023	267	982	225	870	234	942
125	305	105	279	309	231	236	313	233	942
49	338	37	470	469	257	232	525	226	942
1023	808	324	1023	267	982	229	832	244	942
1023	560	468	1023	267	982	242	851	227	942
43	409	27	975	541	461	226	629	238	942
379	396	245	367	354	265	232	222	224	942
1023	671	391	1023	267	982	238	867	246	942
1023	639	410	1023	267	982	243	966	262	942
307	343	230	534	324	423	229	366	235	942
911	686	340	1023	267	982	234	835	248	942
55	447	32	811	518	401	235	601	237	942
679	760	229	1023	267	982	237	911	234	942
916	989	237	1023	267	982	230	875	236	942
170	334	131	240	338	182	235	263	239	942
66	375	45	396	417	243	236	219	230	942
1023	583	450	1023	267	982	249	943	252	942
1023	444	590	1023	267	982	235	948	248	942
48	623	20	1023	671	391	236	645	239	942
766	511	384	1023	267	982	230	733	234	942
1023	576	455	1023	267	982	231	875	246	942
1023	499	525	1023	267	982	234	1005	272	942
222	307	185	187	291	165	231	249	225	942
307	341	231	560	355	405	236	449	230	942
429	900	122	1023	267	982	240	811	245	942
225	322	179	438	316	355	236	318	228	942
67	660	26	1023	609	431	228	671	224	942
38	273	35	16	267	15	235	227	233	942
246	318	198	336	302	284	232	310	250	942
188	340	142	278	315	225	232	373	231	942
398	365	279	119	344	89	231	285	240	942
208	307	173	356	304	300	233	327	250	942
510	439	297	1023	267	982	226	514	247	942
362	419	221	1008	402	642	241	522	237	942
98	298	84	86	333	66	233	280	226	942
106	705	38	1023	977	268	233	683	236	942
288	485	152	1023	327	801	229	743	237	942
254	369	176	562	433	332	246	513	224	942
71	390	46	209	407	132	239	350	225	942
244	324	193	261	310	215	236	234	232	942
67	440	39	1023	353	742	233	688	241	942
28	254	28	33	255	33	228	246	240	942
154	301	131	156	297	135	222	249	241	942
85	309	70	244	322	194	236	268	240	942
451	536	215	1023	267	982	224	785	240	942
22	266	22	22	248	22	226	262	228	942
1023	1003	261	1023	267	982	236	946	247	942
510	439	297	1023	322	814	233	503	237	942
219	296	189	290	278	267	237	296	235	942
214	330	166	309	324	244	235	245	240	942
44	348	32	492	451	279	232	559	236	942
49	287	44	58	272	54	235	270	240	942
31	394	20	522	498	268	236	559	231	942
121	378	82	262	422	159	232	288	250	942
59	431	35	973	553	451	230	633	228	942
260	312	214	223	287	199	229	237	223	942
182	312	149	254	309	210	229	330	234	942
29	270	28	28	258	28	232	257	232	942
124	307	103	205	293	179	231	293	233	942
241	333	186	405	314	330	227	290	239	942
72	343	54	591	438	346	228	600	232	942
22	251	22	27	245	29	228	236	234	942
21	262	21	51	260	50	229	278	234	942
38	418	23	741	501	378	236	605	222	942
164	303	138	218	292	191	232	348	233	942
48	286	43	59	294	52	237	305	237	942
119	278	110	183	278	168	225	249	234	942
138	284	124	96	272	91	237	242	225	942
51	260	50	67	253	67	222	237	236	942
170	294	147	205	310	169	232	294	228	942
37	411	23	671	495	347	228	593	234	942
114	448	65	1023	572	458	228	660	243	942
26	340	20	346	457	194	231	490	232	942
101	565	46	1023	467	561	226	696	230	942
29	261	28	69	353	50	231	253	231	942
39	413	24	804	444	463	229	609	228	942
192	302	163	206	310	170	233	249	238	942
233	329	181	408	318	329	234	365	240	942
31	395	20	737	615	307	235	598	228	942
129	376	88	175	431	104	230	278	227	942
285	387	188	660	426	397	231	382	248	942
60	259	59	69	257	68	231	229	230	942
495	388	327	1023	360	728	235	493	245	942
45	480	24	725	595	312	231	603	234	942
46	362	32	782	439	456	230	608	234	942
205	307	171	293	310	242	231	228	241	942
158	328	123	305	319	245	236	235	237	942
67	387	44	1023	449	584	228	640	229	942
312	344	232	702	333	540	234	375	236	942
173	486	91	1023	267	982	228	749	228	942
333	383	222	690	426	414	228	551	238	942
98	285	88	96	281	87	231	278	243	942
29	278	27	353	297	304	225	504	238	943
47	366	33	401	406	253	235	528	241	943
31	342	23	433	478	232	237	526	233	943
35	254	36	58	257	57	234	242	226	943
220	320	176	283	331	219	233	317	252	943
44	368	30	873	437	511	228	617	231	943
195	408	122	1023	451	581	231	661	232	943
128	529	62	1023	278	944	239	745	231	943
46	444	26	1023	534	491	238	652	232	943
31	378	21	562	462	311	236	561	228	943
44	410	28	872	586	381	236	624	235	943
23	256	23	45	257	45	226	260	231	943
221	328	172	233	313	191	229	299	235	943
60	359	43	525	534	252	236	558	248	943
235	366	164	347	366	242	228	381	239	943
1023	772	339	1023	267	982	228	859	232	943
64	409	40	1023	455	577	239	654	229	943
228	334	175	532	388	350	232	497	240	943
48	461	26	916	537	436	228	627	234	943
348	377	236	628	360	446	235	398	247	943
197	313	161	369	314	301	229	390	234	943
22	253	23	11	240	12	234	236	232	943
54	281	49	34	303	28	231	235	234	943
27	253	27	24	252	24	229	258	233	943
34	265	33	56	258	55	226	322	228	943
37	332	29	420	384	280	227	543	224	943
532	442	308	1023	421	623	231	656	245	943
45	415	28	842	521	414	234	608	228	943
108	304	91	239	296	206	235	271	236	943
222	308	185	254	285	229	234	329	244	943
176	306	147	174	304	147	229	246	243	943
194	310	160	259	292	227	233	320	240	943
41	349	30	681	446	391	236	595	236	943
418	404	265	1023	267	982	224	539	243	943
362	408	227	1023	285	919	226	476	272	943
66	301	56	262	400	168	232	449	228	943
555	466	305	1023	454	577	238	654	231	943
197	555	91	1023	488	537	235	691	234	943
880	699	322	1023	373	704	231	715	238	943
654	521	321	1023	290	903	234	737	233	943
1023	480	546	1023	267	982	235	874	238	943
210	315	171	313	318	252	229	419	231	943
370	387	245	586	380	395	235	342	233	943
158	329	123	381	339	288	230	350	230	943
43	346	32	887	445	510	231	619	234	943
29	283	26	15	307	12	225	222	229	943
225	317	182	551	386	365	233	537	227	943
28	361	20	573	429	342	230	566	229	943
575	440	334	1023	267	982	237	758	240	943
199	323	158	227	319	182	223	247	228	943
76	518	37	1023	577	454	229	663	230	943
139	292	122	191	287	170	229	274	240	943
407	384	271	1023	463	567	234	637	227	943
60	259	59	74	258	73	230	240	231	943
139	274	130	218	276	203	229	273	241	943
28	321	22	619	410	387	233	569	232	943
39	440	22	876	485	462	235	624	226	943
39	423	23	628	494	325	231	586	235	943
255	351	186	1023	495	530	234	605	237	943
48	304	40	446	333	344	233	548	234	943
24	247	25	42	250	44	233	243	227	943
115	586	50	1023	527	497	237	713	235	943
414	389	273	847	505	429	231	559	231	943
360	466	198	532	407	335	236	527	225	943
21	265	20	137	313	112	225	375	224	943
40	355	29	560	417	344	232	571	231	943
254	371	175	372	346	275	232	340	229	943
32	305	27	352	332	271	228	517	235	943
311	317	252	216	297	187	231	243	220	943
33	253	33	51	255	51	237	243	232	943
61	424	37	1023	506	518	232	645	225	943
357	434	211	593	420	361	238	371	245	943
75	550	35	1023	624	420	232	655	229	943
44	253	45	54	259	54	230	269	233	943
30	291	26	96	350	70	228	318	234	943
52	287	46	241	288	215	223	480	235	943
34	424	20	581	591	252	234	574	221	943
48	344	36	598	371	413	235	579	235	944
30	255	30	37	255	38	227	237	234	944
28	328	22	434	419	265	229	541	237	944
22	248	22	20	240	22	230	234	227	944
144	287	129	136	272	128	230	301	227	944
58	541	28	905	635	365	236	627	231	944
55	272	52	80	271	75	231	307	229	944
205	336	156	392	337	298	234	443	232	944
50	334	39	750	457	420	226	609	229	944
294	377	200	632	357	452	238	452	241	944
26	264	25	20	256	20	229	230	230	944
36	365	25	492	398	317	233	543	235	944
1023	537	488	1023	267	982	238	999	269	944
881	714	316	1023	267	982	241	831	237	944
1023	937	280	1023	267	982	232	859	237	944
866	605	366	1023	267	982	236	787	242	944
1023	558	470	1023	267	982	236	949	252	944
1023	639	410	1023	267	982	235	867	231	944
701	996	180	1023	267	982	236	899	240	944
127	275	118	151	278	139	226	236	244	944
195	548	91	1023	267	982	240	758	235	944
1023	742	353	1023	267	982	237	915	237	944
252	361	179	505	327	396	232	340	242	944
175	590	76	1023	373	703	232	733	240	944
107	397	69	1023	268	978	231	712	237	944
1023	514	510	1023	267	982	236	1023	294	944
293	383	196	500	413	309	238	386	255	944
67	344	50	310	471	169	233	469	229	944
70	272	66	74	268	70	231	292	233	944
113	314	92	180	314	147	238	292	232	944
51	375	35	910	479	486	230	624	228	944
196	312	161	339	324	268	236	303	244	944
49	480	26	1023	491	533	235	665	237	944
349	399	224	923	424	557	232	466	243	944
559	599	239	1023	267	982	243	778	232	944
26	265	25	68	263	66	229	317	235	944
45	252	46	21	242	22	233	231	235	944
26	252	27	56	265	54	232	230	239	944
52	259	51	79	259	78	233	276	235	944
48	582	21	1023	708	370	231	644	234	944
43	420	26	906	494	470	229	625	231	944
70	276	65	329	475	177	227	457	232	944
34	336	26	615	384	411	231	578	238	944
157	294	137	263	289	233	228	318	234	944
93	328	73	859	530	415	232	611	228	944
162	290	143	278	292	243	228	244	253	944
176	303	149	265	294	230	232	330	233	944
215	508	108	1023	267	982	225	758	233	944
355	441	206	844	430	502	228	386	267	944
208	284	188	229	276	212	229	232	230	944
164	377	112	542	431	322	236	499	222	944
33	401	21	641	468	351	234	583	234	944
62	647	24	1023	481	546	234	692	242	944
46	466	25	891	479	476	230	618	229	944
42	388	28	770	505	390	231	601	238	944
69	400	44	847	488	444	232	613	234	944
110	366	77	147	363	104	228	342	240	944
47	340	35	694	456	390	235	599	231	944
37	262	36	118	337	90	231	345	232	944
62	271	59	32	273	30	228	225	237	944
766	547	358	1023	469	559	223	681	230	944
24	250	24	9	217	11	232	217	231	944
81	345	60	374	380	252	233	572	227	944
35	254	35	53	253	53	234	251	231	944
163	296	141	239	301	203	229	294	228	944
292	801	93	1023	267	982	233	811	245	944
139	508	70	1023	543	482	235	684	234	944
116	279	106	101	288	90	231	262	231	944
252	351	184	327	332	252	232	399	230	944
225	385	150	1023	543	483	229	679	238	944
144	304	122	203	296	175	229	291	234	944
31	320	25	493	385	328	228	552	232	944
23	275	22	69	356	50	233	306	236	944
274	325	216	346	343	258	235	258	232	944
262	319	210	532	304	448	227	404	237	944
186	308	155	383	302	325	230	376	238	944
236	311	195	794	400	508	235	583	247	944
278	817	87	1023	293	894	231	754	239	944
28	311	23	357	392	233	234	504	234	944
103	507	52	1023	380	690	233	699	227	944
107	657	42	1023	468	560	232	698	240	944
365	389	240	1023	390	672	237	642	226	944
1023	475	552	1023	267	982	236	864	225	944
66	362	47	781	470	425	230	606	236	944
820	521	403	1023	446	588	238	676	241	944
625	466	343	1023	267	982	228	797	246	944
119	312	98	222	310	183	231	354	226	944
1023	450	582	1023	267	982	297	1023	362	944
1023	558	469	1023	267	982	247	933	249	944
58	559	27	1023	528	496	233	665	233	944
75	266	73	88	265	85	234	227	238	944
44	259	43	51	257	51	224	247	236	944
1023	864	303	1023	267	982	233	929	258	944
39	409	25	889	428	532	228	623	232	944
50	315	40	314	410	196	238	496	227	944
23	260	23	39	282	36	236	268	233	944
41	367	28	499	383	333	229	557	229	944
26	328	21	131	344	97	232	361	225	944
41	388	27	990	487	521	232	635	241	944
36	356	26	460	474	248	229	546	236	944
35	311	29	676	396	438	229	588	224	944
61	428	37	943	461	523	230	636	238	944
158	468	86	1023	318	825	235	725	231	944
40	261	40	68	261	66	228	262	232	944
20	245	21	21	233	23	228	232	233	944
390	410	243	606	378	410	238	256	234	944
49	312	40	359	472	194	234	520	233	944
232	325	182	659	422	399	234	547	232	944
302	429	180	172	459	96	228	275	230	944
177	469	97	1023	267	982	238	758	240	944
26	329	20	381	375	260	232	521	228	944
345	332	266	602	328	470	234	362	250	944
52	276	48	18	256	18	229	230	238	944
175	368	122	302	346	223	236	332	244	945
92	553	43	1023	373	702	230	715	228	945
39	252	40	22	243	23	230	233	238	945
37	434	22	544	500	278	230	555	235	945
82	286	74	209	282	190	231	320	239	945
376	378	255	497	389	328	226	436	232	945
20	256	20	50	249	51	229	238	231	945
24	252	24	20	239	22	229	231	227	945
40	374	28	492	439	287	234	544	230	945
118	312	97	231	303	195	236	314	239	945
161	290	142	143	289	127	233	252	236	945
56	259	55	55	258	55	231	244	231	945
88	340	66	194	347	143	230	378	228	945
60	265	58	54	261	53	231	318	229	945
52	505	26	914	593	395	237	632	238	945
247	313	202	503	298	433	228	380	237	945
359	355	259	342	331	265	231	238	230	945
25	255	25	38	253	38	226	229	227	945
110	286	99	208	281	190	231	433	234	945
195	319	157	365	307	304	230	310	240	945
282	360	201	464	349	340	222	424	225	945
240	315	195	324	307	270	228	243	235	945
56	367	39	701	454	395	227	598	236	945
52	361	37	62	336	48	226	297	233	945
174	318	140	347	308	288	236	296	241	945
54	257	53	94	257	94	230	246	229	945
160	294	139	212	280	194	234	343	237	945
94	320	75	412	388	272	230	537	234	945
221	329	172	429	310	355	235	371	239	945
284	339	214	427	313	349	226	238	233	945
49	259	48	62	258	61	231	253	233	945
1023	557	471	1023	267	982	246	973	266	945
30	280	28	60	289	53	239	234	239	945
492	783	161	1023	267	982	231	876	233	945
1023	476	550	1023	267	982	240	984	287	945
168	328	131	304	327	239	239	405	232	945
31	293	27	170	292	149	235	409	230	945
616	527	299	1023	422	621	231	707	246	945
19	252	20	6	250	6	231	232	231	945
241	335	184	482	326	379	237	349	253	945
261	343	194	718	442	416	227	516	240	945
28	267	27	12	256	12	230	231	225	945
466	473	252	604	554	279	223	531	236	945
201	338	152	384	360	273	234	264	236	945
28	359	20	507	455	285	227	550	227	945
22	253	23	9	245	9	235	237	230	945
150	278	138	128	277	119	230	283	234	945
196	315	159	235	289	208	237	300	230	945
546	384	365	257	397	165	228	244	231	945
75	629	31	1023	679	386	236	674	235	945
497	494	258	1023	479	547	232	718	226	945
56	400	36	954	541	451	233	632	230	945
57	455	32	676	817	212	231	608	238	945
188	311	155	318	302	270	227	369	233	945
33	400	21	594	533	285	236	571	228	945
198	297	171	320	301	272	230	335	246	945
45	261	44	24	256	24	234	248	229	945
162	314	132	362	340	273	230	261	230	945
26	282	24	174	363	123	233	404	226	945
49	549	23	873	851	263	237	619	233	945
26	253	26	56	259	56	236	279	236	945
31	256	31	22	254	22	233	223	224	945
44	414	27	1023	425	617	232	668	230	945
27	342	20	640	429	382	226	577	229	945
181	278	166	350	281	320	234	373	237	945
434	362	307	1023	420	624	225	645	219	945
377	451	214	1023	267	982	232	756	235	945
24	253	24	29	273	28	234	237	238	945
1023	581	451	1023	267	982	232	940	261	945
150	304	126	278	290	246	237	280	238	945
1023	619	423	1023	267	982	238	894	245	945
474	430	282	1023	308	852	238	724	234	945
1023	583	450	1023	267	982	222	922	238	946
27	345	20	521	385	346	235	550	238	946
1023	468	561	1023	267	982	243	916	259	946
391	388	258	800	376	544	232	446	243	946
94	630	38	1023	437	600	237	704	237	946
104	598	44	1023	430	610	235	713	233	946
159	306	133	311	298	267	233	263	228	946
319	344	237	368	335	281	231	433	223	946
466	675	177	1023	267	982	229	830	236	946
193	326	151	298	327	233	236	331	235	946
357	374	245	922	357	661	241	420	230	946
86	372	59	947	385	629	239	634	231	946
764	682	287	1023	267	982	242	905	238	946
285	347	210	449	321	358	228	251	236	946
179	283	162	287	281	261	230	252	233	946
299	321	238	656	309	544	237	397	234	946
562	562	256	1023	288	910	239	786	228	946
794	637	319	1023	267	982	240	799	232	946
100	268	95	65	275	60	239	262	230	946
77	458	43	1023	453	578	232	676	240	946
24	243	25	20	239	22	231	223	226	946
88	289	78	369	501	188	234	492	241	946
21	266	20	101	282	92	228	348	231	946
122	613	51	1023	439	597	237	698	233	946
33	299	29	239	481	127	225	447	233	946
81	284	73	212	362	150	241	435	234	946
34	252	35	61	261	60	236	230	234	946
39	300	33	27	297	23	223	234	236	946
51	293	45	129	289	115	232	242	232	946
320	458	179	904	468	494	237	581	232	946
53	343	39	97	301	82	237	364	230	946
22	248	23	24	277	22	236	254	233	946
521	486	274	1023	286	918	245	667	243	946
42	257	42	25	264	24	233	236	226	946
48	256	48	44	260	44	227	240	241	946
137	368	95	1023	379	691	230	651	237	946
274	320	219	295	320	236	225	422	242	946
66	613	28	1023	628	417	227	667	228	946
237	343	177	495	319	397	234	296	266	946
238	312	195	272	305	228	239	360	237	946
54	288	48	22	263	22	234	237	223	946
109	457	61	1023	332	790	226	693	231	946
256	328	200	582	335	445	237	390	245	946
497	544	234	1023	267	982	230	818	231	946
513	478	275	1023	267	982	237	764	234	946
29	291	25	23	275	22	228	235	231	946
220	294	192	395	278	363	235	288	234	946
46	271	43	37	256	37	236	228	237	946
281	342	210	551	316	445	227	445	231	946
173	325	136	192	317	155	230	344	225	946
82	290	72	139	350	102	232	272	238	946
312	367	218	610	354	441	238	454	268	946
28	300	24	287	314	234	230	489	241	946
224	322	178	192	293	168	238	330	240	946
65	338	49	469	378	318	230	543	235	946
41	346	30	454	347	335	237	541	231	946
30	254	31	39	249	41	233	231	232	946
438	403	278	1023	413	635	229	484	238	947
19	253	20	24	249	25	233	271	238	947
149	287	133	175	286	156	231	289	234	947
228	321	182	380	334	292	236	433	229	947
40	476	21	492	606	208	236	555	224	947
342	350	250	329	331	255	232	236	237	947
111	305	93	174	312	143	224	235	231	947
120	446	69	857	458	479	231	618	226	947
20	261	20	143	373	98	232	387	229	947
54	289	48	46	295	40	224	287	234	947
61	501	31	988	566	447	234	636	225	947
27	257	27	53	262	51	229	248	227	947
30	253	30	24	245	25	234	228	238	947
42	284	38	10	264	10	234	232	231	947
39	405	25	648	498	333	233	585	239	947
216	331	167	261	318	210	229	363	243	947
267	323	212	455	350	333	233	460	251	947
56	541	26	971	675	368	228	631	238	947
41	444	24	875	535	419	230	619	233	947
24	264	23	41	261	40	234	232	234	947
334	383	223	207	364	146	233	307	235	947
1023	568	461	1023	267	982	237	893	251	947
131	304	110	172	298	148	239	244	245	947
432	685	161	1023	267	982	234	856	224	947
21	257	21	14	259	14	235	224	225	947
58	268	55	76	262	74	226	358	223	947
928	842	282	1023	267	982	225	850	229	947
582	436	341	1023	293	895	233	697	231	947
70	410	44	1008	733	352	230	638	234	947
60	343	45	626	417	385	228	587	232	947
141	309	117	216	302	183	233	236	236	947
69	497	35	1023	553	474	230	675	232	947
30	251	31	23	246	24	236	236	235	947
232	335	178	479	369	332	232	364	227	947
38	267	36	65	268	62	231	310	227	947
24	249	25	18	246	19	230	230	236	947
52	266	50	39	257	39	232	266	236	947
40	353	29	634	423	384	230	585	226	947
275	324	217	528	315	429	224	401	241	947
321	355	232	734	477	394	229	524	249	947
63	605	27	861	648	340	229	625	234	947
77	295	67	43	307	36	236	238	237	947
75	279	69	158	281	144	235	429	231	947
39	438	23	709	568	320	230	594	228	947
119	599	51	1023	302	867	238	728	227	947
439	742	152	1023	267	982	227	833	225	947
139	327	109	510	321	407	235	227	234	947
78	590	34	1023	551	476	230	689	236	947
35	387	23	626	509	315	234	580	235	947
45	320	36	575	376	391	231	580	240	947
417	389	274	796	412	495	232	581	234	947
22	256	22	34	294	30	228	253	230	947
369	441	214	792	396	512	236	452	244	947
24	250	25	10	235	11	231	228	232	947
61	443	35	916	617	380	228	632	235	947
163	320	130	373	320	298	221	357	234	947
44	259	43	50	267	48	231	241	230	947
86	314	70	192	323	152	228	248	228	947
301	367	210	563	344	418	231	424	245	947
428	419	262	659	486	347	234	480	216	947
264	494	137	1023	359	729	232	721	235	947
879	647	348	1023	296	886	227	735	246	947
209	522	103	1023	267	982	239	754	239	947
456	410	285	1023	403	651	240	434	247	947
62	293	54	471	292	414	227	238	233	947
332	350	243	259	344	193	226	267	226	947
233	553	108	1023	267	982	233	788	243	947
721	554	333	1023	267	982	230	791	231	947
1023	716	366	1023	267	982	227	809	239	947
1023	715	367	1023	267	982	237	826	228	947
565	412	351	1023	384	682	232	672	232	947
1023	685	383	1023	267	982	244	927	227	947
22	253	22	16	258	15	222	261	238	947
547	514	272	1023	267	982	231	800	241	947
1023	572	459	1023	267	982	245	881	241	948
795	872	233	1023	267	982	234	904	238	948
425	469	232	428	430	255	228	356	233	948
1023	890	295	1023	267	982	223	890	236	948
608	727	214	1023	267	982	228	809	236	948
27	253	28	58	258	58	236	233	226	948
26	262	26	13	251	13	236	231	235	948
29	355	21	545	435	321	238	560	230	948
558	674	212	1023	267	982	226	766	254	948
45	434	27	930	728	327	234	619	230	948
106	272	100	63	260	62	228	237	230	948
56	432	33	839	527	407	227	614	234	948
49	270	46	56	267	54	233	234	235	948
100	484	53	1023	383	684	231	682	229	948
39	458	22	459	556	211	236	539	232	948
58	480	31	1023	658	398	233	636	226	948
45	268	43	54	263	53	232	249	228	948
32	280	29	128	315	104	234	347	232	948
277	332	214	631	318	508	234	317	238	948
236	314	192	291	302	247	232	387	243	948
211	309	175	342	297	295	225	338	241	948
189	451	107	416	471	226	233	395	241	948
437	433	258	1023	329	796	235	726	242	948
34	253	34	49	252	49	227	275	239	948
269	342	202	506	309	419	232	408	242	948
84	339	64	111	331	86	231	235	229	948
71	351	52	814	556	375	232	616	235	948
72	766	24	1023	782	335	233	658	229	948
35	450	20	847	582	372	230	623	230	948
42	269	40	22	266	21	229	230	237	948
225	749	77	1023	382	686	235	703	221	948
240	332	185	419	318	338	230	325	235	948
284	395	184	581	425	350	238	468	235	948
137	476	74	1023	349	751	224	708	236	948
25	256	25	8	245	9	231	233	230	948
304	351	222	609	347	449	235	293	260	948
88	464	48	794	600	339	239	606	230	948
43	375	29	815	437	477	229	612	231	948
68	527	33	1023	466	562	231	674	228	948
1023	465	563	1023	267	982	238	879	248	948
302	340	227	631	385	419	233	435	259	948
30	260	30	16	273	15	229	243	241	948
927	842	282	1023	267	982	236	865	248	948
38	288	34	232	438	135	234	434	233	948
624	448	357	1023	267	982	231	794	234	948
30	331	23	325	373	224	232	507	228	948
282	320	225	221	297	190	233	227	231	948
56	479	30	1023	511	513	231	659	233	948
301	330	233	510	318	410	237	474	234	948
23	291	20	389	312	320	232	513	226	948
50	443	29	853	486	449	227	610	229	948
244	301	207	318	279	292	237	385	231	948
27	264	26	12	257	12	233	232	224	948
39	421	24	936	501	478	229	629	231	948
349	346	259	869	363	613	234	446	265	948
50	493	26	995	595	428	241	633	235	948
286	364	202	441	373	303	236	225	235	948
334	395	216	794	403	504	228	525	244	948
25	254	25	12	230	13	231	227	227	948
47	307	39	59	353	43	228	262	227	948
85	364	60	135	379	91	233	255	233	948
75	280	69	103	333	80	227	390	235	948
19	247	20	60	249	62	228	236	229	948
92	479	49	518	453	293	233	234	237	948
327	442	189	589	376	401	232	374	236	948
308	368	215	766	366	536	235	416	247	948
62	277	57	98	286	88	232	358	225	948
40	270	38	76	272	72	235	233	228	948
41	428	25	665	683	249	231	584	232	948
57	713	21	1023	550	477	232	680	232	948
22	271	21	75	271	71	233	332	240	948
243	312	199	391	294	340	234	395	247	948
43	278	39	98	281	89	233	329	232	948
55	264	54	127	306	106	233	327	235	948
59	258	58	35	251	35	229	240	229	948
159	329	124	194	311	160	237	233	236	948
64	347	47	29	329	23	233	234	235	948
294	331	227	372	300	317	240	427	245	948
132	330	103	285	335	218	235	294	247	948
22	268	21	17	277	15	233	236	233	948
27	261	27	37	248	39	228	243	225	948
46	425	28	793	524	387	232	607	234	948
51	398	33	886	465	487	236	620	231	948
40	392	26	511	412	318	233	550	228	948
318	339	240	309	309	256	232	350	241	949
62	271	59	132	263	128	232	306	229	949
229	364	161	602	336	458	228	241	243	949
233	305	195	406	297	349	228	391	240	949
20	266	20	55	263	54	232	247	231	949
28	247	29	21	237	23	230	236	239	949
291	366	204	924	472	501	235	561	243	949
128	619	53	1023	389	674	231	704	229	949
42	350	31	715	414	442	222	595	241	949
110	298	95	176	290	155	230	249	243	949
238	574	106	1023	267	982	233	775	228	949
21	252	21	7	294	6	228	237	225	949
456	442	264	1023	267	982	231	745	232	949
225	311	185	312	307	261	228	361	236	949
229	317	185	822	508	414	225	559	246	949
559	576	249	1023	267	982	236	820	240	949
176	300	150	282	310	233	237	313	228	949
387	389	255	1023	617	425	227	660	231	949
217	316	176	294	304	247	230	377	234	949
51	249	53	22	235	24	235	225	221	949
20	253	20	10	237	11	237	229	226	949
71	257	71	136	253	138	233	240	235	949
226	357	162	254	343	190	225	343	231	949
45	251	46	31	241	32	229	232	231	949
24	259	24	36	249	37	234	241	235	949
214	335	164	376	326	295	243	238	239	949
38	342	28	95	318	76	231	279	230	949
32	393	21	569	642	227	230	561	235	949
28	281	25	24	262	24	231	233	234	949
48	419	30	880	484	465	234	630	227	949
267	312	219	464	319	373	233	485	237	949
267	312	219	545	347	401	234	454	240	949
57	273	53	118	265	114	233	231	224	949
28	260	28	40	266	39	228	256	231	949
500	481	266	491	455	276	232	477	242	949
62	337	47	859	386	570	233	621	229	949
66	369	46	1023	401	654	233	658	233	949
253	336	193	960	476	516	229	624	239	949
31	358	22	535	449	305	228	558	224	949
135	281	123	170	274	159	229	275	234	949
29	308	24	367	332	282	229	515	237	949
270	321	215	310	326	243	234	344	241	949
277	352	201	313	346	232	231	420	231	949
140	451	79	1023	267	982	237	740	242	949
347	753	118	1023	267	982	233	806	248	949
48	555	22	823	660	319	232	613	234	949
123	296	107	94	282	86	231	357	231	949
200	306	167	292	298	251	240	444	230	949
438	387	290	512	596	220	233	465	224	949
90	294	79	126	311	104	225	284	231	949
73	334	56	609	423	369	226	567	239	949
270	729	95	1023	267	982	224	818	239	949
53	406	33	917	536	438	236	621	240	949
475	448	272	1023	519	505	229	669	241	949
20	268	20	31	261	30	229	241	233	949
56	536	27	1023	735	357	233	641	233	949
104	447	59	75	421	46	225	233	232	949
40	516	20	729	597	313	239	596	234	949
121	292	106	168	279	155	232	281	241	949
46	267	44	53	258	53	235	252	228	949
111	336	85	887	531	428	234	630	231	949
33	368	23	499	463	275	232	550	240	949
1023	1023	235	1023	267	982	236	932	241	949
21	255	21	24	244	25	236	261	233	949
291	340	219	321	332	248	235	227	238	949
66	386	44	939	534	450	232	630	235	949
185	302	157	293	297	253	234	294	246	949
73	383	49	1023	395	664	228	659	232	949
234	398	150	820	517	406	231	572	240	949
91	364	64	1023	350	749	228	671	235	949
263	374	180	377	385	251	228	380	239	949
68	504	34	349	593	151	232	507	238	949
363	356	261	406	348	299	240	399	239	949
47	371	33	794	504	403	227	608	235	949
412	356	296	1023	402	652	228	655	236	949
145	272	137	123	266	119	234	234	237	949
251	322	199	356	333	274	236	319	237	949
71	466	39	1023	496	529	237	656	228	949
37	362	26	609	408	382	233	577	230	949
85	258	84	46	247	48	224	224	237	949
277	318	223	351	304	296	235	399	248	950
392	374	268	698	346	517	233	389	244	950
353	436	207	727	373	499	224	566	244	950
232	307	194	209	288	185	230	308	242	950
488	526	237	1023	267	982	229	781	232	950
277	369	192	426	357	306	231	415	245	950
299	335	228	630	341	472	239	359	253	950
115	473	63	1023	498	526	236	692	237	950
148	548	69	1023	297	881	232	744	227	950
53	342	40	566	545	266	233	580	234	950
421	474	227	1023	292	896	229	717	233	950
391	770	130	1023	267	982	228	818	246	950
28	272	26	350	364	246	231	498	230	950
67	381	45	923	447	529	231	633	227	950
159	348	117	183	355	132	238	288	231	950
77	497	40	1023	536	489	226	662	231	950
59	440	35	1023	527	498	230	664	233	950
134	662	52	1023	392	668	224	722	232	950
84	444	48	676	472	366	233	601	232	950
35	398	22	518	434	305	233	551	230	950
41	382	27	640	502	326	232	587	241	950
23	262	23	98	319	79	228	338	231	950
107	506	54	1023	390	672	234	680	220	950
139	371	96	870	388	574	227	621	233	950
233	332	180	728	343	543	229	469	237	950
130	798	42	1023	378	694	233	756	231	950
37	252	38	18	230	21	231	236	236	950
27	256	27	23	237	25	232	259	232	950
163	323	129	281	343	210	229	311	231	950
59	367	41	1004	494	520	235	638	232	950
27	342	20	437	477	234	234	539	231	950
73	439	42	1023	455	576	229	659	234	950
88	257	87	90	260	88	228	240	232	950
34	354	24	436	442	253	226	533	236	950
60	270	57	100	264	97	230	329	223	950
559	471	304	1023	558	470	229	539	237	950
195	587	85	1023	308	852	234	751	239	950
129	280	118	235	284	212	232	381	228	950
42	461	23	819	528	397	231	614	236	950
145	324	115	265	318	213	238	344	237	950
196	281	179	183	276	170	241	234	225	950
73	278	67	133	288	119	236	270	239	950
88	350	64	69	338	52	238	229	225	950
78	556	36	1023	559	469	238	680	232	950
23	258	23	42	261	41	232	240	222	950
50	265	48	128	271	121	240	235	228	950
261	364	184	483	338	366	231	239	237	950
425	385	283	606	376	413	232	264	245	950
115	367	80	1023	360	728	228	666	230	950
22	255	22	52	258	52	229	236	233	950
228	305	191	227	305	190	224	361	242	950
37	426	22	896	548	418	232	618	234	950
38	389	25	715	613	298	235	594	225	950
37	296	32	24	277	22	228	237	233	950
29	355	21	568	418	348	228	567	229	950
458	1023	101	1023	305	860	238	818	231	950
389	375	266	272	380	183	228	222	219	950
251	340	189	357	332	276	230	373	236	950
57	419	35	1023	502	522	230	657	225	950
318	328	248	531	306	444	224	378	249	950
224	301	191	212	295	184	229	327	221	950
43	457	24	402	466	221	238	522	231	950
50	291	44	27	273	25	230	237	231	950
308	640	123	1023	267	981	240	778	239	950
353	376	240	1023	703	373	226	614	237	950
40	302	34	341	603	145	232	503	233	950
256	316	207	333	295	289	235	334	238	950
153	553	71	1023	317	828	236	734	240	950
504	517	249	1023	267	981	224	746	237	950
34	347	25	516	369	358	230	556	237	950
116	599	50	1023	403	650	227	712	228	950
62	267	60	78	261	77	230	305	230	950
314	423	190	528	560	242	232	535	231	950
35	389	23	688	559	315	230	600	233	950
152	296	132	219	296	189	234	367	229	950
145	476	78	1023	299	876	239	722	254	950
60	485	32	1023	450	583	236	668	235	950
40	322	32	540	358	386	231	559	234	950
78	281	71	68	280	62	231	268	232	950
368	499	188	659	486	347	222	500	241	950
309	317	250	205	293	179	228	228	234	950
298	316	241	370	295	322	237	340	235	950
176	320	141	261	317	211	228	278	238	950
183	786	60	1023	388	676	237	740	232	950
851	637	342	1023	267	981	227	728	242	950
109	326	86	222	321	177	232	300	239	950
230	344	171	284	320	227	234	335	236	950
47	507	24	989	808	313	232	633	232	950
455	491	237	884	496	457	230	483	248	950
32	371	22	487	437	285	236	539	233	950
193	317	156	252	318	203	231	312	219	950
61	320	49	345	425	208	226	509	234	950
477	452	270	1023	316	831	228	671	235	950
40	266	39	18	246	18	234	242	225	950
1023	711	369	1023	267	981	231	834	251	950
1023	585	448	1023	267	981	244	868	237	950
714	619	295	1023	338	776	230	719	234	950
40	469	22	1023	523	501	232	652	227	950
368	446	211	1023	290	905	229	717	248	950
81	535	39	1023	501	524	228	676	226	950
324	430	193	577	404	365	233	418	240	950
1023	564	465	1023	267	981	231	866	244	950
60	502	31	886	593	382	234	623	226	950
487	380	328	949	442	550	239	583	239	950
712	617	295	1023	323	812	236	688	240	950
587	536	280	1023	267	981	229	837	246	950
341	386	226	421	455	237	238	456	234	950
1023	606	433	1023	267	981	261	1023	343	950
76	337	58	191	448	109	232	419	237	950
172	361	122	274	547	128	230	433	229	950
248	326	194	676	362	477	227	473	238	950
259	380	175	356	359	254	234	237	219	950
31	332	24	383	596	165	233	510	235	950
98	264	95	93	263	91	230	242	229	951
28	262	28	14	244	15	233	238	233	951
36	253	37	34	247	35	234	236	234	951
145	317	117	324	310	268	229	367	228	951
31	289	27	180	281	164	224	415	236	951
131	274	123	151	270	144	233	267	226	951
353	364	248	477	361	339	226	432	243	951
232	335	177	207	308	172	236	240	254	951
109	279	101	124	273	116	230	235	231	951
21	253	21	36	242	39	226	234	228	951
31	256	31	46	243	49	234	231	230	951
51	446	29	992	665	382	229	636	234	951
28	321	22	436	397	281	232	534	228	951
249	350	182	305	329	238	229	280	236	951
43	291	38	56	289	50	228	230	242	951
237	327	186	431	315	350	230	419	233	951
277	337	211	323	336	246	229	375	239	951
433	439	253	816	384	544	233	302	242	951
27	336	21	516	400	330	227	555	230	951
33	312	27	235	331	181	233	461	231	951
321	428	192	366	438	214	226	373	249	951
254	325	200	391	313	320	229	264	241	951
207	321	165	377	317	304	237	236	252	951
51	254	51	33	249	34	233	247	229	951
122	286	109	153	277	142	231	277	234	951
27	261	27	34	252	34	231	250	229	951
24	290	21	322	302	273	229	496	235	951
284	318	229	255	299	218	228	234	227	951
45	251	46	23	246	24	232	238	236	951
19	245	20	31	244	33	236	231	233	951
178	294	155	240	283	217	223	327	231	951
212	297	182	321	302	273	231	240	242	951
38	268	37	66	270	63	232	233	223	951
250	349	183	357	352	260	240	373	238	951
30	342	23	453	420	276	231	543	240	951
250	371	172	318	402	202	226	328	239	951
319	360	227	445	334	341	238	396	234	951
235	348	173	330	324	261	232	258	230	951
46	304	39	196	330	152	233	423	230	951
185	310	153	304	303	257	237	391	240	951
419	362	296	652	347	481	226	446	245	951
288	370	199	472	385	314	235	417	236	951
290	358	207	543	328	424	238	246	240	951
356	356	256	329	396	213	239	331	239	951
354	397	228	220	402	140	236	250	226	951
53	435	31	1023	477	549	237	657	229	951
226	359	161	329	514	164	229	394	243	951
32	386	21	597	558	274	232	576	226	951
35	259	34	42	275	39	229	271	240	951
167	290	147	279	286	249	238	246	251	951
125	338	94	313	328	244	226	255	241	951
185	379	125	372	440	216	228	498	223	951
26	254	26	17	242	18	237	229	230	951
520	520	256	1023	480	546	232	491	245	951
792	786	258	1023	267	981	238	864	241	951
227	335	173	300	325	236	237	396	220	951
219	303	185	226	291	199	231	234	236	952
205	311	169	285	288	253	232	289	235	952
56	369	39	781	424	472	231	609	227	952
237	372	163	355	350	260	235	477	227	952
42	323	33	747	382	500	231	605	234	952
166	290	146	204	283	185	230	316	234	952
395	494	205	558	547	261	231	407	241	952
34	370	24	635	481	338	228	580	229	952
35	428	21	643	537	306	229	577	232	952
90	269	86	112	268	107	230	239	230	952
241	318	194	227	306	190	230	378	248	952
171	513	85	1023	267	981	235	757	232	952
22	249	23	22	239	24	229	227	235	952
635	518	314	1023	382	686	239	676	255	952
28	288	25	274	426	164	232	483	240	952
86	353	63	333	368	232	230	245	242	952
1023	478	548	1023	267	981	240	945	248	952
1023	546	480	1023	267	981	240	944	249	952
37	250	38	30	245	31	233	248	233	952
129	354	94	164	367	114	240	242	241	952
23	277	21	178	347	131	230	421	230	952
21	262	20	12	256	12	231	250	236	952
246	328	192	340	318	274	228	359	228	952
202	318	162	284	295	246	225	316	238	952
265	325	209	574	327	450	236	402	236	952
96	355	69	78	302	66	235	231	229	952
129	441	75	1023	550	476	232	665	223	952
146	281	132	123	268	118	234	308	233	952
99	624	41	1023	493	532	231	669	231	952
29	316	24	473	416	291	229	546	228	952
24	297	21	285	352	207	226	477	233	952
264	336	201	372	356	267	240	278	232	952
51	305	43	153	323	121	226	304	232	952
33	255	34	28	248	29	233	255	233	952
133	292	117	129	290	114	230	219	234	952
233	386	155	1023	577	454	229	644	237	952
31	391	20	525	618	218	235	553	240	952
33	253	33	32	238	34	232	300	235	952
235	301	199	384	298	330	230	375	235	952
272	678	103	1023	267	981	241	784	233	952
50	492	26	770	655	301	231	603	231	952
149	286	134	217	284	195	234	313	236	952
1023	677	387	1023	267	981	234	950	249	952
33	252	34	23	237	25	234	229	233	952
186	355	134	386	341	290	228	423	233	952
50	377	34	736	466	404	228	607	241	952
223	310	184	273	305	229	238	298	235	952
316	341	238	712	329	554	236	459	232	952
38	269	36	23	283	21	228	231	229	952
66	529	32	925	650	364	226	625	237	952
41	358	29	401	408	252	233	530	227	952
52	272	49	20	268	19	240	228	231	952
273	351	199	368	337	279	233	359	234	952
30	312	24	340	316	275	233	512	231	952
31	260	31	49	252	50	235	315	226	952
149	284	134	245	275	228	239	288	235	952
61	379	41	601	404	380	224	584	237	952
23	291	20	190	399	122	231	425	236	952
251	322	199	336	313	274	239	367	244	952
84	396	54	1023	386	678	237	685	236	952
89	281	81	129	274	120	227	277	228	952
32	414	20	755	470	411	234	597	231	952
42	258	41	46	268	44	235	313	236	952
130	291	115	189	292	166	234	316	233	952
342	358	245	985	349	722	234	396	234	952
79	270	75	74	256	74	237	238	230	952
819	705	297	1023	267	982	226	837	238	952
35	254	35	52	249	54	237	230	237	952
1023	792	331	1023	273	961	229	782	235	952
214	373	147	325	340	245	231	427	231	952
241	316	195	443	316	359	236	362	235	952
348	359	248	396	375	270	233	401	239	952
390	767	130	1023	267	981	229	871	250	952
40	255	40	67	258	67	229	262	229	952
55	355	40	852	433	503	235	622	231	952
132	386	88	1023	322	813	235	666	237	952
161	518	80	1023	272	965	235	732	233	952
425	435	250	1023	400	656	236	684	244	952
216	327	169	285	315	232	233	418	231	952
248	547	116	1023	267	981	234	782	234	952
23	287	21	330	318	266	229	506	225	952
38	334	29	623	447	357	229	583	230	952
715	544	336	1023	290	905	233	718	247	952
50	323	40	580	469	316	232	572	235	952
62	324	49	253	561	116	226	454	234	952
29	338	22	534	466	293	236	555	229	952
76	260	74	81	272	76	229	363	237	952
454	465	250	1023	267	982	235	568	270	952
37	271	35	115	306	96	232	351	239	952
81	400	52	1023	410	639	231	665	234	952
51	409	32	734	452	415	234	602	228	952
190	306	159	283	289	251	228	333	232	952
250	397	161	425	387	281	238	420	234	952
287	363	202	871	428	522	235	616	233	952
40	496	21	678	631	275	236	591	236	952
78	284	70	131	281	120	230	265	232	952
43	455	24	951	586	415	231	633	225	953
213	324	168	493	624	202	231	512	235	953
116	277	107	142	278	131	232	345	223	953
47	309	39	159	309	132	229	421	233	953
38	255	38	21	241	22	236	234	237	953
235	317	190	337	296	291	232	278	246	953
78	259	77	37	253	37	230	269	235	953
87	442	50	650	461	361	232	573	229	953
42	288	37	227	411	142	230	448	228	953
476	816	149	1023	267	982	231	843	248	953
216	296	187	238	281	217	230	327	241	953
258	323	205	248	346	183	233	295	233	953
358	393	233	689	687	256	231	559	232	953
208	336	158	311	329	242	233	369	230	953
29	347	22	446	380	300	228	540	223	953
55	274	52	68	272	64	235	247	229	953
35	269	33	182	286	163	230	406	229	953
226	332	175	335	319	268	235	328	242	953
93	276	86	183	285	165	233	338	234	953
240	362	170	822	623	338	228	594	241	953
30	252	31	28	239	30	229	280	234	953
153	301	130	180	295	156	226	303	239	953
454	398	292	1023	512	512	232	688	233	953
826	799	265	1023	339	774	231	762	245	953
21	275	20	11	241	11	229	229	225	953
265	340	200	371	328	290	226	245	232	953
191	300	163	317	310	261	231	286	244	953
220	344	164	1023	398	658	234	625	240	953
222	348	164	360	330	279	229	332	238	953
30	336	23	461	402	294	234	547	234	953
22	251	23	24	239	25	230	254	228	953
360	344	267	406	534	195	233	403	229	953
335	342	251	413	336	315	229	447	228	953
70	259	70	90	259	89	229	266	232	953
40	376	28	505	405	319	232	559	231	953
208	382	139	409	359	292	235	503	232	953
23	256	23	12	229	13	227	230	225	953
232	453	131	1023	446	587	224	685	241	953
44	367	31	645	360	459	233	577	238	953
28	253	28	31	252	31	230	236	237	953
27	254	27	20	234	22	226	237	226	953
147	307	122	246	299	211	234	306	233	953
122	688	45	1023	347	756	232	742	229	953
55	464	30	915	659	355	233	625	222	953
39	298	34	371	463	205	229	554	235	953
115	472	62	1023	504	520	226	679	235	953
28	258	27	46	262	45	229	248	225	953
225	391	148	1023	499	525	234	632	236	953
40	472	22	1023	546	480	231	641	231	953
41	363	29	741	462	411	230	600	231	953
135	301	115	244	311	201	226	393	237	953
218	310	180	361	309	299	230	233	234	953
21	258	21	57	256	57	230	241	238	953
398	367	278	889	541	421	229	562	232	953
65	429	39	360	397	233	234	499	231	953
173	350	127	305	437	179	234	326	247	953
300	344	224	701	321	559	228	352	243	953
48	362	34	646	421	393	233	592	227	953
177	368	123	451	571	203	236	520	239	953
56	399	36	756	432	448	232	603	226	953
37	334	29	241	317	194	233	448	230	953
122	414	76	783	545	368	236	618	231	953
23	253	23	10	223	11	231	237	235	953
403	376	275	1023	431	608	237	681	232	953
27	342	20	533	394	346	227	558	242	953
50	445	29	562	421	342	238	566	232	953
239	362	169	372	370	258	226	296	253	953
49	376	33	753	490	393	230	605	235	953
303	345	225	947	646	375	231	580	242	953
1023	534	491	1023	267	981	241	887	241	953
63	290	55	52	274	49	232	259	226	953
224	451	127	1023	267	981	233	744	228	953
39	265	38	37	256	37	237	253	233	953
1004	629	409	1023	267	981	231	841	234	953
40	270	37	54	273	51	236	283	228	953
1023	573	457	1023	267	981	236	896	251	953
1023	539	487	1023	267	981	252	886	259	953
53	486	28	1023	516	508	240	657	237	953
1013	1023	240	1023	267	981	242	863	254	953
262	314	214	419	300	357	233	389	233	953
435	445	250	1023	279	939	235	717	234	953
149	282	135	267	300	228	229	330	241	953
311	341	234	375	336	286	233	361	250	953
45	251	46	47	247	49	227	232	236	954
20	250	21	19	243	20	232	247	232	954
55	273	51	53	286	47	223	288	222	954
34	350	25	247	330	192	234	486	233	954
31	261	31	9	245	9	232	238	236	954
27	327	21	412	354	299	230	537	233	954
133	292	117	292	328	228	239	354	246	954
236	316	191	347	299	296	224	277	240	954
135	598	58	1023	290	903	235	757	230	954
221	357	159	511	370	353	229	337	244	954
42	496	22	782	633	317	238	601	231	954
290	349	213	653	338	495	232	289	269	954
140	311	115	161	301	137	233	262	230	954
54	526	26	1023	686	382	232	654	230	954
226	323	179	741	350	542	237	372	255	954
275	481	147	718	545	337	230	570	237	954
50	418	30	661	525	322	228	588	226	954
40	380	27	284	381	191	233	469	229	954
80	469	44	1023	522	502	227	653	230	954
328	345	243	208	296	180	235	224	229	954
129	428	77	1023	360	729	234	669	223	954
34	254	34	65	360	46	235	253	237	954
46	252	47	19	234	20	239	225	242	954
187	498	96	1023	334	784	239	746	237	954
414	345	307	1023	329	796	236	411	240	954
47	255	48	34	247	36	227	247	234	954
175	336	133	347	317	280	228	283	240	954
193	346	143	315	359	225	229	340	237	954
202	311	166	287	305	241	234	308	244	954
34	363	24	301	412	187	231	497	225	954
44	299	38	19	290	17	236	238	231	954
313	638	126	1023	271	969	222	734	223	954
1023	717	365	1023	267	981	233	828	241	954
31	254	31	13	239	14	238	226	230	954
841	785	274	1023	267	981	237	866	249	954
25	274	24	87	283	79	230	330	239	954
190	308	158	365	381	246	229	418	236	954
101	314	82	568	411	354	230	607	234	954
141	316	114	244	298	210	233	299	240	954
1023	503	521	1023	267	981	220	868	240	954
397	584	174	1023	267	981	232	840	227	954
184	299	157	279	289	247	239	290	249	954
646	588	281	1023	267	981	234	815	229	954
313	374	214	612	396	396	230	473	240	954
1023	683	384	1023	267	981	239	935	252	954
48	252	49	38	250	39	231	228	232	954
364	358	260	560	511	281	232	500	231	954
224	324	177	454	307	379	224	277	253	954
62	660	24	1023	819	320	232	644	227	954
259	336	198	306	302	259	230	402	220	954
63	679	24	1023	587	446	232	681	238	954
31	361	22	544	475	293	229	564	230	954
34	266	33	35	280	32	232	271	225	954
29	254	30	40	253	40	230	299	233	954
262	316	213	400	320	320	227	334	225	954
176	309	146	245	303	207	233	355	233	954
89	332	69	536	469	293	230	570	237	954
38	326	30	480	470	262	232	551	229	954
21	257	21	8	233	9	238	230	231	954
45	264	43	74	259	73	232	237	235	954
120	280	110	188	282	171	229	231	238	954
96	499	49	1023	449	584	239	682	226	954
200	313	164	296	317	239	225	337	234	954
28	276	26	15	240	16	233	236	228	954
224	330	174	310	319	249	232	391	247	954
28	265	27	23	248	24	228	224	229	954
45	429	27	339	648	134	236	502	232	954
242	356	174	438	348	322	231	370	227	954
324	825	100	1023	409	640	222	744	230	954
42	341	32	613	376	417	226	578	229	954
590	453	333	1023	309	850	241	274	237	954
98	282	89	169	274	158	241	280	241	954
28	260	27	24	256	24	229	231	230	954
53	295	46	184	292	161	229	428	242	954
112	282	102	229	279	210	234	369	234	954
56	301	47	124	307	104	230	284	228	954
155	317	126	300	298	258	227	275	248	954
31	264	30	27	284	24	231	243	225	954
50	468	27	190	375	130	238	410	219	954
333	352	242	895	455	503	230	526	247	954
31	262	31	72	251	74	231	294	231	954
174	355	125	362	339	273	232	328	233	954
158	286	142	142	292	124	231	237	226	955
163	327	128	227	315	184	237	257	237	955
259	319	208	333	303	281	239	394	231	955
341	541	161	1023	406	645	230	696	238	955
103	528	50	1023	411	637	229	692	234	955
23	296	20	6	228	7	230	230	236	955
286	342	214	551	315	448	237	366	244	955
88	473	47	1023	511	513	238	665	233	955
55	253	56	27	240	28	231	223	233	955
233	291	205	264	281	241	232	230	244	955
28	327	22	421	362	298	236	527	225	955
23	265	22	41	260	41	232	225	231	955
27	352	20	388	383	259	233	515	232	955
76	438	45	1023	475	552	234	657	227	955
53	395	34	383	405	243	227	512	228	955
228	379	154	306	373	210	237	355	228	955
23	246	24	14	223	16	229	235	237	955
23	304	20	510	339	385	227	553	234	955
429	421	261	1023	458	573	237	490	255	955
243	319	195	276	321	220	231	337	230	955
429	433	254	740	460	412	237	583	223	955
267	370	185	587	357	422	230	524	235	955
49	267	47	25	248	26	231	226	232	955
274	361	194	414	374	284	236	399	241	955
105	280	96	160	281	145	233	291	233	955
96	284	86	80	289	71	233	364	228	955
27	251	27	15	222	18	229	233	234	955
245	402	156	1023	477	550	225	642	228	955
38	308	32	396	396	256	226	519	239	955
24	270	23	105	320	84	232	350	235	955
74	417	45	944	481	503	229	630	236	955
59	489	31	698	512	349	226	597	226	955
480	439	280	1023	472	555	231	562	261	955
59	390	39	1023	402	652	231	664	229	955
181	356	130	322	356	232	232	340	245	955
326	397	210	426	347	314	230	358	235	955
48	486	25	985	625	403	235	640	240	955
59	507	30	1023	641	409	235	646	235	955
308	327	241	386	308	321	228	373	250	955
97	287	87	453	447	259	229	489	239	955
224	303	189	380	296	328	229	350	239	955
237	351	173	708	443	409	241	498	252	955
249	302	211	436	296	377	228	258	239	955
187	340	141	303	342	227	230	340	240	955
140	325	111	304	319	244	225	307	241	955
264	348	194	208	343	155	234	248	234	955
103	322	82	79	293	69	234	218	232	955
37	264	36	21	241	22	233	231	229	955
229	308	191	206	297	178	237	343	234	955
29	369	20	668	460	371	232	579	230	955
69	354	50	431	432	255	230	525	234	955
90	334	69	214	303	181	232	337	224	955
281	383	188	418	392	273	236	377	230	955
138	291	121	157	271	148	231	249	241	955
47	254	47	47	245	49	235	228	239	955
54	269	52	49	258	49	238	227	233	955
761	640	304	1023	267	981	232	763	248	955
427	629	174	1023	267	981	237	836	237	955
59	336	45	806	419	492	236	623	232	955
368	367	257	475	378	322	231	246	230	955
26	260	26	10	221	11	227	241	239	955
80	289	71	74	282	67	236	302	231	955
125	288	112	338	296	292	231	313	243	955
328	359	234	652	351	475	242	396	269	955
25	333	20	549	395	356	231	566	232	955
472	448	270	1023	267	981	232	721	230	955
693	670	265	1023	267	981	226	736	223	955
189	301	160	318	306	266	235	370	227	955
250	345	185	177	311	145	230	228	241	955
609	486	321	1023	267	981	229	743	236	955
981	713	352	1023	267	981	245	856	230	955
338	354	245	667	318	538	234	380	249	955
42	334	32	447	309	370	235	541	222	955
88	482	47	760	390	498	229	599	237	955
549	629	223	1023	267	981	238	874	236	955
619	486	326	1023	471	557	228	670	237	955
535	406	337	635	391	416	226	230	233	955
236	315	191	273	298	235	230	366	232	955
83	480	44	766	681	288	230	561	231	955
520	499	267	1023	400	655	218	693	229	955
25	254	25	59	249	61	230	229	230	955
1023	594	441	1023	267	981	232	897	248	955
51	367	35	899	426	541	225	625	231	955
341	392	223	294	356	211	239	227	223	955
52	408	32	996	498	513	237	641	232	955
1023	514	510	1023	267	981	239	929	259	955
26	242	27	23	233	25	234	233	231	955
160	302	136	324	287	289	236	286	234	955
281	321	224	224	326	176	236	268	241	955
91	585	40	1023	607	432	237	658	238	955
39	391	26	744	541	352	228	603	229	955
42	455	24	905	614	377	230	627	234	955
65	316	53	166	314	136	231	263	236	955
38	481	20	551	479	294	231	572	232	955
34	305	29	35	328	27	220	240	227	955
463	532	223	1023	404	649	227	703	224	955
35	262	35	21	256	21	224	233	224	956
183	304	154	335	306	280	236	338	240	956
225	357	161	447	386	297	226	344	235	956
207	307	173	328	300	280	233	309	237	956
40	271	38	62	283	56	234	305	229	956
159	296	138	158	391	104	229	354	227	956
47	294	41	84	280	77	223	343	240	956
281	361	200	262	392	171	230	326	231	956
394	422	239	901	528	437	234	606	231	956
32	343	24	351	347	259	231	504	237	956
1023	534	491	1023	267	981	232	881	234	956
130	412	81	1023	506	518	231	646	234	956
20	250	21	9	212	11	231	226	231	956
1023	634	413	1023	267	981	235	841	242	956
1023	490	535	1023	267	981	232	868	251	956
52	471	29	789	543	372	237	606	244	956
210	299	180	298	290	264	226	315	240	956
52	499	27	831	669	318	233	614	235	956
174	289	154	196	290	173	242	342	239	956
1023	637	412	1023	267	981	219	840	253	956
1023	590	444	1023	267	981	230	907	261	956
627	510	315	1023	267	981	235	800	238	956
1023	603	435	1023	267	981	240	904	273	956
1023	630	416	1023	267	981	255	934	250	956
135	298	116	192	281	175	229	317	230	956
456	694	168	1023	267	981	232	885	241	956
317	340	238	401	312	329	232	402	237	956
457	388	302	1023	354	740	235	453	270	956
36	287	32	15	250	16	233	229	230	956
35	402	22	1023	517	507	233	651	231	956
93	413	58	1023	487	538	235	653	221	956
242	479	129	1023	525	499	239	671	234	956
279	323	221	286	308	238	224	366	235	956
791	639	317	1023	483	543	232	681	239	956
100	414	62	1023	443	592	227	663	233	956
55	386	37	969	489	508	230	633	230	956
23	288	20	184	367	128	234	401	238	956
48	258	47	49	252	50	229	284	232	956
172	281	157	220	275	204	229	331	228	956
22	262	22	64	308	53	221	305	226	956
25	286	23	274	314	223	233	468	239	956
82	487	43	1023	387	677	234	686	240	956
98	599	42	1023	482	544	226	701	222	956
20	255	20	25	238	27	227	248	228	956
192	295	166	181	296	157	230	241	239	956
1023	546	480	1023	267	981	227	919	241	956
225	317	182	464	321	370	232	323	241	956
243	337	185	392	323	311	237	369	248	956
691	591	299	1023	267	981	225	763	238	956
129	299	111	300	292	263	231	306	232	956
51	389	34	1023	457	574	221	641	236	956
76	280	69	65	266	63	236	239	230	956
39	473	21	643	625	263	231	581	235	956
27	256	27	34	247	35	231	239	230	956
52	260	51	53	255	54	236	241	233	956
58	306	48	162	400	104	234	409	232	956
247	372	170	514	361	364	239	251	233	956
34	341	26	611	400	391	232	573	225	956
83	515	41	1023	454	577	227	674	234	956
208	306	174	257	321	205	228	285	225	956
70	278	64	82	276	76	231	281	233	956
81	497	42	1023	563	466	235	654	234	956
214	318	173	342	317	276	236	339	230	956
230	326	180	398	311	327	229	324	240	956
35	346	26	569	392	371	237	576	236	956
35	330	27	512	345	380	229	551	230	956
207	329	161	367	315	299	231	311	252	956
38	308	31	334	502	170	234	508	227	956
212	299	181	262	297	226	226	236	237	956
272	361	193	435	346	322	228	422	233	956
316	407	199	392	350	287	225	517	238	956
214	320	171	314	333	242	234	338	243	956
235	341	176	389	333	299	232	340	242	956
110	269	105	109	262	107	228	234	232	956
232	354	168	466	340	351	232	249	232	956
222	302	188	319	286	285	228	403	245	956
37	382	25	510	434	301	230	550	231	956
67	283	61	129	294	113	234	315	235	956
101	374	69	731	464	403	229	605	226	956
248	346	184	252	345	187	237	233	236	956
118	287	105	157	321	125	231	284	236	956
186	311	153	256	300	218	228	356	234	956
21	273	20	35	378	24	234	245	228	956
59	749	20	1023	722	363	238	669	224	956
108	474	59	1023	474	553	234	677	228	956
260	349	191	376	336	286	231	248	238	956
605	497	312	1023	363	722	234	651	241	956
140	338	106	233	360	166	232	367	223	956
266	374	182	517	392	338	230	345	258	956
32	259	32	64	255	65	229	278	238	956
53	397	34	808	619	334	229	607	234	956
39	303	33	311	395	202	231	478	240	956
40	268	38	18	248	18	233	230	232	956
22	275	20	8	234	9	234	227	223	956
55	257	55	27	236	29	230	228	232	956
204	300	174	232	290	205	235	335	239	956
130	293	113	180	298	154	232	293	237	956
27	343	20	524	356	377	232	555	235	957
363	415	224	701	468	384	234	459	244	957
101	359	72	61	409	38	228	226	237	957
424	388	280	585	403	371	237	515	235	957
32	252	32	28	240	30	238	241	227	957
85	261	83	66	259	66	229	232	235	957
28	288	25	25	276	24	233	236	231	957
36	264	35	16	254	16	229	220	237	957
415	418	254	539	340	405	237	376	239	957
240	313	196	373	306	312	228	369	219	957
30	381	20	593	484	314	230	565	234	957
94	272	88	107	275	100	231	355	234	957
70	458	39	910	609	383	233	626	236	957
45	262	44	108	263	105	226	335	236	957
128	301	109	98	291	86	231	255	233	957
174	305	146	238	287	213	234	377	224	957
206	340	155	249	368	173	232	235	235	957
994	832	306	1023	267	981	227	813	237	957
627	507	317	1023	296	885	227	730	236	957
51	408	32	281	425	169	235	478	242	957
391	439	228	552	434	326	235	427	242	957
250	360	178	381	357	274	228	370	242	957
735	717	263	1023	267	981	237	779	232	957
97	306	81	152	289	135	233	299	241	957
123	333	94	211	311	174	233	362	239	957
173	308	144	379	291	334	237	399	243	957
85	759	29	1023	671	391	231	692	234	957
298	331	230	267	309	221	231	395	230	957
270	325	212	789	329	615	241	445	243	957
243	343	181	291	395	189	228	254	236	957
63	365	44	907	448	518	242	625	235	957
52	363	37	826	440	480	234	612	228	957
52	360	37	760	397	490	234	608	236	957
38	339	29	227	342	170	236	454	239	957
130	499	67	1023	336	781	236	713	223	957
163	465	90	1023	267	981	231	747	232	957
297	330	231	620	751	211	231	532	235	957
339	375	231	1023	398	658	239	685	233	957
128	341	96	170	391	112	225	293	225	957
303	377	205	707	352	514	231	399	234	957
188	389	124	355	487	186	234	501	237	957
118	545	56	1023	435	603	228	704	224	957
664	591	288	1023	409	641	230	678	236	957
42	338	32	479	385	318	233	542	222	957
1023	570	460	1023	267	981	233	867	244	957
797	618	330	1023	552	475	224	603	237	957
244	355	176	402	373	276	236	393	240	957
62	455	35	899	619	372	232	627	233	957
213	324	168	225	313	184	236	292	234	957
407	435	239	415	455	233	235	233	234	957
63	413	39	904	712	325	228	620	232	957
46	484	24	798	537	380	234	613	225	957
197	320	158	351	315	285	228	359	233	957
92	323	73	64	309	53	241	237	220	957
162	436	95	253	427	152	227	308	238	957
798	559	366	1023	276	949	237	741	229	957
43	462	24	948	742	327	232	631	226	957
30	281	28	83	332	64	231	288	237	957
87	674	33	1023	511	513	232	703	244	957
35	392	23	599	484	317	228	578	233	957
192	298	164	449	294	391	234	243	244	957
261	339	197	265	332	205	232	329	239	957
150	298	129	282	293	246	234	330	236	957
290	333	223	266	323	210	240	226	231	957
70	566	32	1023	459	571	235	689	234	957
246	328	192	424	317	342	227	316	256	957
37	308	30	227	474	123	225	416	227	957
121	301	103	207	293	181	235	293	235	957
79	276	74	75	298	65	229	238	237	957
183	323	145	351	342	263	230	325	230	957
196	373	135	316	358	226	224	281	256	957
198	309	164	236	302	200	233	257	241	957
54	283	49	131	293	115	231	252	240	957
43	357	31	929	409	582	232	634	228	957
58	428	35	763	570	343	229	603	231	957
1023	588	446	1023	267	981	234	887	235	957
266	367	186	395	331	306	240	301	227	957
832	549	388	1023	267	981	228	812	248	957
248	361	176	299	387	198	230	398	231	957
728	550	339	1023	267	981	237	874	235	957
200	424	121	285	448	163	233	353	230	957
140	314	115	174	295	151	225	341	231	957
47	579	21	954	821	298	233	627	233	957
27	326	21	518	367	361	237	556	227	957
302	342	226	608	333	467	232	447	235	957
28	308	24	244	466	134	234	453	235	957
40	274	38	62	265	60	234	233	228	957
28	327	22	281	435	165	231	474	229	957
35	323	28	589	393	383	232	574	228	957
28	286	25	17	305	14	228	228	235	957
76	420	46	975	471	530	229	636	232	958
363	376	247	822	515	409	233	573	228	958
47	424	28	465	458	260	235	564	228	958
219	298	188	313	334	240	230	336	232	958
139	368	97	774	430	461	232	605	234	958
369	367	257	254	365	178	234	227	232	958
267	321	212	344	306	287	230	398	246	958
41	255	41	27	246	28	232	229	234	958
37	458	21	405	593	175	232	513	232	958
161	435	95	573	502	292	234	571	234	958
211	306	176	307	293	268	232	274	239	958
60	408	37	727	558	333	228	595	229	958
36	376	25	788	450	448	236	600	233	958
459	457	257	792	435	466	232	465	243	958
284	332	219	550	323	436	233	354	250	958
236	313	193	384	303	325	230	340	233	958
35	440	20	890	519	439	233	620	228	958
201	297	173	344	300	293	234	274	252	958
140	297	121	147	278	135	231	310	231	958
27	302	23	619	365	434	231	573	230	958
169	322	135	767	502	391	229	571	235	958
55	436	33	633	533	304	241	582	235	958
43	252	44	64	248	66	232	278	228	958
47	298	41	401	323	317	231	542	229	958
40	393	26	736	489	386	236	594	235	958
323	378	219	761	377	517	233	438	242	958
639	679	241	1023	267	981	241	883	244	958
232	303	197	212	299	182	228	241	228	958
84	274	79	92	268	87	231	410	225	958
84	259	83	72	254	72	233	248	231	958
43	494	22	754	648	298	238	602	227	958
453	477	243	744	579	329	235	560	235	958
108	412	67	882	480	470	232	630	229	958
334	479	178	1023	267	981	230	703	233	958
83	639	33	1023	560	468	227	665	242	958
55	403	35	735	400	470	234	601	228	958
592	496	305	1023	280	935	237	515	271	958
70	273	66	68	269	65	230	324	228	958
113	282	103	173	278	159	236	256	225	958
232	327	181	243	323	193	224	254	234	958
87	439	51	1023	565	464	231	649	225	958
336	374	230	828	349	607	229	484	242	958
203	300	173	238	302	201	232	364	231	958
25	251	25	28	236	30	236	262	232	958
49	458	27	977	636	393	235	628	235	958
99	671	38	1023	548	478	236	668	241	958
37	271	35	55	262	54	230	294	233	958
32	404	20	420	344	313	232	527	224	958
304	349	223	222	363	156	232	232	231	958
25	258	25	11	220	13	228	235	230	958
335	370	232	1023	522	503	231	587	241	958
229	305	192	188	293	164	235	289	227	958
42	424	25	1023	445	590	235	654	232	958
70	279	64	104	278	96	229	246	227	958
1023	688	381	1023	267	981	231	818	227	958
413	404	262	949	487	499	245	545	238	958
83	499	42	1023	477	550	232	651	226	958
125	323	99	141	322	112	231	288	229	958
359	605	152	1023	328	799	228	695	233	958
19	248	20	8	217	9	229	232	228	958
669	628	273	1023	267	981	230	828	240	958
43	344	32	910	423	550	234	616	230	958
859	728	302	1023	267	981	237	776	240	958
21	248	21	21	241	23	230	237	233	958
1000	644	398	1023	267	981	239	878	252	958
184	292	162	316	291	278	233	376	225	958
80	396	52	114	392	74	233	256	230	958
108	592	47	1023	487	538	234	689	234	958
162	306	135	243	306	203	238	361	234	958
1023	445	589	1023	267	981	242	967	276	958
244	332	188	598	327	468	231	362	249	958
1023	513	511	1023	267	981	235	982	250	958
90	264	87	39	253	40	234	269	234	958
417	412	259	517	420	315	231	326	237	958
30	254	30	21	237	23	241	236	246	958
124	309	103	150	296	129	234	333	235	958
381	343	284	1004	339	758	230	430	234	958
365	347	269	119	340	90	233	242	224	958
200	289	177	128	277	118	236	291	229	958
38	291	33	235	359	167	235	457	232	958
252	311	208	489	302	415	236	439	240	958
57	315	46	628	338	475	231	589	239	958
28	346	20	582	382	390	234	576	233	958
196	336	149	137	313	112	241	249	230	958
39	474	21	792	645	314	234	610	226	958
21	261	20	11	232	12	232	236	232	958
37	312	30	246	303	208	231	468	227	958
328	360	233	443	354	320	235	430	237	958
298	341	223	493	320	394	230	386	253	958
196	291	172	169	293	148	232	240	242	958
49	261	48	56	274	53	231	311	246	958
39	374	27	579	463	320	230	571	234	958
24	268	23	18	252	18	221	234	236	958
199	324	157	264	308	219	240	397	237	958
115	574	51	1023	560	468	229	677	229	958
26	257	26	27	243	28	232	240	228	958
60	267	58	71	255	71	228	230	228	958
1023	843	311	1023	267	982	232	900	260	959
66	272	63	67	270	63	227	346	238	959
733	781	240	1023	267	982	233	893	243	959
253	337	192	534	342	399	234	400	240	959
70	287	62	74	402	47	244	295	236	959
232	371	160	598	364	421	229	375	234	959
1023	619	423	1023	267	982	234	894	245	959
264	322	210	333	326	261	229	458	225	959
1023	583	450	1023	267	982	234	866	253	959
310	458	173	561	453	317	228	362	250	959
31	251	32	17	240	18	239	234	237	959
311	326	245	512	333	393	227	296	232	959
111	434	65	919	924	255	235	623	236	959
245	642	98	1023	267	982	237	830	241	959
23	303	20	320	328	250	233	506	233	959
111	578	49	1023	434	605	231	700	223	959
34	325	27	102	396	66	229	337	228	959
701	606	296	1023	267	982	236	881	244	959
44	271	42	59	268	56	229	231	231	959
278	356	200	374	340	282	228	299	232	959
47	300	40	109	292	95	238	342	230	959
64	374	44	1023	441	594	229	660	234	959
59	413	37	1012	527	492	239	643	239	959
616	584	270	1023	267	982	232	860	231	959
208	323	165	335	355	242	232	378	225	959
335	333	257	198	329	154	228	232	242	959
969	1023	239	1023	267	982	239	937	254	959
279	343	209	606	360	431	227	456	242	959
72	420	44	597	503	304	232	591	235	959
27	333	21	467	410	291	239	547	237	959
228	322	181	469	305	394	240	332	244	959
29	289	25	334	445	192	228	489	239	959
40	286	36	45	315	36	233	228	230	959
38	263	37	130	260	128	233	232	237	959
169	301	144	214	298	184	230	298	241	959
203	313	166	279	285	250	231	230	231	959
22	256	22	4	181	5	227	232	222	959
36	349	27	628	471	342	229	576	227	959
147	295	128	190	291	167	230	315	234	959
82	294	71	369	371	255	232	481	230	959
42	326	33	345	443	199	229	503	235	959
62	260	61	28	249	29	230	227	227	959
109	298	94	144	287	129	231	247	234	959
201	303	170	250	300	213	236	280	242	959
36	462	20	719	459	401	229	599	227	959
564	496	291	1023	287	913	224	745	239	959
34	253	34	19	240	20	228	231	232	959
58	285	52	89	276	82	238	314	234	959
497	430	296	1023	336	781	230	524	248	959
380	659	148	1023	267	982	218	812	242	959
31	327	24	461	353	335	229	543	231	959
38	395	25	735	493	381	232	599	227	959
350	362	248	659	399	423	231	567	221	959
914	675	347	1023	267	982	234	788	233	959
802	529	388	1023	267	982	239	767	241	959
1023	619	423	1023	267	982	229	854	244	959
192	317	155	351	311	289	236	407	232	959
199	799	64	1023	321	817	231	783	217	959
259	350	190	510	343	380	234	311	268	959
864	701	315	1023	267	982	231	795	229	959
832	619	344	1023	419	626	231	721	244	959
38	310	31	212	542	100	231	431	230	959
291	355	210	373	399	239	234	251	231	959
63	473	34	801	540	380	237	608	231	959
507	430	302	1023	313	838	231	666	233	959
580	504	294	1023	279	941	236	723	233	959
94	275	87	132	277	122	234	234	232	959
57	269	55	66	364	46	226	280	227	959
485	587	212	1023	267	982	228	818	244	959
102	297	88	165	293	144	228	257	234	959
22	284	20	141	420	86	231	386	234	959
54	265	52	45	263	43	234	287	227	959
400	416	246	1019	391	667	227	476	254	959
63	333	48	615	431	365	232	574	238	959
25	313	20	395	390	260	228	515	225	959
271	341	203	385	316	312	228	345	234	959
64	403	41	1014	473	549	228	638	234	959
36	349	27	730	484	386	233	593	233	959
34	333	26	414	418	253	236	518	235	959
118	304	99	143	281	130	231	261	235	959
53	406	33	710	517	352	234	596	231	959
37	441	22	1023	600	437	239	635	231	959
23	257	22	47	257	47	232	301	228	959
208	303	176	239	322	190	233	318	230	959
91	384	60	288	350	211	241	479	226	959
176	342	132	173	339	131	232	234	227	959
306	340	230	364	325	287	233	404	230	959
243	324	192	416	307	347	229	252	249	959
52	275	48	313	398	201	229	471	225	959
100	404	64	1023	415	632	231	667	238	959
718	592	310	1023	267	982	232	788	216	960
59	466	33	865	515	430	233	617	235	960
896	832	276	1023	267	982	235	882	240	960
264	359	188	456	352	332	218	382	249	960
1023	670	391	1023	267	982	218	868	226	960
295	378	200	1023	437	600	232	615	256	960
32	254	32	64	253	64	232	228	235	960
829	668	318	1023	277	947	240	784	240	960
39	375	27	677	416	417	232	588	235	960
84	270	79	102	270	97	229	251	241	960
193	297	167	279	295	242	232	320	239	960
122	485	64	1023	331	792	232	710	236	960
284	348	209	671	336	511	230	416	241	960
93	279	85	126	268	121	231	283	233	960
42	262	41	52	256	52	229	248	232	960
23	251	24	23	252	23	232	271	238	960
168	310	139	394	322	313	234	369	239	960
197	319	159	205	311	168	240	231	239	960
75	323	60	176	337	133	229	395	232	960
148	306	124	267	311	220	230	288	237	960
315	394	205	448	410	280	233	371	230	960
222	309	184	263	286	236	232	294	225	960
180	315	146	331	305	277	234	276	238	960
146	312	120	163	323	129	225	228	222	960
55	467	30	956	608	403	231	633	226	960
120	288	106	147	278	135	237	261	232	960
169	295	147	189	289	167	233	337	237	960
203	324	161	312	322	248	230	375	233	960
329	423	199	545	421	331	232	397	246	960
78	592	34	1023	659	398	234	655	234	960
38	293	33	29	337	22	235	235	230	960
146	289	130	179	286	160	233	248	229	960
1023	669	392	1023	267	982	242	830	244	960
237	305	199	419	303	354	239	275	231	960
900	651	354	1023	267	982	237	777	240	960
36	292	32	227	514	113	234	444	235	960
499	402	318	770	457	432	243	563	227	960
472	393	308	1023	353	743	235	509	257	960
932	688	347	1023	267	982	235	908	228	960
38	260	37	47	250	48	227	231	236	960
37	249	38	33	245	35	226	233	232	960
1023	712	368	1023	267	982	223	836	247	960
224	690	83	1023	267	982	239	780	226	960
353	341	265	350	318	282	225	399	238	960
34	355	25	701	455	394	231	591	235	960
226	295	196	198	284	178	234	242	232	960
122	269	116	95	264	93	228	278	241	960
46	519	23	927	580	409	232	629	235	960
217	318	174	225	308	187	230	231	239	960
26	337	20	452	353	328	229	544	235	960
304	360	216	715	349	525	232	398	250	960
37	338	28	302	378	205	233	488	232	960
572	564	260	986	583	433	232	609	234	960
141	488	74	1023	267	982	225	747	237	960
24	295	21	101	298	87	234	251	236	960
50	369	35	988	438	577	225	631	237	960
80	443	46	1023	450	582	235	662	230	960
252	317	204	288	325	227	232	380	237	960
68	518	34	1023	457	574	228	663	233	960
106	315	86	103	332	79	223	265	238	960
223	368	155	378	341	284	232	344	233	960
21	267	20	14	287	12	237	235	230	960
37	267	36	21	251	21	232	235	228	960
238	345	176	208	337	158	231	234	232	960
29	256	29	42	256	42	230	236	232	960
26	273	25	157	293	138	229	409	228	960
48	270	46	51	287	46	231	237	236	960
267	342	200	408	331	316	230	266	235	960
425	414	263	823	456	462	242	487	249	960
248	316	201	571	312	468	233	390	229	960
180	338	136	744	679	281	229	587	233	960
217	615	90	1023	366	716	235	714	228	960
44	344	33	422	462	234	234	526	234	960
201	335	154	421	492	219	221	489	236	960
64	430	38	723	499	371	230	596	235	960
384	387	254	365	403	232	232	396	233	960
67	393	44	902	451	512	228	618	231	960
28	330	22	396	407	249	231	523	237	960
40	360	29	747	454	421	228	605	231	960
50	270	47	40	275	37	227	293	230	960
91	447	52	988	705	359	241	635	239	960
279	328	218	439	304	370	225	356	232	960
195	323	154	225	305	189	221	341	238	960
109	570	49	1023	401	654	226	704	235	960
252	355	182	270	354	195	235	248	222	961
314	326	247	414	322	330	226	454	235	961
207	352	150	218	314	178	227	350	239	961
31	345	23	298	360	212	228	496	231	961
39	422	24	782	525	382	230	613	228	961
212	388	140	288	433	170	234	343	228	961
45	275	42	135	265	131	232	328	228	961
196	302	166	269	297	232	222	335	254	961
59	268	57	108	264	105	227	234	235	961
347	337	263	525	338	398	229	468	240	961
73	497	37	812	629	331	240	610	228	961
388	800	124	1023	267	982	237	810	219	961
99	383	66	838	412	521	235	618	236	961
370	450	210	599	480	319	225	548	234	961
644	553	298	1023	267	982	226	812	233	961
33	261	32	72	263	70	239	298	227	961
236	298	203	230	303	194	229	239	216	961
40	525	20	824	701	301	233	613	237	961
446	412	277	1023	554	473	229	638	237	961
39	284	35	222	373	152	234	438	232	961
202	304	170	174	308	145	228	226	235	961
54	441	31	1023	548	479	230	642	244	961
139	349	102	319	345	237	228	344	233	961
476	413	295	388	457	217	231	338	225	961
105	272	99	100	271	94	233	282	229	961
35	388	23	504	407	317	229	557	229	961
97	519	48	1023	377	695	230	720	239	961
78	438	45	1023	540	485	228	640	232	961
192	314	156	311	308	258	237	378	233	961
1023	551	476	1023	267	982	240	909	246	961
47	350	34	844	387	558	234	621	228	961
770	624	316	1023	267	982	228	796	226	961
808	875	236	1023	267	982	235	900	244	961
64	444	37	905	631	368	231	627	230	961
1023	504	520	1023	267	982	246	929	240	961
41	413	26	783	503	398	226	610	228	961
250	430	149	295	436	173	231	348	228	961
67	257	67	75	259	74	225	230	235	961
1023	675	388	1023	267	982	245	989	258	961
197	353	143	297	331	229	226	394	241	961
1023	553	474	1023	267	982	245	962	267	961
80	269	76	108	265	105	225	294	233	961
632	596	271	1023	418	627	228	710	234	961
378	360	269	778	395	504	229	422	243	961
57	381	38	346	474	186	233	498	227	961
216	400	138	147	399	95	231	223	235	961
96	263	94	91	258	91	232	287	237	961
22	249	23	37	245	39	236	252	238	961
206	327	161	351	325	277	237	358	222	961
68	470	37	1023	489	537	230	675	227	961
212	340	160	212	355	153	221	219	232	961
339	346	251	543	335	416	238	377	238	961
43	355	31	263	454	148	236	473	234	961
51	370	35	608	500	311	236	577	234	961
58	376	40	1023	398	659	237	648	236	961
223	298	192	295	282	267	238	369	239	961
127	411	79	167	400	107	232	254	238	961
45	399	29	1010	500	517	228	642	238	961
399	387	264	735	427	440	244	600	247	961
351	376	239	723	370	501	223	439	244	961
22	261	22	80	300	68	235	334	222	961
22	270	21	45	278	42	231	251	231	961
255	311	210	315	299	269	244	368	233	961
36	352	26	349	494	181	231	486	227	961
37	362	26	204	401	130	238	420	230	961
615	455	346	1023	268	978	234	732	242	961
46	264	45	67	267	64	237	234	239	961
85	274	79	127	274	119	229	419	240	961
84	283	76	142	291	125	231	250	236	961
126	297	109	209	289	185	230	283	238	961
36	395	23	829	519	408	234	613	228	961
332	691	123	1023	267	982	231	841	225	961
254	330	197	376	322	299	225	315	238	961
29	259	29	37	263	36	231	243	230	961
46	547	21	709	780	233	229	591	237	961
33	324	26	610	379	412	236	573	229	961
303	352	220	506	330	393	222	389	235	961
58	298	50	132	271	125	240	360	234	961
23	251	23	54	248	55	229	230	225	961
213	295	185	206	286	184	231	372	235	961
338	377	230	219	341	165	230	224	234	961
139	441	81	1023	346	757	231	694	237	961
200	286	179	161	270	153	234	328	238	961
447	427	268	832	462	462	232	542	229	961
22	247	23	17	247	17	231	230	233	961
27	318	22	419	361	298	232	524	229	961
47	431	28	471	346	349	227	539	234	961
180	349	132	348	328	271	231	452	238	961
564	504	287	1023	278	941	228	718	238	961
56	270	53	70	267	67	228	245	233	961
37	310	30	485	401	310	234	554	231	961
37	254	37	19	240	20	228	233	233	961
552	430	329	1023	421	623	225	652	230	961
610	553	283	1023	569	461	236	503	256	961
44	279	40	154	453	87	232	420	234	961
219	332	168	342	310	283	234	387	225	961
28	249	29	17	241	18	226	237	221	961
34	335	26	264	410	165	229	447	235	961
197	328	154	391	310	322	233	253	238	961
46	275	43	65	281	59	226	315	228	961
537	595	231	1023	576	455	232	441	238	961
71	332	55	410	379	277	225	530	237	961
78	262	76	50	259	50	232	242	233	961
293	357	210	686	350	502	240	387	236	961
518	459	289	1023	267	982	244	553	255	961
76	293	67	377	419	230	234	496	231	961
407	445	234	1023	480	546	227	683	230	961
696	546	326	1023	267	982	231	845	242	961
37	355	27	577	425	348	230	577	230	961
764	625	313	1023	267	982	239	815	238	961
32	298	27	307	313	251	231	509	228	961
1023	489	536	1023	267	982	260	1023	309	961
479	374	328	976	677	369	239	559	229	961
193	334	147	364	322	290	231	289	241	961
496	491	259	1023	267	982	235	764	235	961
261	327	204	720	433	426	229	534	225	961
20	238	21	6	225	7	228	232	233	961
47	363	33	647	442	375	224	590	234	961
420	426	252	1023	384	683	237	391	275	961
257	320	205	497	301	422	239	367	247	961
209	299	179	177	287	158	238	324	243	961
20	242	22	13	234	14	236	238	238	961
26	255	26	53	263	51	233	247	225	961
90	281	82	152	281	139	232	255	238	961
104	482	55	1023	390	673	235	691	239	962
118	704	43	1023	470	557	230	712	224	962
1023	758	346	1023	267	982	238	786	230	962
330	352	240	676	320	541	224	379	250	962
47	369	32	374	664	144	230	516	234	962
408	389	268	728	416	448	229	498	236	962
29	251	29	23	235	25	231	258	234	962
27	295	24	71	346	52	230	296	231	962
130	401	83	354	348	260	228	263	246	962
64	260	64	31	253	31	229	247	234	962
23	284	21	122	289	108	233	373	232	962
292	378	198	904	601	385	234	585	239	962
52	478	28	1023	546	480	227	650	234	962
75	540	36	1023	670	391	235	676	230	962
230	322	182	533	304	448	233	328	229	962
65	374	44	1023	517	507	232	642	230	962
71	534	34	1023	514	510	237	681	230	962
223	376	152	367	362	260	236	229	236	962
37	357	27	194	320	155	226	423	229	962
324	361	230	433	762	145	239	444	236	962
66	267	63	84	267	80	233	258	228	962
232	343	173	337	321	268	237	327	234	962
28	258	27	50	254	51	229	262	231	962
420	470	229	1023	304	863	233	746	234	962
1023	537	488	1023	267	982	239	829	246	962
242	332	187	355	310	294	237	363	240	962
354	376	241	761	375	520	237	535	235	962
47	265	45	51	260	50	234	252	235	962
260	355	188	315	330	245	234	390	235	962
114	558	52	1023	342	765	228	710	243	962
40	325	31	596	401	380	228	572	239	962
21	260	21	110	304	93	228	355	227	962
40	401	26	796	515	396	231	613	234	962
384	468	210	1023	518	506	239	672	241	962
27	325	22	454	366	318	233	546	234	962
243	374	166	337	455	190	240	377	234	962
344	389	226	885	379	597	242	423	244	962
37	274	34	37	266	35	231	261	233	962
150	317	121	293	299	251	240	262	240	962
67	264	65	47	256	47	236	338	237	962
43	373	29	753	422	457	232	607	232	962
138	268	132	72	270	68	241	265	236	962
41	336	31	811	372	559	226	609	238	962
471	444	271	1023	550	477	219	690	238	962
256	303	216	439	301	373	238	350	238	962
21	253	21	15	253	15	234	251	230	962
20	261	20	15	270	14	231	240	228	962
101	487	53	1023	449	584	231	693	232	962
59	259	59	45	263	44	233	234	228	962
37	456	21	840	510	422	229	618	229	962
108	559	50	1023	527	497	235	653	229	962
233	320	186	456	294	397	233	287	238	962
37	261	36	52	255	52	229	233	233	962
254	324	201	269	300	230	235	246	238	962
37	251	38	41	251	41	236	234	238	962
37	353	27	601	383	402	234	570	228	962
32	365	22	363	336	277	227	514	226	962
22	252	22	56	250	57	232	301	228	962
53	528	26	1023	558	470	230	654	229	962
186	300	158	169	302	143	236	317	232	962
56	415	35	810	523	397	232	616	226	962
30	388	20	376	451	213	234	519	227	962
136	334	105	159	331	123	237	247	238	962
224	304	189	298	308	248	232	277	235	962
285	336	217	376	320	301	222	309	231	962
57	327	45	535	400	342	226	570	227	962
35	346	26	527	494	273	234	557	232	962
23	269	22	164	374	112	236	360	230	962
21	251	21	35	247	36	230	230	231	962
251	321	200	381	303	322	240	335	247	962
52	258	52	50	259	49	230	247	232	962
351	352	255	434	321	346	218	374	247	962
415	377	282	632	362	448	236	485	239	962
200	354	144	388	310	320	232	392	237	962
139	275	129	198	270	188	232	222	237	962
67	371	47	930	524	454	238	630	241	962
212	304	178	346	300	295	237	334	244	962
56	313	46	212	468	116	229	424	227	962
134	292	117	204	281	185	234	284	243	962
29	304	24	253	432	150	226	451	231	962
220	316	178	407	305	342	235	391	232	962
108	431	64	1023	429	611	238	664	230	963
273	376	186	516	376	351	242	395	235	963
36	268	34	52	254	52	231	242	235	963
624	592	270	1023	405	647	239	691	224	963
223	432	132	1023	270	970	230	709	230	963
630	499	323	1023	267	982	239	741	232	963
408	408	255	885	398	569	236	389	251	963
55	553	25	1023	446	588	232	691	228	963
137	296	118	249	299	214	241	267	233	963
37	470	20	554	542	262	236	566	234	963
474	517	235	1023	267	982	223	782	233	963
229	449	131	1023	267	982	234	750	229	963
473	404	300	846	408	531	239	552	238	963
816	540	387	1023	267	982	242	814	237	963
770	494	399	1023	365	718	239	546	244	963
225	300	192	353	287	316	226	238	232	963
827	829	256	1023	267	982	233	914	247	963
419	417	257	1023	430	610	228	663	233	963
1023	581	451	1023	267	982	243	976	256	963
201	312	165	295	306	247	231	236	242	963
209	310	173	220	317	178	231	271	237	963
1023	605	434	1023	267	982	234	847	227	963
75	383	50	670	477	359	233	600	226	963
65	398	42	873	658	340	225	618	231	963
133	701	48	1023	392	669	237	722	238	963
152	310	126	265	299	226	228	332	239	963
292	762	98	1023	267	982	232	811	225	963
45	384	30	988	582	434	234	637	235	963
849	672	323	1023	267	982	238	772	250	963
293	307	244	330	299	282	233	362	228	963
820	642	327	1023	267	982	239	802	242	963
76	335	58	44	322	35	237	219	229	963
1023	669	392	1023	267	982	235	890	258	963
226	313	185	369	300	315	228	247	231	963
41	312	34	358	475	193	230	508	239	963
321	371	221	588	338	445	237	502	262	963
31	251	31	39	251	39	232	237	231	963
39	461	21	889	596	382	232	624	227	963
94	586	41	1023	434	604	229	701	233	963
63	306	53	468	353	339	232	543	231	963
210	302	178	385	282	350	231	307	238	963
234	314	191	511	367	356	223	486	240	963
370	393	241	437	485	231	236	473	222	963
579	472	314	841	507	425	228	454	249	963
202	317	163	392	339	296	226	321	237	963
240	356	173	370	394	241	239	448	220	963
42	262	41	54	261	53	239	239	230	963
333	348	245	621	359	443	242	413	252	963
235	325	185	576	404	364	233	447	238	963
37	260	37	26	277	24	241	236	240	963
46	405	29	987	516	489	232	628	229	963
31	350	22	214	373	147	229	475	226	963
60	257	60	98	256	98	227	307	241	963
241	350	176	709	331	549	237	349	236	963
41	373	28	773	461	429	226	610	233	963
61	279	56	32	258	32	231	230	232	963
80	417	49	620	522	304	229	533	236	963
308	349	226	549	350	401	233	501	242	963
61	269	58	70	258	69	239	301	229	963
34	273	32	18	299	15	226	224	233	963
341	340	256	686	334	525	231	364	248	963
28	252	29	31	250	32	232	269	228	963
29	251	29	24	244	25	231	261	233	963
56	419	34	877	505	445	234	622	224	963
62	410	39	605	497	312	237	567	234	963
93	294	81	111	278	102	234	257	241	963
225	321	179	310	319	249	237	445	238	963
239	342	179	393	357	282	232	393	238	963
44	384	29	792	479	423	234	609	228	963
39	255	39	39	258	39	234	224	228	963
30	376	21	561	470	305	231	559	231	963
216	294	188	189	290	167	234	236	230	963
31	366	22	415	417	254	233	530	233	963
294	347	217	447	328	349	234	410	236	963
242	353	175	286	343	213	232	368	222	963
141	308	117	249	289	220	235	284	236	963
149	494	77	852	533	409	227	627	224	963
114	271	108	136	303	115	228	253	237	963
33	260	33	11	263	10	230	234	231	963
221	342	165	311	318	251	232	306	249	963
351	327	275	411	319	331	234	499	235	964
38	331	29	492	418	302	235	554	233	964
852	708	308	1023	336	781	227	637	258	964
25	260	24	58	259	57	232	247	231	964
502	461	279	1023	267	982	230	784	249	964
325	344	242	701	329	545	230	315	280	964
236	318	190	435	317	351	235	338	231	964
258	331	199	564	544	266	240	523	245	964
699	545	329	1023	355	738	237	574	246	964
33	249	34	17	238	19	235	236	228	964
69	326	54	608	492	316	229	578	244	964
40	468	22	824	563	375	229	614	238	964
22	247	23	21	239	22	232	228	229	964
237	802	76	1023	332	789	239	732	233	964
236	383	158	490	351	358	230	306	257	964
43	258	42	26	248	27	225	246	234	964
58	271	55	86	445	49	230	353	233	964
36	320	29	558	340	420	233	563	229	964
31	322	25	310	375	212	240	478	232	964
225	307	188	328	302	278	232	298	240	964
106	348	78	427	345	317	223	329	237	964
39	333	30	457	397	295	228	542	235	964
160	290	141	162	281	148	234	266	231	964
165	300	141	266	295	231	224	405	237	964
301	369	209	389	365	273	233	270	228	964
54	429	32	1023	382	687	236	672	229	964
188	296	162	398	448	227	234	464	228	964
299	365	210	643	619	266	230	551	229	964
27	269	26	17	260	16	232	227	235	964
21	256	21	10	240	11	234	224	236	964
27	266	26	11	244	12	226	227	236	964
92	267	89	100	262	98	231	244	234	964
152	311	125	248	312	204	237	304	232	964
20	257	20	39	259	39	232	238	233	964
127	317	103	104	374	72	230	309	237	964
171	363	120	783	376	534	241	379	238	964
270	327	211	497	325	391	226	439	252	964
256	325	201	374	324	296	239	394	238	964
108	635	44	978	538	465	230	639	225	964
26	256	26	51	247	53	225	333	237	964
28	309	23	353	319	283	230	513	234	964
29	329	22	482	360	343	233	549	226	964
189	289	167	238	276	221	230	345	234	964
80	459	45	1023	416	630	233	680	229	964
288	377	196	725	517	359	231	515	228	964
160	314	130	131	311	108	235	275	232	964
66	672	25	1023	950	276	230	653	229	964
29	338	22	490	466	269	231	550	227	964
144	565	65	1023	423	620	223	701	234	964
197	311	162	454	480	242	241	477	236	964
217	432	129	424	463	234	232	395	230	964
135	445	78	1023	577	454	230	655	234	964
149	317	121	454	486	239	231	495	237	964
44	490	23	885	616	368	231	617	240	964
118	303	100	240	293	210	230	251	247	964
35	324	28	552	411	344	229	565	233	964
31	308	26	235	348	173	230	448	236	964
185	321	147	283	319	227	226	419	233	964
250	317	202	305	319	245	235	257	233	964
59	480	31	1023	613	428	229	646	233	964
63	275	59	38	267	36	231	240	231	964
33	364	23	746	455	420	232	596	226	964
331	333	255	637	327	499	238	424	239	964
144	348	106	269	353	195	230	253	235	964
116	432	69	1023	301	871	233	688	237	964
57	358	41	835	450	475	231	625	228	964
114	307	95	186	308	155	234	359	233	964
371	403	236	1023	793	331	235	621	230	964
38	386	25	652	493	338	232	583	231	964
417	451	237	682	428	408	229	369	235	964
957	670	366	1023	267	982	232	591	326	964
24	286	21	204	374	140	228	434	235	964
248	298	213	251	301	213	235	328	241	964
316	353	230	153	341	115	225	225	237	964
652	514	325	1023	267	982	231	779	238	964
57	278	52	60	277	56	226	240	231	964
472	404	299	1023	332	790	226	683	230	964
705	465	388	1023	267	982	226	757	251	964
117	301	100	157	322	125	235	228	234	964
607	456	341	1023	267	982	227	774	241	964
32	292	28	365	333	280	229	521	230	964
94	316	76	522	679	197	232	570	235	964
82	409	51	908	472	492	227	625	233	964
180	430	107	1023	412	637	230	657	236	964
31	261	30	38	270	36	233	257	230	964
23	255	23	125	421	76	229	366	235	964
226	310	187	332	299	284	240	275	253	964
24	265	23	14	261	14	235	251	228	964
291	369	202	585	392	382	231	402	244	964
61	544	29	1023	583	449	234	655	231	964
292	368	203	1023	521	504	234	610	258	964
57	255	58	59	252	60	235	229	231	964
221	323	175	358	324	283	229	403	229	964
32	375	22	553	404	350	229	561	237	964
48	447	27	854	499	438	237	628	224	964
119	274	112	270	293	235	232	271	247	964
267	334	205	336	313	276	236	405	248	964
213	335	163	367	306	306	234	334	244	964
765	611	320	1023	267	982	228	804	235	964
369	353	268	492	355	356	231	318	247	964
373	376	254	926	366	648	224	367	269	964
1023	628	417	1023	267	982	233	887	245	964
416	388	275	1023	503	521	235	689	243	964
289	350	211	489	325	385	217	378	248	964
650	499	334	1023	267	982	228	820	233	964
93	262	91	34	256	34	229	224	231	964
1023	666	394	1023	267	982	230	794	258	964
87	446	50	1023	465	564	233	669	238	964
969	916	271	1023	267	982	225	917	243	964
35	250	36	27	242	29	231	233	231	964
110	397	71	1023	363	722	232	690	236	964
226	467	124	1023	361	727	232	719	235	964
146	452	83	1023	267	982	226	745	226	964
1023	634	413	1023	267	982	233	827	260	964
128	275	120	158	271	149	234	275	247	965
1023	419	626	1023	267	982	239	967	258	965
147	553	68	1023	334	786	242	709	226	965
353	352	257	431	408	271	227	483	243	965
198	336	151	320	345	238	231	431	240	965
227	444	131	564	423	342	235	526	228	965
32	272	30	135	386	90	229	357	223	965
259	371	178	553	339	418	235	445	223	965
303	397	196	1023	472	556	232	655	240	965
280	309	233	330	288	293	232	253	228	965
175	311	144	311	309	258	237	308	243	965
25	259	24	17	275	16	230	234	231	965
268	343	200	1023	430	610	236	617	250	965
27	291	24	353	320	282	233	504	234	965
182	294	159	202	287	180	226	366	241	965
25	318	20	438	425	263	230	543	231	965
359	388	237	686	426	412	236	500	232	965
222	308	185	476	363	336	229	421	235	965
268	350	196	419	353	304	223	446	242	965
24	248	25	45	242	48	232	248	233	965
248	573	111	1023	283	926	222	758	233	965
97	494	51	1023	344	762	226	699	236	965
212	291	187	173	287	154	231	360	235	965
141	438	83	1023	477	550	240	655	236	965
80	410	50	889	456	499	232	640	229	965
31	273	29	66	308	55	229	296	235	965
65	368	45	1023	337	778	232	684	233	965
304	327	238	368	316	299	229	419	235	965
88	283	80	98	290	87	232	357	236	965
42	373	29	596	427	358	233	574	247	965
35	336	26	639	414	396	231	581	228	965
58	278	53	119	276	110	231	294	234	965
22	249	23	16	233	17	225	226	236	965
30	260	30	49	244	51	228	238	228	965
263	321	209	162	294	141	229	239	234	965
219	319	176	341	298	293	231	246	238	965
252	380	170	621	399	398	228	387	247	965
20	254	20	43	259	43	225	233	238	965
100	274	94	81	272	76	229	253	234	965
83	409	52	1023	449	584	230	650	235	965
36	279	33	30	264	30	227	246	228	965
222	308	184	181	286	162	233	339	234	965
27	264	26	89	310	73	231	325	226	965
129	413	80	733	487	386	231	594	235	965
413	428	247	645	419	394	228	420	245	965
318	353	231	559	330	434	230	355	257	965
54	347	40	672	408	422	231	599	234	965
241	318	194	275	313	225	235	317	231	965
48	394	31	694	449	396	230	593	239	965
308	380	208	766	360	545	234	377	253	965
59	258	59	34	247	35	224	225	236	965
640	514	319	1023	385	680	235	636	236	965
137	274	128	203	271	192	228	248	242	965
41	389	27	741	415	457	233	604	235	965
164	326	129	127	336	97	226	238	241	965
39	507	20	939	614	391	227	634	235	965
249	334	191	644	323	511	236	398	244	965
32	409	20	525	580	232	229	559	230	965
42	379	29	701	484	371	232	589	230	965
330	371	228	386	340	290	236	347	229	965
46	259	45	47	251	48	232	237	236	965
26	270	25	41	262	40	227	288	227	965
67	485	35	924	643	368	227	622	230	965
144	312	118	222	320	178	233	348	234	965
24	272	23	14	244	15	233	237	226	965
94	599	40	1023	496	528	236	686	232	965
41	390	27	786	447	450	229	616	233	965
28	314	23	218	339	165	235	482	233	965
33	336	25	227	440	132	226	444	235	965
98	284	88	232	277	214	227	273	245	965
26	321	21	531	375	362	225	561	226	965
272	323	215	356	327	278	232	378	234	965
387	408	243	996	388	657	229	476	248	965
30	328	23	180	456	101	229	423	233	965
32	302	27	469	329	365	227	554	227	966
19	253	20	4	204	5	230	231	230	966
52	541	25	989	714	355	231	632	233	966
61	376	42	987	406	622	238	633	225	966
337	335	257	467	317	377	233	422	241	966
101	501	52	1023	449	583	235	683	225	966
34	316	28	344	392	225	234	492	229	966
476	429	284	1023	316	830	227	719	232	966
262	333	202	575	318	463	224	365	224	966
261	322	208	426	314	347	234	429	235	966
201	301	171	284	301	242	229	263	241	966
174	417	107	860	443	498	241	621	238	966
50	268	48	74	269	71	231	270	238	966
884	641	353	1023	267	982	238	774	231	966
286	336	218	770	469	420	238	513	225	966
255	304	214	411	296	355	239	380	238	966
205	421	125	600	415	370	231	270	232	966
284	364	200	351	371	242	232	321	231	966
162	502	83	1023	495	530	236	669	225	966
60	315	49	127	304	107	233	378	234	966
45	375	31	675	425	407	235	578	242	966
23	243	24	23	240	25	232	233	236	966
55	262	53	79	261	78	235	242	237	966
185	292	162	203	291	179	238	367	213	966
58	421	35	1023	395	664	235	653	231	966
56	263	55	65	261	64	231	238	230	966
198	363	140	189	359	135	223	246	242	966
56	495	29	809	469	441	230	613	232	966
178	322	142	242	321	193	228	339	240	966
271	340	204	345	337	263	234	413	233	966
258	370	179	340	366	238	232	381	243	966
159	299	136	195	298	167	236	362	236	966
305	374	209	781	372	537	235	418	245	966
23	255	23	43	272	41	231	231	231	966
45	439	26	923	552	428	228	622	230	966
91	374	62	307	397	198	234	308	248	966
209	417	128	1023	279	940	232	726	240	966
693	528	336	1023	352	745	231	725	249	966
252	318	203	323	294	281	231	405	242	966
386	375	264	325	363	229	239	240	227	966
21	255	21	15	234	17	230	261	232	966
30	319	24	327	355	236	231	497	230	966
351	660	136	1023	267	982	236	851	238	966
275	334	211	655	319	525	229	302	279	966
217	627	88	1023	267	982	235	776	237	966
346	346	256	1023	383	685	230	497	252	966
323	401	206	446	380	301	232	488	246	966
222	322	176	354	309	293	235	273	244	966
187	356	135	189	370	131	235	246	227	966
330	431	196	1023	667	393	229	655	239	966
64	376	44	550	474	297	234	572	232	966
26	267	25	7	243	7	234	232	231	966
344	398	222	622	379	420	225	369	252	966
37	291	32	105	278	97	230	333	227	966
72	334	55	878	391	575	230	627	226	966
246	318	198	276	325	218	240	228	240	966
270	361	192	359	345	266	236	288	234	966
34	250	34	39	245	40	227	236	231	966
242	324	191	301	348	221	231	352	240	966
246	389	162	370	372	255	230	416	243	966
132	297	113	324	298	278	236	249	252	966
359	411	223	1023	318	823	236	607	253	966
469	442	271	962	410	601	230	380	242	966
721	604	306	1023	267	982	228	786	233	966
374	364	263	851	364	598	233	403	267	966
65	254	65	61	249	63	223	236	233	966
244	337	185	498	320	399	228	343	237	966
1023	675	388	1023	267	982	238	789	244	966
653	544	308	1023	411	637	238	632	246	966
1023	606	433	1023	267	982	234	786	232	966
1023	526	499	1023	267	982	240	824	229	966
153	339	116	227	318	183	224	320	240	966
149	520	73	1023	557	470	229	646	231	966
1023	538	487	1023	267	982	230	895	249	966
1023	466	562	1023	267	982	278	1023	400	966
34	256	34	27	264	26	230	223	226	966
178	318	144	228	302	194	240	288	233	966
257	321	205	542	298	466	231	361	235	966
66	456	37	569	407	358	232	564	228	966
229	319	184	221	305	186	219	291	231	966
33	294	29	109	288	97	231	248	225	966
40	382	27	679	435	400	233	592	231	966
27	334	20	189	338	143	234	474	231	966
24	257	24	20	254	21	230	249	229	966
81	474	44	1023	483	543	230	666	230	966
800	704	291	1023	267	982	246	883	258	966
102	294	89	259	291	228	236	441	240	966
241	322	191	316	318	255	238	358	238	966
407	391	266	1023	349	750	231	484	242	966
740	686	276	1023	267	982	234	849	240	966
264	313	216	168	290	149	228	242	245	966
1023	903	290	1023	267	982	234	844	237	966
41	358	29	719	482	382	230	596	231	966
253	340	191	492	349	361	227	335	241	966
23	291	20	276	322	219	229	474	231	966
205	407	129	415	404	263	230	346	258	966
36	465	20	761	684	285	235	600	230	966
389	581	171	1023	267	982	237	816	220	966
275	383	184	356	355	257	237	410	239	966
170	332	131	474	539	225	239	512	240	966
133	470	72	1023	329	797	236	712	233	966
207	302	176	315	293	275	232	239	239	966
159	292	140	161	287	144	232	261	229	966
21	261	20	31	248	32	234	252	228	966
21	253	21	35	244	37	232	229	231	967
60	524	29	850	738	295	231	621	231	967
278	313	228	404	303	342	237	302	241	967
32	323	25	116	438	68	239	393	225	967
197	323	156	647	385	430	233	477	239	967
193	319	155	128	351	93	228	238	231	967
80	570	36	1023	660	397	232	687	233	967
101	279	93	194	285	174	228	244	246	967
24	318	20	569	415	351	230	566	227	967
20	250	20	12	233	14	228	227	233	967
161	329	125	287	306	240	231	372	233	967
32	286	28	16	255	16	231	230	230	967
94	299	81	404	329	314	235	511	224	967
279	332	215	421	317	339	225	381	229	967
242	307	202	208	295	180	229	404	244	967
30	304	25	506	374	346	231	549	230	967
39	391	25	446	755	151	232	537	235	967
147	310	122	307	299	263	228	327	237	967
269	336	205	711	348	524	230	234	229	967
30	352	22	462	413	287	235	547	236	967
494	670	189	1023	287	915	224	772	234	967
39	408	25	549	540	260	230	571	232	967
83	280	76	137	272	129	238	247	225	967
34	266	33	81	261	79	233	230	229	967
264	322	210	427	320	342	235	339	253	967
54	341	40	107	529	52	236	258	237	967
23	276	21	49	270	46	226	267	227	967
638	494	330	1023	267	982	237	759	246	967
362	349	266	171	315	139	223	228	234	967
357	368	248	875	338	662	226	424	253	967
245	348	180	420	337	319	228	401	244	967
588	498	303	1023	267	982	224	786	245	967
102	264	99	74	261	73	227	299	242	967
38	363	27	615	574	275	235	574	225	967
50	299	43	66	309	55	230	262	234	967
244	328	190	397	331	307	237	382	238	967
1023	638	411	1023	267	982	232	893	238	967
210	328	164	280	317	226	234	324	231	967
267	340	201	855	808	271	230	592	236	967
237	305	199	393	287	351	225	319	237	967
194	388	128	403	342	302	235	391	236	967
32	407	20	794	475	428	228	607	239	967
196	298	169	226	287	202	233	320	236	967
260	339	196	411	330	318	232	347	238	967
341	322	271	1023	327	802	229	322	234	967
70	261	68	78	262	76	240	264	230	967
371	399	238	978	486	515	226	645	237	967
267	364	188	322	325	253	232	311	234	967
169	802	54	1023	326	805	236	763	240	967
24	257	24	7	228	8	234	233	238	967
430	372	296	899	353	651	228	369	259	967
67	259	66	34	261	34	235	243	233	967
61	438	36	1023	575	456	230	651	237	967
195	303	164	283	296	245	234	309	226	967
27	256	27	30	245	31	228	226	230	967
136	302	116	142	299	122	233	285	235	967
478	455	269	1023	267	982	235	517	273	967
21	250	21	15	235	16	234	224	228	967
33	426	20	702	600	300	228	591	229	967
131	285	118	128	275	119	231	235	232	967
30	378	20	588	513	294	231	565	236	967
523	458	293	1023	337	777	226	655	232	967
443	428	265	1009	406	637	231	583	247	967
28	358	20	429	501	219	234	546	233	967
490	515	244	1023	267	982	227	742	236	967
1023	566	463	1023	267	982	233	847	250	967
41	309	34	646	381	434	236	591	230	967
104	417	63	781	502	398	231	605	234	967
260	333	200	557	341	418	222	429	243	967
1023	481	545	1023	267	982	234	870	227	967
990	1023	221	1023	267	982	237	970	242	967
209	301	178	280	292	246	232	354	229	967
59	453	33	1023	531	494	229	656	234	967
315	356	227	349	354	252	233	367	240	967
475	453	268	1023	371	706	228	724	236	967
61	391	40	815	490	425	226	614	239	967
413	452	234	987	490	516	231	433	245	967
186	288	166	202	283	183	239	249	231	967
160	300	137	146	299	125	231	229	235	967
325	351	237	678	338	513	229	372	236	967
62	371	43	851	570	382	238	616	234	967
36	282	32	88	290	77	230	257	238	967
288	378	195	613	356	441	242	396	253	967
130	293	114	154	284	139	227	290	234	967
175	297	151	125	282	114	226	230	225	967
38	318	31	485	382	325	232	556	238	967
176	290	155	221	278	203	232	322	229	967
334	350	244	660	335	504	230	449	241	968
250	356	180	254	368	177	232	263	247	968
182	342	136	682	359	486	236	584	236	968
62	263	60	52	258	51	229	234	226	968
66	285	59	280	313	229	237	492	241	968
27	262	26	13	244	14	229	226	234	968
214	339	161	461	315	375	232	231	225	968
362	420	220	1019	405	644	234	503	240	968
22	253	22	30	246	31	232	235	233	968
183	315	149	380	300	324	235	332	245	968
356	366	249	612	349	449	238	291	233	968
25	259	25	50	257	49	226	244	236	968
154	304	130	240	289	212	229	263	249	968
44	318	36	215	362	152	230	458	234	968
215	314	175	492	564	224	222	515	230	968
60	293	53	575	413	356	234	564	231	968
30	360	22	631	418	387	229	589	226	968
129	290	114	45	269	43	233	234	238	968
314	459	175	1023	272	962	233	741	232	968
94	321	75	105	355	76	231	282	227	968
37	411	23	568	513	283	234	566	232	968
195	298	167	268	287	240	229	327	241	968
368	634	149	1023	267	982	241	800	233	968
47	335	36	615	427	369	233	585	222	968
103	284	93	100	292	87	226	306	244	968
1023	502	522	1023	267	982	250	984	274	968
30	250	31	34	243	36	231	269	221	968
35	265	34	24	278	22	236	225	236	968
36	249	37	12	233	14	232	233	234	968
127	297	110	147	286	131	231	298	232	968
153	396	99	209	404	132	232	260	232	968
560	560	256	1023	426	615	232	659	239	968
57	277	52	22	279	20	231	234	235	968
45	371	31	481	370	332	234	555	234	968
171	346	127	182	320	146	231	237	239	968
107	346	79	740	383	494	241	616	233	968
163	337	123	226	320	181	234	312	236	968
207	325	163	408	320	326	229	373	244	968
46	361	33	705	427	423	239	595	234	968
54	415	33	738	473	400	230	600	237	968
88	607	37	1023	523	501	230	668	232	968
472	484	250	1023	297	882	229	731	248	968
101	356	72	1023	418	626	225	666	246	968
186	287	165	273	294	238	236	371	238	968
156	339	118	421	324	332	230	340	234	968
28	292	25	170	357	122	229	371	227	968
64	555	29	976	650	384	231	637	224	968
1023	651	403	1023	267	982	234	937	257	968
1023	490	535	1023	267	982	277	1023	385	968
22	253	22	11	231	12	230	227	232	968
240	300	205	358	290	316	229	330	229	968
38	354	28	550	421	335	233	569	234	968
1023	812	323	1023	267	982	239	896	243	968
417	557	192	1023	267	982	236	841	219	968
602	530	291	1023	306	858	238	779	239	968
167	645	66	1023	345	761	228	718	233	968
206	321	165	811	659	315	237	583	239	968
192	319	154	304	305	255	228	384	243	968
44	310	36	585	329	454	234	566	228	968
29	254	29	31	238	33	231	325	226	968
344	478	184	911	535	436	222	624	228	968
23	254	24	12	229	13	225	234	226	968
64	453	36	948	519	468	229	633	235	968
88	541	41	1023	451	581	235	687	230	968
32	266	31	58	261	57	232	238	229	968
108	329	84	980	405	619	239	608	237	968
37	478	20	552	624	226	226	576	233	968
28	333	21	569	428	341	232	566	233	968
31	403	20	601	461	334	231	577	232	968
80	279	73	84	265	82	230	262	232	968
230	692	85	1023	267	982	232	818	228	968
124	625	51	1023	503	521	227	700	231	968
88	442	51	1023	487	538	228	651	233	968
73	616	30	1023	625	419	232	668	239	968
23	254	23	9	219	10	232	225	236	968
836	617	347	1023	267	982	232	735	234	968
762	539	362	1023	267	982	233	830	239	968
495	457	277	1023	421	623	237	447	241	968
1023	742	353	1023	267	982	230	913	247	968
51	385	34	428	587	187	227	527	238	968
104	305	87	85	299	73	225	240	229	968
62	277	57	69	276	64	231	295	231	968
20	250	21	36	248	37	228	249	232	968
40	502	20	911	656	356	229	626	241	968
41	393	27	415	456	233	231	527	232	968
83	375	57	1023	548	478	234	656	226	968
30	269	29	157	350	115	226	384	236	968
373	620	154	1023	319	822	232	747	235	969
62	450	35	997	577	442	242	636	231	969
421	487	221	898	532	432	224	602	222	969
23	301	20	280	339	211	230	469	233	969
331	361	235	1023	560	468	233	626	223	969
39	470	21	923	497	475	233	621	233	969
229	317	185	499	429	297	237	477	231	969
76	449	43	1023	501	524	225	640	231	969
201	494	104	1023	267	982	239	792	230	969
321	377	218	855	426	514	238	546	236	969
58	398	37	1023	531	493	227	642	235	969
1023	516	508	1023	267	982	251	996	280	969
40	482	21	656	514	327	227	582	231	969
64	463	35	386	370	267	232	527	229	969
24	249	24	25	241	27	229	233	230	969
175	284	157	118	273	111	227	339	227	969
60	377	41	802	536	383	235	606	238	969
55	304	46	70	293	61	232	325	230	969
47	403	30	577	684	216	228	571	234	969
22	252	22	20	243	21	234	231	227	969
76	481	40	1023	453	579	228	687	238	969
37	450	21	730	550	340	228	595	231	969
859	751	293	1023	267	982	227	925	235	969
172	374	118	421	391	276	239	363	234	969
49	257	48	44	258	44	231	253	228	969
25	253	25	54	251	55	231	240	222	969
223	342	167	675	327	529	234	380	237	969
33	252	34	36	249	37	231	272	238	969
35	282	32	27	283	24	234	229	232	969
396	403	251	1023	366	716	239	433	287	969
62	309	51	706	473	382	232	586	235	969
53	474	29	966	507	488	232	642	234	969
121	290	106	199	287	177	226	294	234	969
179	610	75	1023	287	913	233	762	241	969
25	315	20	514	387	340	238	564	229	969
290	315	236	433	314	353	236	363	239	969
26	253	26	46	252	47	229	243	233	969
41	471	22	757	581	334	230	611	236	969
197	308	164	331	304	279	234	381	231	969
37	337	28	732	468	400	232	596	233	969
39	400	25	372	398	240	226	507	235	969
30	269	28	25	249	26	233	260	231	969
20	257	20	12	235	13	231	227	225	969
39	402	25	687	478	368	231	593	233	969
28	319	22	356	376	242	237	511	230	969
55	395	35	683	524	334	234	583	237	969
95	367	66	499	380	336	238	559	231	969
300	356	215	512	339	386	237	406	222	969
36	383	24	622	629	253	232	577	235	969
111	469	61	1023	462	568	235	691	222	969
197	327	154	356	333	273	225	285	251	969
242	352	176	401	398	258	234	345	239	969
385	393	251	872	348	642	229	433	252	969
78	275	73	102	268	98	225	248	234	969
114	299	98	265	312	217	229	252	230	969
266	350	194	713	345	530	232	429	233	969
212	299	182	262	307	219	231	390	237	969
173	305	145	153	292	134	228	229	241	969
58	484	31	1009	698	370	233	644	228	969
207	329	161	275	313	225	234	403	232	969
121	328	94	731	509	368	230	599	233	969
149	313	121	290	300	248	226	338	235	969
47	337	35	540	376	368	231	571	231	969
19	251	20	20	247	20	234	235	232	969
25	286	22	477	318	384	231	549	233	969
33	378	22	497	489	260	231	549	237	969
33	413	21	759	457	425	232	599	220	969
315	339	237	461	320	369	232	367	239	969
29	315	24	287	376	196	239	465	230	969
36	340	27	555	468	304	237	568	224	969
144	276	134	123	276	114	223	243	231	969
254	331	196	430	308	358	228	257	240	970
58	259	57	70	256	70	235	250	227	970
197	327	154	294	328	230	237	359	239	970
49	392	32	721	447	413	233	594	227	970
42	252	43	39	253	39	228	248	231	970
335	389	220	659	369	457	237	476	242	970
87	271	82	122	258	121	238	230	234	970
36	304	31	21	320	17	236	222	226	970
27	269	26	53	266	51	223	238	225	970
40	298	34	210	328	164	224	426	229	970
38	413	23	845	505	428	229	617	234	970
26	304	22	253	416	156	233	512	233	970
425	398	273	1023	374	701	227	728	233	970
26	304	22	139	514	69	230	361	228	970
177	404	112	998	484	528	233	637	223	970
157	340	118	122	401	78	229	264	226	970
36	405	23	761	452	431	233	597	221	970
337	331	261	285	466	157	227	354	233	970
645	518	318	1023	267	982	233	838	236	970
443	503	226	1023	377	695	230	717	223	970
146	311	120	329	310	272	229	333	228	970
123	355	89	481	407	303	223	544	245	970
155	485	82	1023	312	841	234	720	229	970
142	284	128	215	281	196	233	245	239	970
657	468	359	1023	267	982	229	781	253	970
299	394	194	1023	400	655	238	679	228	970
1023	508	516	1023	267	982	230	944	257	970
1023	468	560	1023	267	982	242	1023	289	970
541	470	294	1023	415	632	229	577	237	970
95	271	89	85	261	83	224	265	238	970
1023	816	321	1023	267	982	249	958	261	970
34	413	21	582	566	263	233	570	230	970
32	334	25	506	423	306	237	549	227	970
407	396	263	1023	350	748	231	517	258	970
30	252	31	40	250	41	232	221	225	970
446	823	139	1023	267	982	231	871	235	970
38	428	22	726	546	341	234	597	224	970
35	258	35	36	262	35	233	236	230	970
191	315	155	366	303	309	231	316	235	970
35	329	27	634	441	368	236	579	237	970
698	585	305	1023	267	982	241	819	238	970
33	271	31	25	279	23	232	242	233	970
55	257	55	99	254	100	230	326	225	970
72	310	59	72	318	58	234	245	221	970
152	403	96	1023	269	973	234	733	221	970
942	771	313	1023	267	982	237	889	240	970
223	302	188	266	311	219	232	315	237	970
72	369	50	504	408	317	232	541	234	970
131	288	116	177	282	160	235	262	232	970
142	360	101	996	415	614	232	644	239	970
30	249	31	21	234	23	223	224	232	970
47	467	26	789	538	376	232	616	233	970
941	860	280	1023	267	982	243	923	251	970
476	426	286	1023	325	808	231	691	220	970
55	259	54	63	256	63	241	288	230	970
574	476	309	1023	439	597	243	589	242	970
541	465	297	1023	606	432	230	649	241	970
222	333	171	429	320	344	228	387	227	970
34	270	33	39	264	38	233	272	233	970
549	747	188	1023	267	982	240	850	253	970
106	514	53	1023	440	595	226	683	239	970
52	439	30	871	676	330	228	615	228	970
87	262	85	52	257	51	229	276	236	970
1023	539	487	1023	267	982	231	781	234	970
1023	588	446	1023	267	982	232	845	243	970
941	703	343	1023	267	982	239	737	232	970
1023	579	453	1023	267	982	234	901	243	970
1023	510	514	1023	267	982	233	931	250	970
363	362	257	664	340	500	240	476	253	970
790	673	300	1023	293	893	235	707	237	970
131	351	95	236	353	172	238	354	231	970
1023	452	579	1023	267	982	246	1023	294	970
1017	655	398	1023	267	982	226	786	236	970
28	246	29	22	243	23	225	236	234	970
50	252	51	74	259	73	234	233	234	970
339	771	113	1023	267	982	233	846	242	970
43	252	44	69	251	70	228	236	232	970
514	619	213	1023	267	982	235	863	235	970
264	635	106	1023	267	982	229	780	230	970
162	297	139	301	308	250	229	351	236	970
32	390	21	747	449	426	231	602	239	970
1023	558	470	1023	267	982	240	925	244	970
33	417	20	501	565	227	226	549	230	970
35	242	37	19	234	21	222	220	235	970
52	405	33	800	436	470	237	611	237	970
64	264	62	78	296	68	231	304	229	970
50	279	46	77	284	69	228	310	225	970
79	288	70	184	291	162	228	351	231	970
40	270	38	92	283	83	231	356	235	970
193	778	63	1023	301	872	241	776	228	970
30	257	30	59	256	59	230	299	233	970
100	306	84	135	327	106	235	281	234	971
39	251	39	28	241	30	233	236	230	971
48	272	45	33	263	32	228	237	225	971
161	306	135	260	302	220	234	321	234	971
34	424	21	701	503	357	233	590	230	971
168	294	147	212	293	185	229	343	239	971
436	745	150	1023	267	982	229	827	238	971
46	303	39	153	383	102	228	380	233	971
34	252	35	49	251	50	233	233	236	971
170	301	145	291	287	260	232	308	237	971
23	267	22	17	250	17	228	225	222	971
184	289	163	267	290	235	236	380	231	971
30	360	21	644	415	397	231	583	227	971
55	588	24	842	736	293	230	623	223	971
107	292	94	104	286	93	231	236	240	971
140	292	122	192	286	171	243	353	240	971
215	331	166	327	313	268	230	244	233	971
30	350	22	484	372	333	232	552	227	971
306	323	243	438	301	373	232	368	234	971
57	417	35	995	451	564	229	635	234	971
26	313	21	313	394	203	235	494	231	971
111	504	56	793	653	311	231	621	244	971
42	412	26	580	486	306	230	577	233	971
61	263	60	50	255	50	237	230	232	971
215	351	157	454	357	326	227	401	251	971
161	289	142	236	305	198	232	411	235	971
126	332	97	257	349	189	234	363	238	971
23	300	20	391	348	288	236	519	229	971
56	337	43	529	574	236	234	556	227	971
55	449	31	987	544	464	234	635	226	971
81	368	57	976	427	585	235	634	224	971
362	380	244	788	407	496	227	273	238	971
57	265	55	46	251	47	237	269	232	971
871	650	343	1023	336	780	239	759	224	971
44	370	31	679	410	424	232	594	234	971
329	386	218	714	387	472	228	434	231	971
36	314	29	300	329	233	232	484	237	971
56	578	25	1023	725	362	234	654	241	971
77	261	76	77	262	75	233	291	237	971
183	298	157	275	297	237	229	231	224	971
149	310	123	302	317	244	233	397	240	971
67	271	63	95	258	94	238	385	233	971
180	332	139	441	316	357	227	279	251	971
33	269	32	13	255	13	230	238	233	971
108	300	92	269	329	210	228	230	247	971
138	604	58	1023	387	677	231	716	232	971
30	351	22	683	383	456	234	587	241	971
56	304	47	52	323	41	231	279	232	971
82	290	73	156	279	143	236	270	234	971
66	282	60	39	274	37	233	258	234	971
39	252	40	15	237	17	232	252	235	971
342	364	241	329	457	184	234	366	231	971
297	345	220	601	333	462	231	380	247	971
62	415	38	703	619	291	234	601	222	971
178	404	113	988	552	459	240	627	233	971
189	431	112	1023	342	766	235	707	235	971
115	282	105	139	281	127	232	251	241	971
238	723	84	1023	267	982	226	799	222	972
41	453	23	576	460	320	236	566	239	972
37	328	29	707	373	485	236	597	233	972
32	351	23	607	465	334	236	576	228	972
191	324	151	223	312	183	224	239	231	972
202	307	169	333	303	282	231	379	220	972
109	301	93	160	289	142	233	309	231	972
1023	797	329	1023	267	982	223	778	244	972
665	560	304	1023	291	901	234	740	228	972
1023	485	541	1023	267	982	232	965	274	972
25	308	21	374	353	271	233	520	231	972
67	445	39	806	501	412	234	614	232	972
129	321	103	135	336	103	230	287	231	972
35	341	26	476	392	310	224	554	238	972
185	288	165	224	283	203	235	333	234	972
22	253	23	12	234	13	229	228	235	972
77	393	50	874	512	437	235	621	238	972
54	303	45	514	306	431	234	560	238	972
173	316	140	233	316	189	236	341	227	972
499	416	307	1023	436	602	224	660	228	972
27	262	26	27	251	28	233	227	231	972
245	322	195	376	330	291	241	452	232	972
161	296	139	174	293	152	227	333	232	972
132	573	59	1023	345	759	231	735	237	972
240	416	148	794	592	343	234	583	230	972
256	325	202	378	329	294	232	231	233	972
72	272	68	81	270	77	232	220	222	972
77	268	74	58	267	56	232	233	237	972
67	439	39	771	552	358	228	596	226	972
140	278	129	120	283	109	231	352	237	972
135	296	117	200	295	173	235	260	242	972
212	320	170	298	313	243	226	365	231	972
202	328	158	504	326	395	232	391	245	972
109	529	53	1023	332	790	224	714	231	972
355	374	243	678	423	411	233	543	237	972
29	357	21	608	443	351	231	576	234	972
472	466	260	1023	453	579	227	659	245	972
456	449	260	1023	284	921	236	546	253	972
40	385	27	476	543	225	228	567	232	972
276	356	198	628	365	441	236	493	236	972
145	290	128	253	276	235	233	281	234	972
90	286	80	171	275	159	237	234	229	972
246	335	188	383	304	323	236	350	230	972
83	499	43	1023	611	429	234	639	232	972
213	344	158	939	498	483	232	601	229	972
1023	725	362	1023	267	982	247	914	242	972
788	546	369	1023	267	982	229	733	226	972
21	246	22	30	242	31	238	233	233	972
1023	406	646	1023	267	982	261	1023	300	972
345	457	193	755	626	308	229	447	269	972
52	276	48	161	471	88	232	382	224	972
21	247	21	40	243	42	228	224	234	972
196	399	126	369	485	195	226	439	232	972
1023	718	365	1023	267	982	226	896	241	972
1023	809	324	1023	267	982	247	970	256	972
39	349	29	812	518	401	228	611	229	972
49	526	24	1023	604	434	227	645	230	972
527	529	255	1023	267	982	236	813	237	972
58	498	30	1023	738	355	225	640	228	972
28	310	23	480	350	352	229	559	235	972
31	332	24	599	421	364	232	573	234	972
248	318	200	386	331	298	229	381	242	972
21	244	22	25	231	28	232	251	228	972
51	397	33	877	601	374	231	613	227	972
202	327	158	204	313	167	229	259	235	972
262	360	186	400	366	279	234	433	249	972
268	311	221	260	311	214	237	349	237	972
29	276	27	151	389	99	227	392	231	972
67	321	53	548	392	358	235	560	236	972
63	477	34	675	483	358	230	589	237	972
53	427	32	886	672	337	228	622	235	972
369	388	244	1023	443	592	226	671	237	972
323	702	118	1023	267	982	231	818	232	972
39	298	33	390	326	306	235	527	228	972
1023	607	432	1023	286	917	236	770	242	972
1015	638	407	1023	267	982	232	846	259	972
256	342	192	429	310	354	225	238	243	972
1023	532	493	1023	267	982	230	1023	278	972
146	368	101	1023	315	832	222	683	228	972
419	409	262	764	471	415	224	563	234	972
27	258	27	100	369	70	232	334	229	972
693	635	279	1023	295	889	227	732	242	972
358	379	242	817	384	545	232	455	237	972
70	270	66	72	268	69	229	241	232	972
140	474	76	1023	309	849	222	735	234	972
397	344	295	210	342	157	236	231	231	972
51	361	36	722	799	231	231	591	234	972
249	606	105	1023	267	982	231	788	227	972
72	668	28	1023	497	528	233	693	220	972
335	424	202	498	419	304	235	243	238	972
122	295	106	157	338	119	231	233	232	972
425	426	255	1023	366	717	233	721	231	972
60	531	29	1023	609	431	229	647	224	972
43	417	26	803	779	264	232	611	234	972
1023	418	627	1023	267	982	245	924	289	972
576	674	219	1023	267	982	240	795	238	972
221	657	86	1023	288	910	229	764	226	973
25	253	26	10	232	11	238	231	231	973
1023	1023	223	1023	267	982	247	993	259	973
290	464	160	1023	546	480	240	663	237	973
45	336	35	597	370	412	229	574	235	973
1023	641	409	1023	267	982	240	925	259	973
36	387	24	359	550	167	237	493	225	973
265	340	199	590	351	431	225	283	234	973
634	634	256	1023	448	585	228	689	243	973
1023	542	484	1023	267	982	245	1014	268	973
1023	526	499	1023	267	982	237	855	235	973
190	303	161	187	296	162	240	245	226	973
36	274	33	26	272	25	229	238	235	973
43	257	43	15	231	17	226	231	240	973
52	261	51	64	256	64	231	278	237	973
23	258	23	53	263	52	229	267	240	973
49	272	47	77	267	74	231	264	241	973
123	585	54	1023	667	393	233	674	234	973
38	387	25	922	432	546	236	630	224	973
34	267	33	27	253	27	229	252	231	973
374	631	152	1023	267	982	239	827	228	973
32	345	23	211	313	172	228	426	234	973
195	335	149	320	306	267	227	401	240	973
36	420	22	695	472	377	235	587	241	973
23	264	22	37	278	34	231	272	230	973
111	276	103	180	276	167	236	256	247	973
63	379	43	717	428	429	229	597	236	973
428	431	255	1023	350	749	226	712	226	973
239	353	173	377	328	295	231	314	254	973
215	367	150	404	357	290	233	315	238	973
26	276	24	35	297	31	231	257	228	973
167	291	147	253	294	220	228	326	235	973
57	446	33	1015	579	449	231	636	237	973
418	385	279	351	363	247	227	320	212	973
63	397	40	730	478	391	231	610	229	973
349	333	269	240	313	196	238	248	232	973
39	298	34	296	364	208	228	487	234	973
49	270	47	30	255	30	235	266	233	973
34	278	32	15	261	14	230	248	234	973
29	264	28	47	258	47	231	259	231	973
98	461	54	362	531	175	232	509	233	973
156	283	141	106	272	99	226	258	240	973
35	324	28	556	444	321	231	571	234	973
125	278	115	94	278	86	228	302	235	973
58	274	55	59	272	56	234	242	241	973
235	325	185	259	317	209	232	290	231	973
27	305	23	391	362	276	238	537	227	973
227	317	183	388	305	325	233	256	245	973
202	440	117	1023	396	662	237	710	234	973
246	298	211	288	298	248	225	365	232	973
335	330	260	356	304	299	230	373	230	973
61	367	43	523	670	200	235	550	220	973
324	366	227	795	376	542	228	458	255	973
107	367	75	986	466	541	229	647	231	973
37	250	38	48	253	49	240	226	237	973
57	276	52	181	361	129	227	418	230	973
29	255	29	42	486	22	234	268	235	973
43	468	23	1023	475	552	231	651	233	973
171	311	141	332	296	287	229	290	253	973
180	316	146	644	394	419	234	566	237	973
133	386	88	356	548	166	231	388	239	973
52	600	22	966	651	380	241	636	229	973
322	372	221	641	378	435	229	498	238	973
746	680	281	1023	267	982	239	864	237	973
262	461	146	1023	267	982	236	755	247	973
46	375	31	564	594	243	224	570	237	973
495	426	298	1023	351	748	230	633	250	973
47	486	25	781	489	409	234	610	229	973
234	320	188	348	318	280	231	256	234	973
522	456	293	908	411	565	234	457	246	973
53	578	23	1023	668	392	230	647	230	973
101	278	93	102	282	93	231	264	235	974
418	422	253	979	620	404	232	622	231	974
188	325	148	231	310	190	234	255	232	974
54	431	32	892	534	428	234	631	233	974
62	271	59	98	269	93	229	327	230	974
41	262	40	14	266	13	231	231	235	974
39	305	33	205	325	161	238	443	238	974
24	255	25	46	257	46	227	238	235	974
31	294	27	21	292	18	230	225	230	974
187	292	164	218	296	189	229	234	223	974
186	300	159	399	315	325	228	322	237	974
293	329	228	454	298	390	242	385	246	974
286	324	226	418	314	341	228	361	250	974
26	249	27	22	249	22	230	235	232	974
25	272	23	139	353	101	232	354	229	974
72	261	70	58	249	60	228	256	227	974
211	381	142	675	384	450	239	458	244	974
106	270	101	77	265	74	235	231	232	974
462	551	215	644	530	311	236	464	251	974
226	341	170	379	323	300	226	247	242	974
25	300	21	149	327	116	233	415	224	974
262	362	185	935	517	463	233	598	229	974
555	443	321	445	437	261	227	239	238	974
32	261	31	41	266	39	228	280	225	974
133	333	102	224	324	177	232	350	231	974
45	259	44	65	259	64	232	297	233	974
57	422	35	1001	617	416	227	630	239	974
98	498	50	1023	628	417	238	651	237	974
29	366	20	415	425	250	238	534	233	974
71	281	65	263	324	208	237	477	222	974
144	589	62	1023	391	670	237	671	231	974
48	452	27	519	454	293	236	552	234	974
292	385	194	656	372	451	236	317	236	974
48	485	25	1023	574	456	234	640	237	974
303	339	229	475	319	381	226	264	240	974
62	404	40	734	496	379	224	600	230	974
174	304	146	256	290	226	226	315	242	974
68	258	67	93	257	93	230	223	234	974
321	324	254	378	302	320	229	397	250	974
453	431	269	1023	491	534	233	654	231	974
25	256	25	17	230	18	236	232	233	974
294	325	232	353	336	269	229	266	243	974
23	255	23	8	238	9	235	232	227	974
260	344	194	634	469	346	223	536	231	974
22	288	20	186	314	152	239	441	231	974
114	317	92	51	328	40	240	236	239	974
329	380	222	519	549	242	241	515	246	974
179	326	140	313	331	242	237	234	239	974
424	452	240	1023	474	553	231	675	224	974
480	411	299	1023	393	667	235	709	233	974
317	364	223	555	416	341	237	506	229	974
26	272	25	84	270	80	226	232	230	974
481	745	165	1023	267	982	232	877	229	974
22	271	20	79	342	59	229	331	226	974
416	355	299	973	557	447	226	604	247	974
135	288	120	197	293	172	231	383	230	974
227	346	168	407	346	301	229	406	227	974
374	443	216	562	444	324	229	380	245	974
43	537	20	882	610	370	231	620	236	974
37	251	37	24	243	25	228	242	237	974
216	358	155	560	339	422	231	366	261	974
51	414	32	595	449	339	233	576	239	974
49	259	48	88	257	87	239	295	234	974
245	373	168	391	375	267	228	292	242	974
62	480	33	1023	639	410	228	644	226	974
1023	638	411	1023	267	982	234	861	232	974
1023	747	351	1023	267	982	228	820	234	974
1023	578	454	1023	267	982	241	856	227	974
1023	545	481	1023	267	982	228	900	248	974
825	636	332	1023	267	982	241	839	233	974
520	434	307	622	486	328	230	519	230	974
1023	738	355	1023	267	982	233	813	240	974
45	263	43	26	263	25	238	225	233	974
1023	471	557	1023	267	982	228	975	277	974
38	320	30	267	398	172	229	497	238	974
194	309	161	374	294	325	234	371	239	974
37	273	35	183	349	134	233	409	224	974
66	265	63	50	254	50	231	250	234	974
90	579	40	1023	444	591	239	734	234	974
81	263	79	49	259	48	231	259	229	974
232	304	195	501	298	431	240	425	237	975
20	255	21	38	252	39	229	241	237	975
36	249	37	34	249	35	230	232	232	975
22	259	22	31	249	32	234	230	241	975
223	342	166	307	338	233	232	297	235	975
27	258	26	44	250	45	228	300	229	975
289	336	220	482	319	387	233	381	239	975
372	361	263	859	364	603	234	399	235	975
72	274	67	67	270	64	237	279	236	975
277	330	215	451	322	359	238	326	236	975
47	529	23	1023	683	384	232	638	228	975
497	441	289	1023	325	807	232	737	230	975
297	348	218	254	352	185	228	228	237	975
65	277	60	75	277	69	232	290	236	975
209	390	137	271	361	192	226	413	238	975
63	268	60	44	259	43	229	249	230	975
41	293	36	34	290	30	235	235	229	975
333	348	245	444	316	359	235	386	233	975
322	353	234	876	394	570	234	609	231	975
32	356	23	490	390	321	231	555	240	975
59	306	50	405	422	246	225	513	242	975
25	269	24	11	255	11	230	230	234	975
40	258	39	14	259	14	236	232	231	975
36	283	33	200	285	180	236	464	231	975
48	290	43	159	307	133	231	450	231	975
186	362	131	259	372	178	238	414	239	975
34	390	22	280	367	195	228	471	231	975
165	319	132	247	317	199	234	290	244	975
54	446	31	654	423	396	240	582	231	975
74	363	52	968	437	568	230	630	229	975
74	433	44	1023	434	604	229	660	236	975
151	345	112	178	317	143	239	325	234	975
214	479	114	1023	267	982	230	735	232	975
148	308	123	114	281	103	236	271	230	975
131	558	60	1023	385	680	227	705	233	975
223	304	187	324	294	282	233	343	237	975
54	491	28	926	630	376	227	626	227	975
51	436	30	675	552	313	225	586	237	975
63	292	55	29	310	24	233	234	223	975
43	341	32	426	546	200	231	531	228	975
136	273	128	150	269	143	236	267	236	975
47	351	35	945	487	497	232	633	230	975
196	304	165	489	299	418	227	257	231	975
120	364	84	235	395	152	235	357	232	975
509	566	230	658	549	307	229	375	237	975
400	382	268	1023	338	775	234	523	250	975
508	444	293	915	514	455	230	590	236	975
37	369	26	347	554	160	229	491	236	975
50	427	30	830	428	496	233	604	240	975
80	278	74	73	277	68	226	232	244	975
47	254	47	30	239	32	230	227	232	975
61	253	62	27	243	28	229	244	240	975
53	477	28	1023	609	430	236	648	233	975
107	275	100	124	271	117	233	229	236	975
54	261	53	25	257	25	231	227	228	975
179	338	136	337	336	257	230	298	242	975
26	252	26	12	231	13	232	227	227	975
62	369	43	790	518	391	222	610	238	975
118	570	53	1023	376	698	220	717	232	975
278	330	215	251	313	206	234	355	241	975
222	387	147	383	410	239	235	377	235	975
34	394	22	447	529	216	229	525	231	975
58	265	56	58	267	55	234	265	231	975
75	378	51	591	442	342	228	572	235	975
190	573	85	1023	285	919	230	755	237	975
81	397	52	1023	501	523	234	656	240	975
241	321	192	501	308	416	236	314	239	975
69	364	48	620	517	307	238	576	235	975
282	347	208	521	362	369	236	473	247	975
258	306	215	365	297	314	229	352	236	975
284	448	162	559	539	266	228	516	236	975
340	429	203	677	469	369	231	507	228	975
30	374	20	662	410	413	232	592	236	975
178	320	142	333	309	276	231	308	238	975
83	547	39	1023	381	687	237	695	233	975
167	424	101	625	484	330	234	594	235	975
214	605	91	1023	273	959	232	756	228	975
333	623	137	1023	267	982	234	770	234	975
1023	766	342	1023	267	982	242	916	238	975
58	256	58	31	297	26	234	231	238	976
66	256	66	54	255	54	229	229	240	976
26	262	26	20	260	20	232	237	230	976
26	328	20	504	368	351	230	555	235	976
127	466	70	1023	352	744	224	688	234	976
35	443	20	911	708	329	228	623	232	976
20	244	21	9	223	10	229	224	234	976
187	672	71	1023	304	863	238	755	238	976
34	263	33	39	248	40	236	290	235	976
27	342	20	528	407	332	232	558	231	976
104	271	99	100	279	92	227	236	231	976
23	249	24	18	241	19	237	229	230	976
64	329	50	37	307	31	235	232	223	976
71	508	36	1023	594	441	230	665	228	976
80	343	60	918	422	557	229	631	235	976
31	343	23	440	368	306	232	537	233	976
41	261	41	67	260	66	235	248	237	976
197	476	106	1023	560	468	229	645	235	976
547	492	284	1023	267	982	226	773	228	976
338	367	236	689	503	351	239	544	231	976
655	549	306	1023	307	854	235	767	243	976
35	287	31	331	355	239	234	503	227	976
426	413	264	1023	334	784	227	713	224	976
160	489	84	1023	267	982	235	757	238	976
210	341	158	320	354	231	227	353	235	976
258	341	194	483	328	378	230	466	253	976
114	401	73	144	447	82	235	264	237	976
421	417	258	1023	546	480	223	631	234	976
268	360	191	493	342	369	240	288	233	976
614	505	311	1023	267	982	239	827	237	976
234	307	195	298	301	254	231	399	234	976
310	355	224	389	358	278	232	395	250	976
170	348	125	280	326	220	225	307	236	976
463	511	232	1023	297	883	225	722	236	976
307	343	229	386	334	296	229	433	245	976
806	624	331	1023	267	982	239	771	235	976
661	624	271	1023	267	982	227	784	236	976
1023	552	475	1023	267	982	236	846	250	976
1023	528	497	1023	267	982	236	927	256	976
231	324	182	289	311	238	233	230	224	976
101	281	93	113	273	106	235	435	233	976
1023	1023	212	1023	283	925	219	837	256	976
24	305	21	453	378	307	230	545	235	976
307	335	235	498	324	393	226	416	250	976
31	258	31	55	249	56	233	228	226	976
58	671	22	1023	761	345	241	655	229	976
380	558	174	1023	809	324	236	620	239	976
191	294	167	245	289	217	233	296	235	976
24	269	23	203	302	172	229	442	241	976
92	344	68	867	409	543	234	636	234	976
28	287	25	233	367	162	234	430	238	976
27	262	27	36	255	36	231	252	233	976
151	345	112	145	357	104	231	228	228	976
114	283	103	111	272	104	232	228	234	976
54	519	27	1023	716	366	226	642	231	976
50	390	33	908	425	547	230	624	231	976
58	532	28	1023	583	450	224	647	234	976
423	391	277	1023	326	803	242	693	232	976
317	364	223	574	357	411	226	247	234	976
43	256	42	56	246	58	234	248	236	976
50	447	29	893	559	409	227	622	234	976
88	267	84	60	261	59	231	281	228	976
378	352	275	590	324	465	235	456	234	976
213	319	171	209	314	171	229	307	231	976
385	353	280	319	332	246	219	230	243	976
243	292	213	188	287	168	233	290	236	976
49	273	46	21	259	21	231	238	237	976
119	404	76	943	574	420	229	627	229	976
51	350	38	598	404	379	237	582	232	976
421	401	268	255	455	144	232	247	235	976
238	304	201	285	299	244	232	258	231	976
68	554	31	1023	680	386	229	654	234	976
51	377	35	457	430	272	235	542	230	976
161	279	147	173	274	162	223	229	226	976
43	473	23	814	605	344	236	615	230	976
25	246	26	39	238	42	229	232	231	976
36	374	24	543	423	328	228	563	233	976
28	260	28	30	254	30	234	230	224	976
57	408	35	883	494	457	230	617	224	976
36	454	20	644	456	361	237	590	235	976
299	333	230	529	325	416	233	397	230	976
53	283	48	359	440	209	228	517	229	976
