## Supplementary material for "*N*-chlorination mediates protective and immunomodulatory effects of oxidized human plasma proteins": Source Data: Ag85B + HSAut 2.csv (part 2 of 2)

FSC-A	FSC-H	FSC-W	SSC-A	SSC-H	SSC-W	APC-A	FITC-A	Pacific Blue-A	Time
777	653	305	1023	318	826	236	705	242	976
39	255	39	39	247	41	227	234	232	976
113	367	79	414	370	286	234	402	239	976
24	304	20	79	315	64	232	234	237	976
22	260	22	49	253	49	229	242	230	976
1023	501	523	1023	267	982	227	926	257	976
246	355	178	744	463	411	234	506	250	976
50	457	28	346	663	133	226	520	233	976
1023	821	319	1023	267	982	222	877	246	977
217	296	187	302	309	250	228	353	240	977
96	433	56	701	513	350	232	599	234	977
24	251	24	33	243	35	226	231	232	977
26	258	26	28	246	29	231	243	230	977
97	264	94	112	263	109	229	252	231	977
536	492	279	902	664	348	227	596	226	977
33	322	26	587	361	416	231	274	232	977
35	451	20	700	580	309	229	598	237	977
151	324	119	316	309	262	227	341	240	977
253	362	179	445	363	314	234	426	239	977
309	361	219	698	338	528	229	345	243	977
58	258	57	41	243	43	231	245	228	977
238	670	91	1023	267	982	234	795	241	977
95	283	86	22	259	22	232	223	237	977
323	351	236	585	346	433	229	434	246	977
92	458	52	1023	376	697	225	677	243	977
53	310	43	635	355	458	230	593	227	977
255	349	187	351	371	242	233	329	228	977
289	360	205	90	339	68	225	222	230	977
175	339	132	126	333	97	235	237	222	977
73	428	44	1023	463	566	230	637	232	977
324	374	222	501	360	357	230	474	231	977
381	406	240	701	382	469	234	426	238	977
222	306	186	344	289	304	237	330	239	977
52	379	35	933	517	462	236	627	230	977
70	593	30	1023	474	553	229	683	233	977
24	306	20	329	326	258	232	505	238	977
207	349	152	265	335	202	230	260	233	977
86	383	58	1023	463	567	236	665	234	977
70	474	38	1023	464	565	236	667	234	977
365	457	205	899	508	453	240	385	242	977
161	294	140	181	286	162	236	313	241	977
175	319	140	206	342	154	230	234	228	977
31	280	28	53	305	44	233	236	236	977
242	320	193	342	313	279	232	363	234	977
28	355	20	623	466	342	230	575	238	977
597	1023	138	1023	267	982	229	891	232	977
67	254	67	88	255	89	234	237	233	977
32	318	26	438	514	218	232	523	228	977
58	391	38	896	490	468	234	620	219	977
253	329	197	437	338	332	233	243	237	977
418	414	259	1023	365	718	231	430	271	977
118	274	110	50	259	49	235	236	235	977
294	338	223	577	322	460	235	409	237	977
26	292	23	423	296	366	235	532	236	977
360	357	258	724	424	437	236	556	236	977
42	364	30	602	428	360	234	574	225	977
120	562	55	1023	639	410	234	692	232	977
206	300	176	334	312	273	226	233	239	977
277	570	125	1023	267	982	232	806	236	977
255	379	173	427	362	302	230	260	245	977
28	256	28	21	235	23	231	245	233	977
29	278	26	16	278	15	230	233	237	977
20	250	20	16	231	18	236	228	233	977
74	608	31	1023	538	487	232	673	226	977
474	441	275	1023	496	528	236	580	244	977
286	350	209	688	327	538	232	308	262	977
222	311	183	231	295	200	228	363	223	977
34	442	20	591	548	276	231	566	234	977
28	345	21	391	365	274	228	517	226	977
41	306	35	65	298	56	235	252	228	977
354	395	229	1009	364	710	231	543	233	977
35	320	28	706	406	445	231	596	232	977
74	384	49	1023	397	661	238	659	226	977
32	258	31	44	252	45	232	252	233	977
45	519	22	618	638	248	235	580	235	977
438	538	208	1023	359	731	233	705	228	977
290	363	205	244	367	170	240	241	238	977
169	299	145	292	292	256	231	342	242	977
541	451	307	1023	404	649	232	689	226	977
246	317	198	253	372	174	229	417	238	977
142	293	125	221	280	202	231	230	226	977
260	329	203	240	290	212	226	448	238	977
31	382	21	530	463	293	232	561	236	977
54	324	43	886	379	599	230	632	235	977
251	306	209	260	307	217	240	304	236	977
327	385	218	1023	290	902	226	301	337	977
62	646	25	1023	698	376	231	639	231	977
227	328	177	468	376	318	232	485	242	977
214	339	161	360	313	295	230	375	235	977
48	258	47	47	263	46	229	264	226	977
397	415	245	1023	267	982	229	573	262	977
266	308	221	324	309	269	229	253	233	977
76	333	58	604	430	360	230	604	222	977
28	264	27	20	263	19	234	231	227	977
358	365	251	580	377	394	235	351	244	977
39	255	39	59	304	50	231	307	232	977
39	453	22	742	548	347	229	600	230	977
427	700	156	1023	267	982	233	828	241	977
89	684	33	1023	499	525	230	688	216	977
425	387	281	1023	395	663	231	556	235	977
71	276	66	151	275	140	228	330	231	977
201	306	168	285	292	250	237	353	231	977
394	622	162	1023	267	982	226	831	236	977
133	562	61	1023	290	903	231	717	234	977
501	463	277	1023	507	517	246	668	234	977
244	417	150	509	491	265	236	386	245	977
26	296	23	310	356	223	228	497	227	977
330	354	239	1023	425	617	235	577	250	977
86	457	48	1023	384	682	234	692	233	977
30	251	30	29	254	29	234	237	229	977
354	339	268	232	325	183	227	245	227	977
92	280	84	207	270	196	224	233	232	977
50	374	34	787	426	472	225	613	225	977
984	586	430	1023	267	982	236	759	230	977
210	319	169	337	321	268	234	276	237	977
56	281	51	69	312	56	237	291	240	978
486	679	183	1023	267	982	224	771	224	978
1023	387	678	1023	267	982	232	907	241	978
290	330	225	682	364	479	235	403	232	978
156	287	139	231	293	202	234	285	230	978
503	881	146	1023	267	982	235	887	230	978
859	692	318	1023	267	982	239	753	237	978
925	709	334	1023	341	768	231	737	236	978
687	983	179	1023	267	982	226	900	251	978
1023	769	341	1023	267	982	240	889	242	978
1023	604	434	1023	267	982	239	857	254	978
216	327	169	278	290	246	232	346	228	978
97	275	90	207	277	191	225	227	230	978
20	257	20	12	241	12	229	232	231	978
116	344	86	475	468	260	231	513	237	978
234	312	192	280	309	232	240	358	238	978
980	874	287	1023	267	982	234	822	245	978
853	659	331	1023	267	982	245	830	252	978
412	411	256	951	386	631	242	426	243	978
268	357	192	506	373	347	237	394	250	978
307	388	203	1023	267	982	233	717	238	978
634	471	345	1023	316	829	230	737	228	978
79	570	36	1023	644	407	232	644	232	978
64	550	30	1023	729	360	240	652	234	978
51	277	47	21	285	19	231	232	234	978
199	340	150	374	346	277	234	304	243	978
113	419	69	1023	350	749	230	691	243	978
20	251	20	33	247	34	234	251	230	978
46	493	24	895	761	301	233	632	236	978
81	494	42	1023	472	556	232	680	232	978
289	420	176	1023	527	497	229	698	227	978
20	249	20	18	236	20	231	232	231	978
55	254	55	27	246	28	229	230	237	978
205	317	165	322	313	263	241	363	233	978
27	310	22	459	314	374	230	541	237	978
36	263	35	92	268	88	233	242	239	978
276	344	206	403	336	307	238	382	234	978
84	539	40	1023	654	401	230	665	223	978
108	297	93	141	285	126	236	312	236	978
238	328	186	584	372	402	225	468	238	978
389	339	294	585	346	432	239	522	244	978
864	751	295	1023	274	958	227	764	226	978
44	384	29	719	418	440	233	591	227	978
62	458	34	732	868	216	226	596	234	978
228	316	185	465	309	385	224	381	243	978
30	331	23	47	358	34	233	233	240	978
279	339	210	272	367	190	224	267	237	978
336	368	234	535	328	418	235	380	232	978
70	270	66	84	258	83	239	266	230	978
44	453	25	776	646	308	232	607	234	978
605	500	309	855	536	408	226	495	249	978
105	312	86	156	305	131	236	230	241	978
219	314	179	418	306	350	237	236	238	978
271	321	216	411	362	290	239	340	231	978
63	374	43	708	576	314	229	576	233	978
234	475	126	862	659	335	238	607	231	978
740	626	303	1023	267	982	249	810	236	978
583	458	325	1023	374	702	234	301	241	978
847	645	336	1023	283	927	237	728	230	978
462	391	303	1023	367	714	228	532	232	978
1023	921	285	1023	267	982	224	869	247	978
40	260	39	20	251	20	232	225	231	978
224	328	175	401	301	340	231	376	243	978
309	419	189	1023	369	710	239	666	253	978
118	286	106	237	289	211	226	332	239	978
271	320	217	442	336	337	230	287	230	978
32	253	32	18	246	19	231	263	236	978
690	492	359	1023	267	982	228	820	243	978
87	468	48	1023	290	904	233	691	237	978
79	257	79	66	258	66	232	241	238	978
104	680	39	1023	523	501	235	689	237	978
216	296	187	194	286	174	238	291	236	978
34	344	25	391	478	210	227	528	229	978
31	255	31	37	253	37	233	235	242	978
58	445	33	755	718	269	236	598	225	978
379	528	184	1023	267	982	234	807	238	978
180	476	97	1023	302	868	222	237	423	978
120	348	89	380	391	249	231	510	227	978
85	270	81	112	262	109	224	263	240	978
306	355	221	466	351	340	239	245	241	978
42	469	23	786	579	348	225	612	221	978
240	340	181	496	341	373	231	393	241	979
40	308	33	320	552	149	234	478	228	979
291	344	217	762	319	611	232	376	247	979
156	330	121	171	358	122	234	231	236	979
479	416	295	1023	371	707	232	703	234	979
23	299	20	314	442	182	237	483	232	979
386	574	172	1023	267	982	236	830	241	979
307	410	192	576	490	301	243	352	238	979
458	401	293	1023	315	832	236	481	258	979
555	483	294	1023	398	658	229	618	237	979
1023	652	402	1023	267	982	240	797	251	979
289	348	213	801	344	595	232	316	267	979
380	401	243	831	374	570	227	394	268	979
1023	544	482	1023	267	982	234	947	275	979
50	375	34	889	522	436	235	628	238	979
42	474	23	786	577	349	236	603	237	979
206	301	175	274	312	225	237	349	232	979
49	569	22	1023	556	471	232	652	234	979
54	336	41	562	471	306	230	568	229	979
288	372	198	847	450	482	231	588	227	979
27	251	27	63	254	63	226	259	229	979
22	251	23	13	259	13	238	232	228	979
208	329	162	407	317	328	228	351	236	979
314	353	228	600	334	460	232	397	235	979
210	404	133	419	391	275	234	401	226	979
43	428	26	734	409	460	230	611	235	979
376	413	233	632	385	420	229	341	254	979
33	397	21	690	438	404	227	589	233	979
29	373	20	424	461	236	226	532	235	979
24	307	20	459	367	320	230	549	233	979
161	325	127	463	315	377	232	325	243	979
50	521	25	1023	618	424	232	651	234	979
113	420	69	574	479	306	237	567	229	979
31	345	23	474	401	303	232	552	231	979
28	264	27	41	259	41	231	292	231	979
124	328	96	70	315	57	234	234	233	979
120	325	95	146	338	111	230	319	235	979
219	354	158	495	361	351	226	413	230	979
120	276	112	103	270	97	222	230	239	979
74	294	64	258	360	183	234	474	241	979
23	284	21	295	307	246	229	485	229	979
178	338	135	336	335	257	231	300	234	979
90	273	85	128	272	120	235	332	225	979
31	366	22	285	345	211	231	473	227	979
490	517	243	1023	386	678	233	726	238	979
161	282	146	239	276	222	232	299	229	979
26	261	25	16	245	17	236	230	230	979
345	378	234	515	399	331	235	326	230	979
545	485	287	737	599	315	220	533	239	979
280	333	215	539	330	419	235	398	241	979
170	290	150	280	279	256	229	318	244	979
179	589	78	1023	267	982	236	780	233	979
97	282	88	126	271	120	233	248	231	979
248	393	162	360	388	238	229	385	237	979
551	459	308	1023	295	889	227	724	231	979
40	414	25	840	446	482	229	616	227	979
838	634	339	1023	275	954	247	529	266	979
257	345	191	401	331	310	228	269	262	979
77	477	41	1023	452	580	235	686	228	979
33	357	24	554	466	305	229	555	222	979
743	524	363	1023	294	890	236	710	233	979
76	378	51	555	537	265	231	553	228	979
240	325	189	248	301	211	240	335	231	979
508	582	224	1023	273	959	220	743	242	979
159	344	118	189	352	138	227	244	230	979
55	427	33	760	519	375	232	602	234	979
482	456	270	667	414	412	232	528	216	979
41	365	29	681	401	434	230	595	238	979
60	271	57	75	258	74	229	240	226	979
127	292	111	185	281	168	235	271	230	979
299	415	185	410	382	275	236	364	238	979
24	255	24	13	246	13	232	236	230	979
30	353	22	420	406	265	234	523	225	979
162	414	100	420	551	195	224	459	233	979
36	388	24	485	414	300	228	532	241	979
40	391	26	664	472	360	224	584	233	979
23	259	22	13	258	12	227	238	237	979
185	301	157	214	320	171	236	388	238	979
476	475	256	1023	267	982	230	753	230	979
208	312	170	288	314	235	236	232	222	979
88	272	83	127	261	124	233	312	234	979
50	359	36	821	405	519	227	614	235	979
419	404	266	1023	357	734	236	719	234	979
179	374	122	671	635	270	234	562	237	979
1023	529	496	1023	267	982	233	863	238	979
37	362	27	43	366	30	234	267	234	979
367	388	242	732	368	509	234	420	234	979
700	544	330	1023	275	952	231	713	241	979
1023	716	366	1023	267	982	242	864	238	979
342	348	252	785	339	593	227	258	239	979
282	536	134	1023	267	982	228	771	232	979
238	368	166	491	364	346	231	453	235	979
104	320	83	191	305	160	231	260	239	979
331	368	230	712	355	513	240	401	240	979
43	448	24	634	422	385	225	581	234	979
58	337	44	504	381	338	233	583	238	979
930	656	363	1023	267	982	226	790	244	979
62	369	43	181	391	119	234	294	236	979
1023	427	614	1023	267	982	259	1005	283	979
1023	543	483	1023	267	982	226	909	244	979
1023	692	379	1023	267	982	234	949	250	979
33	300	28	21	283	19	229	224	226	979
1023	1023	223	1023	267	982	225	953	264	979
92	295	79	151	282	137	229	290	234	980
71	554	33	1023	641	409	223	666	236	980
62	276	58	78	280	71	232	272	230	980
198	370	137	453	349	332	229	271	246	980
299	342	224	508	328	396	230	415	241	980
228	337	173	296	338	224	234	344	234	980
186	313	152	337	325	266	233	382	238	980
58	260	57	87	255	87	231	241	240	980
24	249	25	29	245	30	230	237	237	980
151	324	120	283	314	230	233	344	243	980
46	365	32	685	423	414	234	599	230	980
33	272	31	440	312	361	232	544	232	980
223	336	170	422	327	331	229	404	233	980
24	299	21	139	378	94	232	373	234	980
98	526	48	1023	397	661	232	695	228	980
300	366	210	567	338	430	235	358	250	980
25	303	21	19	291	17	224	230	235	980
446	430	265	767	422	466	229	537	244	980
54	423	32	739	503	376	231	603	229	980
696	637	280	1023	267	982	238	824	222	980
147	314	120	412	357	295	228	495	236	980
44	368	31	555	621	228	231	559	229	980
258	382	173	641	531	309	232	556	234	980
214	290	189	216	283	195	234	348	230	980
34	278	31	105	276	97	228	363	238	980
425	410	265	392	411	244	226	242	248	980
225	337	171	366	340	276	232	249	236	980
20	257	20	39	257	39	228	239	228	980
155	721	55	1023	277	947	232	743	224	980
259	402	165	412	391	270	229	301	228	980
172	447	99	534	423	323	228	535	240	980
720	538	343	1023	341	769	230	704	236	980
355	349	261	185	348	136	229	267	238	980
78	272	74	105	265	102	227	260	232	980
217	316	176	339	302	287	231	380	232	980
220	319	177	305	314	248	236	246	226	980
56	263	55	32	266	31	231	230	233	980
30	348	22	585	448	334	236	577	225	980
238	302	202	428	308	355	231	433	234	980
35	397	23	625	524	305	233	578	235	980
40	330	31	532	486	280	231	557	239	980
318	382	213	902	371	622	220	374	242	980
1023	532	493	1023	267	982	234	874	249	980
321	495	166	1023	267	982	232	783	244	980
46	401	30	808	584	354	239	615	227	980
284	348	209	743	649	293	238	568	244	980
242	333	186	484	338	366	230	274	229	980
156	286	140	171	280	156	233	246	240	980
256	345	190	548	322	435	235	361	245	980
383	360	272	1011	363	714	234	444	235	980
68	476	36	817	528	396	238	611	233	980
198	312	162	368	312	301	231	286	238	980
215	344	160	316	333	243	230	298	240	980
71	481	38	1023	415	632	232	661	234	980
45	326	36	664	379	449	228	594	228	980
93	545	44	1023	433	605	237	700	239	980
216	323	171	363	317	293	227	253	241	980
50	546	23	944	626	386	225	631	231	980
22	249	23	10	235	11	230	238	228	980
380	355	274	753	742	260	230	572	231	980
151	283	136	273	273	256	233	307	236	980
151	325	119	386	517	191	231	495	235	980
57	491	29	1023	459	571	233	672	238	980
251	490	131	1023	324	808	238	734	231	980
299	356	215	590	337	448	235	417	242	980
168	300	143	251	289	223	235	340	229	980
35	270	33	86	267	82	237	257	239	980
112	478	60	1023	567	462	230	670	234	980
119	386	79	1023	441	594	226	653	225	980
151	328	118	621	557	286	236	566	237	980
201	354	145	321	344	239	232	438	225	980
66	477	35	601	449	343	233	583	236	980
56	454	32	1023	534	490	235	639	231	980
45	461	25	1023	540	486	234	639	230	980
26	275	24	296	379	200	232	485	234	980
27	261	26	12	259	12	231	234	228	980
173	335	132	227	311	186	239	289	243	980
294	338	223	578	310	478	234	334	242	980
31	274	29	38	283	34	234	228	234	980
24	250	25	39	242	41	238	231	233	980
98	599	42	1023	752	349	232	261	236	980
219	300	187	337	292	295	232	301	237	981
168	294	146	124	290	109	234	231	239	981
169	320	135	399	365	280	228	395	246	981
80	316	65	648	491	338	226	580	243	981
42	358	30	602	453	340	235	575	235	981
407	423	246	1023	288	910	237	718	243	981
401	381	269	297	368	206	237	303	231	981
163	304	138	216	289	191	230	277	232	981
309	398	199	615	379	415	237	496	230	981
552	451	313	1023	463	566	234	646	230	981
45	351	32	655	371	452	232	588	233	981
311	488	163	1023	267	982	229	771	250	981
375	370	259	336	412	208	234	414	231	981
22	255	22	12	263	12	228	220	238	981
381	363	269	888	361	629	234	478	279	981
562	474	304	1023	278	941	221	782	247	981
113	290	100	141	447	81	232	379	228	981
292	336	222	388	307	324	226	373	245	981
222	301	189	284	289	251	228	350	250	981
340	351	248	529	357	380	224	456	237	981
108	323	86	154	321	123	236	360	226	981
209	305	176	255	297	220	226	336	241	981
832	614	347	1023	296	884	234	711	244	981
46	451	26	1023	616	426	227	645	234	981
34	422	20	597	426	359	226	573	231	981
156	780	51	1023	357	734	229	754	239	981
285	335	218	518	323	410	238	354	243	981
174	709	63	1023	347	756	232	746	225	981
409	436	240	941	665	362	228	613	238	981
411	392	268	559	345	416	234	419	236	981
465	387	307	1023	310	845	232	541	263	981
1023	657	399	1023	267	982	232	775	243	981
50	257	49	55	262	54	234	262	231	981
296	598	127	1023	267	982	237	815	239	981
37	290	33	271	437	159	224	469	228	981
758	682	284	1023	267	982	230	859	253	981
50	564	23	474	644	188	233	540	235	981
168	341	126	1023	615	426	234	650	228	981
35	435	20	580	550	270	235	573	227	981
149	294	130	294	370	204	239	394	231	981
148	319	118	281	325	222	240	297	233	981
612	444	353	1023	405	648	228	727	253	981
35	447	20	689	545	323	229	596	238	981
49	481	26	1023	479	547	233	671	240	981
231	293	202	118	274	110	229	223	221	981
205	338	155	369	320	296	230	302	247	981
48	462	27	689	568	311	230	598	236	981
523	558	240	1023	459	571	230	657	244	981
356	638	143	1023	368	712	232	743	233	981
55	564	25	1016	696	373	236	641	232	981
1005	723	356	1023	301	870	232	772	236	981
201	312	165	315	332	243	230	301	233	981
919	1023	175	1023	267	982	240	969	234	981
178	293	155	188	291	166	232	336	224	981
37	382	25	652	587	284	231	586	226	981
151	297	130	265	296	230	233	236	231	981
285	314	232	227	325	179	236	237	229	981
509	416	313	1023	321	817	231	551	247	981
47	263	46	35	260	34	229	246	228	981
262	341	196	306	354	221	230	233	219	981
71	299	60	422	382	283	225	529	227	981
612	445	352	1023	267	982	223	773	228	981
401	430	239	1023	335	783	233	661	236	981
642	589	279	1023	274	956	228	733	246	981
1023	602	436	1023	267	982	227	821	250	981
54	259	54	71	265	69	235	299	228	981
234	557	108	1023	267	982	231	777	241	981
475	432	281	567	451	322	233	229	245	981
501	549	233	1023	267	982	232	811	234	981
1023	427	614	1023	267	982	252	1023	303	981
241	331	186	366	323	290	225	310	231	981
42	270	40	27	264	26	229	226	227	981
372	369	258	759	348	558	245	457	255	981
32	308	27	308	420	188	231	484	230	981
375	825	116	1023	267	982	225	835	247	981
245	332	189	379	315	308	232	320	250	981
242	324	191	402	303	339	243	416	241	981
41	467	22	729	757	246	226	596	237	981
27	251	27	38	244	40	233	232	234	981
29	260	28	10	233	11	230	240	231	981
27	252	27	39	249	40	229	247	226	981
381	387	252	910	450	518	235	620	235	981
245	316	199	628	316	510	232	240	229	981
64	257	63	56	255	56	232	246	239	981
34	293	29	289	326	226	231	474	233	981
35	283	32	118	382	79	233	350	232	981
28	263	27	48	256	48	233	236	230	981
216	309	179	298	306	250	224	353	236	981
151	290	134	232	299	198	228	230	230	981
135	351	98	731	678	276	232	576	232	981
28	278	26	95	272	89	230	235	230	981
34	342	26	632	420	385	238	574	227	981
141	525	69	1023	277	946	231	731	226	981
64	261	63	58	262	56	226	250	242	981
35	387	23	827	478	443	230	614	231	981
29	296	25	132	339	100	229	380	223	981
120	417	74	908	679	342	226	631	240	981
300	369	208	1023	316	830	230	705	236	981
26	276	24	20	279	18	230	233	231	981
106	272	100	60	266	58	235	351	225	981
98	460	54	1023	447	587	231	669	231	981
438	472	238	1023	383	685	242	714	241	981
956	667	367	1023	267	982	241	861	228	981
95	294	83	29	299	25	236	232	225	981
280	326	220	394	308	328	237	435	249	981
31	254	31	43	251	44	232	238	231	981
139	318	112	166	304	140	230	226	226	981
283	353	206	565	335	432	236	254	239	982
515	553	239	1023	414	634	238	456	250	982
354	388	233	623	356	448	236	405	238	982
26	261	26	52	264	50	232	261	230	982
21	264	21	20	267	19	234	228	235	982
23	263	22	13	251	13	230	222	231	982
141	472	76	1023	318	823	228	688	232	982
151	315	123	297	301	253	229	306	231	982
39	424	23	670	496	346	235	588	229	982
265	319	213	133	295	115	235	229	232	982
231	319	185	358	314	292	234	220	234	982
24	267	23	9	246	10	235	227	233	982
31	260	30	39	253	40	237	238	229	982
66	526	32	1023	738	355	238	646	232	982
382	408	240	1023	593	442	223	662	225	982
624	486	329	1023	307	853	226	510	239	982
983	730	345	1023	267	982	233	864	234	982
178	306	149	672	583	295	231	532	235	982
180	310	149	205	310	169	232	364	234	982
23	259	23	19	253	20	229	232	235	982
162	293	141	222	284	200	235	302	236	982
24	311	20	426	335	325	233	534	234	982
27	319	22	564	453	319	237	572	227	982
34	317	27	337	440	196	233	491	233	982
31	285	28	19	266	19	231	234	238	982
171	293	150	247	284	222	227	316	240	982
23	288	21	358	307	298	232	508	229	982
296	408	186	269	425	162	231	249	231	982
389	338	295	689	353	499	225	249	239	982
67	552	31	666	581	293	235	584	228	982
136	638	54	1023	420	624	233	722	241	982
22	251	23	33	245	34	231	240	234	982
260	311	214	464	307	387	238	420	239	982
198	328	155	293	332	226	231	304	224	982
25	314	20	219	430	130	230	427	229	982
103	303	87	113	290	100	233	340	233	982
51	408	32	759	525	370	235	598	238	982
26	253	26	21	275	20	230	230	237	982
53	371	37	928	500	475	228	632	239	982
132	675	50	1023	359	730	226	738	238	982
227	308	188	199	293	174	225	249	239	982
39	257	39	40	258	40	236	226	233	982
657	507	332	1023	503	521	233	606	252	982
128	293	112	227	280	207	234	307	242	982
36	297	31	11	285	10	231	232	231	982
285	320	228	400	318	322	231	264	238	982
28	333	21	257	427	154	229	457	225	982
78	498	40	1023	369	710	236	686	225	982
57	505	29	1023	535	490	234	655	234	982
57	282	52	46	307	38	228	272	234	982
373	365	262	692	475	373	243	536	233	982
308	324	243	768	461	427	224	514	229	982
30	249	31	25	247	26	236	228	234	982
643	624	264	1023	361	727	232	690	258	982
45	459	25	804	576	358	234	609	226	982
214	381	144	561	537	267	229	394	236	982
105	273	98	98	276	91	229	267	236	982
832	641	333	1023	267	982	237	821	226	982
219	482	116	1023	267	982	237	771	229	982
92	273	86	170	268	163	233	237	237	982
239	416	147	1023	270	970	221	719	240	982
34	322	27	339	371	234	232	489	234	982
26	284	23	261	393	170	231	467	237	982
33	253	34	29	253	29	227	237	233	982
260	306	218	241	306	202	232	240	224	982
41	500	21	791	727	278	234	607	232	982
270	477	145	1023	280	935	229	719	226	982
34	251	35	33	249	34	232	224	234	982
51	544	24	954	734	333	231	633	235	982
64	511	32	859	615	358	230	618	222	982
197	305	165	482	290	425	230	270	235	982
25	255	25	48	267	46	231	280	231	982
212	503	108	1023	274	955	241	735	245	982
280	338	212	523	358	374	231	238	235	982
401	397	259	1023	325	807	229	715	226	982
222	348	163	448	335	343	236	391	244	982
952	700	348	1023	267	982	246	778	233	982
205	320	164	229	331	177	229	250	235	982
991	676	375	1023	267	982	237	769	225	982
41	294	36	516	335	395	231	573	241	982
187	499	96	1023	267	982	232	754	229	982
1023	630	416	1023	267	982	236	931	281	982
636	498	327	1023	360	729	234	554	244	982
51	356	36	910	435	536	230	624	230	982
234	374	161	542	464	299	234	466	240	983
21	248	22	28	247	28	239	239	229	983
73	292	64	296	393	193	235	501	238	983
283	364	199	573	342	429	232	247	232	983
22	247	23	26	245	27	234	230	232	983
187	297	161	206	288	183	233	366	238	983
27	259	27	29	293	26	227	253	239	983
181	286	162	323	512	161	237	456	232	983
167	418	102	423	472	229	227	509	238	983
231	321	184	257	305	215	238	256	231	983
412	385	274	779	386	517	234	412	245	983
37	375	25	684	464	378	235	599	232	983
45	276	42	31	285	28	235	236	242	983
1023	621	422	1023	286	916	227	718	237	983
79	617	33	1023	452	580	236	688	233	983
52	368	36	698	452	395	237	598	235	983
221	314	180	173	302	146	226	236	238	983
128	292	113	143	288	127	233	319	230	983
26	287	23	26	267	25	227	253	230	983
74	264	72	96	267	92	232	251	235	983
95	718	34	1023	433	606	228	726	236	983
230	324	182	423	400	271	227	251	245	983
133	289	118	174	288	154	233	342	228	983
136	312	112	219	327	172	228	362	236	983
355	378	240	308	384	205	226	286	228	983
342	367	238	782	348	575	242	508	240	983
377	457	211	1023	307	855	230	721	238	983
209	328	163	397	310	328	228	346	234	983
456	467	250	1023	402	652	238	700	225	983
558	448	318	1023	267	982	227	549	264	983
185	323	147	216	316	175	226	224	230	983
38	353	28	486	351	354	233	553	234	983
125	283	113	194	279	177	239	291	233	983
747	688	278	1023	267	982	233	766	228	983
57	546	27	1023	579	453	235	656	228	983
97	565	44	1023	354	740	234	713	239	983
184	296	159	255	292	224	231	294	244	983
191	304	161	496	297	427	232	324	238	983
313	339	236	524	320	419	226	379	253	983
752	715	269	1023	352	745	237	725	245	983
243	313	199	375	332	289	233	369	228	983
167	346	124	230	365	161	228	276	237	983
51	319	41	231	472	125	228	449	238	983
163	327	128	276	340	208	233	284	237	983
90	356	65	941	519	464	232	647	233	983
136	335	104	98	341	74	239	251	227	983
250	293	219	365	297	315	226	290	236	983
36	255	36	37	252	37	231	234	239	983
297	386	196	1023	430	610	234	668	238	983
124	290	109	172	288	153	224	263	239	983
438	483	233	1023	565	464	229	690	240	983
35	385	23	508	435	299	239	551	235	983
27	253	27	40	273	38	233	252	231	983
28	256	28	42	258	41	233	233	232	983
53	266	51	25	270	24	233	224	230	983
100	338	76	58	309	48	229	229	231	983
226	320	181	260	318	209	229	349	230	983
351	387	233	691	366	483	234	446	241	983
369	481	196	411	499	211	234	234	228	983
225	293	197	213	285	191	229	305	238	983
107	292	93	164	291	144	237	310	234	983
210	333	161	366	334	281	234	275	258	983
162	320	130	355	315	289	230	300	250	983
320	407	201	509	419	311	237	313	235	983
178	307	148	438	295	380	236	234	240	983
186	312	153	157	302	133	239	274	226	983
255	357	183	324	358	232	225	387	228	983
135	433	80	1023	450	583	231	694	239	983
542	530	262	1023	273	959	235	784	229	983
205	308	170	275	311	226	230	394	222	983
85	611	36	1023	525	499	231	689	234	983
34	254	34	52	249	54	236	255	235	983
43	278	40	24	275	22	227	221	239	983
196	321	157	342	319	274	236	412	235	983
887	654	347	1023	267	982	240	899	250	983
82	387	54	879	444	507	238	623	230	983
420	460	233	997	480	532	237	619	233	983
312	353	227	409	351	298	230	356	237	983
65	436	38	1023	394	666	231	682	240	983
103	271	97	69	266	66	234	269	233	983
1023	837	313	1023	267	982	231	805	247	983
238	356	171	464	351	339	220	426	244	983
488	464	269	1023	318	825	229	715	243	983
65	460	36	1023	495	530	228	683	242	983
1023	512	512	1023	267	982	243	890	259	983
699	532	336	1023	280	936	225	753	242	983
383	366	268	1023	479	547	231	639	234	983
27	249	28	21	246	22	237	238	226	983
1023	545	481	1023	267	982	245	945	250	983
243	319	196	489	312	401	232	353	244	983
35	333	27	508	615	211	231	541	230	984
242	410	151	417	424	251	238	330	232	984
144	346	106	122	351	89	229	257	234	984
182	325	143	618	379	417	238	430	245	984
66	564	30	994	673	378	234	641	232	984
78	590	34	1023	585	448	237	667	227	984
342	362	241	555	354	401	230	466	229	984
181	290	160	151	275	141	229	338	235	984
36	248	37	37	249	38	237	245	228	984
147	292	129	213	290	188	228	277	241	984
23	255	23	16	240	17	232	234	233	984
270	328	211	627	323	496	236	426	236	984
400	367	280	1023	426	615	229	592	230	984
190	319	153	301	311	248	224	377	236	984
102	265	98	96	263	93	232	230	230	984
219	293	191	318	304	267	237	357	235	984
117	574	52	1023	447	586	243	700	235	984
47	274	44	40	270	38	233	281	224	984
346	421	211	1023	387	677	232	715	225	984
261	376	178	379	335	290	239	403	240	984
24	310	20	355	357	255	228	513	230	984
261	319	210	317	299	271	237	325	243	984
176	307	147	355	306	297	235	253	243	984
190	279	174	230	282	208	233	365	237	984
137	275	128	104	343	78	226	242	236	984
297	335	227	268	311	221	239	372	236	984
45	267	43	84	263	82	225	236	243	984
32	340	24	410	360	291	229	530	231	984
247	330	191	358	321	286	238	427	242	984
30	261	30	40	346	29	235	277	223	984
256	325	202	496	313	405	227	300	243	984
96	540	45	1023	427	614	234	690	237	984
378	395	245	1023	336	779	237	377	248	984
249	476	134	1023	267	982	232	755	243	984
107	400	69	759	684	284	230	608	235	984
41	491	21	931	505	472	229	626	224	984
280	344	209	449	309	371	234	381	246	984
27	307	22	226	590	98	231	425	237	984
44	502	22	1016	585	444	231	639	237	984
215	353	156	351	363	248	229	444	234	984
157	321	126	169	307	141	233	345	243	984
327	379	221	382	384	255	232	373	241	984
308	354	223	680	352	494	235	411	239	984
500	416	307	1023	601	436	237	641	231	984
118	466	65	1023	300	874	231	713	229	984
28	266	27	20	255	20	230	231	229	984
23	268	22	36	279	33	229	259	231	984
252	332	194	571	332	440	230	349	244	984
44	256	44	58	270	55	237	269	235	984
21	249	21	23	245	24	235	235	236	984
42	337	32	465	477	250	227	539	222	984
73	377	50	1023	382	686	228	667	233	984
338	387	224	610	437	357	227	335	233	984
37	250	38	21	244	22	229	234	230	984
30	341	23	436	372	300	233	535	229	984
159	296	138	201	296	173	233	248	236	984
38	255	38	43	249	44	227	254	228	984
59	296	51	38	281	35	227	238	232	984
34	284	30	21	269	20	235	231	238	984
308	506	156	1023	267	982	244	771	230	984
64	318	52	270	436	158	232	418	236	984
1023	673	390	1023	267	982	237	853	225	984
523	615	217	1023	335	782	230	717	230	984
251	327	196	330	300	281	234	348	247	984
711	537	339	1023	267	982	225	789	238	984
398	349	292	578	409	362	221	500	235	984
129	846	39	1023	529	496	234	703	231	984
711	702	259	1023	267	982	226	863	233	984
72	316	59	61	290	54	232	287	232	984
121	281	110	303	278	279	231	364	226	984
23	248	24	14	236	15	230	229	231	984
278	356	200	472	352	343	237	266	242	984
141	491	74	1023	278	942	232	738	230	984
124	295	108	567	429	339	236	574	240	984
890	697	327	1023	372	704	244	761	250	984
1023	641	409	1023	267	982	256	872	274	984
401	397	259	933	456	524	229	468	241	984
193	767	64	1023	322	813	236	757	227	984
225	512	112	1023	314	836	227	720	236	984
234	371	161	1022	528	495	235	606	240	984
325	361	231	510	366	357	236	410	236	984
178	317	144	285	313	233	243	309	224	984
74	285	66	348	350	254	237	518	238	984
56	545	26	752	628	306	240	607	232	984
191	340	144	227	360	162	232	252	250	984
109	594	47	1023	440	595	230	689	245	984
29	281	26	67	288	59	232	327	230	984
110	294	96	110	285	99	232	238	239	984
22	260	22	13	231	15	229	232	241	984
225	334	173	311	298	267	230	333	232	984
95	442	55	1023	606	432	233	654	227	985
19	246	20	9	234	10	235	230	224	985
184	327	144	343	326	270	228	393	224	985
406	432	241	1023	327	803	219	731	226	985
132	463	73	1023	310	845	228	728	241	985
208	708	75	1023	276	949	233	754	247	985
45	346	34	861	394	560	228	615	237	985
290	363	204	524	341	393	229	426	243	985
43	253	43	22	265	21	227	227	234	985
76	443	44	1023	323	813	236	686	230	985
410	447	235	1023	270	970	231	729	228	985
82	289	72	103	325	81	234	285	231	985
205	328	160	385	315	313	234	363	236	985
268	607	113	1023	267	982	230	770	228	985
25	259	25	12	239	13	231	224	230	985
32	382	21	595	473	322	230	574	228	985
472	621	194	1023	271	966	235	752	226	985
234	592	101	1023	267	982	228	798	229	985
811	827	251	1023	267	982	227	802	283	985
26	328	20	219	379	148	234	432	232	985
787	811	248	1023	267	982	232	801	247	985
150	877	44	1023	434	605	238	743	234	985
30	271	29	51	281	46	236	238	221	985
49	508	25	829	604	351	232	607	234	985
21	253	21	37	256	37	230	238	229	985
522	745	179	1023	267	982	235	818	231	985
316	361	224	714	363	503	234	455	231	985
632	663	244	1023	296	886	241	746	231	985
341	359	243	494	345	366	222	379	235	985
43	336	33	528	404	335	226	561	233	985
67	341	50	1023	381	687	230	654	229	985
30	353	22	555	442	321	231	559	228	985
210	338	159	504	320	403	236	368	244	985
156	518	77	1023	460	570	231	628	233	985
236	347	174	451	316	365	230	235	234	985
26	311	21	361	350	264	231	511	236	985
66	361	47	1023	394	666	231	647	238	985
60	256	61	14	227	15	235	228	231	985
34	381	23	437	468	239	229	540	228	985
38	306	32	647	389	426	222	583	231	985
151	303	127	181	303	153	221	331	242	985
26	253	27	44	247	46	231	223	233	985
240	314	196	323	298	277	239	300	243	985
213	345	158	325	331	251	236	305	223	985
32	399	20	680	543	320	229	593	229	985
29	270	27	16	262	16	227	235	228	985
98	416	60	1023	349	750	239	688	226	985
351	356	253	599	324	473	234	480	239	985
239	416	147	673	448	384	222	557	242	985
54	368	38	880	404	558	228	631	231	985
633	531	305	1023	322	814	233	681	233	985
158	287	141	183	293	160	229	283	239	985
38	343	28	516	406	326	229	559	232	985
146	576	65	1023	444	591	242	702	223	985
399	377	271	1023	345	761	233	481	248	985
222	351	162	432	338	327	226	391	237	985
22	248	23	34	243	36	234	232	231	985
24	250	24	19	239	20	234	238	229	985
158	538	75	1023	380	690	243	710	228	985
55	413	34	838	459	467	233	622	237	985
108	352	79	94	384	63	230	245	233	985
23	248	24	31	241	33	233	236	233	985
80	445	46	923	485	487	226	623	229	985
172	422	105	1023	756	347	235	640	236	985
81	532	39	1023	492	533	235	684	223	985
291	327	227	493	425	297	228	391	237	985
76	397	49	1023	560	468	232	644	224	985
80	495	41	948	527	460	229	627	230	985
32	254	32	15	232	17	236	227	226	985
41	417	25	935	522	458	232	631	228	985
22	260	22	73	271	69	235	292	236	985
176	324	139	245	313	201	229	280	241	985
279	615	116	1023	267	982	242	773	232	985
431	401	275	1023	267	982	239	538	249	985
248	666	95	1023	267	982	235	803	231	985
334	342	250	571	322	454	227	434	235	985
306	327	239	389	317	314	227	223	231	985
192	337	145	439	326	345	225	234	231	985
39	318	31	247	377	168	228	446	234	985
33	338	25	524	396	339	234	566	234	985
290	345	215	903	609	379	226	556	239	985
185	383	124	367	382	246	239	375	240	985
775	710	279	1023	267	982	239	806	226	985
89	528	43	1023	394	666	228	702	237	985
211	295	183	220	292	192	233	248	228	985
198	727	70	1023	267	982	232	779	240	985
201	556	93	1023	392	669	225	678	223	985
225	338	170	406	317	328	228	395	234	985
350	347	259	805	349	591	222	420	248	985
1023	617	425	1023	267	982	228	781	240	985
190	305	160	320	298	274	233	300	247	985
55	480	30	942	576	419	228	629	235	985
27	289	24	229	368	159	230	462	233	985
200	313	163	400	313	327	225	277	251	985
354	340	267	403	312	331	229	234	231	985
1023	591	443	1023	267	982	237	861	247	985
209	295	181	169	280	154	231	237	234	985
224	315	182	343	306	286	231	240	236	986
58	461	32	580	620	240	233	565	231	986
1023	466	563	1023	267	982	243	945	246	986
21	264	21	10	234	11	235	229	238	986
69	373	47	975	413	604	238	633	231	986
1023	686	382	1023	302	868	240	778	265	986
1023	582	450	1023	267	982	242	862	241	986
1023	748	350	1023	267	982	244	960	242	986
739	728	260	1023	267	982	231	913	264	986
211	307	175	311	308	259	231	270	237	986
210	292	184	375	288	333	232	398	234	986
188	313	154	598	440	348	234	496	245	986
37	425	22	691	697	254	232	587	222	986
46	262	45	35	262	34	236	235	238	986
28	245	29	28	240	29	229	227	233	986
51	351	37	649	548	303	228	586	229	986
27	332	21	249	387	165	234	463	235	986
162	325	128	335	331	259	228	338	235	986
58	492	30	1023	633	414	235	644	227	986
51	411	32	980	492	510	225	634	236	986
22	254	22	35	238	37	230	234	236	986
40	359	29	548	357	393	229	563	226	986
335	399	215	589	392	385	237	240	229	986
26	286	24	357	305	299	232	503	230	986
494	403	314	1023	350	750	237	242	245	986
115	320	92	234	313	192	232	336	233	986
188	627	77	1023	345	759	233	740	227	986
45	464	25	908	558	417	230	626	229	986
202	328	158	199	339	150	229	332	235	986
638	655	249	1023	267	982	224	770	226	986
199	442	115	362	496	187	228	269	233	986
599	551	278	1023	411	638	230	658	233	986
26	291	23	114	354	83	229	352	227	986
241	376	164	354	401	226	236	313	228	986
43	385	29	762	452	432	232	608	234	986
175	335	134	221	314	180	233	359	233	986
236	308	196	296	317	239	233	284	232	986
199	337	151	148	325	117	229	237	225	986
24	271	23	19	267	18	225	232	236	986
50	393	32	722	499	371	230	593	235	986
429	841	131	1023	267	982	237	838	240	986
258	321	206	475	309	394	227	391	238	986
109	305	91	97	310	80	233	235	231	986
452	1023	111	1023	267	982	238	883	235	986
271	326	213	515	320	412	237	396	233	986
26	266	25	58	265	56	230	257	240	986
21	265	20	162	343	121	234	427	227	986
26	269	25	60	268	58	234	270	227	986
456	494	236	1023	273	961	234	753	240	986
25	253	26	31	251	31	228	239	229	986
214	299	183	229	299	197	228	262	239	986
68	407	43	1023	458	572	231	652	228	986
474	948	128	1023	267	982	246	853	245	986
261	325	206	286	361	202	229	427	228	986
27	272	25	26	254	26	232	243	236	986
438	481	233	1023	499	525	235	668	224	986
381	370	264	296	386	196	232	384	230	986
28	252	29	30	245	32	231	249	229	986
225	309	186	247	306	207	231	358	234	986
224	345	166	345	337	262	238	314	240	986
795	849	240	1023	267	982	234	816	232	986
26	325	21	522	377	354	233	562	234	986
61	466	34	860	582	378	231	630	221	986
51	496	26	1023	596	440	227	649	237	986
119	405	75	1023	395	663	226	656	232	986
70	484	37	933	624	383	231	627	223	986
186	307	155	194	300	165	231	253	227	986
320	364	225	262	450	149	232	325	224	986
45	349	33	843	568	380	234	616	224	986
61	569	27	1023	553	474	234	651	237	986
353	374	242	787	456	442	239	569	228	986
140	310	115	239	299	204	229	312	236	986
442	481	235	1023	267	982	238	794	232	986
48	264	47	31	258	31	229	235	232	986
317	655	124	1023	267	982	234	803	243	986
101	445	58	1023	331	791	228	693	224	986
85	338	64	150	431	89	233	233	234	986
91	549	42	1023	513	511	226	691	238	986
274	453	155	1023	292	898	234	736	237	986
203	331	157	368	337	280	228	329	258	986
50	362	35	805	476	433	236	617	242	986
71	306	59	227	362	160	234	451	238	986
66	609	28	966	600	412	227	627	234	986
278	338	211	414	325	326	232	229	228	986
45	557	21	870	751	297	234	617	226	986
60	351	44	510	390	334	236	549	232	986
206	348	151	327	345	242	232	373	235	987
74	277	68	121	281	110	237	345	231	987
48	311	40	420	414	260	227	538	234	987
412	536	197	1023	267	982	237	264	237	987
160	328	125	223	330	173	232	384	236	987
284	331	220	613	318	493	237	384	269	987
40	255	40	43	251	44	228	241	238	987
20	248	21	26	246	27	229	232	236	987
225	316	182	318	324	251	239	233	233	987
43	292	37	140	351	102	226	386	236	987
25	319	20	366	343	273	232	513	225	987
30	251	31	29	244	30	230	248	238	987
182	321	146	249	308	207	231	231	228	987
224	316	182	425	306	356	242	409	238	987
34	308	28	80	350	58	231	353	235	987
28	256	28	40	257	39	232	257	232	987
87	306	73	36	286	32	229	238	234	987
144	287	129	166	272	156	226	231	244	987
175	313	143	167	301	142	236	228	228	987
223	346	165	412	340	310	235	389	237	987
194	314	158	372	449	212	229	413	237	987
199	397	129	734	582	323	236	567	229	987
50	394	32	840	476	452	234	624	238	987
194	279	178	380	334	291	237	439	234	987
280	348	206	376	340	283	228	257	238	987
292	320	234	437	311	360	226	416	229	987
34	249	35	25	246	26	237	230	227	987
60	254	61	43	252	44	236	235	232	987
36	448	21	597	643	238	234	573	234	987
19	249	20	33	250	34	224	232	226	987
31	250	32	28	245	29	231	230	233	987
89	278	82	79	283	72	229	219	235	987
151	308	125	200	316	162	232	423	228	987
22	251	22	23	243	24	231	246	230	987
254	344	189	687	361	487	237	501	228	987
581	582	256	963	675	365	233	555	250	987
201	375	137	701	333	539	234	561	234	987
276	341	207	300	325	237	227	385	231	987
207	299	177	285	295	247	228	235	234	987
159	289	141	150	274	140	229	251	239	987
36	355	26	503	402	320	232	556	229	987
281	340	211	342	337	260	229	228	237	987
30	367	21	671	456	377	231	588	231	987
35	379	24	583	516	289	233	582	228	987
26	316	21	300	365	211	230	490	224	987
128	297	110	136	289	121	242	262	239	987
160	349	117	256	346	189	235	353	237	987
420	468	229	1023	380	689	234	674	221	987
61	349	45	762	488	399	228	604	239	987
44	567	20	915	808	290	231	623	231	987
483	391	316	1023	340	771	236	670	244	987
34	392	22	800	476	430	232	610	236	987
25	267	24	210	278	194	236	234	235	987
1023	510	514	1023	267	982	241	957	248	987
22	258	22	31	255	31	231	241	221	987
220	301	187	273	306	228	235	360	229	987
42	487	22	985	931	271	230	632	234	987
27	309	22	204	341	153	231	455	225	987
287	407	180	445	543	210	226	472	234	987
207	299	177	246	292	215	229	233	227	987
32	383	22	686	465	378	230	591	236	987
51	638	21	1023	765	343	225	634	222	987
201	350	147	378	346	280	230	385	235	987
60	270	57	124	264	120	234	268	240	987
40	259	39	70	259	69	236	302	238	987
272	298	233	139	289	123	223	233	242	987
41	271	39	80	268	77	231	280	222	987
263	338	199	1023	348	754	241	691	237	987
147	308	122	163	307	136	233	296	234	987
37	466	20	786	626	321	236	604	232	987
37	261	37	46	259	45	229	256	230	987
312	339	235	355	312	291	236	266	236	987
255	331	197	325	319	261	225	354	230	987
278	601	118	1023	267	982	230	752	234	987
113	675	43	1023	534	491	231	708	243	987
29	255	29	38	255	38	228	226	235	987
257	341	193	625	333	480	240	351	242	987
51	392	33	744	447	426	236	596	227	987
85	259	84	82	253	83	238	255	227	987
26	322	21	484	376	330	235	544	233	987
167	287	149	233	283	211	236	300	228	987
150	290	133	268	302	227	230	340	234	987
33	313	27	552	383	369	221	565	233	987
132	308	109	274	334	210	236	376	239	987
237	323	188	373	305	313	223	245	244	987
278	384	185	432	344	322	233	246	242	987
96	292	84	152	290	134	240	266	235	988
92	312	76	423	332	326	232	521	231	988
31	253	32	22	253	22	228	241	234	988
35	292	30	452	331	349	231	542	234	988
27	254	27	29	249	29	233	238	228	988
63	265	61	112	270	106	232	232	228	988
44	373	30	661	436	388	233	589	230	988
34	282	31	37	272	34	229	232	232	988
31	248	32	41	246	42	233	232	232	988
530	556	244	1023	267	982	223	779	225	988
31	327	24	207	294	180	231	436	233	988
389	373	267	259	347	192	231	230	237	988
29	381	20	667	518	330	229	584	240	988
319	346	236	532	358	381	220	371	238	988
42	410	26	626	598	268	226	582	235	988
48	404	31	818	492	426	228	617	233	988
65	475	35	1023	521	504	236	671	235	988
89	295	77	167	293	145	228	287	241	988
36	411	23	699	526	340	231	597	232	988
34	435	20	368	514	184	230	488	218	988
245	373	168	215	364	151	237	336	239	988
116	324	92	256	309	212	229	286	242	988
40	391	26	701	511	351	232	584	229	988
45	369	31	478	354	345	234	560	237	988
135	283	122	255	314	208	233	384	239	988
451	405	285	1023	410	639	235	681	230	988
30	332	23	444	369	308	232	543	234	988
34	349	25	526	415	324	231	556	231	988
114	380	77	145	425	88	223	396	235	988
44	378	30	575	454	325	230	574	230	988
27	260	26	16	266	15	223	225	234	988
187	336	143	259	341	195	224	406	233	988
209	302	177	232	287	207	231	344	234	988
78	353	57	628	612	262	224	575	239	988
286	348	210	511	330	397	238	259	253	988
32	297	28	64	306	53	232	270	235	988
62	308	51	199	390	130	226	420	229	988
459	468	251	1023	449	584	232	672	237	988
191	303	162	258	294	225	234	240	229	988
542	439	316	467	600	199	231	355	226	988
1023	680	385	1023	267	982	237	800	235	988
137	470	74	1000	515	497	230	641	220	988
169	319	136	372	520	183	233	493	235	988
988	584	433	1023	267	982	226	836	232	988
135	301	115	284	290	251	229	272	239	988
352	673	134	1023	267	982	247	814	233	988
126	292	110	124	300	105	240	264	237	988
758	506	383	1023	267	982	236	777	226	988
695	495	359	1023	376	696	232	696	226	988
25	293	22	97	333	75	231	340	228	988
1023	608	431	1023	267	982	231	800	246	988
710	547	332	1023	267	982	228	726	232	988
825	941	224	1023	267	982	225	866	231	988
180	299	155	295	361	209	234	398	226	988
94	457	53	1023	364	719	235	676	237	988
39	253	40	135	280	123	228	467	231	988
32	251	32	53	257	53	229	228	226	988
41	289	37	349	307	291	226	511	234	988
229	325	180	446	329	348	227	320	252	988
209	320	167	250	318	202	228	331	234	988
81	449	46	1023	503	521	239	664	235	988
121	286	108	134	269	128	231	321	238	988
102	361	72	1023	350	749	229	685	226	988
555	479	296	1023	423	619	234	704	238	988
287	341	216	350	324	276	236	399	236	988
59	258	59	46	253	46	229	234	226	988
824	627	336	1023	317	827	224	752	227	988
714	618	296	1023	267	982	239	792	233	988
583	585	255	1023	267	982	232	746	243	988
253	342	189	415	335	317	230	377	231	988
425	493	221	1023	476	551	224	280	280	988
200	304	169	273	341	205	232	378	236	988
245	346	181	620	336	473	234	468	239	988
155	292	136	224	283	203	233	342	225	988
219	348	161	244	372	168	231	351	237	988
139	581	61	1023	364	720	226	723	237	988
360	364	253	190	358	136	218	234	229	988
22	253	22	8	236	9	226	231	233	988
35	326	27	325	337	247	228	495	229	988
384	359	274	1023	324	810	227	645	233	988
575	695	212	1023	297	882	235	592	256	988
589	524	288	1023	350	750	235	783	218	988
461	438	269	1023	304	864	233	743	237	988
47	333	36	703	416	433	230	592	232	988
970	724	343	1023	267	982	235	802	228	988
33	312	27	342	389	225	234	500	236	988
1023	456	575	1023	267	982	231	1023	304	988
324	348	238	670	330	520	231	458	251	988
27	289	24	294	316	238	232	488	239	988
171	299	147	151	289	134	228	323	231	988
280	343	209	490	347	362	228	458	240	988
112	518	55	1023	391	671	235	700	235	988
43	528	21	754	707	273	237	598	232	988
202	312	165	245	342	183	231	242	233	988
33	248	34	9	227	10	222	229	223	988
47	388	31	844	411	526	235	621	227	988
39	293	34	286	457	160	237	463	232	988
160	306	133	238	292	209	232	379	233	988
40	356	29	572	427	343	236	569	233	988
33	432	20	325	475	175	239	504	233	988
66	266	64	66	275	62	232	231	242	989
48	266	46	63	259	62	231	230	237	989
365	331	282	257	331	199	227	257	237	989
158	921	44	1023	496	529	229	706	230	989
50	260	50	53	260	52	231	228	231	989
47	257	47	80	258	80	231	230	230	989
293	397	189	593	379	401	238	442	239	989
26	254	26	17	239	18	227	224	232	989
73	282	66	60	280	55	230	240	233	989
33	385	22	756	428	453	235	607	234	989
94	281	85	126	280	115	234	311	241	989
163	323	129	198	310	164	231	332	238	989
27	250	28	25	242	27	228	225	233	989
199	322	158	266	317	215	226	278	230	989
37	439	22	744	490	389	234	595	230	989
240	304	202	512	454	289	230	512	233	989
753	668	289	1023	279	940	246	721	261	989
108	298	92	191	294	166	232	302	238	989
274	329	213	329	322	262	234	315	241	989
91	329	71	203	323	161	231	283	242	989
71	536	34	1023	602	436	223	642	237	989
61	282	55	95	272	89	233	221	241	989
708	624	290	1023	267	982	229	809	228	989
912	723	323	1023	305	858	233	766	242	989
36	439	21	788	626	322	228	611	228	989
32	367	22	405	532	195	231	519	235	989
236	666	91	1023	267	982	234	792	246	989
981	755	333	1023	267	982	227	816	221	989
53	396	34	545	459	304	233	564	219	989
193	307	161	213	300	182	232	321	235	989
100	276	93	149	270	141	232	308	231	989
40	266	38	12	253	13	234	232	230	989
286	355	206	556	357	399	231	480	239	989
230	310	190	351	324	277	228	234	231	989
123	270	116	143	266	138	223	297	232	989
20	257	20	35	248	36	230	235	228	989
263	328	205	376	313	307	235	417	229	989
35	303	30	276	393	180	231	460	228	989
33	430	20	344	473	186	235	509	240	989
40	285	36	43	366	30	235	248	232	989
26	289	23	26	265	25	233	235	238	989
195	334	150	334	345	248	233	356	225	989
233	317	188	356	306	299	228	321	230	989
20	249	21	33	241	35	232	229	230	989
191	609	80	1023	275	955	232	768	232	989
118	628	48	1023	418	627	240	717	227	989
242	334	186	311	355	225	234	242	230	989
183	308	152	244	333	188	232	280	242	989
199	322	158	364	327	285	234	399	242	989
240	362	170	309	334	237	232	375	241	989
201	304	170	427	296	369	229	358	244	989
275	330	213	393	325	309	234	391	238	989
28	301	24	119	400	76	226	330	234	989
264	326	207	449	342	336	232	377	228	989
170	332	131	350	339	264	234	297	247	989
23	253	23	8	236	9	230	226	241	989
263	327	206	367	314	299	233	367	227	989
116	313	95	162	300	138	229	248	244	989
52	372	36	606	423	367	228	572	233	989
48	427	29	905	553	419	229	619	235	989
170	568	77	683	629	278	234	591	226	989
59	295	51	125	329	97	228	260	239	989
420	459	234	604	499	310	232	370	247	989
163	298	140	263	279	241	229	283	237	989
57	268	54	28	264	27	233	252	231	989
669	508	337	1023	293	896	241	560	283	989
26	252	26	51	245	53	229	227	230	989
36	403	23	679	465	374	234	590	230	989
27	272	26	11	274	10	231	225	233	989
162	287	145	303	330	235	236	307	234	989
110	279	101	112	281	102	230	354	231	989
929	601	395	1023	267	982	229	786	233	989
169	298	145	286	289	253	234	246	250	989
1023	530	494	1023	267	982	234	877	250	989
495	435	291	1023	283	925	231	713	231	989
1023	669	392	1023	288	910	232	768	242	989
149	530	72	1023	289	906	230	729	228	989
38	274	35	23	259	22	231	224	232	989
190	502	97	1023	267	982	232	768	241	989
117	552	54	1023	515	509	235	678	233	989
307	347	227	603	347	445	227	417	247	989
33	279	30	63	270	60	231	283	234	989
72	277	66	369	427	221	227	492	229	989
150	879	44	1023	482	544	237	745	238	989
369	370	255	663	588	289	239	568	227	989
25	262	25	66	268	63	232	301	227	989
318	385	212	416	380	280	240	434	226	989
34	258	33	46	257	46	234	235	227	989
31	398	20	536	532	258	230	553	227	990
113	740	39	1023	501	523	226	723	224	990
23	293	20	25	290	22	231	225	230	990
97	291	85	449	374	308	230	522	231	990
217	297	187	336	297	290	230	295	246	990
244	299	209	192	291	168	234	361	234	990
72	318	58	437	473	236	230	539	224	990
172	303	146	319	299	273	232	352	239	990
46	403	29	874	468	478	234	617	230	990
24	281	22	22	260	22	234	229	234	990
218	334	168	491	338	372	235	353	233	990
59	375	40	776	379	524	230	621	239	990
71	265	69	8	239	8	232	228	226	990
23	260	22	41	263	40	232	255	236	990
46	258	45	49	322	39	235	258	236	990
186	336	142	293	324	232	236	396	237	990
218	304	183	324	305	272	232	308	228	990
157	408	98	749	481	398	228	582	229	990
25	272	23	72	296	62	229	290	234	990
514	492	268	1023	347	756	223	712	245	990
20	256	20	12	243	12	235	226	231	990
51	255	51	26	252	27	234	231	235	990
212	313	173	288	298	248	236	355	238	990
191	293	167	187	295	162	230	231	232	990
31	258	31	28	250	28	231	228	233	990
25	281	23	22	272	21	235	236	231	990
392	406	247	1023	267	982	231	476	235	990
220	337	167	790	531	381	229	562	233	990
47	277	44	50	264	48	231	293	226	990
24	259	23	202	266	194	232	227	223	990
1023	736	356	1023	267	982	233	888	243	990
224	324	177	342	352	249	236	369	242	990
56	515	28	717	524	350	236	592	230	990
105	351	77	392	440	228	232	487	233	990
51	399	33	1023	449	583	232	664	238	990
300	433	177	703	437	412	234	421	238	990
220	294	192	352	288	313	240	376	239	990
1023	594	441	1023	267	982	225	811	247	990
63	255	64	42	251	43	235	224	233	990
29	372	20	516	512	258	233	556	233	990
196	757	66	1023	370	708	232	771	242	990
30	345	23	588	381	395	229	577	229	990
252	420	154	1023	361	727	230	672	238	990
39	351	28	645	476	347	233	585	230	990
33	411	21	713	547	333	236	596	232	990
40	259	39	157	288	140	234	377	237	990
51	448	29	484	525	236	237	544	235	990
24	309	20	448	352	326	231	535	230	990
33	249	34	42	242	45	228	230	226	990
342	540	162	1023	267	982	240	796	242	990
573	507	289	746	622	307	231	425	226	990
71	275	66	72	264	70	233	309	234	990
158	302	134	215	294	187	231	344	230	990
97	337	74	208	330	161	242	294	238	990
484	520	238	1023	267	982	238	793	236	990
174	560	79	1023	267	982	238	779	237	990
444	395	288	730	381	490	232	421	222	990
1023	524	500	1023	267	982	240	862	238	990
65	318	52	701	414	433	234	585	231	990
155	426	93	941	490	492	234	650	236	990
334	358	239	586	355	423	234	423	246	990
1023	561	467	1023	267	982	256	1023	298	990
447	440	260	1023	267	982	230	757	236	990
38	267	36	42	252	43	227	284	236	990
164	313	134	141	306	118	228	238	230	990
56	408	35	1023	522	502	234	645	224	990
41	254	42	48	254	48	232	237	231	990
45	310	37	93	362	66	237	353	226	990
68	326	53	205	324	162	238	281	241	990
41	272	39	26	257	26	234	230	223	990
667	667	256	1023	397	660	235	660	244	990
283	382	190	674	382	451	229	397	231	990
293	327	229	670	447	384	226	514	249	990
258	349	189	472	314	385	235	407	234	990
189	315	154	308	307	257	235	349	237	990
180	302	153	196	289	173	233	275	232	990
64	584	28	900	796	289	236	620	242	990
318	392	207	678	380	457	247	531	241	990
248	333	191	449	309	372	232	355	238	990
43	471	23	715	547	335	237	597	231	990
28	335	21	301	333	231	224	495	226	990
26	262	26	40	259	40	228	229	237	990
373	391	245	1023	272	965	237	733	232	990
120	399	77	1023	567	462	231	683	223	990
57	275	53	63	281	57	234	220	241	990
20	249	20	12	231	13	231	239	230	990
183	387	121	285	396	184	233	250	240	990
41	271	39	96	268	92	230	221	230	990
260	325	205	487	318	392	229	399	242	990
402	497	207	1023	420	623	226	699	237	990
32	270	30	108	275	101	237	318	236	990
127	285	114	155	289	137	228	328	223	990
968	852	291	1023	267	982	249	867	230	990
75	277	69	45	260	45	231	275	233	990
323	376	220	688	358	491	239	443	239	990
1023	585	448	1023	267	982	234	924	258	990
42	409	26	747	563	339	231	597	230	990
28	263	27	14	246	15	238	224	237	990
1023	454	577	1023	267	982	234	932	266	990
421	401	269	1023	360	727	237	656	230	990
715	589	311	1023	292	899	228	739	219	991
252	339	190	549	347	405	223	256	227	991
197	320	157	374	300	320	237	348	235	991
70	408	44	1023	474	553	237	645	225	991
335	330	260	650	316	527	230	398	240	991
31	274	29	20	271	19	232	227	222	991
35	409	22	505	574	225	237	560	228	991
154	283	139	171	272	161	230	265	241	991
332	375	227	521	408	327	225	298	231	991
252	359	180	214	345	159	227	274	227	991
75	277	70	50	267	48	234	241	234	991
1023	693	378	1023	267	982	257	1023	321	991
43	351	31	477	651	187	234	514	230	991
294	365	206	551	352	400	229	363	234	991
55	580	24	1023	744	352	231	650	232	991
72	328	57	760	431	451	233	606	229	991
36	260	35	57	265	55	232	269	232	991
28	341	21	443	443	256	231	514	232	991
28	267	26	19	256	19	230	236	230	991
208	294	181	190	294	165	234	287	229	991
330	450	188	994	624	408	234	632	233	991
29	297	25	208	397	134	230	416	245	991
223	365	156	453	375	309	236	338	249	991
26	319	20	334	324	264	235	500	227	991
31	280	28	56	280	51	236	238	229	991
66	268	63	69	260	68	238	241	233	991
352	438	206	758	501	387	231	278	245	991
45	485	24	853	670	326	236	622	224	991
53	269	50	80	260	79	235	241	236	991
134	346	99	231	350	169	231	386	237	991
274	325	216	444	323	352	231	264	239	991
231	323	183	266	309	221	226	386	236	991
111	630	45	1023	473	554	232	664	241	991
111	266	107	130	266	125	232	243	232	991
87	288	77	31	280	28	229	229	225	991
376	427	225	606	439	353	235	236	241	991
43	316	35	256	290	226	228	468	227	991
25	250	25	45	251	46	235	263	235	991
369	448	211	687	407	432	228	367	244	991
246	337	187	316	337	240	228	320	236	991
228	346	168	345	326	271	224	376	241	991
56	494	29	1023	577	454	233	650	230	991
57	331	44	408	520	201	227	528	238	991
197	307	165	301	331	233	237	295	240	991
38	389	25	764	479	408	230	609	233	991
145	305	122	232	309	193	228	257	236	991
181	315	147	247	324	195	230	262	235	991
65	500	33	1023	523	501	233	650	242	991
330	404	209	513	409	321	239	381	244	991
66	310	54	607	445	349	235	582	228	991
239	343	178	438	341	329	227	401	241	991
34	369	23	521	478	279	230	560	235	991
27	294	24	272	362	193	238	488	237	991
24	280	22	17	289	15	236	229	232	991
152	446	87	1023	400	655	226	291	230	991
237	330	184	391	323	311	228	301	237	991
97	339	73	489	555	226	231	549	222	991
53	438	31	1023	481	545	234	663	241	991
76	267	73	45	256	45	230	261	230	992
41	360	29	938	439	547	230	627	238	992
88	508	44	1023	470	557	229	669	238	992
83	512	42	1023	410	640	243	679	232	992
62	339	47	244	390	160	233	438	244	992
58	506	30	879	670	336	233	616	228	992
508	435	299	824	546	386	224	548	236	992
167	439	97	1023	323	813	225	701	236	992
39	501	20	359	531	173	232	505	231	992
160	557	74	1023	437	600	231	727	230	992
203	318	164	215	303	182	234	360	231	992
429	405	272	1023	588	446	232	683	231	992
988	731	346	1023	267	982	235	852	228	992
232	303	196	313	297	270	228	236	234	992
21	249	21	14	245	14	229	232	228	992
377	367	263	1023	358	732	234	510	247	992
918	674	348	1023	267	982	240	846	247	992
373	647	148	1023	267	982	238	792	237	992
1023	564	465	1023	267	982	231	884	241	992
1023	601	436	1023	267	982	231	861	238	992
1023	687	382	1023	267	982	233	785	230	992
24	285	22	353	315	286	232	512	233	992
769	903	218	1023	267	982	232	896	259	992
51	262	50	28	248	29	230	267	234	992
236	449	135	1023	394	666	234	726	231	992
1023	798	329	1023	267	982	227	930	251	992
175	311	144	284	317	229	231	336	244	992
132	278	121	50	271	47	220	277	237	992
358	436	210	964	538	459	227	606	229	992
35	351	25	325	482	173	233	508	228	992
66	464	36	1023	433	606	232	656	227	992
64	505	32	1023	553	474	226	667	234	992
175	674	66	1023	267	982	232	758	240	992
53	269	51	46	286	42	224	285	228	992
209	285	188	192	292	168	229	225	232	992
125	471	68	1023	518	506	232	646	242	992
188	292	164	241	281	220	230	274	241	992
75	433	44	956	551	444	236	626	230	992
433	445	249	1023	300	873	233	710	240	992
1023	750	350	1023	267	982	239	934	244	992
24	272	22	79	268	75	230	256	228	992
79	415	48	946	472	513	227	636	232	992
67	266	64	78	265	76	226	296	240	992
69	273	64	101	272	95	232	305	234	992
512	447	294	1023	313	838	238	712	238	992
63	533	30	1023	589	445	236	665	236	992
237	334	182	353	316	286	232	342	256	992
20	246	20	52	248	54	226	236	235	992
121	276	113	84	266	81	233	289	234	992
383	442	222	684	515	340	236	592	226	992
209	335	160	437	325	345	228	344	253	992
370	365	260	518	345	384	234	385	240	992
73	281	66	96	304	81	237	278	231	992
57	267	55	20	256	20	238	224	232	992
109	311	89	647	500	332	234	599	239	992
134	292	118	149	276	138	233	302	239	992
135	317	109	376	314	307	227	285	252	992
36	371	25	514	446	295	234	545	232	992
54	260	54	39	257	39	225	307	229	992
135	278	124	126	347	93	223	403	239	992
30	333	23	486	435	286	231	544	232	992
79	296	69	124	305	105	237	293	223	992
54	355	39	802	400	514	229	615	243	992
567	463	313	1023	392	668	233	651	238	992
346	421	210	726	429	434	234	306	240	992
198	359	141	572	366	401	237	394	233	992
55	319	44	695	471	378	231	601	225	992
26	325	20	403	331	312	234	519	228	992
26	254	26	19	238	20	233	237	239	992
27	248	28	18	233	20	231	231	234	992
29	248	29	15	241	16	231	237	234	992
984	628	401	1023	267	982	237	811	250	992
27	312	22	375	328	292	229	509	230	992
1023	854	307	1023	267	982	224	906	231	992
300	351	219	905	331	700	232	349	255	992
742	537	354	1023	436	602	233	664	227	992
50	256	50	65	256	65	227	246	234	992
62	273	58	34	258	34	227	223	230	992
1023	1023	255	1023	267	982	254	1023	314	992
310	397	200	418	450	237	235	345	231	992
220	320	176	346	315	282	232	319	238	992
1023	837	313	1023	267	982	238	939	237	992
1023	429	611	1023	267	982	240	997	263	992
353	388	233	781	366	547	231	434	248	992
29	361	21	278	407	175	231	500	233	992
1023	557	471	1023	267	982	234	978	272	992
122	446	70	1023	369	709	233	693	238	992
33	253	33	48	250	50	225	234	230	992
456	433	270	1023	300	874	221	748	235	992
220	324	174	345	307	288	236	332	239	992
47	366	33	693	415	427	232	592	231	992
155	479	83	1023	312	841	233	724	232	992
319	341	239	571	328	447	227	428	243	992
27	272	26	16	245	17	234	227	231	992
73	381	49	1023	375	700	227	681	226	992
240	312	197	329	302	280	234	341	242	992
88	261	86	64	256	64	232	261	230	992
155	530	75	1023	428	613	236	694	239	992
138	282	125	118	273	111	233	244	230	993
183	302	156	305	298	262	233	375	233	993
198	557	91	1023	292	897	239	743	231	993
192	340	145	273	344	203	225	358	235	993
64	510	32	955	597	409	226	629	236	993
121	490	63	1023	415	631	224	689	241	993
64	262	62	73	273	68	234	273	223	993
49	272	46	19	256	19	233	233	231	993
75	287	67	104	283	94	234	319	232	993
179	314	146	313	291	275	231	317	245	993
221	356	159	887	442	514	233	611	246	993
665	580	293	1023	267	982	234	823	236	993
222	530	107	1023	267	982	225	760	238	993
22	252	22	46	254	46	227	256	233	993
890	679	335	1023	267	982	233	848	246	993
148	545	70	1023	324	809	239	726	226	993
451	422	274	1010	424	610	229	470	223	993
1023	515	509	1023	267	982	235	899	243	993
173	313	141	293	296	254	234	305	226	993
1023	581	451	1023	267	982	223	1002	271	993
24	304	20	472	365	331	232	546	233	993
287	363	202	487	362	344	232	393	230	993
109	314	89	170	312	140	236	310	238	993
131	565	59	1023	377	696	236	714	230	993
32	307	27	401	353	291	232	534	228	993
36	271	34	61	290	54	230	241	237	993
67	363	47	913	511	457	223	633	231	993
60	257	60	34	252	35	231	235	226	993
330	373	226	644	413	399	227	446	249	993
233	312	191	309	290	273	232	331	237	993
178	327	139	599	536	286	230	507	234	993
44	486	23	830	693	307	231	620	236	993
164	302	139	261	292	229	230	337	240	993
89	260	88	89	258	88	227	238	234	993
82	537	39	1023	790	332	236	648	228	993
48	382	32	710	427	426	235	599	234	993
33	252	33	16	236	18	232	230	229	993
156	286	139	176	278	162	230	234	240	993
227	312	186	373	300	318	239	241	238	993
223	309	185	356	300	304	234	290	253	993
451	431	267	1023	360	729	231	724	223	993
226	308	188	153	278	140	232	335	223	993
78	532	38	1023	537	488	234	650	232	993
54	266	52	98	263	96	228	234	226	993
489	422	297	1023	299	876	240	430	278	993
27	306	22	228	311	188	232	444	228	993
63	378	43	668	618	277	231	586	231	993
289	338	219	432	324	341	236	317	229	993
36	276	33	19	257	19	233	236	235	993
31	265	30	30	253	30	231	230	231	993
71	283	64	226	355	163	235	463	231	993
98	291	86	116	289	103	234	320	231	993
45	425	27	679	490	355	230	588	242	993
32	254	32	17	246	18	234	228	231	993
34	270	32	66	260	65	234	230	233	993
164	331	127	323	308	269	223	285	236	993
250	325	197	202	325	159	231	230	236	993
189	529	91	1023	361	726	230	725	233	993
360	400	230	591	391	386	234	508	232	993
139	471	76	1023	322	815	227	724	239	993
22	250	23	26	243	28	228	229	238	993
203	347	150	283	330	220	235	249	230	993
1023	545	481	1023	267	982	228	907	239	993
28	331	22	326	422	198	225	492	231	993
480	464	265	1023	267	982	233	741	231	993
290	409	182	375	363	264	234	409	242	993
47	257	47	46	260	45	231	238	229	993
29	292	25	289	303	245	230	493	223	993
131	295	114	87	297	75	231	232	227	993
190	760	64	1023	292	899	232	771	233	993
1023	469	559	1023	267	982	217	905	258	993
148	279	136	123	268	117	228	322	225	993
171	302	145	102	267	98	232	226	230	993
202	287	180	240	286	215	230	340	238	993
124	409	78	1023	453	579	238	670	236	993
39	373	27	698	426	420	227	597	227	993
30	269	28	21	268	20	229	230	238	993
57	274	54	115	346	85	230	353	235	993
101	280	92	205	273	193	234	364	237	993
64	476	35	653	580	288	231	580	225	993
25	307	21	243	412	151	234	464	230	993
38	400	24	435	442	252	226	536	232	993
29	336	22	652	389	428	233	582	232	993
48	385	32	788	482	419	231	612	230	993
45	253	45	63	254	64	231	242	238	993
31	317	25	397	418	243	233	535	235	993
157	301	133	232	306	194	224	271	229	993
27	344	20	484	367	338	226	551	230	993
200	300	170	315	297	271	231	234	239	993
234	348	172	563	352	409	237	379	250	993
29	349	21	645	473	349	226	583	234	994
37	305	31	200	333	154	229	390	219	994
324	360	230	279	360	198	229	228	238	994
106	314	86	183	315	149	232	346	238	994
59	404	37	820	517	406	231	615	229	994
135	289	119	243	287	217	236	275	245	994
479	399	307	475	332	366	227	272	241	994
31	270	30	14	262	14	231	233	235	994
132	285	118	223	288	198	229	304	243	994
243	385	162	1023	687	382	240	631	228	994
100	366	70	676	389	446	227	609	228	994
342	344	255	664	353	481	226	492	234	994
43	457	24	776	522	381	232	609	232	994
601	565	272	1023	267	982	223	787	242	994
411	420	250	1023	367	714	233	660	230	994
47	369	32	731	482	388	234	601	236	994
95	265	92	120	270	114	228	265	236	994
244	307	203	274	290	242	237	371	234	994
152	307	126	328	326	258	231	356	230	994
275	375	188	929	403	590	234	546	230	994
130	477	70	1023	416	630	228	693	234	994
47	252	47	34	254	34	232	236	236	994
31	268	29	52	258	52	227	311	220	994
22	273	21	92	286	82	231	333	228	994
67	269	64	50	267	48	234	275	238	994
32	258	31	38	255	38	234	229	225	994
513	443	296	1023	570	460	234	642	233	994
296	355	214	424	356	305	233	434	236	994
34	326	27	420	454	236	228	521	234	994
33	260	32	18	254	18	235	230	238	994
36	358	26	492	381	330	231	552	229	994
58	309	48	344	356	247	225	498	233	994
289	342	216	541	332	416	235	391	237	994
29	293	26	292	308	243	232	492	224	994
209	324	165	356	344	265	233	364	235	994
334	368	233	644	366	451	236	317	247	994
804	601	343	1023	267	982	234	777	227	994
1023	626	419	1023	267	982	229	832	233	994
31	357	23	586	395	380	236	573	232	994
205	305	172	221	302	188	223	232	239	994
1023	527	497	1023	267	982	240	1016	297	994
382	430	227	428	528	207	235	371	244	994
1023	601	436	1023	267	982	237	949	258	994
173	312	142	333	301	283	230	306	243	994
88	514	44	1023	511	513	236	676	241	994
615	495	318	1023	298	879	235	706	233	994
543	603	231	1023	314	835	234	733	237	994
78	541	37	1023	553	474	232	656	233	994
228	344	170	234	330	181	233	331	243	994
217	311	179	228	320	182	230	335	244	994
45	252	46	32	243	34	237	230	225	994
251	484	133	1023	267	982	232	783	231	994
154	288	137	240	282	218	235	272	241	994
108	303	91	305	328	239	231	225	225	994
515	579	228	1023	267	982	222	843	234	994
32	284	29	29	282	27	229	232	231	994
823	661	319	1023	267	982	233	847	243	994
300	328	234	464	306	388	236	441	231	994
282	364	198	316	361	224	229	407	235	994
19	250	20	54	283	49	233	294	230	994
237	365	166	1023	304	863	238	711	238	994
87	491	45	1023	515	509	224	664	234	994
124	329	97	252	361	178	229	277	232	994
89	471	48	1023	460	569	235	651	235	994
225	325	177	545	318	439	235	256	230	994
35	304	30	73	335	56	231	291	229	994
135	613	57	1023	383	685	221	720	234	994
68	377	46	828	566	375	231	610	228	994
96	477	52	1023	347	755	233	708	228	994
937	721	333	1023	267	982	240	834	244	994
47	387	31	732	569	329	234	589	244	994
308	358	220	556	331	430	238	277	254	994
598	491	312	1023	423	619	226	675	234	994
863	807	274	1023	267	982	249	713	266	994
37	276	34	20	341	15	228	230	229	994
627	987	163	1023	267	982	235	932	239	994
230	338	174	404	345	300	229	381	237	994
217	704	79	1023	267	982	228	768	247	994
438	474	237	1023	267	982	229	788	241	994
171	317	138	270	302	229	232	350	241	994
191	364	134	1008	394	655	238	655	229	994
1023	575	456	1023	267	982	232	952	244	994
32	292	28	27	284	24	228	223	232	994
214	352	155	268	336	204	237	300	234	994
111	306	93	164	302	139	228	260	236	994
22	247	22	14	239	15	230	234	226	994
42	365	30	524	495	271	241	547	224	995
54	404	34	689	451	391	228	592	231	995
48	257	48	31	250	32	228	298	236	995
120	304	101	114	282	103	229	253	236	995
23	293	21	53	295	46	234	241	241	995
26	263	26	29	272	27	233	256	228	995
317	388	209	607	363	429	229	426	233	995
85	498	44	831	611	348	235	619	235	995
191	615	79	1023	267	982	244	753	234	995
44	259	43	36	248	37	227	253	237	995
37	465	21	525	529	254	232	550	231	995
47	463	26	755	610	317	226	603	234	995
31	322	25	260	337	197	232	503	228	995
50	347	37	622	414	385	234	580	233	995
212	318	170	304	310	252	230	372	237	995
77	396	49	1023	408	642	237	658	227	995
21	253	22	35	249	36	232	243	232	995
26	250	26	32	239	34	232	237	225	995
24	248	24	33	241	36	228	234	234	995
678	534	325	1023	271	968	234	771	241	995
210	315	171	381	304	321	237	332	240	995
30	255	30	39	249	40	233	242	229	995
471	777	155	1023	267	982	234	846	235	995
127	301	108	141	288	125	227	282	228	995
54	253	55	37	247	39	233	229	245	995
189	280	173	241	292	211	231	297	234	995
421	403	267	785	463	434	231	574	222	995
36	373	25	487	354	353	234	552	236	995
176	329	137	319	417	196	242	361	241	995
204	365	143	1000	594	431	229	625	236	995
42	263	41	75	259	74	234	236	228	995
364	380	245	479	535	229	230	459	231	995
208	307	173	391	300	334	239	369	234	995
258	316	209	417	317	336	239	265	235	995
32	251	32	28	247	29	232	230	228	995
44	395	28	693	507	350	231	596	228	995
67	409	42	879	470	479	232	627	238	995
67	335	52	309	367	216	242	483	234	995
47	452	26	1023	462	568	233	659	232	995
51	269	49	81	423	49	236	301	235	995
28	318	23	602	361	426	225	578	242	995
294	336	224	443	308	369	227	353	234	995
34	260	34	42	260	42	230	238	234	995
59	483	31	803	526	391	234	610	232	995
34	366	24	734	512	367	228	599	232	995
23	249	24	17	237	19	232	226	237	995
85	382	57	1023	422	621	227	638	232	995
261	354	189	624	379	421	234	354	239	995
236	322	187	305	309	253	229	250	233	995
153	302	129	286	308	237	221	307	238	995
63	384	42	1009	497	520	236	639	226	995
32	288	28	41	282	37	229	238	233	995
40	447	23	658	654	257	228	590	226	995
41	353	30	695	507	351	230	585	234	995
62	300	53	357	460	199	228	493	231	995
79	295	69	292	523	143	237	492	230	995
282	346	209	409	328	319	236	240	237	995
192	289	170	311	287	278	237	360	231	995
55	379	37	383	439	224	232	506	229	995
89	440	52	1023	410	640	232	676	220	995
43	505	22	749	663	289	235	606	233	995
61	266	58	84	263	81	231	258	233	995
56	458	31	557	464	308	225	565	230	995
34	259	34	37	254	38	225	229	225	995
29	339	22	471	409	295	233	549	233	995
383	379	259	934	645	371	228	603	242	995
269	375	183	398	346	294	226	234	240	995
21	255	21	23	250	23	230	261	232	995
24	307	20	233	333	179	230	443	224	995
260	593	112	1023	298	880	237	744	229	995
256	313	209	376	307	314	239	330	241	995
320	347	236	1009	431	600	232	632	243	995
288	347	213	495	367	345	232	418	234	996
41	275	38	46	270	44	231	234	238	996
266	314	217	274	305	230	227	310	231	996
554	679	209	1023	267	982	236	864	235	996
40	328	32	214	289	190	231	423	227	996
41	252	41	32	242	33	229	263	230	996
33	429	20	666	505	338	233	591	230	996
70	427	42	1023	394	665	234	665	234	996
306	316	248	291	296	251	231	426	235	996
734	561	335	1023	302	869	240	761	235	996
37	362	26	388	516	193	229	522	232	996
33	287	29	50	345	37	237	232	231	996
1023	765	343	1023	369	711	244	761	240	996
46	263	45	21	266	20	231	229	230	996
702	674	266	1023	267	982	234	771	227	996
335	390	220	441	469	241	233	504	225	996
261	309	217	478	300	408	233	262	234	996
447	394	290	1023	453	579	237	672	236	996
25	323	20	468	357	335	230	538	234	996
37	310	30	387	401	247	234	522	232	996
35	255	35	17	245	18	238	233	236	996
1023	668	392	1023	267	982	234	864	240	996
77	455	44	1023	449	583	236	669	240	996
500	409	313	1023	300	875	235	495	252	996
387	407	243	803	450	457	235	421	240	996
32	293	28	351	294	306	230	500	234	996
1023	516	508	1023	267	982	239	966	247	996
439	434	259	1023	287	914	227	696	251	996
208	300	177	167	317	135	232	231	228	996
399	399	256	1023	420	625	236	402	254	996
247	339	187	348	329	271	232	397	236	996
31	344	23	686	414	425	234	585	238	996
79	263	77	65	268	62	231	244	228	996
336	370	233	450	342	337	235	306	228	996
377	401	241	910	404	576	233	406	246	996
221	385	147	432	378	292	230	362	231	996
440	366	307	895	374	613	228	466	251	996
451	479	241	966	437	567	231	528	235	996
206	469	112	1023	314	836	228	721	235	996
124	500	63	1023	275	954	231	728	234	996
29	332	22	609	397	393	229	568	232	996
20	247	21	13	232	14	239	230	234	996
154	537	73	1023	394	665	229	729	229	996
282	340	213	459	333	353	220	419	242	996
224	331	174	371	334	284	231	345	237	996
204	293	178	278	299	238	228	312	235	996
186	325	147	388	317	313	233	347	234	996
199	312	163	334	475	180	237	448	239	996
29	263	28	52	256	52	229	236	230	996
278	319	223	351	296	304	225	352	238	996
1023	551	476	1023	267	982	236	956	242	996
177	308	147	223	294	194	234	292	233	996
296	343	221	498	323	394	233	367	251	996
95	274	88	141	277	130	224	298	234	996
675	514	336	1023	312	842	237	748	230	996
281	599	120	1023	357	734	237	727	233	996
92	543	43	1023	613	428	232	677	223	996
315	349	231	334	332	258	234	237	233	996
49	420	30	980	517	485	227	632	223	996
714	674	271	1023	267	982	228	871	228	996
65	398	41	696	500	356	233	594	226	996
240	314	196	371	299	318	226	255	225	996
167	279	153	168	270	159	235	293	234	996
113	279	103	147	284	132	234	289	232	996
23	244	24	18	236	20	231	231	223	996
30	305	25	62	316	50	239	233	230	996
164	353	119	267	340	201	230	356	229	996
166	294	145	296	287	264	232	345	236	996
38	264	37	16	259	16	227	237	243	996
26	267	25	160	310	132	229	394	235	996
63	276	59	120	271	114	227	338	231	996
32	275	30	21	265	20	231	235	231	996
63	374	43	581	419	355	233	576	233	996
148	438	86	1023	383	685	230	688	232	996
48	533	23	278	478	149	227	431	230	996
438	395	284	1023	430	610	214	668	235	996
81	263	79	97	260	95	228	265	234	996
240	406	151	663	581	292	232	549	234	996
28	264	28	13	267	13	231	227	234	996
545	584	239	894	643	356	235	516	248	996
20	256	20	26	244	27	232	228	238	996
29	261	28	18	262	17	239	250	230	996
115	489	60	611	617	254	230	581	235	996
198	321	158	315	306	263	233	239	226	996
47	363	33	837	468	458	224	619	229	996
330	383	221	627	375	428	228	265	238	996
293	422	178	704	428	421	233	246	241	996
186	294	162	266	288	237	231	403	242	996
22	252	22	13	244	14	229	226	234	996
39	269	37	22	253	22	228	227	234	996
99	438	58	1023	520	504	230	654	236	996
68	549	32	1023	550	477	234	654	237	996
250	310	206	341	300	290	228	375	237	996
1023	824	318	1023	267	982	231	809	236	996
171	292	150	241	320	193	233	326	243	996
805	662	311	1023	267	982	226	861	228	996
875	677	331	1023	267	982	237	819	221	996
179	312	147	279	319	224	226	257	236	996
722	1023	174	1023	267	982	227	909	247	996
1023	877	299	1023	267	982	228	987	273	997
277	314	226	371	297	320	231	251	234	997
24	245	25	18	235	20	226	227	232	997
35	285	31	361	306	303	229	518	238	997
120	286	107	204	281	186	237	252	238	997
239	366	167	363	433	215	226	428	221	997
36	393	23	753	468	412	236	608	230	997
266	384	177	933	747	320	225	602	231	997
274	338	208	374	343	279	233	371	242	997
315	370	218	363	349	267	233	225	237	997
83	286	74	101	284	91	240	295	227	997
37	408	23	665	491	347	237	581	238	997
263	319	211	218	311	180	238	427	231	997
152	291	134	243	292	213	228	308	244	997
102	267	98	126	261	124	233	239	241	997
342	382	230	592	372	407	228	512	249	997
366	386	243	972	493	505	239	625	241	997
386	348	284	368	378	249	238	403	224	997
269	367	188	516	345	383	234	337	241	997
26	330	21	96	333	74	231	311	230	997
40	405	25	668	515	332	237	593	226	997
102	287	91	110	282	100	237	250	232	997
212	304	178	510	348	376	232	405	235	997
191	342	143	524	423	317	234	448	244	997
26	326	20	382	349	280	232	526	226	997
189	313	154	216	298	186	233	298	228	997
36	281	33	197	292	172	235	434	232	997
27	328	21	350	439	204	229	505	240	997
93	314	76	129	315	105	225	389	234	997
31	332	24	425	337	323	227	536	230	997
260	357	186	459	350	335	231	257	240	997
251	310	207	465	402	296	235	459	234	997
275	337	209	474	320	379	228	244	229	997
28	297	24	353	326	277	230	507	227	997
23	296	20	256	452	145	233	457	223	997
160	321	128	187	310	155	232	375	227	997
66	294	57	175	309	145	236	234	244	997
21	265	20	14	245	14	235	232	244	997
27	255	27	24	248	25	233	273	235	997
51	382	34	935	438	547	234	628	228	997
199	298	171	355	287	317	241	385	239	997
682	520	335	1023	267	982	244	794	254	997
359	376	244	619	359	441	227	416	240	997
1023	717	366	1023	267	982	237	892	250	997
343	401	219	972	472	527	229	623	230	997
218	564	99	1023	267	982	232	751	240	997
305	364	215	550	379	371	229	326	236	997
1023	805	326	1023	267	982	227	882	250	997
364	349	267	557	334	427	224	380	258	997
264	290	233	261	291	229	231	243	225	997
202	299	173	362	293	317	229	340	236	997
510	437	299	288	434	170	229	225	241	997
161	305	135	215	300	183	229	330	238	997
391	371	270	827	416	509	226	619	237	997
236	332	182	383	368	266	227	448	223	997
21	259	21	85	285	77	234	330	235	997
20	249	20	14	252	14	233	241	234	997
22	276	20	22	279	21	235	224	229	997
129	409	81	201	408	126	234	315	226	997
324	371	223	1023	478	549	241	590	243	997
219	357	157	448	341	336	232	310	248	997
205	349	150	386	350	282	229	365	239	997
256	321	204	498	320	398	234	399	233	997
56	275	52	134	286	120	237	262	240	997
274	339	207	342	399	219	237	328	231	997
220	308	183	271	300	231	228	317	239	997
32	274	30	23	253	23	228	232	232	997
26	251	27	44	243	47	231	232	229	997
27	253	27	40	249	41	222	232	226	997
274	320	219	417	306	349	228	431	238	997
28	285	25	98	295	85	228	380	232	997
293	323	232	399	310	329	228	414	228	997
24	286	21	299	309	248	235	480	232	997
396	408	249	688	412	427	226	399	238	997
57	254	58	36	251	37	240	231	231	997
443	369	307	1023	295	890	234	423	257	997
51	266	49	70	265	68	236	260	227	997
399	374	273	1023	298	881	237	707	227	997
28	304	23	444	368	308	229	539	236	997
196	302	166	429	578	190	237	489	231	997
398	421	242	505	428	302	232	229	238	997
97	289	86	171	297	148	227	293	234	997
268	372	185	320	409	200	238	347	228	997
21	252	21	9	241	9	230	230	229	997
26	258	25	13	238	14	235	231	228	997
406	406	256	916	406	578	241	553	250	997
268	336	205	498	349	365	235	322	254	997
121	293	106	116	276	108	228	227	230	997
34	372	24	577	445	331	228	570	233	997
45	519	22	818	752	279	230	613	230	997
64	265	62	48	260	47	238	233	239	997
25	253	25	30	245	31	231	231	227	997
150	351	109	343	349	251	230	251	254	997
28	251	29	33	245	34	235	226	232	997
297	339	224	357	310	295	229	389	241	997
66	258	66	84	258	83	227	248	228	997
165	294	144	284	340	214	236	383	234	997
251	320	200	305	304	257	229	368	234	997
444	404	281	1023	391	670	237	551	237	997
299	356	214	238	309	197	232	241	233	997
83	564	38	1023	508	516	236	679	231	997
697	590	302	1023	343	765	231	716	242	998
35	292	31	250	336	191	236	444	234	998
185	351	135	704	472	382	233	595	238	998
190	290	168	309	289	274	236	378	233	998
167	357	120	236	350	173	233	242	243	998
26	250	27	23	249	24	234	227	227	998
329	326	258	602	329	469	231	432	233	998
39	370	27	478	403	303	234	562	233	998
34	347	25	611	418	374	229	575	231	998
103	566	47	1023	420	624	224	696	229	998
78	381	52	992	482	527	234	635	232	998
60	285	54	105	279	96	234	332	230	998
218	354	158	338	369	235	237	374	227	998
215	333	165	551	332	425	230	389	243	998
220	374	150	525	357	376	233	349	241	998
271	341	204	344	360	244	234	384	229	998
340	364	239	428	350	313	231	448	224	998
326	370	225	657	381	441	232	420	241	998
359	394	233	999	393	651	236	447	262	998
44	410	28	652	429	389	224	583	239	998
34	304	29	535	371	369	233	572	237	998
142	411	88	1023	406	645	235	682	227	998
548	531	264	1023	330	794	230	725	242	998
195	303	165	315	288	280	234	351	247	998
93	341	70	172	334	132	231	240	244	998
240	354	173	490	360	349	234	404	238	998
223	331	172	362	321	289	234	284	238	998
772	567	348	1023	319	821	229	714	234	998
304	374	208	707	382	473	235	427	220	998
211	351	154	263	320	211	230	318	226	998
80	402	51	163	420	99	234	253	246	998
403	417	248	462	428	277	229	415	243	998
91	279	84	386	570	173	229	515	231	998
28	253	28	43	251	44	236	224	232	998
397	395	258	730	435	430	225	389	234	998
229	382	153	1023	735	356	233	613	241	998
31	288	27	370	345	274	230	511	232	998
75	413	46	413	436	243	237	535	229	998
819	608	345	1023	267	982	236	830	235	998
1023	440	596	1023	267	982	275	1023	368	998
44	266	43	37	245	39	233	296	230	998
23	257	23	13	259	13	234	224	228	998
143	702	52	1023	387	677	238	735	231	998
37	249	38	30	241	32	232	221	232	998
315	356	226	546	344	407	235	392	241	998
1023	561	467	1023	267	982	239	927	242	998
215	842	65	1023	702	374	223	689	228	998
29	365	20	479	611	201	229	543	231	998
205	745	70	1023	346	758	234	763	241	998
158	295	137	219	301	186	232	244	224	998
25	257	25	44	260	43	228	228	236	998
1023	776	338	1023	267	982	231	882	252	998
191	364	134	294	358	211	228	301	237	998
89	645	36	1023	369	711	224	698	243	998
63	255	64	54	254	55	225	287	225	998
53	267	50	117	267	112	231	248	236	998
23	263	23	138	309	114	228	377	234	998
47	278	43	131	320	105	232	342	229	998
676	596	290	1023	267	982	238	797	240	998
393	806	125	1023	267	982	229	786	228	998
855	646	339	1023	267	982	227	826	250	998
273	514	136	1023	292	899	238	762	240	998
52	336	40	586	382	392	236	572	237	998
64	417	39	947	520	466	233	622	238	998
342	748	117	1023	267	982	232	783	240	998
405	723	144	1023	267	982	236	846	244	998
31	397	20	516	400	330	231	561	232	998
120	275	112	136	270	129	228	295	237	998
197	312	162	236	296	204	234	358	237	998
178	329	138	333	400	213	228	483	227	998
36	432	21	535	452	303	237	556	236	998
21	254	21	32	330	25	232	265	232	998
192	313	157	396	294	345	234	316	231	998
817	858	244	1023	267	982	233	839	245	998
226	332	174	467	337	354	224	245	240	998
47	520	23	723	629	294	224	589	231	998
31	252	31	40	249	41	232	236	235	998
234	322	186	336	315	273	230	263	234	998
32	395	21	622	448	356	233	581	226	998
21	271	20	122	404	77	234	358	231	998
282	318	227	234	310	194	225	280	230	998
75	319	60	163	314	133	229	256	244	998
249	317	202	497	299	425	227	356	232	998
30	253	30	19	250	19	229	230	236	998
171	301	146	262	291	231	232	385	231	998
180	286	161	237	289	210	232	240	230	998
372	367	260	691	362	489	232	524	235	998
30	309	25	667	385	443	232	585	229	998
57	454	32	682	643	272	231	590	227	998
250	463	138	331	501	169	237	430	231	998
24	257	24	41	260	40	235	281	226	998
58	267	56	96	258	95	233	254	229	998
27	312	23	331	365	232	235	510	233	998
41	259	40	65	260	64	233	233	229	998
241	317	195	297	308	246	227	253	232	998
591	485	312	1023	267	982	237	799	241	998
186	318	150	333	306	278	228	232	226	998
301	320	241	564	346	418	233	386	240	998
69	285	62	133	278	123	237	254	229	999
71	263	70	79	260	78	234	255	231	999
54	341	40	300	373	206	228	474	236	999
29	363	21	754	488	395	232	595	233	999
169	330	131	92	329	71	225	299	231	999
204	327	160	369	315	301	230	341	226	999
45	460	25	844	580	372	231	615	238	999
371	434	219	1023	355	738	225	714	251	999
370	369	256	935	363	659	230	431	239	999
171	283	155	240	288	213	235	373	235	999
322	389	212	1023	351	747	235	704	238	999
116	507	59	1023	413	635	239	708	236	999
21	252	22	7	242	8	234	227	242	999
147	571	66	1023	438	598	239	693	233	999
41	385	27	818	461	454	224	621	236	999
20	249	20	31	254	31	233	229	231	999
36	352	26	845	421	514	231	617	237	999
56	473	30	769	527	374	229	605	229	999
93	526	45	1023	388	675	235	684	231	999
144	291	126	162	289	144	234	319	237	999
48	530	23	846	690	314	240	621	233	999
253	330	196	397	323	314	233	297	237	999
222	329	173	453	353	328	229	409	237	999
55	517	27	1023	771	340	235	646	239	999
24	253	24	26	254	27	234	233	239	999
50	372	34	705	429	421	224	595	226	999
271	323	215	510	303	430	234	424	240	999
55	467	30	811	566	367	230	615	228	999
31	257	31	57	258	57	232	270	233	999
628	454	354	1023	507	517	236	510	235	999
46	447	26	868	576	386	233	610	225	999
190	334	146	373	335	285	233	297	246	999
1023	673	390	1023	267	982	231	815	240	999
61	266	59	44	262	43	231	346	229	999
117	315	95	195	328	153	229	504	225	999
67	514	33	1023	581	451	237	655	222	999
44	317	35	269	467	147	231	457	229	999
239	315	194	739	401	472	229	544	245	999
66	372	45	673	409	421	235	589	242	999
32	354	23	683	475	368	227	587	234	999
282	408	177	1023	298	880	228	738	243	999
62	507	31	1023	485	541	231	665	235	999
299	319	241	183	302	155	233	243	227	999
28	360	20	494	436	291	234	552	239	999
54	534	26	936	650	368	230	629	225	999
884	824	275	1023	267	982	238	848	247	999
67	385	44	816	447	467	235	614	234	999
211	324	166	364	307	304	232	381	240	999
140	279	129	215	272	202	231	326	236	999
206	635	83	1023	320	820	229	748	227	999
57	256	57	55	255	55	234	281	238	999
224	346	166	384	412	239	230	360	232	999
209	307	174	264	292	232	237	282	234	999
149	505	76	1023	267	982	232	744	229	999
49	258	49	91	256	91	230	225	234	999
392	447	224	1023	267	982	230	722	235	999
364	386	242	867	565	393	232	592	243	999
51	374	35	710	566	321	235	596	235	999
77	341	57	118	371	81	237	290	232	999
198	375	135	194	375	132	236	241	233	999
209	329	162	453	408	284	227	485	230	999
266	323	211	346	308	288	228	329	237	999
29	348	22	526	418	322	232	557	226	999
45	281	41	92	286	83	232	327	227	999
76	548	35	1023	597	439	231	677	238	999
66	567	30	1023	565	464	229	658	233	999
46	332	35	556	355	401	232	559	222	999
64	328	50	281	427	168	235	509	228	999
678	575	302	1023	267	982	229	808	250	999
98	322	78	834	425	502	232	618	229	999
123	278	113	163	277	151	232	355	232	999
39	500	20	961	650	378	233	630	233	999
170	322	135	369	315	300	232	345	246	999
514	801	164	1023	267	982	240	897	231	999
935	634	378	1023	267	982	233	781	235	999
35	354	25	310	322	247	231	493	236	999
421	388	277	1023	506	518	219	649	224	999
239	533	115	1023	312	841	234	746	236	999
77	303	65	192	301	163	230	275	236	999
23	277	21	285	324	225	231	488	227	999
31	379	21	626	504	318	232	579	229	999
289	358	207	926	431	550	234	619	233	999
397	444	229	1023	267	982	231	753	231	999
205	335	157	366	325	288	229	243	227	999
1023	635	413	1023	267	982	231	947	241	999
54	418	33	928	612	388	231	631	241	999
1023	653	402	1023	267	982	240	1022	284	999
229	300	196	263	290	232	235	337	224	999
21	245	22	110	359	78	229	229	230	999
77	390	51	1023	359	730	235	666	235	999
239	331	185	373	334	286	229	252	231	999
342	325	269	616	325	485	234	442	239	999
40	404	25	545	590	236	232	553	233	999
305	341	229	587	355	423	236	429	235	999
52	255	53	77	253	78	229	245	219	999
55	409	35	806	472	437	234	616	234	999
787	554	363	1023	267	982	232	790	230	999
283	341	212	449	318	361	230	356	241	999
56	460	31	1023	629	417	234	652	230	999
65	452	37	1023	498	527	230	644	231	999
39	254	39	52	249	53	238	226	228	1000
160	313	131	328	330	255	232	327	224	1000
170	297	146	230	303	194	227	324	231	1000
206	298	177	229	310	189	237	384	240	1000
394	538	187	803	583	353	236	582	239	1000
57	262	56	53	254	53	230	314	225	1000
819	623	337	1023	402	652	233	666	242	1000
22	248	22	17	238	19	239	228	231	1000
210	628	85	1023	267	982	228	764	221	1000
83	307	69	138	303	117	232	297	236	1000
134	325	106	168	320	135	236	362	235	1000
222	304	187	354	307	295	234	261	239	1000
69	421	42	926	472	502	228	627	231	1000
54	261	53	52	252	53	229	346	231	1000
48	255	48	30	248	31	229	224	225	1000
37	428	22	1023	478	549	233	663	226	1000
51	412	31	553	425	334	234	574	230	1000
54	260	53	30	250	31	231	236	229	1000
21	256	21	8	243	8	229	225	236	1000
39	292	34	62	292	55	231	237	228	1000
38	296	32	32	303	27	237	233	230	1000
43	388	28	740	451	420	229	607	245	1000
79	259	79	64	246	67	225	234	235	1000
34	255	34	29	247	30	222	234	230	1000
37	394	24	367	426	221	228	495	224	1000
49	291	43	81	268	78	232	334	233	1000
34	294	30	340	366	237	234	486	229	1000
43	539	20	614	533	295	231	570	231	1000
29	324	23	342	468	187	228	506	226	1000
29	266	28	13	266	13	233	224	233	1000
298	356	215	579	378	393	231	406	247	1000
271	388	179	1023	396	662	232	661	231	1000
28	314	23	323	589	141	229	488	232	1000
34	363	24	585	433	346	233	577	229	1000
373	392	243	235	389	155	229	258	240	1000
168	293	147	218	284	196	226	324	232	1000
41	332	32	426	516	211	234	521	223	1000
265	346	196	467	329	363	232	433	240	1000
48	266	47	67	268	64	232	259	241	1000
97	269	93	192	266	185	234	357	219	1000
139	303	118	116	323	92	237	282	226	1000
27	279	25	213	345	158	234	434	225	1000
36	378	24	820	417	503	230	618	236	1000
361	398	232	776	548	362	231	585	232	1000
95	426	57	1023	280	938	228	717	229	1000
230	340	173	421	323	333	225	359	239	1000
41	270	39	44	257	44	223	222	233	1000
344	360	245	485	460	270	231	510	232	1000
71	351	51	674	508	340	241	599	235	1000
162	343	121	272	322	217	233	322	240	1000
250	361	177	405	360	289	236	420	238	1000
120	273	112	98	276	91	227	272	241	1000
56	422	34	1023	420	624	232	669	231	1000
41	418	25	122	417	75	231	346	227	1000
25	258	25	41	260	40	231	247	226	1000
191	288	169	237	289	210	234	306	224	1000
165	307	138	300	299	257	233	326	231	1000
203	320	163	235	295	204	233	231	230	1000
338	373	232	1023	384	684	228	667	232	1000
365	365	256	384	443	222	224	447	225	1000
93	296	80	107	299	91	241	275	231	1000
35	381	23	527	481	281	233	566	225	1000
471	407	297	1023	596	440	227	630	234	1000
261	310	215	258	305	217	238	345	236	1000
185	309	153	298	316	241	227	325	232	1000
33	341	25	616	381	414	229	578	225	1000
1023	606	432	1023	267	982	234	822	244	1000
39	450	22	678	557	311	232	595	231	1000
210	309	174	302	310	249	241	244	226	1000
23	274	22	16	256	16	233	225	234	1000
129	283	117	135	276	125	234	328	247	1000
21	243	22	13	237	14	231	235	231	1000
21	264	21	57	274	53	227	262	237	1000
156	298	134	422	346	313	229	453	239	1000
205	323	162	820	775	271	230	599	235	1000
26	253	27	23	250	23	226	228	234	1000
1023	633	414	1023	267	982	231	816	246	1000
80	431	47	977	518	483	234	634	231	1000
155	289	137	173	281	158	226	262	229	1000
818	622	337	1023	459	571	240	722	226	1001
96	275	89	45	269	43	236	268	225	1001
37	397	24	726	463	401	233	590	231	1001
36	293	31	184	274	172	238	409	227	1001
143	300	122	143	294	124	224	289	232	1001
36	447	21	687	629	280	232	592	237	1001
38	265	36	90	543	42	227	327	230	1001
1023	577	454	1023	267	982	232	876	242	1001
44	401	28	1023	432	607	228	652	233	1001
1023	667	393	1023	267	982	239	804	265	1001
208	362	148	376	438	220	234	304	232	1001
147	426	88	1023	267	982	236	696	224	1001
177	308	147	206	300	176	235	228	231	1001
233	316	188	351	306	293	229	387	243	1001
1023	754	348	1023	267	982	225	897	256	1001
763	568	344	1023	267	982	238	748	240	1001
461	467	253	1023	267	982	231	744	238	1001
223	322	177	355	316	288	231	354	237	1001
1023	503	521	1023	267	982	244	943	259	1001
177	294	154	192	286	172	230	351	235	1001
748	697	275	1023	267	982	234	855	285	1001
21	242	22	18	238	20	229	226	229	1001
187	332	144	306	319	245	233	255	241	1001
51	496	26	1023	787	333	236	644	234	1001
39	252	40	74	252	75	239	235	229	1001
78	574	35	1023	462	567	226	669	233	1001
31	248	32	41	247	42	232	244	227	1001
24	255	24	46	255	46	232	238	235	1001
31	279	29	101	278	93	230	251	224	1001
56	254	57	62	248	64	229	302	234	1001
61	551	28	973	717	348	225	631	236	1001
34	266	33	12	246	13	232	235	224	1001
385	464	212	1023	275	953	227	778	251	1001
51	417	31	786	532	378	235	609	224	1001
54	523	27	1023	754	348	232	632	229	1001
48	274	45	54	285	48	230	248	231	1001
149	402	95	1023	267	982	233	724	236	1001
152	732	53	1023	453	579	237	727	216	1001
271	313	221	176	308	146	224	235	220	1001
48	449	27	1011	640	405	235	637	233	1001
88	585	38	1023	432	606	231	706	237	1001
42	250	43	17	237	19	231	237	241	1001
25	326	20	340	377	231	232	508	236	1001
364	389	239	1023	521	503	246	598	262	1001
397	351	290	614	398	395	231	500	228	1001
48	293	41	39	277	36	231	234	226	1001
67	266	65	45	267	43	232	239	241	1001
226	357	162	431	378	292	234	337	238	1001
38	489	20	679	726	239	232	593	229	1001
484	1023	119	1023	267	982	244	855	244	1001
36	250	37	17	229	19	230	230	235	1001
26	263	25	67	258	67	228	305	228	1001
467	791	151	1023	302	869	224	795	244	1001
25	246	26	39	246	40	232	232	227	1001
84	270	80	52	258	52	232	234	234	1001
199	327	156	249	334	191	231	238	231	1001
33	297	28	306	326	240	232	480	232	1001
228	319	183	272	305	229	235	395	228	1001
78	306	65	140	315	114	229	227	227	1001
377	363	266	668	335	510	221	474	249	1001
105	461	58	1023	451	581	236	668	236	1001
40	391	26	515	508	260	232	553	229	1001
1023	673	389	1023	267	982	235	946	258	1001
1023	822	319	1023	267	982	228	989	257	1001
175	279	160	113	267	108	231	230	232	1001
54	281	49	24	272	23	228	233	231	1001
173	309	143	292	297	252	228	284	244	1001
69	387	45	1023	479	547	239	651	234	1001
28	280	26	175	338	133	232	412	229	1001
36	469	20	444	482	236	229	522	229	1001
267	327	209	375	320	300	232	320	234	1001
226	327	177	322	302	274	231	346	244	1001
310	340	234	520	313	426	224	428	234	1001
222	315	181	274	299	235	231	356	230	1001
36	266	34	15	253	16	229	232	232	1001
165	335	126	149	350	109	235	245	226	1001
278	378	188	411	357	295	226	257	234	1001
231	396	149	422	330	327	228	400	237	1001
167	296	144	232	291	204	223	339	236	1001
1023	602	435	1023	267	982	237	909	240	1001
187	335	143	343	332	264	232	319	234	1001
1023	861	304	1023	267	982	243	940	254	1001
118	301	100	258	310	213	232	300	237	1001
344	336	262	205	318	165	230	237	240	1001
36	430	22	281	516	139	228	480	228	1001
1023	514	510	1023	267	982	231	812	264	1001
199	311	164	514	436	302	234	523	231	1002
210	382	141	531	348	391	232	389	247	1002
267	320	214	383	312	315	229	285	240	1002
481	480	257	780	425	470	222	435	237	1002
117	412	73	81	360	58	230	225	231	1002
40	409	25	615	562	280	233	581	239	1002
105	294	91	223	291	196	228	366	231	1002
47	284	43	23	261	22	233	233	233	1002
185	277	171	131	265	126	237	246	231	1002
24	287	22	14	273	13	229	233	233	1002
34	250	35	20	229	22	233	231	228	1002
220	294	192	399	291	351	228	395	232	1002
137	274	128	238	418	146	230	370	231	1002
331	346	245	1003	446	576	224	521	238	1002
199	365	139	284	322	226	232	393	236	1002
85	422	51	1023	348	753	227	691	231	1002
211	319	169	263	306	220	228	289	242	1002
571	849	172	1023	267	982	230	808	234	1002
50	549	23	869	791	281	232	627	235	1002
20	256	20	38	259	38	226	234	231	1002
27	252	28	53	246	55	230	227	231	1002
254	383	170	582	360	414	238	415	234	1002
23	255	24	32	251	33	234	262	230	1002
32	397	21	585	519	288	228	570	234	1002
64	268	61	60	261	59	226	271	231	1002
177	301	151	207	295	179	228	319	240	1002
47	267	46	69	283	63	231	262	236	1002
189	314	154	342	306	286	230	304	236	1002
245	308	203	408	349	300	232	400	231	1002
28	354	20	487	461	270	232	548	229	1002
226	329	176	440	299	377	228	363	239	1002
26	314	21	197	418	121	232	429	226	1002
113	470	61	1023	434	604	229	686	240	1002
378	400	242	413	349	303	227	236	232	1002
24	263	24	7	233	8	232	234	232	1002
41	261	40	71	258	71	237	241	234	1002
32	388	21	549	495	284	229	566	236	1002
1023	589	445	1023	267	982	240	758	240	1002
1023	844	311	1023	267	982	225	913	253	1002
646	583	284	1023	267	982	230	842	236	1002
176	326	138	216	315	176	236	259	235	1002
34	249	35	28	241	29	235	228	228	1002
31	389	20	395	362	279	232	527	223	1002
214	351	156	1023	426	615	225	680	244	1002
192	356	138	251	356	180	236	228	233	1002
260	312	213	365	293	319	235	234	233	1002
302	356	217	611	338	463	226	409	250	1002
314	378	213	320	375	218	242	234	225	1002
141	408	88	1023	357	734	231	692	245	1002
218	301	186	229	288	203	228	317	234	1002
34	329	27	340	421	207	228	498	232	1002
387	614	161	1023	277	945	238	754	232	1002
40	255	40	34	275	32	232	248	232	1002
30	285	27	16	265	16	228	230	235	1002
327	364	230	450	544	212	229	441	231	1002
225	321	180	347	379	234	231	334	231	1002
125	487	66	1023	618	425	235	651	229	1002
91	445	52	1023	418	627	227	667	233	1002
224	371	155	499	369	347	234	361	253	1002
57	267	54	47	259	46	229	273	234	1002
193	331	149	450	400	288	234	428	241	1002
36	257	36	46	282	41	234	286	236	1002
216	310	178	528	309	437	237	328	243	1002
23	299	20	228	326	179	227	456	236	1002
195	292	171	90	279	82	227	238	229	1002
64	278	59	57	278	53	232	310	226	1002
244	347	180	382	334	292	234	272	235	1002
455	435	268	218	348	160	236	253	237	1002
191	360	136	118	349	86	223	253	227	1002
25	257	24	15	267	14	230	236	231	1002
21	252	21	32	257	32	236	238	231	1002
116	285	104	192	277	177	235	238	230	1002
200	368	140	365	344	272	228	290	246	1002
28	287	25	267	327	209	238	474	239	1002
230	342	172	248	341	186	234	236	232	1002
59	260	58	66	255	66	225	258	238	1002
191	294	166	220	283	199	234	371	246	1002
487	458	272	1023	267	982	236	746	237	1003
24	267	23	17	262	17	231	228	227	1003
228	360	162	280	389	184	235	331	225	1003
235	343	176	260	322	206	228	418	234	1003
68	261	66	71	252	73	231	235	244	1003
26	254	26	21	247	22	236	242	233	1003
29	254	29	56	392	36	234	281	225	1003
277	472	150	1023	458	573	231	677	234	1003
263	342	197	338	313	276	228	334	230	1003
51	363	36	902	399	579	230	629	229	1003
25	272	23	117	312	96	230	364	232	1003
41	266	39	17	249	17	227	233	221	1003
77	434	45	1023	368	712	232	672	233	1003
33	282	30	19	269	18	229	239	238	1003
82	344	61	535	411	333	232	559	241	1003
382	442	222	1023	497	527	235	657	246	1003
32	297	27	16	282	15	231	239	238	1003
49	562	22	1021	674	388	229	633	233	1003
197	294	172	183	290	162	240	348	229	1003
28	290	25	402	319	322	234	524	233	1003
129	294	113	170	301	144	224	338	234	1003
48	393	31	687	518	339	230	598	224	1003
58	252	59	25	249	25	231	232	229	1003
223	356	160	455	370	314	231	378	243	1003
206	479	110	1023	267	982	238	794	228	1003
280	564	127	1023	410	639	232	709	244	1003
369	393	240	1023	322	813	236	722	241	1003
360	347	266	544	360	387	229	438	242	1003
50	349	37	798	423	483	229	603	229	1003
33	420	20	604	499	310	231	578	233	1003
422	409	264	1023	328	800	239	689	247	1003
151	692	56	1023	347	755	231	737	240	1003
561	477	301	1023	372	704	229	722	222	1003
447	464	246	1023	411	637	235	657	227	1003
506	459	282	1023	382	686	232	728	246	1003
234	448	134	1023	297	884	231	700	238	1003
56	440	33	698	449	398	228	594	231	1003
1023	549	477	1023	267	982	245	918	247	1003
156	289	139	228	293	200	229	349	234	1003
580	477	311	1023	267	982	234	840	249	1003
183	303	154	222	299	190	240	340	241	1003
30	258	30	81	264	79	236	230	239	1003
109	551	51	1023	574	457	233	660	234	1003
38	429	23	596	590	258	235	575	229	1003
220	345	163	425	324	336	229	317	250	1003
362	382	243	1023	426	615	227	603	233	1003
427	352	310	369	331	285	234	223	237	1003
40	473	21	452	685	169	234	539	228	1003
43	252	43	46	250	47	232	230	231	1003
28	261	28	52	324	41	228	305	232	1003
38	420	23	612	722	217	231	571	229	1003
30	253	30	69	252	70	232	245	236	1003
401	422	243	693	407	435	233	554	233	1003
304	382	204	752	425	453	231	230	239	1003
46	358	33	427	451	242	228	542	235	1003
418	363	294	1023	339	774	231	657	259	1003
250	319	201	367	322	291	237	360	237	1003
96	359	68	911	439	532	238	632	230	1003
172	568	78	1023	267	982	232	780	233	1003
27	275	25	62	302	52	236	292	225	1003
547	817	171	1023	267	982	240	838	251	1003
226	601	96	1023	267	982	231	777	227	1003
137	628	56	1023	392	670	237	721	240	1003
344	373	236	620	364	437	235	360	241	1003
232	475	125	1023	281	933	237	744	235	1003
210	301	179	262	283	237	228	386	242	1003
268	348	197	465	350	340	236	240	229	1003
783	587	341	1023	267	982	246	821	245	1003
365	353	265	407	336	310	234	402	232	1003
493	408	309	897	538	427	237	547	230	1003
1023	595	441	1023	267	982	238	945	251	1003
469	432	278	805	459	449	228	365	257	1003
25	266	24	71	273	67	231	233	236	1003
176	297	152	290	301	246	234	275	253	1003
125	303	105	315	293	275	243	332	241	1003
55	349	40	892	504	453	234	627	228	1003
26	249	27	15	233	17	234	224	231	1003
54	261	53	76	263	74	236	245	245	1003
25	260	25	13	249	13	222	230	239	1003
73	420	45	962	463	532	220	627	228	1003
395	407	248	692	647	274	225	572	234	1003
47	378	32	698	595	300	234	588	238	1003
274	312	224	361	302	306	237	409	245	1003
251	347	185	597	361	423	237	371	231	1003
290	337	220	913	389	601	232	600	243	1003
29	302	25	531	403	337	231	561	238	1003
452	397	292	785	408	493	231	548	236	1003
131	370	91	454	497	234	233	496	237	1003
396	395	257	1023	309	848	227	708	227	1003
474	451	269	1023	330	794	238	523	247	1003
445	455	250	1023	267	982	228	749	250	1003
232	347	171	430	318	347	230	345	230	1003
77	269	74	90	265	86	228	322	225	1003
1023	713	368	1023	267	982	228	883	250	1003
275	340	207	465	324	367	232	379	233	1003
34	294	29	140	300	120	231	397	229	1003
1023	526	498	1023	267	982	238	846	244	1003
39	440	23	605	625	248	233	577	228	1003
682	652	268	1023	267	982	236	851	227	1003
1023	490	535	1023	267	982	231	885	247	1003
131	391	86	212	382	142	226	353	237	1003
1023	648	404	1023	267	982	232	920	244	1003
201	312	165	324	358	232	224	393	231	1003
501	422	304	1023	315	831	227	483	250	1003
193	317	156	593	473	321	236	541	224	1003
265	345	197	484	333	372	234	340	250	1003
317	363	223	478	352	348	232	407	242	1004
37	258	37	14	243	15	232	224	235	1004
47	345	35	687	406	433	232	596	227	1004
68	325	53	76	323	60	234	253	231	1004
54	398	35	925	511	463	233	630	242	1004
205	309	170	271	305	228	231	369	234	1004
102	337	78	375	324	296	239	511	248	1004
56	399	36	957	437	561	234	633	231	1004
288	330	224	363	333	280	231	463	232	1004
308	338	233	721	331	557	240	420	232	1004
48	375	33	655	429	391	238	592	231	1004
65	459	36	747	455	420	231	604	236	1004
29	321	23	64	307	54	231	320	233	1004
324	330	252	180	318	144	223	231	223	1004
30	267	29	47	380	31	233	287	235	1004
147	303	124	324	296	281	237	308	250	1004
259	367	180	732	603	311	233	576	237	1004
43	390	28	485	443	280	231	551	236	1004
57	259	57	36	250	37	236	229	232	1004
85	266	82	24	261	24	241	221	231	1004
55	260	55	59	258	59	231	269	237	1004
372	376	253	825	442	478	234	568	231	1004
44	268	42	16	256	16	224	235	230	1004
31	381	21	607	425	366	226	579	229	1004
48	548	23	860	647	340	229	616	229	1004
47	261	46	80	604	34	234	280	236	1004
217	335	165	418	309	346	233	333	243	1004
47	544	22	1023	601	436	226	650	238	1004
83	532	40	1023	425	617	233	692	228	1004
42	405	26	675	479	361	235	596	230	1004
346	367	241	998	387	660	237	442	264	1004
28	318	23	222	414	137	238	430	233	1004
200	326	157	291	314	237	236	355	242	1004
25	258	24	77	257	77	230	229	229	1004
60	296	52	26	323	21	234	214	230	1004
170	316	138	125	301	106	231	284	224	1004
270	334	207	385	311	317	228	226	239	1004
184	368	128	451	375	308	225	400	235	1004
23	250	24	9	218	11	229	235	228	1004
23	257	23	50	367	35	232	272	233	1004
38	355	27	643	467	352	227	585	227	1004
183	286	164	174	283	158	226	323	227	1004
281	329	219	493	310	407	231	434	237	1004
78	338	59	857	381	576	234	625	225	1004
217	304	183	364	339	275	229	428	241	1004
312	699	114	1023	267	982	222	797	225	1004
85	346	63	1023	455	577	233	654	236	1004
56	647	22	1023	675	388	237	659	238	1004
253	337	192	396	350	290	230	393	240	1004
186	294	161	288	292	252	234	247	234	1004
238	343	177	703	502	359	235	541	240	1004
87	540	41	1023	356	735	238	698	242	1004
84	263	82	139	263	135	228	244	233	1004
514	457	288	1023	544	482	231	633	224	1004
49	450	28	854	474	461	231	614	232	1004
40	418	24	568	380	383	229	574	231	1004
24	252	24	17	238	19	229	242	228	1004
221	308	184	282	293	246	225	354	238	1004
37	326	29	415	360	295	228	537	234	1004
340	396	220	549	407	345	232	329	243	1004
33	258	33	64	261	62	230	242	234	1004
22	277	21	135	458	76	232	365	234	1004
36	254	36	64	263	62	238	268	229	1004
73	429	44	505	600	215	235	570	244	1004
133	295	116	123	281	112	232	274	227	1004
274	339	207	417	412	259	233	444	243	1004
30	266	29	82	279	75	229	256	233	1004
49	408	31	1023	377	695	229	661	227	1004
671	498	345	1023	449	584	218	687	243	1004
90	434	53	1023	429	611	229	658	231	1004
209	324	165	351	309	291	233	357	230	1004
628	616	261	1023	267	982	227	800	238	1004
163	297	141	222	294	193	233	283	242	1004
27	253	28	23	245	24	229	233	235	1004
50	397	32	441	536	211	226	551	243	1004
205	412	127	1023	553	474	239	660	247	1004
44	415	27	355	380	239	231	503	237	1004
43	352	31	590	457	330	231	588	226	1004
323	366	226	1023	372	704	226	649	235	1004
35	305	29	353	426	212	228	498	238	1004
213	590	92	1023	267	982	224	751	242	1004
249	348	184	545	361	386	234	338	270	1004
325	402	207	580	367	404	220	414	251	1004
753	632	305	1023	267	982	235	780	225	1004
736	592	318	1023	551	476	243	667	240	1004
308	338	233	1023	549	477	222	623	244	1004
420	425	253	1023	317	827	231	714	234	1004
1023	540	486	1023	267	982	236	883	238	1005
625	607	263	1023	267	982	235	851	235	1005
64	343	48	184	319	148	232	237	244	1005
1023	601	436	1023	267	982	249	1023	278	1005
32	377	22	324	538	154	236	488	234	1005
1023	639	410	1023	267	982	248	972	265	1005
59	546	27	942	690	350	241	627	233	1005
22	247	23	32	246	33	236	283	230	1005
36	250	37	37	245	39	232	228	240	1005
673	527	327	915	518	452	234	459	234	1005
45	380	30	399	463	221	233	523	236	1005
339	363	239	641	359	456	232	433	234	1005
25	251	25	22	237	24	227	231	233	1005
274	651	108	1023	287	914	228	774	227	1005
303	325	238	393	313	322	228	386	232	1005
62	388	41	777	679	293	235	617	238	1005
25	321	20	419	433	248	237	526	238	1005
213	307	177	437	324	346	228	311	251	1005
182	318	146	280	314	229	230	347	230	1005
307	342	230	686	344	510	231	331	234	1005
30	353	22	429	493	223	234	525	234	1005
353	365	247	911	347	672	228	380	267	1005
28	339	21	453	384	302	233	536	231	1005
161	308	134	274	311	226	224	307	240	1005
28	250	29	52	246	55	229	243	231	1005
264	349	193	562	354	407	236	345	243	1005
29	367	20	655	673	249	231	581	229	1005
33	279	31	230	299	197	238	468	242	1005
108	439	63	53	504	27	236	240	239	1005
33	290	29	173	399	111	231	417	231	1005
154	321	123	284	307	237	231	283	238	1005
345	416	212	390	423	236	229	374	245	1005
33	248	34	17	228	19	233	240	227	1005
62	421	38	1023	516	508	228	647	228	1005
362	474	195	608	486	320	226	451	244	1005
36	261	35	202	279	186	231	229	231	1005
78	333	60	146	369	101	231	244	233	1005
38	359	27	627	404	397	234	581	232	1005
161	299	138	255	285	229	228	313	242	1005
41	268	39	17	247	18	233	232	230	1005
67	309	55	809	426	486	234	620	242	1005
72	262	71	66	261	64	231	300	231	1005
41	380	28	796	547	372	228	607	237	1005
60	455	34	1023	578	453	234	656	225	1005
756	738	262	1023	267	982	234	887	257	1005
553	516	274	1023	291	901	238	783	231	1005
113	415	70	1023	274	957	226	712	230	1005
245	361	174	359	375	246	230	316	220	1005
36	274	34	176	304	149	233	414	237	1005
25	260	25	41	258	41	233	225	232	1005
337	360	240	805	343	602	237	389	240	1005
367	373	252	764	347	563	236	503	229	1005
126	580	56	1023	387	678	224	710	226	1005
135	305	113	208	292	183	235	252	247	1005
133	563	61	1023	433	605	234	681	238	1005
25	250	25	21	241	23	228	230	220	1005
250	404	159	335	342	251	227	395	233	1005
33	369	23	536	440	312	231	565	234	1005
290	426	174	664	384	443	228	427	232	1005
200	281	182	203	277	187	232	338	250	1005
1023	704	372	1023	267	982	248	920	264	1005
52	262	51	65	262	64	238	228	229	1005
258	442	149	1023	267	982	236	759	242	1005
36	402	23	707	499	363	235	594	232	1005
125	477	67	1023	351	746	229	693	227	1005
52	255	52	44	251	45	232	226	226	1005
130	285	117	133	276	123	233	321	225	1005
38	280	35	179	366	125	231	414	234	1005
73	586	32	1023	585	448	232	660	232	1005
27	343	20	390	401	249	232	522	234	1005
214	297	184	209	309	173	231	306	238	1005
83	266	80	116	264	112	236	242	234	1005
211	319	169	331	318	266	230	354	241	1005
71	313	58	96	285	87	230	239	228	1005
343	385	228	472	374	323	242	262	241	1005
28	319	22	431	329	335	231	539	230	1005
90	501	46	1023	567	463	233	670	231	1005
23	252	23	24	253	24	230	227	229	1005
38	253	38	27	251	28	229	227	233	1005
247	363	174	673	365	472	226	401	238	1005
199	312	163	307	297	265	236	369	230	1005
145	285	131	127	276	117	236	290	234	1005
47	283	43	102	290	90	230	242	228	1005
29	265	28	21	248	22	233	226	235	1005
173	325	137	250	310	207	233	345	233	1005
41	253	42	46	248	47	230	227	226	1005
81	455	46	1023	471	557	236	670	230	1006
256	324	202	461	308	383	239	385	230	1006
28	371	20	462	369	321	227	549	234	1006
216	318	174	260	303	220	233	252	244	1006
32	356	23	534	404	338	232	562	237	1006
20	252	20	6	212	7	230	219	233	1006
446	362	315	1023	376	698	239	656	242	1006
56	252	57	85	249	87	229	256	239	1006
89	334	68	850	509	428	226	626	236	1006
61	404	39	923	515	459	235	631	237	1006
326	363	230	495	433	292	231	481	230	1006
31	381	21	649	416	400	237	582	230	1006
151	318	122	152	305	128	229	297	238	1006
687	566	311	1023	267	982	240	778	234	1006
31	263	30	120	325	94	232	352	224	1006
1023	675	388	1023	267	982	224	756	214	1006
40	266	38	16	276	15	230	231	233	1006
36	268	34	15	243	16	233	230	228	1006
1023	532	492	1023	267	982	232	922	248	1006
407	439	237	1023	267	982	232	774	239	1006
58	325	45	273	497	141	231	444	232	1006
34	339	26	849	451	482	238	621	228	1006
193	364	136	349	355	251	238	350	241	1006
53	505	27	931	599	398	231	624	233	1006
238	344	177	343	327	269	233	365	239	1006
218	349	160	916	631	372	241	608	242	1006
199	376	136	512	462	284	232	501	247	1006
31	323	25	453	386	301	228	534	229	1006
113	281	103	130	281	118	225	279	238	1006
346	341	259	411	335	314	233	393	237	1006
172	296	148	289	291	254	227	245	222	1006
72	272	68	87	275	81	232	241	232	1006
94	337	71	207	317	167	229	312	240	1006
29	250	30	39	252	40	234	246	234	1006
344	385	229	994	598	426	234	618	231	1006
25	246	26	35	250	35	222	221	234	1006
53	283	48	59	261	58	238	298	234	1006
452	430	269	1023	347	756	230	435	260	1006
789	630	320	1023	378	694	234	677	225	1006
100	287	89	175	288	156	231	267	241	1006
212	295	184	211	300	180	240	368	237	1006
63	348	46	587	428	352	234	572	231	1006
74	366	51	643	456	361	230	607	231	1006
324	380	218	645	355	465	231	488	227	1006
347	353	252	531	366	371	236	258	240	1006
40	451	22	911	497	469	226	626	236	1006
152	300	130	218	308	181	229	324	227	1006
63	363	45	961	424	580	228	638	231	1006
73	442	42	1023	600	437	233	649	236	1006
51	348	38	438	421	266	232	542	228	1006
202	300	173	278	305	233	227	333	247	1006
36	328	28	494	329	384	234	553	228	1006
217	314	176	217	303	184	228	353	234	1006
29	258	28	26	249	26	228	273	232	1006
324	384	216	662	651	260	234	525	235	1006
22	251	22	35	250	36	231	239	225	1006
136	309	113	180	308	150	238	352	228	1006
241	325	190	373	306	312	240	310	248	1006
97	291	86	244	568	110	231	463	234	1006
39	291	34	241	336	184	234	464	237	1006
21	248	22	43	252	43	230	239	239	1006
50	349	37	706	451	401	232	594	230	1006
175	338	133	258	310	214	222	308	237	1006
33	263	32	49	290	43	226	261	235	1006
108	708	39	1023	371	708	232	750	230	1006
207	490	108	825	487	434	226	603	236	1006
222	336	169	1023	353	742	238	663	236	1006
130	314	106	191	316	155	227	233	236	1006
22	254	23	17	241	18	229	228	237	1006
288	338	218	381	337	289	233	246	239	1006
65	258	65	40	251	41	231	228	233	1006
433	452	246	1023	267	982	234	755	233	1006
283	330	219	346	311	285	226	414	240	1006
236	320	189	550	316	446	233	326	237	1006
44	415	27	650	514	324	233	580	235	1006
203	315	165	454	305	381	231	304	247	1006
257	345	191	506	327	396	231	352	236	1006
121	457	68	1023	440	596	237	649	237	1006
235	404	149	291	432	173	232	393	242	1006
28	340	21	708	446	406	234	593	238	1006
53	251	54	33	238	35	238	249	236	1006
414	426	249	691	382	463	229	411	244	1006
26	327	20	432	391	283	230	538	243	1006
207	301	176	117	293	102	237	240	232	1006
608	628	248	1023	467	562	231	466	278	1007
56	350	41	568	421	345	230	582	228	1007
29	269	27	16	251	16	229	233	238	1007
47	375	32	690	471	375	230	585	230	1007
76	274	71	101	270	96	226	320	235	1007
181	297	156	201	293	176	224	231	234	1007
41	422	25	795	602	338	231	616	236	1007
24	248	24	21	239	22	234	241	236	1007
111	316	90	195	309	161	234	307	234	1007
67	373	46	1023	519	505	229	637	232	1007
297	354	215	462	332	355	229	422	241	1007
352	409	221	934	389	614	228	459	246	1007
172	303	145	312	302	265	225	273	229	1007
56	284	51	100	286	89	228	342	227	1007
266	391	174	457	441	265	228	511	237	1007
25	248	26	16	240	17	226	226	227	1007
201	303	170	116	286	104	228	218	234	1007
43	354	31	476	439	277	231	540	232	1007
29	264	28	12	247	12	233	228	231	1007
133	447	76	1023	388	676	232	693	234	1007
77	274	72	80	279	74	237	228	235	1007
195	348	143	414	357	297	234	310	237	1007
213	300	182	322	281	294	230	366	241	1007
224	329	174	195	326	153	228	238	234	1007
177	304	149	276	332	213	231	379	237	1007
78	408	49	1023	431	608	232	652	236	1007
72	481	38	950	568	429	229	629	238	1007
49	270	47	59	266	57	236	247	232	1007
114	842	35	1023	518	506	233	696	216	1007
140	315	113	304	404	193	228	326	235	1007
738	577	327	1023	580	452	233	672	231	1007
285	320	228	664	315	539	228	330	245	1007
41	319	33	291	385	193	230	473	226	1007
54	396	35	1023	447	586	232	646	226	1007
22	255	22	9	242	9	229	232	227	1007
74	308	61	362	344	269	233	520	226	1007
24	264	23	11	259	11	231	231	229	1007
50	425	30	845	487	444	228	620	227	1007
258	553	119	1023	267	982	227	791	239	1007
67	259	66	25	255	25	237	233	224	1007
62	490	32	962	595	414	233	633	222	1007
318	459	177	605	454	341	233	266	236	1007
23	258	23	7	232	8	234	228	234	1007
230	341	173	498	335	380	226	316	253	1007
218	313	179	409	292	359	224	352	232	1007
70	350	51	1019	398	656	230	637	238	1007
136	487	71	1023	357	734	229	715	230	1007
62	378	42	948	543	447	228	627	234	1007
270	323	214	447	315	364	230	402	252	1007
144	327	113	246	314	200	235	324	234	1007
136	297	117	210	299	180	233	257	244	1007
31	302	26	237	488	124	235	441	234	1007
430	538	205	1023	345	760	236	674	222	1007
89	381	60	1023	426	615	233	659	225	1007
323	359	230	484	394	314	232	487	221	1007
167	443	97	275	500	141	229	279	251	1007
71	259	70	35	252	36	232	265	229	1007
407	414	252	1023	371	706	230	554	238	1007
209	290	185	228	288	203	237	278	237	1007
25	326	20	442	415	273	230	540	224	1007
248	393	161	833	386	553	226	604	236	1007
68	297	59	29	282	26	235	233	226	1007
578	481	308	1023	367	714	233	726	231	1007
47	473	25	165	564	75	228	433	234	1007
30	335	23	76	350	56	232	239	233	1007
275	361	195	280	392	183	230	382	233	1007
32	255	32	39	250	40	229	248	233	1007
281	353	204	548	390	360	236	227	229	1007
268	339	202	541	328	422	226	405	248	1007
631	523	309	1023	379	691	235	686	225	1007
184	320	147	512	322	407	229	338	246	1007
228	302	194	352	301	299	232	417	232	1007
47	272	45	33	269	32	235	240	240	1007
699	542	330	1023	276	949	228	719	244	1007
439	453	248	623	511	312	229	495	249	1007
70	310	58	215	350	157	234	435	231	1007
24	256	24	39	250	40	229	263	238	1007
39	345	29	647	417	397	237	583	231	1007
582	538	277	1023	267	982	228	777	232	1007
600	734	209	1023	396	661	229	682	239	1007
982	791	318	1023	400	655	229	677	232	1007
313	387	207	614	525	299	237	498	231	1007
944	650	372	1023	267	982	237	843	231	1007
425	402	270	1023	392	669	237	684	234	1007
930	963	247	1023	267	982	246	931	262	1007
36	368	25	412	603	175	233	526	228	1007
251	339	189	979	342	733	233	454	245	1007
579	562	264	1023	459	572	234	677	238	1007
667	616	277	1023	275	953	230	715	235	1007
1023	573	458	1023	267	982	241	966	261	1007
1023	707	371	1023	267	982	245	881	233	1007
164	335	126	386	350	282	233	386	231	1007
1023	632	415	1023	267	982	232	865	244	1007
146	300	125	257	294	224	227	309	244	1007
905	631	367	1023	267	982	242	851	237	1007
156	397	100	1023	468	560	233	662	234	1007
857	689	319	1023	267	982	236	856	239	1007
201	314	164	306	289	271	237	318	242	1007
125	323	99	293	336	223	240	267	233	1007
246	331	190	329	330	255	235	422	235	1007
147	292	130	286	281	260	234	313	238	1007
293	350	214	529	347	390	234	241	281	1007
152	318	122	147	352	107	225	231	223	1007
22	277	21	162	294	141	227	415	227	1007
175	308	146	301	303	254	231	237	235	1007
275	316	222	303	311	249	220	401	241	1007
66	413	41	1023	454	577	230	653	242	1007
65	269	62	113	356	81	226	307	228	1007
156	354	113	139	369	97	237	282	233	1007
22	266	21	118	281	108	234	399	223	1008
220	317	177	487	324	385	231	409	227	1008
65	450	37	1023	455	576	234	664	231	1008
52	437	30	947	608	398	226	630	233	1008
258	328	201	208	311	171	223	235	235	1008
77	388	51	713	527	347	232	584	239	1008
53	253	54	39	252	40	235	233	222	1008
73	390	48	948	490	496	233	634	233	1008
239	318	192	271	299	233	236	389	235	1008
37	294	32	182	309	151	234	427	227	1008
30	285	27	190	361	134	232	430	223	1008
53	385	35	972	486	512	232	634	227	1008
144	286	129	149	268	142	226	226	236	1008
40	309	34	552	360	392	228	566	233	1008
334	374	228	542	331	419	232	358	259	1008
253	340	191	206	354	149	227	224	230	1008
23	248	24	19	233	21	232	275	225	1008
313	453	177	317	397	204	220	240	259	1008
366	368	255	643	410	401	240	488	227	1008
93	430	55	1023	442	593	228	668	225	1008
110	289	98	117	280	107	225	278	237	1008
25	250	25	13	224	15	224	240	223	1008
1023	508	516	1023	267	982	221	900	247	1008
1023	468	560	1023	267	982	244	977	275	1008
251	328	196	432	313	353	225	303	249	1008
315	352	229	402	332	310	228	342	232	1008
28	334	21	388	431	230	230	520	242	1008
304	358	217	683	329	533	229	352	241	1008
113	438	66	1023	399	657	238	694	228	1008
302	351	220	652	346	482	237	415	239	1008
328	442	190	502	687	187	222	479	237	1008
38	321	30	634	441	368	229	582	227	1008
51	444	30	673	519	332	232	589	227	1008
347	864	103	1023	267	982	239	849	240	1008
130	327	102	896	894	257	234	591	238	1008
19	248	20	12	221	14	230	229	237	1008
393	462	218	692	465	381	240	552	239	1008
64	290	56	178	293	155	230	453	237	1008
129	298	111	233	285	210	228	279	233	1008
51	337	39	403	420	246	231	513	237	1008
349	413	216	426	423	258	233	424	219	1008
63	271	60	29	252	30	230	234	236	1008
409	467	224	975	457	546	243	494	236	1008
35	354	26	518	372	356	228	560	227	1008
31	256	31	17	252	17	240	227	229	1008
487	394	316	765	375	522	234	455	231	1008
52	277	48	160	282	146	232	239	227	1008
386	391	253	759	456	426	232	583	226	1008
25	260	24	56	259	55	234	239	226	1008
286	337	217	606	343	452	235	372	244	1008
53	386	35	730	394	475	232	603	235	1008
235	360	167	471	361	334	230	342	243	1008
215	320	172	252	356	181	238	412	244	1008
70	401	45	1023	419	625	239	654	233	1008
579	438	338	1023	360	729	230	477	257	1008
175	370	121	292	398	188	240	374	240	1008
234	360	166	272	326	214	239	228	234	1008
65	353	47	701	402	446	229	598	233	1008
232	338	176	413	309	342	234	320	239	1008
51	271	48	390	278	359	231	225	235	1008
21	242	22	13	234	14	232	233	234	1008
27	254	28	66	250	68	234	270	239	1008
482	427	289	1023	363	723	239	266	241	1008
21	256	21	19	245	20	233	227	235	1008
353	382	237	968	365	679	232	436	246	1008
397	397	256	862	603	366	228	583	229	1008
367	424	221	836	422	508	239	429	230	1008
112	307	93	126	337	96	224	243	228	1008
59	384	39	859	445	494	232	617	226	1008
62	260	61	42	256	42	234	274	231	1008
330	353	239	495	325	390	227	440	249	1008
21	249	21	5	192	7	232	230	238	1008
557	445	320	578	360	411	233	237	225	1008
274	440	159	304	485	160	237	333	232	1008
68	264	66	67	267	65	236	235	234	1008
449	392	293	1023	374	701	232	681	236	1008
379	382	254	271	393	176	236	252	231	1008
139	313	114	636	314	518	231	229	233	1008
132	334	101	837	654	328	224	606	234	1008
285	334	218	177	336	135	230	347	237	1008
306	342	230	488	329	379	238	420	237	1008
239	347	177	306	325	241	235	315	241	1008
49	267	47	25	254	26	231	268	228	1008
312	352	227	690	332	531	233	345	249	1008
32	250	32	37	245	39	236	228	227	1008
97	324	77	635	423	384	238	589	234	1008
36	307	30	319	312	261	232	487	230	1008
425	499	218	1023	482	543	229	666	237	1008
369	437	217	1023	324	808	232	714	230	1008
192	286	172	282	285	253	233	259	235	1008
319	361	226	329	339	248	229	228	229	1008
266	303	225	327	299	280	236	443	232	1008
34	253	35	20	237	22	233	235	232	1008
182	294	159	274	290	242	236	342	240	1008
335	364	236	535	388	353	229	485	237	1008
257	326	202	451	314	368	232	334	243	1008
324	407	204	355	422	215	229	446	248	1008
395	440	229	1023	267	982	233	796	236	1008
1023	497	528	1023	267	982	264	1023	327	1008
39	305	32	108	327	84	229	251	226	1008
84	379	57	1023	409	640	228	661	231	1008
45	270	43	55	264	53	231	291	236	1008
1023	513	511	1023	267	982	252	953	247	1008
253	715	91	1023	293	894	226	750	226	1008
817	709	295	1023	373	703	227	738	228	1008
252	580	111	1023	270	972	238	764	233	1008
90	511	45	1023	409	642	225	698	237	1008
538	426	323	1023	489	536	233	665	228	1008
238	354	172	565	369	392	223	340	252	1009
128	516	64	1023	334	784	231	709	241	1009
129	313	106	86	337	65	237	244	231	1009
63	412	39	1023	502	522	234	652	235	1009
38	304	32	245	331	190	229	443	232	1009
346	386	229	1023	545	481	234	657	236	1009
284	417	175	1023	385	681	235	691	244	1009
376	543	177	1023	267	982	229	779	229	1009
52	368	36	603	605	255	228	579	230	1009
491	526	239	1023	267	982	229	773	239	1009
152	565	69	1023	275	954	230	745	238	1009
82	432	49	1023	593	442	233	637	238	1009
245	328	191	375	305	315	228	380	230	1009
813	561	371	1023	267	982	218	773	242	1009
647	535	310	1023	332	789	228	720	244	1009
1023	468	560	1023	267	982	237	898	256	1009
92	467	50	1023	518	506	233	654	236	1009
1023	502	523	1023	267	982	265	1023	371	1009
70	301	60	80	283	72	230	358	234	1009
41	513	20	865	649	341	231	610	232	1009
106	282	96	157	281	143	240	273	237	1009
89	343	67	1023	385	680	231	648	237	1009
43	462	24	1023	495	529	234	647	231	1009
31	399	20	548	493	284	233	567	233	1009
35	250	36	60	243	63	229	240	227	1009
157	311	130	301	291	265	229	310	251	1009
366	429	219	641	430	382	232	442	237	1009
20	263	20	22	258	21	234	239	234	1009
399	396	258	683	394	444	231	461	234	1009
138	301	117	174	293	152	237	346	237	1009
254	306	213	264	308	220	233	302	236	1009
243	311	200	379	296	328	234	237	234	1009
99	275	92	96	266	92	229	262	238	1009
268	715	96	1023	267	982	241	807	240	1009
144	638	58	1023	316	830	227	747	236	1009
269	612	113	1023	267	982	238	820	238	1009
73	582	32	1023	575	456	240	672	229	1009
89	296	77	181	324	143	234	287	230	1009
143	288	127	237	286	212	228	284	237	1009
138	324	109	153	317	123	233	313	234	1009
1023	624	420	1023	267	982	231	859	237	1009
62	259	61	52	254	52	230	244	234	1009
125	861	37	1023	495	529	234	702	233	1009
460	418	282	1023	387	678	231	693	230	1009
25	258	25	36	247	38	236	241	233	1009
198	293	173	230	280	210	232	322	243	1009
30	354	22	687	405	434	234	594	232	1009
37	366	26	636	578	282	234	584	236	1009
108	328	84	162	330	125	232	380	240	1009
380	358	272	733	359	523	235	365	241	1009
91	268	87	66	264	64	232	242	230	1009
712	617	296	1023	267	982	234	814	231	1009
68	509	34	1023	663	395	234	646	229	1009
362	422	219	1023	494	530	235	635	241	1009
816	741	282	1023	267	982	231	880	264	1009
209	356	150	196	332	151	232	424	240	1009
248	348	182	253	338	192	230	351	234	1009
450	399	289	967	474	522	231	607	236	1009
25	249	26	46	249	47	231	234	234	1009
397	415	245	1023	457	574	220	652	229	1009
204	361	145	726	356	522	228	370	245	1009
35	266	34	209	404	133	229	438	231	1009
845	742	292	1023	267	982	235	805	235	1009
133	307	111	246	285	221	226	229	238	1009
1023	506	518	1023	267	982	241	961	265	1009
1023	496	528	1023	267	982	219	971	269	1009
105	308	87	270	308	224	234	270	236	1009
52	368	36	778	456	437	234	611	235	1009
42	332	33	650	366	454	230	590	234	1009
55	583	24	991	952	267	228	637	231	1009
27	247	28	33	247	35	233	247	235	1009
146	292	128	668	405	422	232	571	228	1009
235	349	173	490	333	377	231	378	229	1010
283	344	210	854	321	681	229	427	243	1010
108	298	93	262	329	204	230	437	236	1010
27	252	28	20	240	21	234	227	235	1010
21	248	22	32	243	33	236	251	236	1010
238	305	200	266	301	226	227	298	227	1010
116	272	109	67	271	63	226	307	230	1010
273	346	202	503	331	390	231	386	235	1010
51	261	50	36	255	37	239	227	232	1010
91	455	51	1023	336	781	237	699	231	1010
733	538	349	1023	267	982	235	763	244	1010
31	273	29	64	267	61	232	291	231	1010
82	580	36	1023	504	520	224	666	235	1010
149	355	107	498	442	288	228	545	234	1010
69	268	66	84	265	81	234	242	219	1010
49	272	46	174	304	147	233	423	229	1010
96	265	93	105	279	96	231	248	224	1010
55	480	29	838	538	398	229	618	224	1010
120	489	63	1023	542	483	226	658	233	1010
35	260	35	68	268	65	232	342	238	1010
205	606	86	1023	280	938	232	743	239	1010
197	347	145	410	319	329	235	415	238	1010
63	481	34	1023	601	436	224	655	242	1010
44	254	44	51	259	50	226	252	237	1010
426	390	280	911	407	573	227	393	238	1010
23	266	22	134	332	103	227	377	233	1010
32	266	31	124	276	115	230	382	236	1010
22	250	22	24	247	25	235	233	239	1010
37	404	23	609	452	345	234	590	229	1010
31	361	22	535	377	364	230	564	235	1010
41	253	42	24	244	25	234	228	234	1010
183	291	161	204	283	185	223	362	232	1010
59	651	23	841	738	292	235	611	233	1010
25	248	26	14	241	15	231	236	229	1010
183	357	131	351	386	233	229	341	255	1010
35	366	24	569	499	292	237	562	236	1010
44	374	30	731	448	417	241	606	226	1010
51	394	33	908	506	460	228	620	231	1010
126	282	114	176	280	161	231	310	235	1010
23	254	23	34	251	34	232	270	225	1010
853	588	371	1023	267	982	236	793	236	1010
74	266	71	56	265	54	230	246	238	1010
39	503	20	572	515	284	235	576	234	1010
173	302	146	217	289	193	233	331	227	1010
240	334	184	420	381	283	239	425	243	1010
31	251	32	25	253	25	228	238	230	1010
37	306	31	213	409	133	230	442	236	1010
43	397	28	650	521	320	236	587	241	1010
227	345	168	472	371	325	233	395	246	1010
271	345	201	513	337	390	228	422	245	1010
357	370	247	301	421	183	235	291	241	1010
24	249	25	19	246	20	236	235	236	1010
382	372	263	717	362	506	230	285	235	1010
195	316	158	245	316	199	234	359	241	1010
143	308	119	233	308	194	240	316	229	1010
21	261	21	11	250	11	234	233	236	1010
198	312	162	385	318	310	225	289	253	1010
226	306	189	354	301	301	234	352	238	1010
74	257	74	112	259	111	238	232	234	1010
38	388	25	573	454	323	230	568	237	1011
228	329	177	646	532	311	236	538	241	1011
293	348	216	1023	442	594	229	624	252	1011
327	360	233	473	326	372	232	429	241	1011
80	266	77	64	263	63	224	270	236	1011
85	347	63	786	486	414	232	608	233	1011
93	282	85	63	274	59	230	249	231	1011
287	331	222	587	318	473	240	408	241	1011
147	278	135	101	269	96	229	314	242	1011
393	344	292	351	403	223	223	330	231	1011
38	394	25	830	499	426	232	616	236	1011
30	327	23	387	476	208	226	509	237	1011
41	438	24	763	618	316	230	601	237	1011
87	632	35	1023	466	563	233	692	239	1011
45	388	30	351	502	179	233	518	233	1011
197	289	174	250	284	226	235	320	230	1011
51	344	38	607	449	346	228	582	230	1011
42	344	31	678	404	430	234	586	224	1011
145	358	103	208	357	149	235	267	219	1011
55	321	44	609	503	310	231	582	236	1011
85	721	30	1023	567	463	239	691	230	1011
58	287	52	96	299	82	236	251	230	1011
75	493	39	1023	458	572	235	679	221	1011
1023	737	355	1023	267	982	225	841	237	1011
56	436	33	1023	529	495	234	646	242	1011
23	251	24	25	252	26	232	228	231	1011
31	251	32	48	251	49	233	263	230	1011
151	285	136	279	296	241	225	353	225	1011
38	265	37	21	256	21	231	230	236	1011
21	249	21	31	255	31	228	263	228	1011
160	344	119	169	348	125	231	252	234	1011
109	264	106	109	262	106	229	264	230	1011
259	311	213	492	299	422	237	400	232	1011
72	347	53	754	440	439	234	601	225	1011
1023	595	440	1023	267	982	248	918	252	1011
24	263	23	9	247	9	231	228	228	1011
342	373	235	448	331	347	236	241	220	1011
21	274	20	80	291	70	231	343	229	1011
26	305	22	423	384	282	238	532	235	1011
445	433	263	1023	267	982	229	759	240	1011
254	325	200	380	321	304	232	274	234	1011
41	429	24	573	489	300	227	573	231	1011
191	365	134	209	361	148	227	310	238	1011
63	403	40	640	399	410	231	585	229	1011
168	299	144	204	289	181	228	247	237	1011
28	247	29	26	245	27	233	233	237	1011
254	314	207	266	300	227	234	252	227	1011
28	325	22	537	412	333	232	559	232	1011
19	247	20	20	246	21	232	231	224	1011
224	320	179	261	307	218	234	326	230	1011
29	365	20	465	376	317	233	549	233	1011
1023	465	564	1023	267	982	244	934	265	1011
171	479	92	1023	267	982	231	731	236	1011
349	354	252	775	362	548	233	507	236	1011
415	428	248	1023	267	982	235	747	257	1011
454	576	202	1023	267	982	230	774	234	1011
203	588	88	1023	274	956	239	756	243	1011
1023	720	364	1023	267	982	250	828	246	1011
430	400	275	1023	303	864	229	721	240	1011
51	353	37	739	427	443	236	607	230	1011
49	370	34	547	640	219	233	563	232	1011
559	489	292	1023	267	982	230	778	233	1011
67	288	59	21	260	21	233	232	227	1011
34	385	23	454	434	268	229	537	222	1011
188	366	131	1023	321	816	225	688	233	1011
1015	682	381	1023	267	982	228	814	240	1011
1006	821	314	1023	365	718	225	733	228	1011
204	327	160	200	326	157	232	226	228	1011
1023	483	543	1023	267	982	226	966	259	1011
97	508	49	1023	476	550	225	676	228	1011
52	472	28	796	609	334	230	610	235	1011
472	495	244	326	497	168	224	257	235	1011
441	494	229	1023	277	947	230	699	221	1011
541	1023	128	1023	267	982	236	881	241	1011
54	451	31	851	556	392	230	613	228	1011
29	282	26	251	322	200	237	471	226	1011
57	430	34	1023	555	472	234	642	228	1011
52	340	39	783	364	550	232	612	231	1011
56	265	54	36	265	34	231	251	233	1011
60	269	57	60	274	56	235	245	230	1011
129	482	69	1023	339	774	226	706	240	1011
345	370	239	592	354	428	232	504	231	1011
40	385	27	759	469	414	231	604	231	1011
171	311	140	366	371	252	226	320	239	1011
34	247	35	21	248	22	235	235	231	1011
250	322	199	484	316	392	231	362	242	1011
21	255	21	35	254	35	232	288	233	1011
573	541	271	1023	342	767	224	728	238	1011
80	268	77	113	270	107	233	251	232	1011
194	318	156	386	341	290	224	259	231	1011
32	294	28	301	323	239	226	470	228	1011
176	317	143	238	312	195	241	333	243	1011
40	251	41	13	235	14	243	226	232	1011
364	568	164	1023	267	982	233	806	225	1011
25	274	23	205	376	140	232	427	227	1011
333	567	150	1023	267	982	243	798	221	1011
1023	511	513	1023	267	982	242	942	250	1011
201	313	165	384	330	298	237	328	245	1012
1023	579	453	1023	267	982	225	956	270	1012
183	320	147	326	356	234	227	410	232	1012
236	304	199	251	293	219	229	240	229	1012
1023	489	536	1023	267	982	236	946	225	1012
1023	899	292	1023	267	982	270	1001	269	1012
20	238	21	10	223	11	231	227	231	1012
59	271	56	46	261	45	236	221	229	1012
73	360	52	1023	329	796	232	667	230	1012
93	548	44	1023	425	616	228	706	238	1012
19	240	21	14	225	16	235	229	233	1012
396	420	242	791	447	453	237	596	241	1012
22	282	20	127	309	105	232	354	231	1012
163	375	111	445	441	258	230	530	240	1012
186	312	152	197	326	155	231	331	244	1012
110	474	60	1023	302	869	228	717	229	1012
499	439	291	1023	372	705	245	690	235	1012
238	324	188	556	323	441	231	311	244	1012
66	446	38	1023	385	680	232	675	239	1012
93	350	68	94	358	67	236	264	242	1012
29	339	22	558	389	367	231	551	231	1012
151	287	134	302	292	264	230	236	226	1012
41	462	23	946	620	390	237	621	237	1012
40	398	26	913	441	530	232	621	233	1012
313	363	221	780	467	428	229	523	237	1012
405	420	247	910	759	307	227	618	240	1012
206	327	161	258	317	208	226	317	243	1012
511	469	279	1023	330	795	232	691	226	1012
34	389	22	477	533	229	232	545	233	1012
189	305	159	235	294	205	230	341	233	1012
233	309	192	275	298	236	229	382	224	1012
21	255	21	12	240	13	226	227	226	1012
277	313	226	499	352	363	229	397	231	1012
55	454	31	786	543	371	232	612	233	1012
142	304	120	253	449	144	222	344	231	1012
154	289	136	305	296	264	229	327	225	1012
257	331	198	312	315	253	230	286	238	1012
61	258	60	48	251	50	229	237	236	1012
734	580	324	1023	267	982	236	759	235	1012
37	257	37	19	244	20	233	233	242	1012
142	644	57	1023	361	726	222	728	231	1012
262	318	211	316	300	270	229	339	231	1012
64	514	32	951	571	426	233	636	237	1012
448	362	317	928	358	663	232	246	246	1012
1023	708	370	1023	286	915	226	768	238	1012
144	294	126	178	277	164	230	243	248	1012
84	299	72	158	312	130	233	261	231	1012
164	335	125	282	335	215	229	238	238	1012
284	350	208	858	337	653	233	424	242	1012
32	318	26	452	339	341	231	541	235	1012
61	277	57	76	282	69	232	268	241	1012
44	277	41	65	283	59	229	335	230	1012
510	482	271	1023	316	829	238	741	236	1012
21	254	21	17	251	17	238	230	231	1012
479	480	256	1023	374	700	237	663	235	1012
55	303	47	488	704	178	232	537	234	1012
206	310	170	430	297	371	228	356	236	1012
384	353	279	1023	319	822	234	273	306	1012
492	432	292	848	386	562	225	629	227	1012
47	261	47	46	335	36	229	247	230	1012
1023	589	445	1023	267	982	231	880	242	1012
229	321	183	202	306	169	238	224	228	1012
253	336	193	315	326	247	232	362	238	1012
28	262	27	11	252	11	235	232	234	1012
1023	410	639	1023	267	982	233	900	263	1012
77	519	38	1023	449	584	231	655	235	1012
64	476	34	1023	542	484	231	644	234	1012
194	295	168	204	297	176	236	230	239	1012
43	384	29	560	439	327	228	559	234	1012
375	393	245	1023	380	690	232	435	234	1012
103	327	81	307	484	162	231	447	242	1012
350	367	244	866	698	318	230	612	235	1012
29	261	28	17	259	17	234	229	233	1012
1023	825	318	1023	267	982	254	946	268	1012
1023	487	538	1023	267	982	249	975	261	1012
1023	984	266	1023	267	982	241	956	259	1012
1023	493	532	1023	267	982	254	1023	280	1012
1023	463	566	1023	267	982	237	1023	290	1012
47	413	29	637	435	375	238	584	229	1012
318	319	255	264	346	196	228	227	226	1012
306	324	241	476	297	410	236	383	224	1012
1023	585	448	1023	267	982	235	893	251	1012
29	372	20	456	545	214	236	542	233	1012
58	266	56	51	260	50	225	251	235	1012
35	266	34	11	250	12	237	226	226	1012
239	306	200	336	290	297	238	345	230	1012
406	417	249	795	407	499	236	448	237	1012
170	306	142	298	324	236	231	417	238	1012
33	397	21	896	585	392	229	616	236	1013
229	301	195	221	279	203	233	239	231	1013
49	392	32	893	529	432	232	625	233	1013
136	328	106	303	330	235	226	255	246	1013
290	342	217	537	317	433	227	364	237	1013
22	269	21	68	284	61	234	315	232	1013
47	275	44	95	418	58	232	325	235	1013
472	399	303	1023	522	503	233	612	227	1013
70	272	66	60	270	57	235	223	225	1013
108	290	95	173	281	158	233	256	245	1013
74	284	67	35	303	30	231	232	231	1013
40	463	22	870	554	402	240	621	236	1013
179	288	159	212	276	197	240	358	228	1013
25	255	25	65	254	65	235	242	227	1013
34	264	33	19	258	19	232	228	230	1013
105	270	99	74	266	71	229	304	234	1013
32	317	26	214	299	183	233	468	229	1013
64	262	62	61	259	61	229	302	230	1013
164	310	136	275	289	244	230	308	232	1013
139	291	122	226	288	201	228	279	229	1013
239	329	186	404	299	345	237	345	236	1013
191	324	151	445	302	377	229	350	239	1013
28	254	28	42	250	43	231	227	223	1013
61	334	46	344	365	241	228	519	230	1013
44	371	30	823	554	380	231	613	229	1013
195	316	158	261	305	218	231	367	226	1013
183	295	159	309	327	242	233	393	239	1013
59	335	45	427	349	313	229	525	232	1013
25	266	24	112	315	91	230	349	230	1013
205	288	182	252	280	230	226	308	228	1013
21	265	20	10	253	10	228	227	228	1013
201	311	165	437	297	377	233	297	250	1013
32	290	28	160	270	152	235	394	229	1013
135	283	122	223	296	193	228	340	241	1013
30	249	31	17	237	18	229	230	232	1013
236	408	148	535	412	332	227	512	234	1013
185	323	147	876	525	428	235	539	247	1013
287	349	211	207	313	169	233	230	230	1013
32	287	28	32	280	30	231	229	229	1013
30	253	30	33	248	34	226	243	237	1013
107	424	64	1023	403	651	234	672	231	1013
54	463	30	1023	583	449	231	653	223	1013
32	283	29	65	298	56	226	274	227	1013
80	458	45	900	544	424	238	630	230	1013
65	281	59	313	346	232	235	499	230	1013
181	309	150	207	299	177	229	338	245	1013
42	381	28	760	427	456	227	603	238	1013
29	321	23	360	437	211	233	491	234	1013
20	250	20	17	244	18	234	228	232	1013
128	296	110	219	357	157	230	404	229	1013
377	408	237	625	392	409	233	439	225	1013
56	258	55	38	252	38	231	237	226	1013
44	339	34	460	446	264	236	530	237	1013
33	435	20	617	620	255	235	585	229	1013
42	498	21	746	568	336	234	599	233	1013
249	321	199	462	291	406	231	226	244	1013
227	315	184	361	373	248	234	417	231	1013
280	379	189	689	359	492	239	356	278	1013
309	347	228	554	329	430	231	417	234	1013
328	440	190	1023	351	746	229	700	234	1013
53	417	33	833	475	449	234	614	228	1013
61	403	39	1023	393	667	232	664	223	1013
28	332	22	364	497	188	232	519	232	1013
31	275	29	271	322	216	234	481	232	1013
48	293	42	17	285	15	227	226	232	1014
234	300	200	294	289	260	226	342	243	1014
210	308	175	393	299	336	225	302	236	1014
22	274	20	254	313	208	235	465	235	1014
424	359	302	498	327	390	240	231	228	1014
25	274	24	11	250	12	233	228	235	1014
111	375	76	249	358	178	228	338	238	1014
48	417	30	870	552	403	227	621	240	1014
197	313	161	228	322	182	232	332	235	1014
55	254	55	52	249	54	233	274	225	1014
383	411	239	650	388	428	232	497	231	1014
339	444	195	493	578	218	229	425	245	1014
70	419	43	991	451	563	237	643	241	1014
37	384	25	703	462	390	230	591	235	1014
90	318	72	28	277	25	228	233	233	1014
39	263	37	55	253	56	236	267	233	1014
71	490	37	1007	642	402	231	637	238	1014
619	474	334	1023	368	713	241	716	236	1014
819	678	309	1023	267	982	246	838	233	1014
49	354	35	413	509	208	231	517	235	1014
1023	687	381	1023	267	982	225	862	244	1014
42	497	22	786	709	284	231	603	243	1014
249	394	162	317	336	241	229	346	233	1014
767	621	317	1023	267	982	234	730	240	1014
38	309	31	456	324	360	231	535	237	1014
113	534	54	1023	344	762	229	697	238	1014
1023	643	408	1023	267	982	241	921	234	1014
53	364	37	754	481	402	238	601	241	1014
151	572	68	1023	292	899	227	723	237	1014
527	385	350	1023	349	751	242	636	227	1014
1023	497	528	1023	267	982	250	950	272	1014
276	331	213	488	339	369	232	413	232	1014
276	337	210	277	304	233	230	315	232	1014
1023	513	511	1023	267	982	246	939	253	1014
330	333	254	366	310	302	225	354	244	1014
1023	722	363	1023	267	982	228	926	253	1014
54	375	37	993	508	500	223	641	230	1014
106	417	65	1023	402	651	226	660	229	1014
493	430	293	1023	438	598	225	632	227	1014
268	304	226	347	304	292	237	320	243	1014
344	390	226	1023	370	709	232	659	240	1014
105	489	55	1023	308	850	229	712	230	1014
52	605	22	891	701	325	232	625	228	1014
310	349	228	545	336	415	226	355	238	1014
85	532	41	1023	483	543	233	680	237	1014
89	522	43	1023	396	662	239	685	231	1014
23	245	24	24	235	26	238	224	231	1014
296	383	197	687	414	425	235	455	238	1014
105	382	71	1023	321	817	234	694	237	1014
20	243	21	15	223	18	234	231	232	1014
308	362	218	606	337	460	229	331	262	1014
27	280	25	64	278	59	234	235	227	1014
47	276	44	191	444	110	228	383	234	1014
301	370	208	381	385	253	228	360	241	1014
525	460	292	1023	267	981	235	790	244	1014
312	339	236	580	369	402	222	353	249	1014
539	420	328	1023	441	595	234	619	223	1014
51	346	38	643	391	421	236	592	227	1014
65	297	56	164	284	148	224	253	237	1014
83	535	40	1023	420	624	227	692	231	1014
237	312	195	449	296	389	229	389	223	1014
49	471	27	798	592	345	231	613	228	1014
30	259	30	10	226	11	234	235	227	1014
39	388	25	639	476	344	229	581	238	1014
1023	746	352	1023	267	982	232	851	254	1014
64	432	38	883	440	513	228	641	230	1014
145	276	134	155	272	146	229	309	237	1014
594	644	236	890	758	301	233	541	237	1014
1023	596	440	1023	267	982	236	908	256	1014
1023	599	438	1023	267	982	229	931	260	1014
168	300	143	181	297	156	238	236	234	1014
1023	584	449	1023	267	982	235	993	258	1014
246	330	191	494	303	417	231	362	248	1014
102	288	91	198	286	177	236	274	236	1014
58	364	41	499	502	254	233	552	241	1014
217	324	171	358	334	275	235	271	236	1014
23	260	23	13	231	15	227	231	237	1014
309	369	214	662	384	442	230	399	230	1014
35	273	33	24	277	22	228	230	231	1014
93	312	76	295	383	197	228	448	234	1014
284	324	224	424	300	361	228	447	231	1014
1023	530	495	1023	267	982	236	774	246	1014
1023	610	430	1023	267	982	229	886	264	1014
151	312	124	269	300	229	231	334	234	1014
202	311	166	306	295	266	226	343	229	1014
165	362	117	432	341	324	229	330	250	1014
188	317	152	240	339	181	230	375	229	1014
228	294	199	256	286	229	238	371	237	1014
169	616	70	1023	591	444	233	667	232	1014
264	312	217	346	290	306	232	346	233	1015
31	368	22	425	404	270	228	519	227	1015
116	275	108	160	272	151	233	268	245	1015
250	343	187	333	347	245	237	232	223	1015
25	251	26	20	238	21	232	256	231	1015
136	281	124	152	273	142	234	278	231	1015
411	533	197	1023	267	982	233	727	233	1015
24	277	22	12	339	9	229	231	226	1015
240	302	204	307	286	275	230	380	237	1015
129	323	103	140	300	120	228	245	239	1015
37	356	26	483	362	341	232	552	234	1015
46	323	37	553	374	379	228	568	230	1015
56	402	35	750	557	345	235	600	233	1015
68	257	68	79	260	77	232	260	234	1015
144	324	114	244	315	198	230	379	237	1015
375	369	260	644	383	430	227	519	238	1015
141	372	97	938	617	389	232	625	225	1015
30	356	22	548	407	345	236	565	225	1015
58	276	54	74	260	73	225	328	234	1015
56	355	40	586	413	363	233	556	233	1015
253	347	187	395	343	295	237	298	233	1015
426	413	265	1023	365	718	236	395	234	1015
423	382	284	1023	306	858	236	645	254	1015
140	353	101	303	431	180	237	480	232	1015
47	472	25	1023	530	495	235	640	235	1015
23	281	21	346	291	305	236	507	236	1015
91	290	80	211	278	194	226	236	236	1015
57	439	34	1018	643	405	228	637	229	1015
139	403	89	1023	441	595	229	667	233	1015
46	257	46	55	254	55	231	248	229	1015
101	288	89	162	279	148	229	253	234	1015
222	330	172	290	309	240	240	261	245	1015
218	288	193	227	278	209	225	275	234	1015
267	339	201	654	334	501	240	429	241	1015
1023	527	498	1023	267	982	257	920	250	1015
34	438	20	729	534	350	231	598	235	1015
227	356	163	755	578	334	228	590	224	1015
136	360	97	211	375	144	232	325	236	1015
116	318	93	381	357	274	225	407	242	1015
437	680	165	1023	267	982	235	798	233	1015
280	349	205	644	327	505	230	357	247	1015
22	281	20	25	261	25	234	230	231	1015
1023	725	361	1023	267	982	226	818	234	1015
72	275	67	68	280	62	235	321	223	1015
1023	543	483	1023	267	982	234	858	236	1015
1023	1023	216	1023	267	982	249	909	253	1015
298	385	198	357	358	255	239	249	234	1015
97	719	34	1023	626	418	239	700	238	1015
23	255	23	11	256	11	229	232	234	1015
218	531	105	1023	267	982	240	755	238	1015
207	624	85	1023	267	982	225	778	226	1015
351	327	274	164	305	138	238	233	228	1015
22	248	23	43	238	46	232	232	235	1015
24	267	23	10	251	10	237	231	235	1015
33	367	23	565	393	368	231	567	232	1015
168	298	144	207	294	181	230	324	233	1015
30	254	30	45	248	46	235	247	233	1015
53	340	40	457	626	187	233	532	235	1015
46	369	32	775	505	393	229	605	231	1015
340	368	236	718	334	550	238	322	234	1015
604	566	273	1023	524	501	222	282	251	1015
316	375	216	460	477	247	237	416	233	1016
288	333	222	284	316	230	229	361	238	1016
35	370	24	419	429	250	231	547	234	1016
197	311	162	299	302	254	222	239	235	1016
99	503	51	1023	361	727	233	693	226	1016
156	460	87	1023	396	662	238	648	226	1016
49	334	38	660	366	461	225	601	237	1016
333	334	255	492	347	363	228	430	237	1016
263	321	209	122	289	108	238	236	227	1016
43	292	38	465	337	354	229	552	222	1016
416	456	233	1023	360	729	228	446	248	1016
190	290	167	161	279	148	230	337	237	1016
218	328	170	390	314	318	231	248	233	1016
276	355	199	274	334	210	237	286	236	1016
269	409	168	426	395	276	239	374	241	1016
53	657	21	940	873	276	232	625	229	1016
460	441	267	1023	402	652	220	686	215	1016
33	258	33	16	247	16	229	234	232	1016
28	251	29	35	247	36	234	254	230	1016
200	363	141	615	326	482	234	230	222	1016
257	394	167	119	388	79	241	234	230	1016
298	378	202	352	357	252	236	290	234	1016
67	358	48	760	722	269	228	602	237	1016
61	292	53	22	271	20	227	233	235	1016
155	449	88	1023	272	963	230	718	242	1016
144	505	73	1023	267	982	231	740	235	1016
21	271	20	54	282	49	227	231	231	1016
212	415	131	290	383	194	227	303	242	1016
192	327	151	370	311	304	233	343	228	1016
326	360	232	182	364	128	228	256	240	1016
109	420	66	1023	332	791	226	709	234	1016
230	329	178	529	314	432	235	397	240	1016
296	330	230	431	325	340	227	392	234	1016
51	290	45	63	269	60	236	348	239	1016
491	382	329	277	366	194	227	236	228	1016
296	335	226	348	306	291	228	333	237	1016
76	414	47	596	490	312	236	590	229	1016
214	356	154	402	348	295	234	358	238	1016
173	327	135	312	379	211	230	451	237	1016
30	280	27	230	356	166	232	430	237	1016
50	347	37	640	441	372	231	585	233	1016
192	356	138	261	331	202	232	277	250	1016
316	351	231	541	355	390	229	423	238	1016
340	362	241	587	361	416	239	350	250	1016
502	423	303	1023	400	656	232	711	232	1016
114	287	102	363	340	273	232	486	237	1016
43	435	25	706	422	429	231	592	228	1016
43	257	43	37	259	37	232	230	229	1016
343	352	249	814	336	620	233	253	235	1016
373	386	247	918	373	629	229	485	247	1016
108	305	90	213	295	185	236	275	233	1016
351	397	226	96	431	57	224	237	239	1016
40	403	26	766	431	455	241	607	240	1016
67	413	42	691	487	363	228	596	236	1016
42	408	27	893	453	504	232	622	235	1016
57	456	32	1023	589	445	232	642	231	1016
40	250	41	29	241	31	232	228	232	1016
54	373	37	762	452	431	231	605	237	1016
23	256	23	40	260	40	232	234	235	1016
233	356	168	255	462	141	236	416	233	1016
84	414	52	1023	325	805	232	692	239	1016
26	247	27	21	239	23	234	243	236	1016
257	304	217	199	299	170	233	235	233	1016
228	325	180	181	322	144	235	242	231	1016
322	345	239	332	311	273	232	234	234	1016
437	412	272	1023	394	666	228	665	236	1016
23	259	22	30	266	29	229	234	237	1017
25	295	22	102	372	70	230	332	232	1017
1023	656	400	1023	267	982	230	886	225	1017
30	318	24	484	365	340	231	539	231	1017
188	310	155	252	308	210	232	320	241	1017
470	484	249	1023	267	982	235	795	233	1017
472	656	184	1023	267	982	237	802	215	1017
600	538	285	1023	267	982	234	767	236	1017
262	335	200	654	643	261	231	559	238	1017
284	641	113	1023	267	982	229	793	232	1017
21	260	20	124	316	100	237	349	231	1017
193	673	74	1023	267	982	236	784	234	1017
62	479	33	882	712	317	232	617	228	1017
51	543	24	725	724	256	226	593	235	1017
731	542	345	1023	267	982	231	770	231	1017
105	285	94	127	333	97	237	278	231	1017
1023	637	412	1023	267	982	237	1010	304	1017
275	360	196	626	413	388	240	251	239	1017
31	249	32	19	236	20	230	220	232	1017
241	336	183	528	340	397	234	250	237	1017
51	407	32	871	457	487	230	624	231	1017
332	394	216	187	367	131	226	239	241	1017
105	315	85	128	327	100	230	269	232	1017
67	342	50	660	561	301	235	585	232	1017
163	300	139	207	288	184	232	251	238	1017
384	517	190	1023	267	982	224	793	229	1017
46	345	34	576	608	243	228	567	231	1017
324	415	200	825	407	519	233	397	239	1017
108	350	79	151	386	100	237	314	234	1017
27	253	28	68	251	69	232	233	235	1017
36	316	29	633	428	378	231	584	235	1017
28	266	27	27	258	27	226	228	226	1017
43	252	43	54	247	56	226	240	235	1017
26	253	26	50	245	52	232	238	228	1017
26	252	27	17	239	19	232	242	230	1017
361	375	246	523	353	379	229	411	235	1017
19	247	20	44	253	44	229	255	230	1017
26	248	27	25	243	26	232	280	226	1017
51	279	47	124	268	118	225	323	233	1017
219	340	165	280	335	214	222	317	227	1017
208	299	178	346	292	304	232	290	247	1017
34	261	33	43	264	41	233	245	228	1017
152	326	120	248	332	191	244	378	228	1017
168	300	143	214	308	179	223	333	240	1017
306	348	225	557	354	403	230	489	242	1017
79	453	45	743	508	375	232	600	233	1017
227	355	164	226	345	168	229	252	237	1017
365	403	232	1023	366	716	238	546	269	1017
20	267	20	271	303	229	228	471	225	1017
38	283	34	251	314	205	232	496	228	1017
27	335	21	429	345	319	228	543	235	1017
377	434	223	865	610	363	226	615	240	1017
332	337	253	216	307	180	237	236	234	1017
72	267	69	87	266	84	232	318	234	1017
203	316	164	330	309	273	229	326	243	1017
267	1023	55	1023	595	441	231	673	250	1017
42	514	21	862	678	325	229	617	231	1017
20	247	21	13	229	15	231	239	236	1017
297	368	207	356	388	235	235	225	235	1017
384	372	264	1023	391	670	239	676	225	1017
70	420	42	1023	364	719	229	673	232	1017
26	254	26	43	247	45	231	228	231	1017
164	290	145	225	281	205	235	296	240	1017
37	456	21	869	613	363	231	622	236	1017
28	342	21	563	406	355	229	568	228	1017
287	346	212	427	317	345	235	421	234	1017
31	357	22	492	431	292	229	547	232	1017
32	408	20	642	436	377	230	586	233	1017
30	382	20	530	477	284	229	556	235	1017
330	402	210	1023	279	939	234	722	230	1017
185	306	155	202	295	175	228	326	235	1017
28	359	20	554	453	313	236	560	234	1017
248	327	194	428	539	203	224	452	236	1017
36	430	22	885	484	468	232	619	234	1017
71	450	40	922	544	434	234	619	226	1017
73	256	73	42	247	44	233	294	238	1017
104	280	95	219	274	205	221	329	237	1017
205	371	142	262	356	188	228	230	237	1017
108	267	103	119	266	115	237	224	231	1017
37	402	24	667	544	314	234	591	239	1017
39	454	22	624	532	300	231	567	231	1017
56	272	52	41	251	42	225	272	228	1017
34	349	25	410	387	271	234	531	232	1017
44	443	26	640	471	348	232	589	229	1017
32	305	27	500	339	378	225	559	223	1017
33	253	33	51	253	52	232	235	228	1017
79	262	77	41	259	40	230	228	236	1017
108	281	98	291	425	175	227	485	241	1017
291	368	203	723	359	515	233	438	244	1017
315	358	225	275	350	201	229	235	235	1017
36	347	27	638	487	335	228	586	235	1017
264	349	193	408	345	302	233	410	228	1017
53	344	39	654	399	420	234	579	231	1017
158	299	136	158	294	138	239	240	232	1017
68	282	61	486	499	249	231	533	235	1018
180	315	146	225	312	185	231	229	230	1018
29	357	21	285	371	196	232	491	224	1018
56	427	33	923	563	420	233	630	238	1018
268	328	209	668	571	299	235	541	233	1018
167	301	142	224	290	198	227	234	227	1018
214	310	177	301	304	254	232	353	235	1018
27	309	23	295	331	228	232	494	230	1018
317	393	207	1023	682	384	229	634	244	1018
1023	489	536	1023	267	982	230	912	255	1018
945	667	363	1023	372	704	233	682	232	1018
196	589	85	1023	267	982	233	797	237	1018
281	357	202	1023	535	490	235	597	243	1018
147	287	132	347	277	321	235	402	233	1018
96	451	55	1023	425	617	236	679	230	1018
655	749	224	1023	267	982	237	863	242	1018
20	256	20	39	247	41	233	240	236	1018
160	414	99	1023	663	396	230	647	233	1018
176	318	142	399	303	337	229	303	240	1018
51	539	24	863	612	361	235	625	229	1018
43	458	24	763	554	353	232	595	234	1018
173	581	76	1023	366	716	233	735	233	1018
47	269	45	78	271	73	228	250	226	1018
231	324	183	329	305	276	237	242	234	1018
224	345	166	562	346	416	229	336	238	1018
47	449	27	759	527	369	232	601	226	1018
42	289	37	75	293	65	231	239	223	1018
475	449	271	1023	291	900	235	739	242	1018
208	316	168	272	295	236	235	233	232	1018
36	372	25	146	233	160	229	383	225	1018
320	350	234	559	325	440	238	423	240	1018
149	393	97	1023	466	563	233	656	225	1018
92	271	87	134	272	126	233	231	232	1018
158	615	66	1023	285	919	231	738	227	1018
23	248	24	87	272	82	233	322	228	1018
420	689	156	1023	267	982	224	771	233	1018
177	649	70	1023	267	982	221	768	246	1018
239	349	175	415	400	265	224	334	228	1018
29	247	30	35	242	37	236	228	226	1018
152	338	115	243	314	198	225	302	233	1018
53	437	31	553	485	292	234	558	226	1018
79	357	57	631	411	393	232	576	228	1018
19	246	20	25	252	26	232	228	231	1018
128	412	79	1023	340	771	220	716	235	1018
20	246	20	32	245	34	226	235	233	1018
186	324	147	204	336	156	233	302	247	1018
23	256	23	64	312	53	231	305	236	1018
101	465	56	1023	420	625	231	654	240	1018
142	294	123	190	298	164	235	320	239	1018
41	398	26	736	584	322	238	595	228	1018
174	300	149	185	295	160	231	303	226	1018
53	327	41	105	348	77	230	336	237	1018
32	354	23	525	537	250	229	552	229	1018
31	331	24	660	379	446	235	588	232	1018
149	295	130	246	283	223	226	335	236	1018
30	257	30	14	235	15	234	231	232	1018
39	484	20	490	464	270	234	538	234	1018
247	373	170	476	349	349	237	393	248	1018
65	548	30	950	620	392	239	636	237	1018
361	479	193	800	549	373	237	525	237	1018
78	280	72	99	299	85	234	221	233	1018
342	574	152	1023	585	448	231	640	229	1018
159	298	137	193	318	156	229	351	232	1018
58	264	56	52	256	52	229	252	231	1018
299	337	227	521	330	404	236	455	241	1018
1023	615	426	1023	267	982	239	766	230	1018
24	259	24	55	259	54	240	231	231	1018
715	539	340	1023	267	981	245	708	236	1018
34	301	29	479	349	352	233	547	232	1018
53	426	32	853	609	359	233	607	222	1018
101	484	53	1023	435	603	232	671	235	1018
129	433	76	1023	313	838	232	701	234	1018
41	518	20	890	690	330	237	622	228	1018
41	400	26	660	479	353	235	599	235	1018
167	602	71	1023	313	837	229	737	236	1018
32	340	24	472	402	300	238	558	228	1018
21	256	21	54	290	47	233	292	220	1018
72	408	45	1023	507	517	237	663	228	1018
35	373	24	562	372	386	232	562	238	1018
773	571	347	1023	267	982	226	769	237	1018
1023	495	529	1023	267	982	236	872	252	1018
129	319	104	586	360	417	225	588	230	1018
714	646	283	1023	267	982	234	821	232	1018
65	503	33	835	500	428	223	613	223	1018
565	772	187	1023	267	982	228	873	229	1018
1023	510	514	1023	267	982	238	909	242	1018
444	485	234	1023	375	699	228	679	224	1018
1023	534	491	1023	267	982	230	902	229	1018
52	417	32	925	448	529	225	631	237	1018
1023	539	486	1023	267	982	231	886	247	1018
1023	733	358	1023	267	982	236	941	241	1018
622	822	194	1023	267	982	233	905	250	1018
1023	571	459	1023	267	982	231	869	248	1018
1023	636	412	1023	267	982	231	898	232	1018
1023	468	560	1023	267	982	240	950	279	1018
40	280	36	16	260	16	228	225	236	1018
26	317	21	401	342	300	232	524	231	1018
33	381	22	446	409	279	231	537	236	1018
144	315	117	240	309	199	233	299	232	1018
35	458	20	932	573	416	230	628	225	1018
192	317	155	371	315	302	242	315	232	1018
289	360	206	682	346	504	235	449	240	1018
377	871	111	1023	277	947	234	799	227	1018
30	321	24	451	352	328	229	530	231	1018
396	358	283	420	527	204	240	423	227	1018
60	313	49	247	452	140	238	423	230	1018
209	328	163	393	316	319	231	309	262	1018
244	327	191	322	311	265	228	354	232	1018
214	355	155	288	382	193	229	305	238	1018
28	279	26	30	298	26	232	251	232	1018
41	460	23	670	491	349	230	585	239	1018
248	337	189	473	316	383	231	382	242	1018
49	345	37	35	342	26	232	225	230	1018
253	321	202	356	306	299	228	404	244	1018
200	312	164	310	308	258	233	218	236	1018
185	322	147	475	314	387	232	302	253	1018
248	374	170	392	370	271	235	344	255	1019
25	312	20	295	399	189	231	475	230	1019
48	273	45	25	262	25	230	228	231	1019
71	504	36	966	560	442	234	636	238	1019
101	341	76	213	314	174	231	245	242	1019
46	268	44	91	282	83	233	258	241	1019
57	297	49	442	405	279	238	536	236	1019
150	495	77	1023	291	902	233	736	224	1019
633	638	254	1023	282	931	222	757	239	1019
30	303	25	134	305	112	225	377	233	1019
222	310	183	379	312	311	228	380	236	1019
37	378	25	349	306	292	233	506	228	1019
239	308	199	165	283	150	231	233	234	1019
31	261	30	69	334	53	228	289	230	1019
41	317	33	38	309	31	229	225	234	1019
58	553	27	881	695	324	228	623	240	1019
29	375	20	433	388	285	236	538	233	1019
46	528	22	783	592	339	234	611	234	1019
176	287	157	147	333	113	237	316	235	1019
62	296	54	151	354	110	231	313	231	1019
49	334	38	471	375	322	230	555	230	1019
44	264	42	47	257	47	233	266	234	1019
416	507	210	1023	267	982	225	759	242	1019
74	636	30	1023	559	469	235	664	219	1019
236	307	197	524	295	454	235	292	251	1019
133	273	125	281	309	233	232	479	235	1019
26	282	24	356	309	295	233	501	234	1019
20	249	21	28	244	29	229	236	229	1019
56	389	37	672	719	239	228	585	233	1019
40	413	25	602	418	368	232	589	232	1019
863	713	310	1023	380	690	233	741	229	1019
58	568	26	1019	674	387	224	641	228	1019
47	271	45	43	262	42	236	223	235	1019
38	421	23	563	536	269	236	568	228	1019
397	392	259	1023	482	544	223	633	229	1019
396	367	277	1023	385	682	232	551	240	1019
34	337	26	108	286	97	230	360	223	1019
199	290	176	219	279	201	239	329	240	1019
38	253	39	39	250	40	231	225	233	1019
146	288	130	184	289	163	232	248	249	1019
48	325	38	537	354	388	237	570	235	1019
113	559	52	1023	431	609	234	705	229	1019
75	264	73	70	266	67	235	236	225	1019
28	251	29	25	247	25	238	234	237	1019
241	311	198	359	308	298	231	258	234	1019
242	339	182	99	351	72	239	228	233	1019
230	369	160	340	345	253	235	259	250	1019
58	441	34	857	471	466	228	617	238	1019
31	399	20	629	478	337	229	582	240	1019
697	477	374	1023	267	982	233	721	233	1019
446	415	275	681	405	431	232	291	244	1019
237	335	181	227	366	159	235	284	227	1019
42	375	29	705	553	326	225	600	230	1019
240	329	187	360	330	280	238	367	233	1019
98	294	86	153	296	133	234	252	229	1019
638	425	385	1023	437	599	225	638	234	1019
908	747	311	1023	267	982	227	793	246	1019
172	314	141	308	314	251	227	360	236	1019
225	370	156	448	368	312	230	420	231	1019
189	302	160	321	307	268	236	239	239	1020
83	316	67	619	372	425	226	592	233	1020
75	368	52	524	409	328	231	581	240	1020
426	405	269	589	480	314	227	492	233	1020
265	315	216	233	299	199	229	371	234	1020
366	464	202	1018	478	545	239	534	255	1020
294	335	224	555	321	443	229	415	236	1020
55	452	31	465	492	242	234	563	241	1020
97	279	89	176	274	164	240	250	235	1020
311	382	209	1023	383	685	234	672	231	1020
50	283	45	141	397	91	231	394	234	1020
84	491	44	817	600	349	231	616	231	1020
38	423	23	693	508	349	231	589	232	1020
25	319	20	456	346	337	232	546	231	1020
666	521	327	1023	320	820	242	681	251	1020
29	350	21	485	502	247	228	550	228	1020
47	519	23	636	581	280	239	575	242	1020
201	319	162	347	308	289	227	266	240	1020
26	295	22	381	340	287	227	529	241	1020
381	443	220	1023	267	982	230	707	240	1020
27	282	25	233	317	188	236	442	244	1020
446	421	271	1019	586	445	234	612	232	1020
34	308	28	603	388	398	238	571	234	1020
32	257	32	12	240	13	231	230	235	1020
224	365	157	725	376	493	237	349	249	1020
259	310	214	426	312	350	236	247	240	1020
1023	649	404	1023	267	982	239	813	229	1020
185	299	159	353	287	315	234	353	244	1020
365	532	176	1023	298	880	236	754	241	1020
224	401	143	1023	505	519	237	654	239	1020
703	651	276	1023	267	982	237	789	227	1020
1023	564	465	1023	267	982	238	942	248	1020
61	372	42	73	374	50	234	237	229	1020
161	290	142	229	282	208	224	283	244	1020
200	309	165	206	308	172	233	219	227	1020
525	847	158	1023	299	878	244	782	231	1020
217	503	110	1023	267	982	227	794	234	1020
1023	440	596	1023	267	982	244	930	263	1020
26	242	27	23	240	24	232	234	225	1020
130	398	84	1023	348	752	232	692	239	1020
367	704	133	1023	267	982	232	827	233	1020
447	491	233	1023	468	560	235	702	229	1020
876	1016	221	1023	267	982	235	989	265	1020
23	278	21	215	331	166	229	464	232	1020
33	262	32	29	250	29	233	231	233	1020
77	404	49	1023	468	560	229	665	236	1020
953	908	269	1023	267	982	236	862	239	1020
76	377	51	936	501	479	226	635	238	1020
51	481	27	971	641	388	233	625	240	1020
284	318	229	172	325	135	230	233	229	1020
91	506	46	1023	398	658	240	688	240	1020
24	261	24	78	260	77	229	254	226	1020
378	381	254	445	352	324	236	233	234	1020
271	383	181	433	501	221	239	511	245	1020
314	365	221	1023	607	432	228	642	248	1020
113	301	96	217	302	184	233	287	238	1020
119	280	108	153	275	142	231	324	240	1020
370	373	254	749	464	413	235	549	238	1020
24	300	20	347	307	289	230	506	229	1020
43	327	34	456	379	308	226	537	234	1020
83	281	76	58	271	55	236	327	231	1020
138	342	103	189	331	146	233	262	232	1020
207	303	175	263	302	223	231	329	234	1020
271	301	230	133	297	115	236	236	220	1020
172	296	148	294	288	261	231	341	234	1020
48	257	48	86	252	87	231	241	233	1020
26	255	26	24	252	25	234	230	233	1020
306	342	229	768	351	560	232	486	239	1020
46	272	43	27	259	26	227	233	233	1020
196	291	172	99	276	92	221	232	234	1020
273	349	200	326	373	224	231	298	245	1020
45	280	42	83	284	75	231	333	235	1020
102	269	97	80	261	79	235	249	241	1020
279	361	197	567	347	418	231	332	251	1020
305	375	208	518	385	344	237	383	241	1020
35	283	32	223	323	177	233	437	234	1020
154	308	128	131	294	114	232	299	230	1020
62	302	53	153	292	134	225	328	224	1020
39	276	36	52	264	50	235	244	230	1020
281	331	218	407	328	318	233	360	233	1020
29	254	29	46	253	46	230	251	228	1020
42	390	27	783	439	457	231	601	227	1020
30	277	27	223	297	192	233	436	225	1020
41	395	26	681	456	383	227	589	231	1020
84	286	75	114	278	105	233	239	231	1020
82	293	72	110	330	86	239	353	224	1020
39	393	25	585	450	332	229	571	232	1020
57	430	34	881	541	416	230	625	234	1020
342	351	250	631	324	499	228	489	241	1020
254	336	193	413	308	343	231	332	247	1020
114	276	106	97	277	89	228	262	231	1020
41	346	30	642	570	288	225	579	228	1020
51	338	39	883	408	554	229	616	230	1021
41	304	34	25	298	21	228	233	231	1021
36	330	28	473	473	256	233	548	224	1021
22	273	20	102	281	93	229	341	231	1021
25	250	26	13	231	14	228	228	228	1021
787	787	256	1023	302	867	243	758	246	1021
199	660	77	1023	267	982	247	771	238	1021
27	345	20	483	432	286	225	542	238	1021
73	262	71	67	264	65	238	226	248	1021
26	298	22	273	413	169	229	467	239	1021
41	267	40	18	275	17	233	230	237	1021
22	284	20	237	306	198	225	467	231	1021
250	299	214	260	297	224	235	336	235	1021
66	284	60	24	286	22	234	229	229	1021
166	303	141	228	308	189	231	391	231	1021
190	334	145	249	330	193	235	243	236	1021
36	316	29	400	343	299	237	528	235	1021
345	384	230	893	354	645	243	484	235	1021
228	311	188	316	297	272	235	365	240	1021
259	316	210	396	307	330	232	442	243	1021
505	498	259	1023	417	628	238	524	250	1021
29	328	22	462	406	292	234	535	235	1021
238	292	209	304	285	273	233	376	231	1021
20	257	20	23	253	24	234	259	233	1021
428	368	297	1023	322	814	231	592	244	1021
43	341	32	667	451	379	232	582	232	1021
194	305	163	188	306	158	239	321	240	1021
190	318	153	244	313	199	236	231	239	1021
298	388	197	207	370	143	233	231	226	1021
310	390	204	526	351	384	228	403	234	1021
23	257	23	41	261	40	231	237	233	1021
36	266	34	108	334	83	234	278	229	1021
248	329	193	476	322	378	243	339	238	1021
44	382	29	892	433	527	235	615	233	1021
1023	582	450	1023	267	982	245	888	252	1021
713	695	263	1023	267	982	232	799	244	1021
403	425	243	1023	385	681	230	680	238	1021
523	635	211	1023	267	982	235	796	226	1021
70	279	65	41	278	38	232	262	229	1021
434	445	250	1023	376	698	229	644	232	1021
1023	805	325	1023	267	982	235	820	232	1021
846	522	415	1023	267	982	226	831	251	1021
75	349	55	465	453	263	234	545	231	1021
1023	613	427	1023	267	982	241	843	246	1021
1023	711	368	1023	267	982	252	889	250	1021
43	265	42	37	259	36	238	255	230	1021
132	522	65	1023	292	897	232	739	228	1021
38	435	22	670	521	329	228	588	226	1021
829	863	246	1023	267	982	239	820	250	1021
359	321	286	235	301	200	232	232	236	1021
40	388	26	504	561	230	225	545	232	1021
23	296	20	368	348	270	229	510	233	1021
604	476	325	1023	267	982	234	772	238	1021
213	327	167	505	338	383	227	332	239	1021
61	261	59	92	265	89	227	258	223	1021
113	291	99	225	293	197	239	334	241	1021
88	394	57	1023	389	674	235	670	232	1021
65	495	34	1023	554	474	236	654	223	1021
1023	589	445	1023	267	982	227	843	238	1021
107	303	90	149	293	130	235	241	236	1021
219	342	164	321	359	229	236	386	230	1021
239	358	171	376	348	277	235	406	235	1021
282	749	96	1023	279	939	237	775	226	1021
22	260	22	11	232	12	227	226	234	1021
40	391	26	760	478	407	230	609	239	1021
44	254	45	31	251	31	233	255	232	1021
165	332	128	315	328	246	237	298	243	1021
60	526	29	1023	478	548	238	671	241	1021
53	379	36	827	502	422	242	616	236	1021
51	262	50	64	260	63	229	300	231	1021
308	342	230	597	329	465	237	391	238	1021
56	257	56	36	300	31	231	253	232	1021
72	260	71	91	256	91	231	238	232	1021
125	671	48	1023	498	526	235	665	239	1021
326	332	251	669	469	366	229	555	242	1021
242	314	197	410	305	345	229	321	221	1021
216	314	176	226	295	196	226	318	236	1021
199	295	173	337	307	281	229	395	238	1021
314	360	224	224	344	167	236	307	244	1021
87	498	45	1023	389	674	226	700	231	1021
225	444	129	1023	375	700	234	707	239	1021
426	376	290	607	368	422	229	285	242	1022
182	329	141	289	321	230	224	347	228	1022
175	318	141	259	319	208	234	294	240	1022
245	308	203	319	293	279	233	350	241	1022
292	360	208	752	355	542	240	452	233	1022
228	319	183	293	294	256	238	316	229	1022
122	446	70	1023	345	760	225	686	233	1022
82	524	40	1023	539	486	233	662	241	1022
30	314	24	148	289	131	237	386	239	1022
233	290	206	332	285	298	231	281	237	1022
198	302	168	212	293	186	227	356	239	1022
56	404	35	823	515	409	232	615	228	1022
53	424	32	988	503	503	230	633	225	1022
32	359	23	590	418	361	230	569	229	1022
302	341	226	452	317	365	229	406	235	1022
150	409	94	1023	392	668	229	679	228	1022
351	390	230	1023	413	635	233	685	230	1022
565	524	276	1023	267	982	238	816	234	1022
391	391	256	865	385	576	234	466	241	1022
346	384	230	232	379	157	225	234	212	1022
199	380	134	292	350	213	231	375	232	1022
821	630	334	1023	274	958	238	765	223	1022
92	653	36	1023	505	519	227	676	229	1022
26	309	21	349	399	224	230	518	229	1022
33	258	33	143	323	113	229	397	231	1022
29	343	22	435	404	275	235	543	229	1022
54	397	35	431	415	266	231	525	234	1022
109	573	49	1023	335	782	230	730	223	1022
29	330	23	410	361	290	234	522	235	1022
148	293	130	234	306	195	231	278	231	1022
81	316	65	200	323	158	233	244	237	1022
31	342	23	483	446	277	229	551	232	1022
25	310	21	459	385	305	229	539	231	1022
75	447	43	1023	746	351	231	641	232	1022
93	575	42	1023	557	470	235	661	234	1022
257	363	181	437	358	313	234	372	235	1022
627	513	313	1023	295	890	239	490	242	1022
42	274	40	49	266	47	233	292	233	1022
379	377	258	322	383	215	229	225	240	1022
428	406	270	1023	342	766	239	508	261	1022
149	288	133	199	291	175	233	303	229	1022
309	348	228	451	327	353	221	373	247	1022
1023	542	483	1023	267	982	238	927	263	1022
150	305	126	239	286	215	232	229	231	1022
1023	578	454	1023	267	982	227	869	246	1022
49	527	24	719	574	321	233	598	227	1022
58	411	36	1023	526	499	231	648	228	1022
94	265	91	54	260	53	235	260	235	1022
37	438	22	945	572	423	231	626	225	1022
177	628	72	1023	294	890	236	752	229	1022
244	379	165	841	395	546	236	450	238	1022
112	296	97	244	298	210	234	285	227	1022
78	552	36	1023	883	297	236	639	234	1022
437	412	272	911	425	549	227	447	244	1022
146	299	125	226	287	201	232	299	243	1022
26	256	26	31	250	31	225	233	230	1022
49	286	44	58	269	55	229	258	233	1022
27	258	27	22	247	23	223	234	231	1022
56	326	44	717	403	456	232	597	239	1022
39	296	34	141	294	123	232	309	231	1022
443	425	267	1023	386	678	232	719	233	1022
66	364	46	806	431	479	235	618	226	1022
460	492	239	1023	475	552	233	636	232	1022
294	327	230	658	319	529	234	427	249	1022
182	538	86	1023	267	982	234	768	229	1022
896	804	285	1023	335	782	234	744	239	1022
614	619	254	1023	289	906	236	698	237	1022
307	659	119	1023	267	982	232	815	240	1022
26	298	22	217	323	172	229	432	230	1022
121	364	85	619	400	396	234	225	221	1022
480	523	235	1023	350	750	236	741	238	1022
22	245	23	16	235	18	229	231	235	1022
711	818	222	1023	267	982	242	799	244	1022
29	279	27	349	348	257	225	504	237	1022
44	454	25	930	541	439	235	634	225	1022
110	376	75	796	891	229	227	601	231	1022
38	278	35	250	370	173	232	464	230	1022
23	248	23	41	244	43	238	264	231	1022
36	453	21	662	499	340	231	585	232	1022
1023	554	473	1023	267	982	236	936	253	1022
277	622	114	1023	267	982	231	796	240	1022
38	276	35	68	284	61	236	286	226	1022
30	256	30	32	253	33	236	232	226	1022
587	548	274	1023	267	982	235	825	232	1022
374	336	285	707	749	242	228	542	214	1022
489	418	299	1023	267	982	231	717	238	1022
24	299	20	444	375	304	228	531	233	1022
57	420	35	737	720	262	229	597	226	1022
59	259	59	47	250	48	228	277	232	1022
272	341	204	588	333	452	234	423	237	1022
90	353	65	993	569	447	232	630	232	1022
85	270	81	81	265	78	229	291	230	1022
172	314	140	125	293	110	231	233	228	1022
54	485	28	1023	464	566	231	667	233	1022
30	305	25	63	312	52	234	274	228	1022
343	337	260	796	338	602	230	436	238	1022
127	295	110	175	299	150	228	372	236	1022
65	429	39	840	804	268	228	610	234	1022
204	349	150	336	374	230	231	308	233	1022
36	381	24	763	537	364	232	608	227	1023
201	336	153	465	326	365	235	238	245	1023
65	419	40	540	412	335	231	558	234	1023
98	281	90	147	277	136	230	279	238	1023
232	663	89	1023	444	591	230	709	233	1023
200	311	164	325	297	280	231	393	233	1023
21	255	21	22	248	23	231	231	226	1023
21	247	22	23	247	24	224	230	229	1023
84	326	66	868	340	654	237	621	241	1023
45	342	34	586	436	344	234	563	233	1023
31	317	25	353	329	275	234	501	231	1023
262	372	180	846	504	430	234	536	243	1023
352	374	241	237	349	174	230	233	229	1023
311	370	215	525	462	291	224	501	231	1023
301	342	225	679	347	501	230	361	241	1023
619	461	344	1023	267	982	236	597	321	1023
31	268	30	33	291	29	227	265	237	1023
258	303	218	309	286	277	235	351	244	1023
111	459	62	1023	378	694	233	671	238	1023
378	402	241	983	392	643	230	464	244	1023
254	348	187	523	334	400	237	370	232	1023
40	383	27	294	438	172	233	479	232	1023
39	262	38	33	265	32	227	236	231	1023
173	566	78	1023	283	926	233	708	231	1023
79	462	44	1023	289	908	229	708	233	1023
27	349	20	458	408	288	232	529	234	1023
182	330	141	695	520	342	218	556	230	1023
76	273	71	51	262	50	243	244	235	1023
188	303	159	214	305	179	234	345	240	1023
38	386	25	352	439	206	227	496	234	1023
447	533	215	1023	303	864	229	708	231	1023
419	469	229	1023	270	971	229	718	238	1023
22	259	22	6	208	7	236	232	234	1023
463	420	283	1023	456	575	232	639	238	1023
45	287	40	286	318	231	231	495	229	1023
191	293	167	230	291	202	228	280	227	1023
229	312	188	286	302	242	238	249	233	1023
1023	597	439	1023	267	982	254	1007	318	1023
51	493	27	1023	477	549	231	652	234	1023
31	339	23	384	367	268	230	527	240	1023
46	354	33	827	424	500	233	616	222	1023
378	354	273	930	365	652	233	452	245	1023
365	405	231	414	355	299	238	339	235	1023
324	322	257	435	310	359	234	456	230	1023
171	300	146	245	283	222	229	286	242	1023
296	355	213	559	352	406	235	414	257	1023
24	306	20	258	302	219	236	460	227	1023
426	423	258	913	504	464	235	480	236	1023
36	321	29	613	408	385	230	580	240	1023
55	481	29	1023	514	510	234	650	234	1023
305	325	240	298	299	255	230	371	242	1023
121	291	106	155	285	139	235	288	230	1023
34	393	22	782	487	411	229	606	223	1023
110	282	99	146	277	135	234	256	239	1023
91	421	56	1023	759	345	237	625	229	1023
186	422	113	1023	343	764	228	575	232	1023
399	397	257	1023	357	735	242	683	234	1023
250	335	191	427	318	344	236	259	241	1023
81	323	64	215	313	175	235	248	248	1023
90	324	72	129	455	72	238	372	239	1023
20	249	21	57	247	59	240	228	238	1023
494	484	261	1023	288	911	237	694	241	1023
38	330	30	527	410	329	230	557	229	1023
81	323	64	553	439	322	238	578	225	1023
382	396	247	998	652	392	233	590	224	1023
182	314	148	115	289	102	229	233	226	1023
43	437	25	847	693	313	233	612	238	1023
28	366	20	478	401	306	231	546	238	1023
186	305	156	217	296	187	232	327	235	1023
76	280	70	207	324	164	226	416	230	1023
377	434	222	448	412	278	243	487	228	1023
22	259	22	18	249	18	232	247	230	1023
364	392	238	892	794	288	231	574	230	1023
1023	581	451	1023	267	982	232	852	234	1023
159	526	77	1023	267	982	234	758	230	1023
817	920	228	1023	267	982	240	842	218	1023
303	333	233	489	387	324	229	515	233	1023
38	262	37	20	249	21	232	235	235	1023
41	328	32	85	284	77	233	329	236	1023
39	465	21	686	650	270	234	586	234	1023
204	316	165	299	309	248	226	334	230	1023
87	515	43	1023	439	597	229	694	231	1023
213	829	66	1023	267	982	233	779	236	1023
267	362	189	1023	376	697	229	653	238	1023
42	464	23	405	690	150	236	530	233	1023
494	463	273	1023	339	774	227	726	227	1023
85	278	78	159	278	146	230	235	224	1023
187	335	142	305	321	243	233	373	225	1023
80	402	51	1023	458	572	227	667	227	1023
245	336	187	291	328	227	231	256	232	1023
43	515	21	654	647	259	232	589	228	1023
1023	602	435	1023	267	982	229	847	229	1023
1023	595	440	1023	267	982	258	965	255	1023
59	394	38	744	427	446	230	604	226	1023
20	251	21	52	247	54	227	232	231	1023
568	632	230	1023	593	442	234	638	224	1023
169	315	138	224	297	194	239	250	241	1023
378	377	257	446	407	281	236	461	244	1023
29	341	22	428	370	296	230	537	245	1023
30	290	26	109	355	78	233	375	234	1023
339	376	230	398	556	183	236	433	237	1023
273	371	189	413	385	275	233	326	244	1023
50	411	31	780	570	350	229	615	237	1023
38	380	26	549	423	332	232	558	232	1023
32	290	28	163	456	92	233	399	230	1023
304	354	220	233	393	152	231	313	231	1023
368	369	255	678	343	506	237	468	231	1023
350	382	234	776	379	525	223	414	239	1023
325	346	240	612	330	475	235	346	259	1023
716	600	305	1023	308	851	232	755	242	1023
523	419	319	634	521	311	228	385	239	1023
59	258	58	43	250	44	237	234	234	1023
24	255	24	13	252	13	228	231	233	1023
202	295	175	219	297	189	223	335	242	1023
230	302	195	254	287	227	230	346	246	1023
1023	619	423	1023	267	982	233	857	259	1023
45	260	45	42	262	41	236	274	240	1023
82	412	51	1023	374	701	238	679	238	1023
348	349	255	827	369	574	232	390	246	1023
45	346	34	408	486	215	234	524	234	1023
26	332	20	410	411	255	227	522	234	1023
171	289	152	131	281	119	235	279	239	1023
26	265	25	16	253	16	237	231	224	1023
25	250	26	16	238	17	234	240	241	1023
319	351	233	568	336	432	234	398	262	1023
31	382	21	477	393	311	225	545	224	1023
86	429	52	1023	620	423	231	639	234	1023
763	711	275	1023	267	982	240	836	242	1023
569	509	286	977	583	429	225	635	240	1023
375	390	246	281	360	200	236	221	229	1023
108	353	79	968	724	342	232	625	229	1023
154	276	142	132	274	123	238	287	232	1023
429	482	228	1023	395	664	223	664	238	1023
39	367	27	400	515	199	236	519	229	1023
36	287	32	223	301	190	232	463	232	1023
191	283	173	192	285	173	230	321	235	1023
1023	611	429	1023	267	982	239	863	258	1023
1023	492	533	1023	267	982	255	1023	312	1023
40	256	40	38	247	39	234	228	225	1023
305	410	190	561	391	367	226	295	268	1023
58	300	49	577	339	436	229	580	239	1023
690	603	293	1023	267	981	225	812	238	1023
59	517	29	1023	597	439	229	658	235	1023
418	433	247	1023	590	444	236	691	245	1023
50	277	46	76	270	72	226	260	233	1023
41	333	31	433	411	269	228	545	234	1023
229	321	182	532	320	425	240	344	241	1023
234	314	191	265	293	232	239	365	235	1023
290	344	215	281	326	221	228	245	241	1023
127	305	107	189	293	165	223	295	245	1023
396	408	249	1023	357	734	234	459	254	1023
626	501	320	1023	267	982	235	797	234	1023
411	463	227	1023	267	982	235	758	236	1023
49	492	25	1023	482	544	234	643	240	1023
1023	878	299	1023	267	982	240	963	260	1023
27	258	27	15	244	16	230	227	227	1023
92	652	36	1023	386	678	222	718	230	1023
91	482	48	1023	373	703	226	684	238	1023
45	460	25	513	579	227	236	560	234	1023
39	348	29	40	330	31	232	228	240	1023
245	328	191	297	322	236	230	251	220	1023
