## Supplementary material for "*N*-chlorination mediates protective and immunomodulatory effects of oxidized human plasma proteins": Source Data: Ag85B + HSAut 3.csv (part 1 of 2)

FSC-A	FSC-H	FSC-W	SSC-A	SSC-H	SSC-W	APC-A	FITC-A	Pacific Blue-A	Time
71	342	53	218	331	168	237	443	237	0
260	359	186	325	329	253	236	228	243	0
26	264	25	114	309	95	231	360	232	0
26	313	21	345	387	228	233	509	236	0
135	432	80	1023	415	632	229	664	238	0
33	296	29	356	332	274	231	513	232	0
39	312	32	293	366	205	230	503	231	0
60	475	32	455	505	231	234	557	227	0
245	344	183	346	336	264	233	380	230	0
88	273	82	130	290	115	231	338	225	0
36	351	27	503	429	300	228	569	231	1
29	355	21	288	385	191	230	497	230	1
74	289	65	207	314	169	231	449	226	1
43	260	42	44	259	44	231	299	233	1
57	330	44	585	405	369	228	590	231	1
372	397	240	748	370	517	233	431	239	1
21	267	20	190	295	165	231	429	228	1
104	278	96	96	271	91	227	225	225	1
35	331	27	338	427	202	228	509	234	1
34	264	33	17	264	16	233	242	233	1
27	249	28	42	253	42	229	233	235	1
483	440	281	945	440	549	232	475	242	1
421	444	242	263	511	132	246	241	218	1
37	390	25	406	479	217	228	536	240	1
40	346	30	385	365	270	232	535	236	1
84	422	51	943	498	485	226	648	226	1
33	324	26	458	384	305	238	555	233	1
41	379	28	581	424	351	232	584	233	1
424	411	264	800	426	481	229	570	233	1
446	419	272	1023	429	611	233	664	235	1
121	444	70	1023	360	728	230	685	234	1
210	309	174	311	283	281	227	234	234	1
454	432	269	1023	376	696	227	668	244	1
25	295	22	365	333	281	231	509	235	1
1023	557	470	1023	267	982	236	824	226	1
28	250	29	19	254	20	236	249	234	2
102	372	70	385	379	260	239	537	224	2
21	255	21	29	310	24	235	234	229	2
587	507	297	1023	516	508	233	709	228	2
92	369	64	879	390	577	231	638	219	2
68	510	34	773	611	324	226	605	231	2
23	259	23	26	281	24	225	236	231	2
80	386	53	1023	423	620	225	649	228	2
38	273	36	61	276	57	233	243	226	2
373	436	219	703	505	356	231	529	223	2
25	281	23	288	296	249	231	484	237	2
284	372	196	604	362	427	236	271	234	2
579	500	297	1023	267	982	226	764	235	2
74	262	73	27	258	27	222	236	231	2
552	607	233	1023	267	982	231	771	236	2
137	292	120	157	295	136	229	329	237	2
944	738	327	1023	267	982	243	772	249	2
653	477	351	659	514	329	232	466	235	2
283	367	197	461	406	291	239	282	233	2
1023	629	417	1023	267	982	224	818	238	2
193	331	149	300	333	231	228	262	237	2
432	625	177	1023	267	982	240	739	233	2
312	514	155	1023	267	981	231	761	234	2
36	258	36	36	259	35	234	227	236	2
270	373	185	344	368	239	231	435	237	2
25	295	22	274	364	192	230	478	236	2
86	413	53	1014	573	453	234	644	227	3
71	422	43	997	567	450	237	645	230	3
792	595	341	1023	480	546	237	658	243	3
91	263	88	59	257	59	228	263	233	3
34	322	27	262	422	159	231	488	226	3
269	435	158	639	551	297	229	524	228	3
401	395	260	362	422	219	233	357	226	3
208	314	170	323	303	273	237	294	234	3
25	270	24	33	301	28	237	252	226	3
236	310	195	403	299	345	226	251	245	3
219	372	150	320	376	218	226	464	237	3
37	290	33	241	297	207	232	460	242	3
159	361	112	258	407	162	245	348	238	3
71	290	62	183	304	154	232	280	227	3
31	335	24	412	348	303	233	550	227	3
416	394	270	801	373	550	240	448	248	3
24	251	25	47	257	47	230	254	229	3
297	377	202	507	335	387	237	347	236	3
225	313	184	357	334	274	222	477	244	3
86	431	51	1023	441	594	225	652	232	3
143	362	101	185	381	124	226	261	234	3
32	355	23	170	376	115	228	418	232	3
229	376	156	346	370	239	234	322	237	3
28	317	23	334	332	258	233	509	235	3
29	316	24	23	328	18	236	238	234	3
123	286	110	172	275	161	242	280	235	3
31	263	30	37	264	36	230	276	231	3
26	287	24	295	338	223	235	488	240	3
94	439	55	978	543	461	229	640	236	3
172	318	138	371	319	297	237	242	228	4
350	370	242	217	342	162	237	227	238	4
56	360	40	641	421	389	230	594	225	4
208	312	171	390	296	337	229	395	241	4
233	311	192	278	302	236	233	332	249	4
96	435	56	851	491	444	233	629	234	4
110	312	90	404	322	321	232	236	238	4
31	251	32	10	229	11	231	225	225	4
19	250	20	16	240	17	232	224	235	4
126	295	109	48	291	42	229	230	238	4
33	314	27	387	378	262	233	526	231	4
24	258	24	16	247	16	235	223	233	4
469	459	261	1023	377	694	233	708	221	4
243	336	185	230	327	180	236	221	232	4
123	423	74	679	436	398	240	601	231	4
36	251	36	22	253	22	231	260	235	4
22	276	20	253	310	209	230	467	233	4
178	586	78	1023	509	515	226	657	245	4
415	644	165	1023	267	982	230	804	242	4
198	540	94	1023	325	807	232	695	230	4
50	435	30	598	524	292	236	582	233	4
236	334	181	472	392	308	237	420	242	4
47	286	42	61	304	52	227	298	219	4
36	254	37	31	253	31	232	235	226	4
170	321	135	656	392	428	226	500	230	4
198	309	164	284	313	233	233	281	231	4
44	284	40	25	317	20	241	240	225	5
310	376	211	176	404	112	230	222	239	5
22	254	22	43	255	43	236	233	231	5
35	305	29	328	324	260	230	493	236	5
43	345	32	533	441	309	231	559	226	5
562	522	275	1023	437	600	232	650	231	5
275	415	169	736	468	403	229	596	238	5
19	249	20	56	277	52	229	272	238	5
322	390	211	728	650	287	230	542	224	5
175	307	146	347	308	288	235	237	225	5
29	269	28	59	262	57	230	330	230	5
370	344	276	760	341	572	228	499	243	5
116	355	84	244	387	162	227	308	235	5
62	259	62	38	259	38	234	253	238	5
24	261	24	16	264	15	231	239	230	5
25	306	21	297	341	223	235	493	236	5
54	343	40	634	459	353	231	587	234	5
1023	735	357	1023	267	982	236	789	241	5
39	330	30	428	415	264	231	553	238	5
36	319	29	390	384	260	229	519	232	5
46	354	33	516	365	362	229	561	229	5
42	411	26	416	525	202	232	540	235	5
295	341	221	615	334	472	234	447	243	5
39	313	32	396	361	281	231	532	228	5
226	348	166	243	339	184	220	423	237	5
40	347	29	281	401	179	234	495	232	5
496	478	266	643	665	248	231	513	236	5
57	356	41	649	427	389	228	600	231	5
305	355	220	339	322	269	229	459	246	5
374	339	282	156	314	127	234	242	237	5
260	360	185	545	356	392	227	398	246	5
21	251	21	49	254	49	229	284	230	5
373	386	247	796	373	546	227	565	239	5
55	383	37	573	471	311	234	581	228	6
43	409	27	573	447	328	230	581	228	6
49	282	45	251	394	163	228	468	237	6
31	274	29	60	284	54	233	238	227	6
65	267	62	60	272	57	232	228	236	6
59	338	45	605	364	426	226	591	234	6
27	328	21	201	335	154	229	444	229	6
220	304	185	182	294	158	225	228	239	6
249	392	163	341	404	216	232	447	230	6
275	426	165	682	455	384	231	577	232	6
218	317	176	297	316	240	229	391	232	6
22	248	22	23	253	23	235	230	235	6
43	262	42	23	258	23	236	234	229	6
256	335	196	587	309	486	234	337	238	6
81	572	36	916	686	342	229	633	234	6
199	294	174	271	285	243	228	360	250	6
55	371	38	442	430	263	233	551	235	6
46	318	37	394	434	232	234	530	234	6
48	259	47	60	260	59	227	230	227	6
36	255	36	30	260	30	229	260	229	6
85	595	37	1023	513	511	228	666	237	6
164	316	133	284	311	234	239	333	244	6
120	378	81	897	430	534	236	629	230	6
25	285	22	263	313	215	239	487	226	6
196	295	170	271	296	235	230	417	235	6
55	562	25	455	659	177	237	563	237	6
119	515	59	1023	398	659	235	684	233	6
97	383	65	385	484	204	226	514	233	6
81	390	53	789	478	423	236	616	240	6
30	367	21	320	374	219	230	502	235	6
125	285	113	131	281	119	230	292	229	6
58	379	39	692	426	415	229	598	238	6
29	305	24	305	342	229	232	498	224	6
437	365	307	1023	368	712	232	634	231	6
21	265	20	20	269	19	233	227	238	6
59	361	42	53	455	30	229	229	234	6
38	352	27	434	346	321	233	537	236	6
44	274	41	67	271	63	228	234	226	7
21	251	22	18	246	19	234	231	232	7
197	304	166	350	477	188	234	482	237	7
22	269	21	178	283	161	234	419	233	7
160	307	134	270	310	222	228	364	234	7
205	319	164	410	323	325	230	405	243	7
108	344	81	813	382	546	223	627	235	7
60	383	40	684	406	432	233	595	223	7
200	301	170	195	307	162	228	430	228	7
102	353	74	796	502	406	234	620	227	7
40	278	36	153	331	119	234	409	233	7
372	358	266	486	575	216	227	503	238	7
220	427	132	1023	328	800	228	712	233	7
59	571	26	779	675	295	237	604	230	7
40	476	21	465	614	194	231	559	219	7
88	383	59	1023	396	662	224	652	238	7
228	447	130	1023	267	982	232	738	236	7
48	281	44	59	276	54	229	237	234	7
109	672	42	1023	654	401	228	649	237	7
47	462	26	628	511	315	229	592	234	7
279	323	221	311	316	252	228	235	232	7
41	335	32	462	316	375	228	541	228	7
131	361	93	146	362	103	231	228	232	7
347	432	205	563	359	401	236	410	233	7
337	366	236	486	381	326	233	297	227	7
41	325	32	261	318	210	234	453	234	7
192	296	166	269	285	241	240	397	233	7
50	436	29	589	519	290	235	582	230	7
27	337	20	428	563	194	236	422	244	7
1023	722	363	1023	448	585	227	709	245	8
760	546	356	918	541	435	229	473	239	8
145	360	103	468	378	317	235	335	231	8
231	325	182	178	343	133	229	253	224	8
37	257	37	30	254	30	231	231	233	8
412	377	280	1023	503	521	233	611	218	8
40	427	24	314	526	153	231	498	241	8
51	402	32	447	483	237	229	547	232	8
34	347	25	418	384	279	227	529	233	8
59	471	32	572	574	255	235	573	234	8
66	358	48	620	420	378	233	594	229	8
214	308	178	331	296	286	233	234	242	8
157	325	124	49	312	40	232	232	238	8
418	390	274	383	391	251	229	264	234	8
97	370	67	705	395	457	231	608	235	8
29	297	25	253	306	212	228	473	231	8
158	381	106	1023	450	583	232	656	227	8
426	427	255	647	429	386	224	542	238	8
41	406	26	553	431	328	233	581	224	8
261	311	215	254	301	216	227	349	239	8
61	261	60	96	264	93	235	340	228	8
41	269	39	76	288	68	223	307	237	8
45	391	29	545	481	290	235	563	230	8
251	333	193	420	326	329	229	263	229	8
35	298	30	334	341	251	235	497	229	8
242	329	188	323	352	235	230	394	238	8
48	465	26	572	604	242	225	584	234	8
31	253	31	22	245	23	236	233	227	8
39	303	33	130	316	105	237	367	231	8
36	315	29	259	317	209	234	486	227	8
22	277	20	92	274	86	239	267	234	8
30	384	20	358	441	208	231	513	240	9
29	255	29	35	251	36	233	277	229	9
140	367	98	141	349	103	234	241	229	9
33	251	34	10	240	10	232	234	231	9
309	338	234	459	366	321	237	237	245	9
468	400	300	1023	421	623	227	530	234	9
607	685	227	916	517	453	228	563	235	9
25	275	23	22	276	20	229	231	232	9
52	304	44	463	376	315	227	556	236	9
968	655	378	1023	267	982	235	758	227	9
111	279	102	225	301	191	231	454	234	9
59	349	43	591	395	383	233	583	233	9
926	807	294	1023	267	982	234	860	241	9
356	388	235	688	400	440	234	410	229	9
25	251	26	24	248	24	230	232	233	9
115	461	64	1023	528	496	233	658	226	9
34	268	32	224	283	203	232	460	230	9
26	304	22	100	549	47	229	314	234	9
95	386	63	980	447	561	231	640	242	9
473	483	251	931	635	375	242	577	232	9
1023	646	406	1023	267	982	225	807	233	9
83	399	53	779	473	421	232	617	246	9
42	348	31	398	395	258	232	540	235	9
43	453	24	621	495	321	233	590	233	9
111	329	86	118	344	88	228	233	228	9
38	267	37	41	267	39	229	231	237	9
131	317	106	67	313	55	232	237	232	9
49	293	43	485	324	383	236	548	238	9
83	377	57	784	452	444	224	613	232	9
85	440	49	903	628	368	236	631	234	9
409	428	244	1023	478	549	225	653	232	10
38	280	34	97	315	78	234	322	235	10
31	251	32	20	237	22	232	230	231	10
216	315	176	450	301	383	240	299	262	10
29	269	27	29	271	27	234	231	228	10
711	545	334	1023	267	982	227	734	248	10
601	451	341	1023	422	622	230	685	244	10
371	480	198	841	449	480	233	606	235	10
129	337	98	622	316	504	224	230	241	10
108	265	104	61	260	60	234	239	228	10
23	252	23	12	232	13	233	250	230	10
36	358	26	442	398	284	234	541	235	10
204	323	162	623	305	524	232	225	223	10
27	247	28	20	251	20	235	261	227	10
145	524	71	1023	467	561	229	683	240	10
264	334	203	505	296	437	234	452	237	10
200	371	138	463	387	307	230	362	248	10
341	457	191	587	452	332	233	429	241	10
44	264	43	48	264	46	234	277	234	10
326	410	203	1023	614	427	229	660	245	10
1023	472	556	1023	267	982	239	959	257	10
36	414	22	317	417	195	232	506	234	10
325	400	208	734	395	476	231	532	249	10
172	309	143	187	305	157	232	350	233	10
22	250	22	18	247	19	225	228	232	10
66	326	52	312	329	243	235	483	235	10
49	620	20	644	695	237	232	592	223	10
30	309	25	336	364	236	232	511	225	10
278	318	224	489	325	385	226	369	236	10
28	281	25	248	300	211	228	470	238	10
28	333	22	213	349	156	232	457	238	10
262	344	195	405	351	295	229	291	244	10
255	316	207	424	314	345	228	434	229	10
34	424	20	288	369	199	232	463	232	10
44	296	38	308	353	223	229	505	234	10
129	276	120	156	281	143	224	276	236	10
26	300	22	217	322	173	230	465	230	11
26	300	22	370	346	274	233	541	227	11
297	382	199	320	396	207	232	446	232	11
309	405	195	512	389	337	230	435	248	11
27	328	21	304	386	201	235	499	228	11
101	371	70	838	400	537	224	622	231	11
109	327	85	175	329	136	236	314	231	11
248	527	121	1023	358	732	232	720	236	11
38	279	35	253	310	209	229	481	231	11
76	283	68	112	268	107	233	249	229	11
852	686	318	1023	344	762	228	706	236	11
49	394	32	751	480	401	235	602	237	11
35	374	24	545	413	338	227	573	239	11
26	252	27	10	234	10	231	226	229	11
353	723	125	1023	369	710	239	725	234	11
48	295	42	256	329	199	231	469	228	11
139	320	111	1023	300	873	231	236	226	11
24	269	22	126	297	109	230	366	231	11
148	292	129	66	282	60	226	227	233	11
87	325	69	832	357	596	232	629	236	11
490	415	302	879	573	393	236	601	230	11
364	392	238	953	591	413	240	601	236	11
28	326	22	310	366	217	234	510	233	11
49	321	39	443	408	278	233	545	233	11
42	323	34	340	361	241	228	516	235	11
93	450	53	816	536	390	233	623	235	11
28	266	27	37	293	32	231	262	237	11
43	268	41	56	268	54	233	263	229	11
43	554	20	555	757	187	227	583	232	11
215	353	156	418	364	293	229	476	233	11
409	631	166	1023	267	982	234	802	243	11
371	363	261	225	404	142	232	230	238	11
150	268	143	161	270	153	229	253	230	11
439	443	254	736	445	424	223	553	229	11
28	331	22	314	374	215	228	494	231	11
71	430	42	813	513	406	237	623	235	11
136	632	55	1023	606	432	229	682	242	11
323	437	189	1023	267	982	230	721	240	11
59	260	58	84	260	82	226	300	234	12
226	296	195	292	291	256	238	380	235	12
23	266	22	26	275	24	229	230	236	12
1023	687	382	1023	291	901	240	749	227	12
54	325	42	384	343	287	233	529	228	12
1023	700	374	1023	267	982	245	806	235	12
856	569	385	1023	284	924	234	763	227	12
65	441	38	735	472	399	234	607	229	12
193	309	160	285	311	235	232	341	252	12
27	277	25	38	322	31	231	241	234	12
320	402	203	620	472	336	228	454	242	12
27	318	21	181	423	110	232	425	237	12
51	279	47	99	335	76	225	305	235	12
34	337	26	410	381	276	226	537	231	12
142	279	130	138	276	128	240	277	239	12
118	401	75	878	514	437	231	619	222	12
262	324	207	301	298	258	237	406	238	12
1023	536	489	1023	267	982	232	882	261	12
254	303	215	163	299	140	225	235	234	12
57	358	41	530	475	286	231	574	230	12
38	295	33	53	281	49	230	300	234	12
42	412	26	376	408	236	232	531	237	12
86	310	71	414	374	283	231	512	237	12
1023	585	448	1023	267	982	234	857	237	12
28	298	24	285	317	231	239	489	227	12
114	394	74	673	419	412	230	587	238	12
1023	459	571	1023	267	982	236	863	247	12
1023	580	452	1023	267	982	231	876	245	12
22	277	20	229	322	182	231	460	228	12
1023	480	546	1023	267	982	227	1000	285	12
87	466	48	533	428	319	228	571	228	12
206	349	151	266	369	185	233	229	236	12
28	255	28	38	377	26	231	266	238	12
20	251	20	24	264	23	233	236	238	12
305	397	197	301	378	204	233	243	237	13
55	367	38	482	386	320	231	570	227	13
22	254	22	16	252	16	230	236	226	13
221	311	182	288	318	232	228	289	238	13
211	324	167	576	405	364	229	561	237	13
86	319	69	324	306	272	229	526	234	13
32	334	25	445	398	286	232	547	231	13
211	658	82	1023	518	506	232	408	257	13
43	406	27	547	337	415	235	564	227	13
48	324	38	496	369	344	225	565	238	13
50	443	29	512	503	260	234	564	236	13
545	420	332	1023	407	645	231	625	226	13
23	294	20	248	315	201	239	475	232	13
244	325	193	347	317	280	234	407	223	13
198	293	173	258	327	202	232	275	238	13
75	283	68	83	280	76	227	246	228	13
55	290	49	208	378	141	228	464	227	13
46	360	33	198	363	140	229	469	230	13
45	273	42	65	348	48	233	279	235	13
57	262	56	93	264	90	235	284	239	13
48	370	33	36	350	26	230	292	234	13
264	447	151	883	433	522	227	321	277	13
30	329	23	389	396	252	227	518	234	13
41	393	27	514	467	282	233	567	239	13
30	299	25	190	328	148	231	432	234	13
458	424	276	1023	358	733	235	471	251	14
248	316	201	385	306	322	234	378	228	14
238	331	184	316	312	259	238	380	231	14
64	509	32	784	498	403	230	618	237	14
22	257	22	22	264	21	236	223	230	14
194	315	158	286	309	237	231	303	246	14
62	384	41	610	400	391	233	592	239	14
290	360	206	605	363	426	230	449	238	14
159	299	136	213	284	192	227	354	239	14
400	368	278	961	478	515	227	620	233	14
27	306	23	293	314	239	237	488	232	14
210	344	156	257	347	189	233	371	233	14
109	297	94	69	279	64	233	236	237	14
39	352	28	455	426	274	234	546	238	14
190	350	139	408	392	266	234	386	249	14
278	355	200	479	318	385	243	393	244	14
49	367	34	785	435	462	231	614	234	14
653	549	305	1023	267	982	231	815	222	14
26	341	20	288	385	191	227	496	242	14
42	270	40	88	272	82	234	244	233	14
69	379	47	837	492	436	231	618	230	14
381	635	153	1023	267	982	233	805	242	14
30	353	22	421	384	281	230	533	235	14
176	347	130	482	341	362	238	304	247	14
24	305	20	306	311	252	234	489	229	14
69	267	66	98	264	95	230	255	239	15
59	283	53	225	367	157	233	459	232	15
188	320	150	274	313	224	231	318	242	15
46	278	42	29	283	26	234	237	230	15
195	352	142	400	332	308	223	315	237	15
27	276	25	233	295	202	231	459	230	15
54	266	52	68	270	64	233	248	224	15
41	277	37	193	308	160	227	443	234	15
28	295	24	313	338	237	238	496	222	15
211	310	174	370	299	317	229	396	231	15
315	517	156	405	560	185	239	370	235	15
64	264	62	54	261	54	232	304	234	15
35	271	33	156	311	128	231	406	237	15
68	378	46	361	489	189	230	503	225	15
28	261	28	28	256	28	232	276	230	15
34	421	20	383	471	208	231	529	234	15
157	621	65	1023	538	488	231	709	241	15
58	350	42	619	388	408	225	590	239	15
27	325	21	499	328	389	231	557	233	15
37	355	27	363	395	235	228	513	229	15
788	613	329	1023	267	982	237	805	228	15
66	319	53	108	316	88	224	337	229	15
36	359	25	518	399	333	233	566	242	15
688	541	325	1023	267	982	230	800	239	15
274	331	212	225	306	189	229	418	236	15
22	288	20	232	314	189	232	468	231	15
75	272	70	375	312	308	227	508	234	15
50	265	49	43	273	40	230	234	238	15
87	282	79	136	273	127	230	281	241	15
32	282	29	298	306	249	238	473	228	15
24	312	20	310	358	222	237	496	235	15
23	297	20	272	335	208	230	476	229	16
129	335	99	167	336	127	232	273	238	16
27	253	27	38	266	36	232	238	237	16
24	262	24	22	254	22	232	257	230	16
38	348	28	455	393	297	232	535	232	16
190	304	160	204	301	173	228	355	233	16
86	343	64	74	316	60	232	315	226	16
188	319	151	224	340	169	239	335	227	16
202	329	157	87	312	71	226	230	231	16
36	354	26	363	473	196	229	527	228	16
199	331	154	469	332	362	231	402	249	16
382	392	249	1023	353	742	226	680	231	16
30	258	29	47	265	45	232	231	224	16
181	300	155	231	306	194	237	411	236	16
33	340	24	394	384	263	235	538	228	16
76	263	74	43	261	43	232	236	235	16
37	327	29	511	343	382	232	566	241	16
111	457	62	1023	478	549	228	666	231	16
1023	638	411	1023	267	982	235	860	240	16
223	304	188	378	344	281	227	457	235	16
74	291	65	37	279	34	230	230	226	16
439	438	257	935	517	463	231	609	236	16
180	301	153	305	296	263	230	334	244	16
29	338	22	285	379	193	236	470	227	16
41	323	33	449	372	309	229	541	237	16
104	277	96	173	277	161	236	292	228	16
203	301	173	257	300	219	237	443	225	16
29	274	27	31	275	29	232	245	227	16
243	324	192	400	316	325	239	423	232	16
435	414	269	1023	380	690	231	569	240	16
84	638	34	994	839	303	235	637	230	17
25	301	21	352	325	277	231	524	231	17
211	343	158	329	324	260	238	276	236	17
178	306	149	330	366	230	232	418	241	17
37	327	29	212	696	78	230	459	235	17
26	314	22	81	356	58	226	296	222	17
22	271	21	260	291	229	235	472	232	17
25	308	21	151	309	125	233	419	228	17
28	290	25	84	361	60	234	299	229	17
43	412	26	556	564	252	236	576	227	17
100	423	61	1017	538	484	233	653	236	17
30	381	20	284	411	177	231	478	238	17
28	249	29	16	243	17	233	239	227	17
64	318	52	61	319	49	226	233	230	17
32	280	29	90	281	82	237	247	234	17
28	315	23	280	309	232	235	478	231	17
21	252	21	29	258	29	231	271	232	17
371	393	241	662	366	462	226	421	238	17
53	435	31	607	572	272	228	581	227	17
36	367	25	379	428	227	231	516	231	17
62	351	45	566	497	291	231	573	226	17
29	290	26	316	306	264	232	493	224	17
275	314	224	371	306	310	236	395	234	17
40	262	39	43	261	43	232	277	235	17
101	264	98	72	258	71	230	264	231	17
41	276	38	112	287	100	230	234	232	17
23	274	22	230	311	189	234	428	231	17
267	336	204	463	333	356	232	449	237	17
379	362	268	630	364	443	229	493	243	17
97	472	52	1023	451	581	228	678	230	17
54	279	50	208	286	187	233	525	229	17
283	313	232	310	305	261	225	414	247	17
542	565	246	1023	480	547	223	657	227	17
104	460	58	1023	357	735	231	686	234	17
54	314	44	226	376	154	232	460	229	17
37	255	37	21	253	21	233	231	227	17
77	360	55	546	399	351	230	573	241	18
42	344	31	419	379	283	236	540	229	18
29	339	22	374	394	243	237	521	233	18
106	347	78	660	439	384	226	589	232	18
85	330	66	728	396	471	225	603	231	18
73	262	71	97	271	92	231	268	229	18
29	339	22	367	399	236	232	525	227	18
192	302	163	415	304	350	237	364	232	18
37	318	30	470	331	363	236	552	222	18
50	292	43	340	341	255	225	514	228	18
24	305	20	295	341	222	233	486	227	18
47	369	32	553	401	353	235	575	238	18
38	261	37	44	283	39	233	255	231	18
69	323	55	809	361	574	237	626	222	18
387	375	264	393	352	285	229	449	229	18
57	408	36	624	476	336	227	581	235	18
20	255	20	56	276	52	229	301	228	18
40	253	41	26	254	27	232	232	228	18
48	296	42	287	308	239	232	492	236	18
30	318	24	336	333	258	229	502	233	18
29	323	23	328	334	251	236	497	233	18
41	311	34	299	400	191	239	495	240	18
40	393	26	435	491	227	235	535	228	18
30	375	20	416	367	290	229	544	226	18
79	273	74	64	265	62	234	354	235	18
314	352	229	677	344	504	225	261	241	18
405	399	260	658	409	412	231	414	255	18
33	260	32	51	266	49	233	234	231	18
47	346	35	440	412	274	227	536	234	18
360	397	232	278	452	157	225	277	230	18
461	445	265	636	507	321	238	546	235	19
26	259	26	24	261	24	231	232	233	19
23	288	20	258	325	203	230	461	231	19
56	259	56	58	260	57	232	296	219	19
35	336	26	386	410	241	231	529	241	19
31	255	31	27	260	27	233	245	236	19
76	299	65	265	353	192	227	459	231	19
350	434	206	801	487	421	231	601	233	19
82	440	48	1023	411	638	234	672	228	19
310	580	137	1023	267	982	226	749	230	19
240	329	186	468	352	341	233	410	244	19
46	390	30	495	499	254	228	555	236	19
64	375	44	565	410	353	232	572	225	19
52	328	40	445	376	303	236	552	235	19
32	339	24	364	350	267	230	515	233	19
247	316	200	386	313	317	230	449	251	19
29	302	24	192	316	156	231	451	232	19
47	527	23	534	626	218	235	557	231	19
41	306	35	417	338	316	231	548	235	19
197	564	89	1023	417	629	233	708	227	19
602	478	322	1023	267	982	234	656	281	19
239	311	197	364	328	284	237	389	231	19
1002	875	293	1023	280	938	233	795	244	19
64	327	50	22	375	15	235	230	226	19
273	394	178	497	422	301	227	514	232	19
33	334	25	441	384	294	233	545	228	19
171	323	136	260	320	208	232	385	229	19
63	293	55	68	328	53	237	298	232	19
83	408	52	792	519	391	227	611	236	19
311	357	223	398	336	303	235	258	225	20
31	262	31	129	266	124	231	372	234	20
748	574	334	1023	357	734	235	578	231	20
166	283	150	161	282	146	239	248	232	20
23	253	23	33	258	33	236	234	230	20
27	322	21	306	360	217	231	484	234	20
602	556	277	1023	267	982	231	737	235	20
31	299	26	301	351	220	226	499	236	20
414	481	220	460	413	286	223	511	231	20
90	374	61	175	378	119	233	434	232	20
85	352	62	749	374	513	232	611	225	20
33	293	29	336	308	279	229	498	228	20
461	445	265	612	438	358	234	528	238	20
40	277	37	50	280	46	231	279	234	20
26	255	26	26	253	26	236	232	223	20
45	557	21	521	662	202	229	565	225	20
337	446	194	1023	601	437	235	628	233	20
312	392	204	594	387	393	232	411	236	20
314	343	234	372	321	297	228	401	235	20
347	350	254	741	376	504	229	568	233	20
133	288	119	158	286	141	230	327	224	20
192	339	145	224	351	164	236	250	233	20
71	291	63	74	296	64	236	340	229	20
64	371	44	697	388	459	231	602	229	20
202	299	173	171	308	143	231	234	231	20
22	284	20	221	301	188	231	448	237	20
28	251	29	26	251	27	232	232	229	20
166	540	79	1023	392	668	236	715	234	20
249	352	181	262	420	160	230	360	231	20
76	270	72	61	269	58	222	228	238	20
202	357	145	353	324	279	235	317	247	20
27	270	26	294	292	257	236	495	226	20
117	408	73	997	577	443	238	650	235	20
442	415	273	1023	464	565	233	605	243	20
125	491	65	1023	494	530	230	662	238	20
24	258	23	17	252	18	235	227	233	20
37	257	37	46	257	46	238	236	230	20
340	362	241	244	350	178	234	229	227	21
33	254	33	13	250	13	238	238	227	21
75	369	52	909	471	495	238	640	228	21
26	257	26	15	260	15	234	240	223	21
85	386	56	814	513	406	238	623	233	21
79	341	59	487	337	370	231	561	238	21
63	401	40	724	461	402	228	609	224	21
53	344	40	709	466	389	234	602	236	21
46	360	32	497	495	257	232	552	236	21
33	335	25	378	395	245	230	520	232	21
107	504	54	869	602	369	230	637	219	21
633	447	363	1023	671	390	229	620	231	21
74	539	35	1023	628	418	233	649	237	21
48	300	41	327	319	262	227	512	231	21
309	362	219	405	371	280	229	451	233	21
29	359	21	394	351	288	228	523	229	21
24	313	20	368	342	275	230	512	222	21
185	355	133	425	359	303	227	420	243	21
478	416	294	843	494	437	229	562	230	21
408	411	254	1023	378	693	242	694	235	21
337	578	149	1023	267	982	226	772	232	21
231	331	179	554	338	419	235	259	231	21
255	346	189	461	335	352	227	445	241	21
195	309	161	358	306	299	233	369	238	21
97	435	57	1023	417	629	236	667	231	21
61	296	52	454	314	369	230	545	231	21
440	411	274	966	503	492	230	606	232	21
50	315	40	45	479	24	226	255	238	21
474	445	273	1023	267	982	228	728	234	21
337	412	209	1023	515	509	226	664	236	21
46	288	41	469	315	382	231	555	228	21
37	259	37	59	271	55	239	271	235	21
189	323	150	231	322	183	231	292	241	21
40	315	32	408	350	299	231	552	228	21
41	429	25	514	472	279	235	565	235	21
146	315	119	297	338	225	225	325	230	21
385	375	263	738	351	538	229	328	245	21
476	438	278	1023	434	604	227	633	233	21
57	372	39	590	553	273	229	576	228	21
167	283	151	336	334	257	230	359	239	22
209	318	168	344	314	281	235	318	244	22
61	360	43	601	406	379	234	582	232	22
208	309	173	353	306	296	233	445	236	22
49	268	47	24	261	24	234	242	232	22
49	285	44	87	290	76	230	338	234	22
264	361	187	344	403	218	231	341	228	22
61	318	49	250	401	160	225	460	237	22
470	439	274	1023	464	565	240	429	241	22
1023	781	336	1023	267	982	237	746	227	22
34	305	28	327	334	251	241	508	235	22
64	359	46	349	314	285	226	500	235	22
201	336	154	277	331	214	226	407	245	22
221	360	158	490	338	371	231	318	247	22
392	356	282	365	422	222	227	408	233	22
147	338	112	770	515	383	233	588	240	22
92	510	46	875	574	390	232	626	229	22
256	332	197	516	340	388	231	407	242	22
69	329	54	549	382	368	233	579	235	22
134	459	75	1023	333	786	228	682	241	22
305	355	220	652	313	533	230	412	256	22
75	484	40	512	587	223	231	564	237	22
53	423	32	444	503	226	231	529	230	22
36	326	28	413	351	301	226	532	225	22
228	308	189	274	287	244	233	287	238	22
36	313	30	442	329	344	233	546	233	22
85	435	50	639	459	357	237	595	233	22
59	264	57	47	267	45	235	245	230	22
23	247	24	15	242	16	236	238	228	22
1023	730	359	1023	267	982	222	809	233	22
1023	526	498	1023	267	982	254	1023	306	22
348	403	221	525	417	322	248	249	242	22
150	466	82	1023	449	584	240	691	229	22
22	250	22	18	248	18	232	231	233	22
359	416	221	450	411	280	232	486	248	22
1023	578	454	1023	267	982	237	854	249	22
212	307	177	423	304	356	226	272	231	22
48	358	35	584	504	297	232	579	230	22
48	277	44	247	361	175	224	459	235	22
648	740	224	1023	267	982	226	881	232	22
951	562	433	1023	267	982	232	802	249	22
502	436	295	1023	372	704	233	668	236	22
1023	497	527	1023	267	982	240	984	289	22
312	361	221	603	388	398	228	477	225	23
220	326	172	377	310	312	231	224	228	23
250	367	175	244	365	171	225	226	231	23
74	467	41	1023	528	497	229	653	229	23
509	504	259	1023	649	404	233	678	237	23
54	300	46	325	354	235	233	489	234	23
59	428	36	560	448	320	228	583	238	23
56	263	55	24	253	24	232	249	228	23
25	251	26	43	251	43	229	260	230	23
59	440	35	396	547	186	231	525	229	23
185	305	155	255	298	219	233	396	234	23
35	273	33	38	289	33	234	245	232	23
227	327	178	329	311	271	227	442	224	23
57	358	40	526	367	367	238	582	237	23
22	261	22	43	267	41	235	233	234	23
133	307	111	327	284	295	228	236	233	23
117	562	53	1006	626	411	234	654	244	23
57	558	26	565	616	235	234	572	236	23
262	337	199	392	342	293	239	453	233	23
39	299	33	360	369	250	230	523	222	23
107	395	69	136	394	88	226	274	229	23
124	273	116	119	285	106	234	292	241	23
64	315	52	365	374	250	236	506	237	23
462	402	294	1023	349	752	233	692	233	23
263	329	205	418	331	323	229	460	233	23
179	310	148	413	314	336	234	381	228	23
31	312	26	286	330	222	234	490	237	23
34	397	22	379	534	182	234	527	230	23
566	481	301	1023	352	744	234	710	229	24
389	410	243	339	361	241	229	251	226	24
35	290	30	94	299	81	234	319	230	24
305	347	225	455	332	351	228	426	239	24
101	266	97	49	259	49	226	235	236	24
41	346	31	276	478	148	225	512	233	24
24	278	22	56	304	47	232	272	225	24
131	455	74	456	448	260	234	545	231	24
33	346	25	351	448	201	237	511	229	24
172	322	136	424	307	353	232	319	243	24
41	270	39	39	266	37	236	266	231	24
29	264	28	38	260	38	224	270	231	24
212	330	165	377	324	297	227	476	238	24
110	283	100	115	278	106	236	314	231	24
340	651	134	1023	277	947	236	779	232	24
203	333	156	317	309	263	224	409	230	24
50	327	39	553	361	392	236	585	227	24
607	601	258	1023	741	354	238	623	233	24
220	339	166	364	339	276	233	425	235	24
152	315	124	323	361	229	233	438	234	24
30	340	23	326	393	213	232	502	224	24
135	570	61	1023	594	441	232	676	229	24
36	250	36	15	245	16	231	224	229	24
35	332	27	318	411	198	233	496	230	24
741	565	336	1023	275	955	229	737	231	25
26	332	20	181	329	141	234	404	235	25
953	679	359	1023	337	778	240	770	223	25
160	333	123	269	338	204	232	381	227	25
328	387	217	1023	362	725	231	357	252	25
388	406	244	921	398	592	225	476	263	25
199	458	111	1023	483	543	236	676	232	25
412	492	214	700	562	319	231	527	232	25
268	341	201	436	332	336	234	491	245	25
92	284	83	82	278	76	230	242	236	25
70	395	45	690	472	374	232	607	235	25
90	418	55	1023	344	763	233	679	235	25
29	326	23	277	379	187	232	509	238	25
31	306	26	283	329	220	232	489	235	25
34	292	30	83	300	71	241	266	227	25
63	322	50	137	304	116	239	252	235	25
129	303	109	192	296	166	231	303	230	25
71	281	65	103	274	97	229	365	237	25
42	342	32	385	375	263	233	523	237	25
311	355	224	227	372	156	227	289	231	25
30	310	25	378	338	286	228	511	238	25
26	264	25	20	257	19	231	236	232	25
30	249	31	35	253	36	231	272	231	25
409	337	310	885	375	605	233	620	236	25
49	318	39	51	311	42	234	232	232	25
20	250	21	14	239	15	233	239	233	25
24	282	22	350	305	294	235	497	230	25
25	260	25	45	400	29	229	269	225	25
38	266	37	64	267	61	231	288	236	25
182	540	87	1023	620	423	226	675	231	25
25	278	23	278	311	229	230	496	234	25
154	442	90	1023	551	476	240	656	228	25
687	554	317	1023	406	646	233	679	235	25
189	300	161	215	299	184	237	438	234	25
228	322	182	469	318	377	233	370	236	25
77	264	74	78	267	75	233	229	228	25
30	308	25	67	318	54	233	283	231	25
417	368	290	256	376	175	237	293	230	25
194	471	106	785	397	507	239	598	230	25
237	312	194	322	308	268	238	458	250	25
333	372	229	720	353	522	239	421	227	25
82	265	79	78	265	76	227	230	231	25
31	357	22	252	371	174	230	473	226	25
244	332	188	712	426	428	227	492	253	25
43	294	38	431	309	356	229	532	229	25
75	408	47	578	449	330	230	599	231	25
21	267	20	174	287	155	234	421	232	25
97	365	68	632	378	428	235	600	238	25
106	381	71	1023	322	814	236	682	232	26
22	257	22	7	241	7	231	239	229	26
160	324	127	103	341	77	231	241	241	26
22	260	21	60	270	57	230	273	231	26
39	270	37	49	268	47	231	248	226	26
22	280	20	241	300	206	228	468	235	26
26	261	25	23	259	22	227	226	234	26
395	407	248	549	396	355	234	568	239	26
166	316	135	265	304	223	226	423	234	26
25	285	22	232	308	192	230	467	236	26
40	315	32	283	347	209	233	480	235	26
135	284	122	145	302	123	232	230	245	26
49	332	38	255	384	170	229	461	231	26
647	665	249	1023	267	982	234	821	237	26
200	287	179	136	281	124	231	228	239	26
32	326	25	481	372	331	236	552	233	26
22	249	22	41	257	41	230	234	231	26
60	377	41	535	587	233	233	570	237	26
1023	537	488	1023	267	982	233	943	250	26
42	396	27	474	427	284	232	559	224	26
34	347	25	384	446	220	225	517	233	26
170	320	135	333	300	284	229	327	224	26
28	265	27	47	275	43	228	227	226	26
47	393	30	460	523	225	227	549	230	26
158	646	63	1023	563	466	233	685	232	26
48	337	36	680	461	377	233	599	236	26
29	256	29	57	258	56	233	239	229	26
33	258	33	56	262	55	237	239	239	26
24	315	20	389	375	265	231	531	235	26
203	310	168	324	308	269	227	400	241	26
33	397	21	361	384	240	235	524	225	26
49	295	43	227	311	187	229	475	228	26
34	267	33	23	388	15	233	238	229	26
33	313	27	321	374	220	234	514	231	26
69	277	64	90	277	84	232	293	237	26
23	256	23	15	259	14	235	238	235	26
233	513	116	1023	307	854	227	721	242	26
22	256	22	36	256	36	233	260	227	27
53	348	39	234	369	163	230	424	231	27
36	423	22	460	442	266	231	552	231	27
36	390	24	285	363	201	229	505	230	27
208	487	110	855	507	432	231	626	232	27
71	356	51	290	464	160	231	483	234	27
24	262	24	32	261	31	230	251	228	27
33	265	32	55	264	53	232	252	228	27
160	291	141	251	296	217	234	391	236	27
247	328	193	309	316	251	223	250	230	27
73	395	47	758	419	463	230	619	238	27
31	291	28	217	303	183	230	455	232	27
646	567	292	1023	267	982	237	759	236	27
40	400	26	482	421	293	237	556	231	27
26	252	26	9	231	10	231	230	228	27
240	416	147	1023	295	888	237	709	234	27
257	326	201	248	316	201	234	320	240	27
95	540	45	990	593	428	234	644	232	27
689	565	312	1023	387	678	227	696	228	27
193	321	154	379	318	305	237	369	237	27
1022	974	269	1023	390	673	234	687	245	27
46	284	42	195	348	144	232	418	238	27
103	275	96	69	279	63	236	255	230	27
283	357	203	751	515	373	234	577	239	27
36	262	35	56	261	55	232	235	237	27
353	370	244	697	460	388	231	575	235	28
22	289	20	206	317	166	233	456	229	28
55	359	39	781	447	447	232	612	225	28
162	303	137	243	309	202	232	255	235	28
372	353	270	677	493	352	228	555	235	28
266	537	127	1023	439	597	233	714	230	28
278	432	165	577	408	362	237	241	245	28
272	346	201	664	429	397	232	534	240	28
71	521	35	739	606	312	231	592	233	28
63	268	60	57	260	56	235	389	228	28
25	252	26	32	250	32	237	228	227	28
64	327	50	596	423	361	234	578	237	28
81	390	53	931	445	536	230	638	228	28
214	398	138	328	410	205	231	405	227	28
25	293	22	197	374	135	229	432	231	28
28	306	23	394	333	303	231	524	232	28
30	339	22	352	419	215	237	527	235	28
220	330	171	258	344	192	231	318	231	28
476	369	330	1023	267	982	234	537	260	28
348	468	191	1023	303	865	230	692	242	28
209	300	178	293	337	223	224	381	235	28
709	554	328	1023	331	791	226	704	234	28
218	322	173	274	311	225	225	231	231	28
1023	710	369	1023	267	982	247	875	236	28
31	346	23	316	402	201	233	508	226	28
200	310	165	346	305	291	234	444	239	28
658	743	227	1023	267	982	241	855	236	28
52	271	49	339	290	300	235	525	233	28
362	342	270	500	405	316	225	491	225	28
594	487	313	1023	267	982	223	809	250	28
429	631	174	1023	267	982	236	814	234	28
29	328	23	370	342	277	235	517	229	28
194	308	161	236	307	197	239	383	241	29
268	336	204	418	336	318	240	261	241	29
300	328	235	469	333	361	230	303	232	29
188	325	148	277	306	232	242	362	235	29
468	424	283	744	421	452	228	532	234	29
218	653	85	1023	585	448	236	697	233	29
63	417	39	627	434	370	237	597	229	29
1023	575	456	1023	267	982	238	810	229	29
181	288	161	146	301	124	231	270	237	29
1023	546	480	1023	267	982	234	966	262	29
32	334	24	406	381	272	229	528	235	29
217	293	189	274	288	243	227	323	232	29
238	337	181	245	298	210	225	223	233	29
453	564	206	1023	267	982	232	743	234	29
29	361	20	316	324	249	233	489	223	29
253	333	195	573	306	480	234	403	248	29
222	427	133	548	519	270	230	534	226	29
512	588	223	1023	267	982	242	765	239	29
309	387	204	507	336	387	231	278	230	29
34	253	35	25	254	25	235	258	225	29
312	376	212	536	344	399	236	263	233	29
30	365	21	316	402	201	228	509	232	29
39	317	32	446	376	304	234	550	246	29
1023	818	320	1023	267	982	244	813	241	29
88	335	67	655	445	377	231	592	234	30
35	346	26	415	382	278	237	529	227	30
39	279	36	90	268	86	231	239	242	30
1023	719	365	1023	394	665	233	690	228	30
104	337	79	418	449	238	239	550	231	30
216	325	170	189	312	155	235	306	241	30
21	257	21	33	261	32	231	230	233	30
1023	435	602	1023	267	982	245	1002	289	30
26	324	21	229	325	181	236	455	235	30
23	253	23	23	256	23	234	267	235	30
51	303	43	489	319	392	228	563	230	30
26	267	25	93	274	87	225	364	238	30
54	471	29	601	557	276	232	577	228	30
35	452	20	515	579	228	233	563	237	30
222	326	175	274	314	223	230	439	233	30
35	311	29	363	381	244	225	515	229	30
77	299	66	101	288	90	235	348	232	30
27	254	27	23	253	24	229	235	234	30
32	345	24	399	398	256	232	537	233	30
23	252	24	31	243	33	237	232	238	30
28	331	22	414	388	274	229	528	227	30
118	455	66	986	574	440	236	642	231	30
46	254	46	95	258	94	230	227	222	30
20	252	20	24	252	25	227	244	228	30
229	303	193	225	297	194	228	416	231	30
236	318	190	232	335	177	232	273	238	30
103	503	53	1023	596	440	238	660	225	30
23	251	24	19	252	20	232	221	233	30
38	359	27	432	438	252	229	538	241	30
25	301	21	291	351	212	237	494	232	30
114	276	105	136	285	122	232	327	230	30
235	351	171	296	329	230	233	423	233	30
241	344	179	293	327	229	237	393	229	30
44	402	28	553	425	333	236	575	228	30
30	318	24	318	354	230	235	493	225	30
44	255	44	38	250	39	229	263	232	30
229	301	195	299	289	265	231	244	227	30
53	348	39	441	399	283	226	547	227	31
364	400	233	650	359	464	235	268	232	31
62	261	60	30	257	30	235	259	226	31
85	284	76	135	284	122	238	276	248	31
51	339	38	175	350	128	235	418	230	31
43	469	23	418	508	210	235	535	232	31
246	317	199	395	364	277	234	459	230	31
62	269	59	60	267	57	239	236	233	31
99	345	74	277	329	216	228	372	241	31
141	276	131	185	271	175	242	310	234	31
34	251	34	7	232	8	232	230	237	31
264	451	150	358	536	171	226	290	241	31
141	284	127	128	275	119	233	235	231	31
29	267	28	17	296	14	237	236	236	31
26	265	25	55	261	54	230	233	234	31
60	296	52	172	319	138	228	422	227	31
37	330	28	415	364	292	232	534	232	31
37	306	31	359	313	293	229	532	230	31
49	336	37	298	330	231	228	475	241	31
65	434	39	509	332	393	222	566	240	31
102	551	47	1023	498	527	228	678	239	31
299	363	211	527	370	365	233	422	231	31
42	430	25	590	544	277	227	564	230	31
31	272	29	18	257	18	228	232	241	31
49	476	26	598	494	310	227	581	233	32
296	330	229	156	330	121	227	229	238	32
34	429	20	481	549	224	229	562	243	32
103	284	93	113	280	103	230	264	236	32
294	337	223	317	396	205	231	314	231	32
183	313	149	337	371	233	236	408	247	32
39	285	35	22	267	21	234	236	235	32
30	266	29	21	250	21	235	240	237	32
211	309	175	292	292	256	230	332	233	32
42	414	26	573	462	318	231	579	232	32
34	319	28	367	346	271	228	521	234	32
278	336	212	372	351	271	230	455	246	32
40	341	30	514	375	351	234	568	228	32
41	318	33	507	336	386	235	559	246	32
454	559	208	898	521	441	234	525	237	32
206	323	163	305	314	249	223	399	229	32
324	352	236	702	361	498	237	512	244	32
667	470	363	1023	267	982	232	637	254	32
160	343	119	248	334	190	230	236	234	32
83	369	57	1023	381	688	230	659	221	32
29	262	28	20	263	20	231	230	233	32
51	288	46	190	285	170	231	378	239	32
79	378	54	861	547	403	222	623	229	33
30	260	30	49	256	49	234	256	233	33
214	308	178	274	310	226	231	280	237	33
45	466	24	655	621	270	233	587	233	33
20	256	20	56	252	57	233	259	228	33
118	269	112	71	266	68	229	228	233	33
201	318	162	511	359	364	228	358	229	33
25	254	25	22	258	22	236	238	226	33
42	337	32	760	406	479	228	614	236	33
31	365	22	381	459	213	231	530	238	33
187	327	146	247	372	170	233	380	228	33
238	317	192	254	324	200	233	286	222	33
42	256	42	21	256	21	231	227	228	33
308	346	228	424	362	300	225	389	254	33
27	298	24	321	364	226	234	501	227	33
360	508	181	594	469	324	238	530	228	33
128	392	83	953	486	502	232	648	231	33
22	266	22	21	280	20	229	229	235	33
273	327	214	285	327	223	233	230	236	33
48	573	21	578	761	195	234	573	234	33
130	555	60	1023	578	454	237	656	229	33
154	299	132	165	293	144	231	347	229	34
64	597	28	694	724	245	234	602	229	34
681	670	260	1023	282	930	229	776	234	34
36	445	21	180	647	71	235	327	232	34
34	280	31	67	273	63	231	235	228	34
383	389	252	525	445	302	239	516	236	34
1023	789	332	1023	267	982	239	803	232	34
261	329	203	401	319	322	235	446	257	34
573	451	326	1023	326	805	225	569	240	34
305	368	212	471	367	329	225	518	244	34
26	276	24	34	279	31	232	226	235	34
67	370	47	641	429	382	236	589	234	34
75	272	71	62	282	56	232	258	235	34
22	256	22	43	268	41	229	265	229	34
66	264	64	63	265	61	230	217	233	34
146	405	92	520	467	285	235	471	235	34
24	265	23	158	277	146	235	405	238	34
326	336	248	527	328	412	226	429	236	34
35	314	29	389	359	277	228	535	238	34
26	255	26	18	253	19	232	237	224	34
29	271	27	17	257	17	231	239	237	34
32	384	22	517	593	223	228	560	231	34
292	331	226	407	355	293	241	308	243	34
304	360	216	1023	518	506	227	634	243	34
352	376	240	789	354	570	222	304	247	34
64	426	38	713	515	354	238	606	229	35
38	286	34	348	296	300	236	516	219	35
47	360	33	477	420	290	233	554	237	35
1023	657	399	1023	356	737	241	726	238	35
413	390	271	984	495	509	230	612	233	35
53	292	47	421	342	315	232	539	241	35
24	302	21	229	330	178	228	468	237	35
22	270	21	206	303	175	233	439	225	35
27	325	22	289	342	217	233	497	235	35
297	375	203	820	393	535	235	484	245	35
43	440	25	455	701	166	235	543	228	35
290	332	224	456	311	376	236	271	254	35
28	338	21	319	414	197	234	509	231	35
37	346	27	171	376	116	230	381	231	35
24	301	20	256	318	206	229	462	231	35
23	274	22	31	274	29	233	235	229	35
39	342	29	501	384	334	230	564	227	35
323	348	237	409	373	281	229	454	236	35
362	361	257	850	394	552	237	613	238	35
37	290	33	335	316	271	230	516	239	35
324	389	213	999	355	719	237	481	280	35
349	375	239	438	335	335	228	241	233	35
25	295	22	300	306	251	228	484	235	35
111	429	66	1023	471	556	234	640	237	35
27	281	24	306	320	245	231	485	231	35
44	256	44	16	274	15	229	223	234	35
119	298	102	163	295	141	233	398	231	35
38	290	34	84	302	71	235	315	231	35
66	286	59	117	285	105	229	233	230	35
194	312	159	197	315	160	224	256	227	35
56	258	56	35	252	36	231	282	237	35
49	261	48	41	273	38	235	299	229	35
28	339	21	323	376	220	234	503	232	35
1023	743	353	1023	494	531	234	685	226	35
35	297	31	386	361	273	222	527	240	36
303	443	175	512	415	316	231	298	232	36
97	313	80	773	391	506	239	617	228	36
24	251	25	35	259	34	230	250	236	36
29	359	21	383	415	236	240	524	232	36
86	439	50	651	365	456	234	587	240	36
211	316	171	332	326	261	231	385	238	36
205	333	157	366	315	297	234	426	253	36
121	274	113	137	271	129	233	237	237	36
26	265	26	92	292	81	232	349	236	36
39	324	30	517	412	321	233	576	232	36
109	330	84	114	338	86	227	229	231	36
25	310	20	294	368	205	224	505	235	36
34	368	24	424	398	272	225	537	232	36
296	323	235	435	319	349	231	392	240	36
238	337	181	355	338	269	229	432	241	36
1023	691	380	1023	268	977	231	772	242	36
292	351	212	453	340	341	238	472	232	36
204	313	167	363	302	308	231	384	235	36
417	450	237	627	569	282	233	542	241	36
122	281	111	83	269	79	235	234	227	36
1023	554	474	1023	267	982	233	891	222	36
40	348	29	491	398	316	225	559	234	36
803	636	323	1023	267	982	235	823	229	36
102	302	87	122	309	101	227	311	236	36
32	302	27	384	331	297	225	524	238	36
356	334	273	369	393	241	233	363	237	36
451	447	259	967	467	531	228	626	231	36
191	573	85	1023	337	779	235	734	235	36
44	386	29	419	530	202	230	544	223	36
38	400	25	431	462	239	230	538	227	36
50	399	32	706	469	386	223	600	236	36
123	283	111	32	290	28	237	232	240	36
211	746	72	1023	353	742	242	739	231	36
614	550	286	1023	267	982	234	810	229	36
229	310	189	276	300	235	236	466	240	37
33	292	29	274	324	216	235	486	221	37
21	275	20	15	269	14	227	229	242	37
452	463	250	621	558	285	234	424	242	37
223	700	82	1023	325	807	231	745	234	37
271	381	182	445	380	300	232	495	226	37
63	381	43	713	418	437	228	605	238	37
27	254	27	132	270	125	228	389	231	37
319	356	230	591	353	429	232	433	256	37
578	444	333	1023	436	602	225	588	227	37
936	590	406	1023	286	918	229	741	238	37
252	332	194	412	319	331	236	375	241	37
57	413	35	786	551	365	234	620	235	37
251	362	177	317	389	208	223	439	233	37
80	392	52	954	427	573	227	642	240	37
338	352	246	333	325	262	224	241	235	37
216	326	169	257	305	216	239	266	223	37
255	318	205	297	335	227	233	452	238	37
543	481	289	905	513	452	234	548	239	37
47	357	34	610	396	395	231	587	236	37
33	315	27	303	406	191	231	509	235	37
58	339	44	618	398	397	228	594	219	37
42	262	41	124	266	119	236	245	234	37
180	304	151	187	307	156	225	368	232	37
45	334	34	459	394	298	229	548	227	37
228	473	123	529	465	291	231	535	225	37
28	356	20	343	370	237	232	517	235	37
29	307	24	40	284	36	234	254	236	37
550	402	350	1023	405	647	226	622	243	37
52	272	49	63	314	51	229	300	235	37
167	365	117	447	372	308	228	439	237	37
23	252	24	16	252	16	228	231	232	37
58	393	38	388	532	187	228	523	231	37
229	338	173	308	332	237	224	452	232	37
40	347	29	493	382	330	232	555	235	37
42	333	32	510	348	376	234	568	231	38
217	311	179	255	300	218	231	232	234	38
443	739	154	1023	358	733	238	729	230	38
38	373	26	513	386	340	229	574	231	38
35	313	28	315	318	254	229	497	235	38
32	266	30	21	283	19	229	239	228	38
33	367	23	454	416	279	224	542	239	38
26	307	22	316	343	236	232	494	233	38
233	334	179	425	340	321	228	462	222	38
24	281	22	19	258	19	234	232	232	38
57	554	26	737	799	236	233	608	234	38
83	277	77	78	272	73	233	228	237	38
1023	811	323	1023	267	982	236	931	255	38
35	340	27	289	406	182	230	501	225	38
216	310	179	328	305	275	233	402	233	38
94	348	69	824	453	466	233	617	234	38
36	400	23	471	436	276	231	555	233	38
104	299	89	155	286	139	230	289	232	38
32	255	33	31	252	32	230	237	232	38
26	329	20	307	388	202	234	501	232	38
379	447	217	1023	563	465	235	647	226	38
413	485	218	852	599	364	232	600	230	38
35	390	23	316	404	201	225	507	224	38
54	418	33	489	578	217	228	571	234	38
171	463	95	1023	642	408	233	660	220	38
23	300	20	245	332	189	231	473	231	38
57	417	35	748	585	327	239	610	227	38
243	305	204	243	296	211	236	443	238	38
80	350	58	621	402	395	227	592	227	38
550	432	326	379	446	217	232	269	237	38
48	326	38	330	343	246	229	508	236	38
139	272	131	105	267	101	233	231	233	38
256	345	190	376	327	295	230	354	243	39
65	364	46	707	387	468	228	595	234	39
470	382	315	569	384	380	232	495	237	39
240	430	143	707	578	313	237	584	235	39
42	330	33	439	391	287	236	548	231	39
261	363	184	508	353	368	239	255	235	39
269	382	180	442	376	301	238	265	232	39
33	313	27	188	342	141	231	448	230	39
57	442	33	393	541	186	226	531	233	39
797	546	374	1023	444	591	231	708	236	39
418	439	243	943	567	426	231	633	240	39
227	359	162	370	376	252	230	414	251	39
40	321	32	62	267	59	229	270	238	39
38	264	37	65	266	62	234	294	237	39
44	435	26	497	568	224	233	556	231	39
26	311	21	200	308	167	233	423	228	39
56	413	35	717	548	335	236	599	229	39
635	549	296	1023	277	946	231	765	228	39
65	272	62	76	267	72	233	264	232	39
134	316	109	463	308	384	234	228	241	39
370	430	220	807	454	455	228	503	234	39
28	265	27	12	260	12	237	228	229	39
29	369	20	411	397	265	232	536	233	39
569	467	312	1023	374	702	232	697	238	39
79	315	64	166	343	124	228	246	235	39
82	419	50	694	461	385	227	595	235	39
33	302	28	329	335	252	231	503	231	39
227	317	183	333	307	278	230	332	248	40
33	271	31	19	265	18	232	239	230	40
23	284	21	229	312	188	231	464	236	40
30	301	25	12	296	10	230	231	234	40
571	697	210	1023	283	928	236	773	241	40
146	547	68	1023	491	534	231	674	236	40
30	319	24	371	346	275	235	528	228	40
74	418	45	908	468	497	231	648	236	40
59	261	58	71	264	69	231	259	237	40
19	244	20	18	252	18	229	254	234	40
55	366	39	472	401	301	233	563	227	40
23	251	24	26	246	28	231	228	231	40
1023	909	288	1023	267	982	231	857	236	40
83	310	68	276	428	165	232	476	224	40
32	302	27	308	340	232	230	496	223	40
30	290	27	279	297	240	235	489	229	40
22	269	21	107	275	99	242	271	231	40
310	421	189	932	391	610	231	504	231	40
182	325	143	361	324	285	229	375	254	40
354	370	245	426	343	318	230	415	243	40
189	328	148	249	316	201	232	244	231	40
379	393	247	659	435	388	229	506	228	40
42	320	33	370	356	266	236	535	234	40
357	365	251	727	404	460	226	575	231	40
91	564	41	1023	649	404	229	654	237	40
49	399	31	440	521	216	235	546	220	40
65	398	42	751	442	435	238	613	229	40
570	523	279	1023	566	463	233	508	263	40
1023	564	464	1023	267	982	243	861	240	40
849	695	313	1023	267	982	234	783	233	41
93	303	78	142	322	113	237	266	235	41
1023	607	432	1023	267	982	232	826	225	41
786	620	325	1023	272	963	245	747	235	41
165	292	144	248	286	222	230	361	232	41
1023	474	554	1023	267	982	242	929	241	41
45	268	43	66	281	60	238	276	229	41
95	334	73	480	387	317	229	556	228	41
1023	452	580	1023	267	982	234	921	244	41
119	368	83	738	529	357	226	618	229	41
22	247	23	14	251	14	238	228	228	41
207	317	168	415	320	333	232	468	230	41
37	263	36	31	295	27	231	234	233	41
47	274	44	83	273	78	232	301	228	41
28	251	29	51	255	51	230	236	228	41
200	321	159	272	330	211	229	253	235	41
1023	496	528	1023	267	982	231	964	265	41
47	276	44	25	267	24	235	235	231	41
42	331	33	472	395	306	236	551	226	41
37	256	37	22	262	21	234	234	236	41
20	251	20	27	255	27	234	255	232	41
37	300	31	327	406	206	233	510	229	41
56	266	54	73	263	72	232	269	239	41
176	297	152	230	292	202	238	350	241	41
132	379	89	1023	427	613	237	664	231	41
430	442	249	1023	521	503	233	603	230	41
63	383	42	668	483	354	232	601	230	41
28	367	20	364	423	221	231	519	229	41
206	334	158	314	317	253	228	377	242	41
218	502	111	882	568	398	228	616	228	41
255	354	184	435	319	349	226	388	231	41
26	300	22	285	353	206	231	481	238	41
88	409	55	904	493	470	231	637	234	41
350	407	220	548	450	312	232	284	237	41
48	267	46	22	254	22	223	244	240	41
75	374	51	702	437	412	229	615	231	41
263	341	197	305	333	234	235	277	231	41
38	278	35	160	304	135	230	408	234	41
672	549	314	1023	267	982	231	832	245	41
66	348	49	494	402	314	234	562	236	41
24	248	25	36	254	36	233	228	229	41
687	544	323	1023	454	578	237	661	239	42
50	495	26	454	601	193	231	545	224	42
27	348	20	370	352	269	229	520	232	42
36	257	36	20	249	20	228	229	231	42
28	329	21	501	338	379	229	558	235	42
278	363	197	573	343	427	225	457	248	42
184	428	110	875	724	309	237	625	219	42
37	283	34	34	267	33	237	228	237	42
379	525	185	867	543	409	235	603	243	42
31	312	25	329	366	230	236	512	234	42
33	296	29	220	345	163	231	447	225	42
28	257	28	36	256	36	232	232	229	42
246	521	121	1023	304	863	239	745	228	42
276	341	207	488	331	377	229	240	237	42
193	350	141	331	341	249	237	270	215	42
465	451	263	667	423	404	233	527	235	42
237	330	183	474	336	361	231	403	232	42
116	283	105	149	283	135	239	302	236	42
226	304	190	305	312	250	235	278	235	42
26	330	20	316	396	204	230	500	239	42
252	340	189	307	341	231	236	346	244	42
56	343	42	590	417	363	232	573	225	42
134	289	119	125	284	113	232	276	224	42
31	270	30	63	304	53	229	331	230	42
124	481	66	810	529	392	223	630	229	42
31	347	23	358	366	250	227	515	240	42
31	369	21	355	418	217	235	522	230	42
100	292	88	90	287	80	228	275	236	42
29	325	23	492	338	372	224	550	230	42
247	320	197	369	308	307	232	252	246	42
41	465	23	542	521	266	232	576	234	43
67	431	40	800	545	375	241	622	237	43
255	348	187	253	316	205	233	238	226	43
32	258	32	40	260	39	228	242	226	43
321	359	229	375	322	298	231	262	247	43
40	323	31	492	347	363	229	557	234	43
33	333	25	497	402	316	226	559	234	43
59	363	42	624	427	374	229	582	230	43
268	317	217	480	313	393	226	355	245	43
207	298	178	345	291	303	228	233	239	43
198	325	156	326	300	278	230	281	241	43
30	318	24	440	347	324	234	551	234	43
354	367	246	654	378	442	230	515	241	43
31	315	25	309	350	226	229	487	232	43
347	393	226	687	375	469	227	479	238	43
545	450	310	1023	285	918	231	712	240	43
24	259	24	40	261	39	239	286	230	43
308	531	148	1023	691	380	231	632	228	43
72	271	68	101	359	72	235	292	234	43
42	382	28	478	524	234	234	558	228	43
399	408	251	697	391	457	235	335	236	43
25	270	24	257	300	220	237	462	232	43
71	271	67	41	267	40	224	298	231	43
242	337	183	350	334	269	232	441	238	43
51	332	39	266	440	154	229	450	234	43
58	408	37	503	574	225	230	556	241	43
291	366	203	692	358	495	237	395	238	43
41	332	32	388	350	284	232	527	242	43
24	264	23	78	275	73	230	250	234	43
32	262	32	19	264	18	231	245	228	43
66	475	35	509	475	275	233	564	236	43
205	313	168	303	296	261	228	261	235	43
210	315	170	406	328	316	232	253	233	43
27	319	22	350	381	235	235	506	240	43
28	255	28	27	253	27	233	275	234	43
353	394	229	767	368	534	236	427	247	43
24	267	23	207	291	182	228	460	231	44
35	330	27	454	362	321	240	536	233	44
34	435	20	419	648	165	230	535	240	44
58	395	37	541	425	326	236	566	225	44
42	330	33	366	359	261	228	511	224	44
189	305	158	212	301	181	228	378	238	44
44	307	37	131	316	106	230	383	230	44
117	296	101	79	301	67	234	301	232	44
40	329	31	449	398	289	231	545	240	44
60	291	53	61	299	52	232	241	220	44
39	336	30	401	393	261	228	538	234	44
40	421	24	618	518	305	238	581	230	44
63	315	51	580	350	424	233	592	232	44
25	273	23	200	279	184	237	450	228	44
202	368	141	342	353	248	228	390	241	44
45	434	26	464	387	307	232	558	233	44
64	403	40	914	490	477	229	630	227	44
471	437	276	1023	376	697	230	650	237	44
45	380	30	500	444	289	235	557	228	44
1023	636	412	1023	267	982	227	812	249	44
141	354	102	273	433	162	233	458	234	44
46	340	34	452	417	277	227	545	234	44
287	349	210	405	338	307	228	276	231	44
37	341	28	429	377	291	239	546	237	44
29	315	23	275	333	212	230	482	237	44
21	257	21	14	264	14	234	232	232	44
222	326	175	398	335	304	229	447	230	44
76	690	28	877	879	255	231	630	228	44
75	281	68	104	287	92	228	242	237	44
297	440	173	529	632	214	222	453	224	45
1023	536	489	1023	267	982	243	857	250	45
68	470	37	961	520	473	238	641	234	45
359	352	261	857	349	628	245	466	252	45
26	260	25	36	261	35	237	262	234	45
50	256	49	35	257	35	236	231	234	45
423	529	205	1023	636	412	230	624	222	45
27	290	24	331	320	265	233	504	237	45
257	334	197	455	335	347	229	494	253	45
416	580	184	1023	267	982	234	791	242	45
31	252	31	27	257	27	231	237	225	45
46	389	30	318	348	234	229	503	239	45
66	331	51	574	344	427	236	580	234	45
1023	438	598	1023	267	982	243	929	239	45
149	467	82	1023	523	501	229	680	231	45
92	384	61	716	423	433	225	614	227	45
34	423	21	523	669	200	231	557	225	45
30	302	26	316	343	236	233	500	234	45
422	496	218	834	643	332	234	575	229	45
1023	392	669	1023	267	982	224	919	268	45
38	373	26	513	430	306	232	555	230	45
45	313	37	375	360	266	235	529	232	45
514	708	186	1023	267	982	235	818	233	45
28	345	21	332	380	224	232	517	227	45
249	304	210	257	304	216	232	378	239	45
62	429	37	519	654	203	232	551	223	45
44	440	26	566	553	262	230	575	230	45
102	303	87	67	290	59	236	224	233	45
810	687	302	1023	349	750	229	764	224	45
30	270	28	236	307	197	233	462	225	45
25	259	25	18	291	16	229	222	225	45
33	288	29	114	317	92	233	362	228	45
31	261	30	38	259	37	227	295	232	46
595	512	297	1023	484	541	233	709	236	46
73	261	71	72	261	71	233	251	228	46
60	303	51	51	299	43	231	299	230	46
27	333	21	212	304	178	234	451	237	46
36	268	34	89	299	76	231	279	233	46
220	317	177	289	300	246	235	398	249	46
27	292	24	303	321	241	234	500	228	46
135	308	112	301	299	257	236	277	245	46
798	595	343	1023	267	982	235	809	227	46
131	279	120	254	271	240	231	229	238	46
209	331	162	462	356	332	236	386	245	46
38	271	36	61	294	53	230	318	231	46
277	334	212	293	313	239	224	239	232	46
130	432	77	1023	267	982	239	537	245	46
40	262	39	67	258	66	230	235	227	46
27	284	24	148	326	116	233	411	236	46
137	285	123	209	282	190	235	291	242	46
27	296	23	109	288	97	233	348	235	46
35	273	33	64	307	53	229	283	224	46
44	279	40	101	285	91	238	282	234	46
30	268	29	20	262	20	231	237	231	46
31	375	21	192	440	112	226	411	232	46
30	331	23	414	389	273	236	541	223	46
651	483	345	1023	513	511	236	676	238	46
77	271	73	58	265	56	236	265	240	46
33	249	34	16	249	16	237	222	234	46
102	297	88	193	299	165	234	330	234	46
774	630	315	1023	267	982	225	763	246	46
1023	492	533	1023	267	982	238	944	339	46
272	413	169	1023	342	767	226	676	230	46
63	471	34	715	527	347	232	608	239	46
55	507	28	580	554	268	225	582	236	46
175	327	137	251	313	205	234	276	245	46
29	303	25	283	327	221	233	483	231	46
224	319	180	312	294	271	234	216	231	46
28	370	20	421	413	260	231	531	233	47
53	368	37	434	357	312	229	541	234	47
22	288	20	281	314	230	227	479	235	47
91	391	59	841	451	477	232	634	231	47
652	746	224	1023	368	713	231	716	241	47
36	318	29	153	324	121	235	236	221	47
60	262	59	60	252	61	231	288	233	47
255	316	207	504	306	421	231	446	233	47
33	268	31	242	325	191	233	459	232	47
936	816	294	1023	372	704	237	726	227	47
256	359	182	366	320	293	228	446	237	47
187	337	142	300	332	232	234	355	244	47
214	320	171	347	315	282	237	394	236	47
39	311	32	366	386	243	234	537	239	47
1023	873	300	1023	267	982	242	843	232	47
26	274	25	42	320	34	232	262	234	47
35	327	27	287	436	169	233	490	235	47
158	289	140	180	285	162	234	235	229	47
55	554	26	747	752	254	232	609	236	47
95	354	69	647	407	408	231	585	231	47
48	277	44	261	308	217	234	361	225	47
480	625	197	985	688	366	231	614	242	47
25	306	21	238	324	188	228	457	226	47
259	334	199	507	351	370	231	436	243	47
22	265	21	97	270	92	230	410	238	47
771	598	330	1023	267	982	233	746	237	47
794	599	339	1023	267	982	236	794	240	47
136	286	121	34	283	31	229	225	232	47
35	278	32	444	292	390	231	547	229	47
731	494	379	1023	424	619	239	717	235	47
62	448	35	575	653	225	236	583	228	47
68	306	57	216	412	134	234	436	229	47
45	440	26	402	586	176	238	537	236	47
1023	536	489	1023	267	982	242	972	285	47
56	268	53	69	259	69	226	297	241	47
85	380	57	946	497	487	231	646	230	48
56	294	49	445	369	309	229	536	244	48
51	311	42	38	281	34	231	291	231	48
34	289	30	156	310	129	227	395	232	48
1023	869	302	1023	267	982	229	981	256	48
86	473	46	785	528	380	232	616	231	48
160	416	98	740	510	371	234	595	238	48
32	259	31	13	244	14	232	233	233	48
40	300	34	335	318	270	234	513	234	48
68	353	49	681	402	433	230	592	230	48
40	260	39	81	266	78	231	249	230	48
30	264	30	14	261	14	230	233	231	48
28	270	26	20	261	20	228	244	234	48
408	366	285	811	337	615	228	427	235	48
130	511	65	1023	416	631	236	685	229	48
183	307	152	295	313	241	233	242	228	48
26	311	22	353	322	281	232	521	234	48
48	280	44	54	265	52	235	239	234	48
35	432	21	606	465	334	227	583	231	48
45	290	40	173	296	149	234	423	227	48
166	356	120	335	339	253	234	257	229	48
37	286	33	17	297	14	229	233	233	48
473	428	283	1023	304	863	239	673	242	48
244	362	173	415	371	287	234	489	237	48
104	296	90	240	331	186	226	380	225	48
131	470	71	1023	381	688	240	682	236	48
472	511	237	1023	382	686	235	620	240	48
22	265	21	57	278	52	232	305	226	48
507	551	236	794	531	383	231	477	277	48
1023	566	463	1023	267	982	227	891	246	48
50	266	48	48	272	45	230	290	228	48
96	425	58	191	355	138	235	401	231	48
249	331	193	445	317	359	237	356	249	48
823	661	319	1023	267	982	236	782	230	49
61	450	35	771	527	375	232	616	236	49
127	436	75	1023	522	502	231	666	233	49
95	279	87	166	289	148	231	231	225	49
41	260	40	62	259	62	229	304	224	49
36	288	32	197	320	157	232	440	233	49
38	305	32	182	418	111	229	420	230	49
39	254	39	46	259	45	232	229	233	49
20	258	20	11	245	11	237	233	238	49
35	299	30	220	315	179	234	467	243	49
133	377	90	657	501	336	228	597	241	49
598	443	345	1023	514	510	238	634	233	49
1023	466	563	1023	267	982	258	1022	279	49
537	600	229	1023	769	341	225	680	232	49
145	298	124	156	293	137	232	294	231	49
204	428	122	343	406	217	235	240	233	49
272	419	166	534	387	353	236	248	238	49
62	336	48	416	373	285	236	542	228	49
428	425	258	687	428	411	235	267	240	49
317	346	235	697	343	519	240	425	266	49
167	360	119	204	347	151	235	239	232	49
293	341	220	609	346	451	235	404	231	49
304	736	106	1023	503	522	232	712	219	49
671	533	322	1023	272	965	234	728	221	49
27	296	23	293	331	227	227	497	233	49
51	265	49	64	270	61	235	242	230	49
23	261	23	16	264	15	232	229	233	49
850	560	389	1023	267	982	234	768	238	49
266	337	202	297	339	225	234	278	230	49
167	412	104	195	409	122	230	314	236	49
507	402	323	1023	298	880	236	580	252	49
34	284	31	262	301	223	232	475	238	49
60	261	59	56	266	54	231	235	230	50
37	262	36	30	251	30	234	261	230	50
328	353	237	524	345	389	228	440	244	50
34	311	28	366	316	296	232	504	234	50
174	356	125	398	363	281	233	346	231	50
49	471	26	512	506	259	228	565	227	50
820	525	400	1023	267	982	231	743	221	50
82	289	73	42	283	38	233	230	229	50
202	335	155	331	333	254	228	446	223	50
64	336	49	713	376	486	226	610	225	50
606	671	231	1023	364	720	227	688	239	50
209	354	152	341	461	189	225	368	243	50
22	254	22	7	231	7	232	230	230	50
72	377	49	634	464	350	231	583	234	50
278	388	184	539	398	347	236	504	225	50
677	505	343	1023	267	982	229	761	237	50
57	334	44	223	322	177	237	297	233	50
32	321	25	393	352	286	228	515	235	50
204	353	148	362	376	247	227	414	235	50
186	317	150	260	319	209	236	347	234	50
343	371	237	247	377	168	234	238	221	50
153	334	118	233	314	189	236	393	229	50
126	267	121	139	263	136	235	259	236	50
176	305	148	254	289	225	234	236	234	50
369	387	244	376	369	261	228	239	241	50
22	258	22	56	334	43	234	280	230	50
22	252	23	25	250	26	235	241	237	51
32	348	24	325	370	224	237	504	230	51
1023	703	373	1023	360	727	231	730	227	51
443	383	297	584	413	361	226	513	233	51
83	370	58	798	447	457	225	620	232	51
475	798	152	1023	267	982	237	811	244	51
35	286	32	311	320	249	231	497	231	51
101	376	69	771	363	544	232	605	230	51
52	349	38	492	444	284	227	557	232	51
52	326	41	411	355	296	231	541	235	51
50	289	44	327	298	280	231	495	237	51
325	758	110	1023	267	981	227	782	241	51
408	387	270	609	379	411	229	502	239	51
178	325	140	227	329	177	226	229	232	51
51	295	44	408	336	311	228	531	236	51
34	382	23	353	452	200	232	517	234	51
200	336	152	564	527	274	226	522	223	51
216	315	175	394	315	320	230	372	258	51
26	285	23	274	287	245	229	472	233	51
1023	491	534	1023	267	982	251	979	268	51
524	521	258	1023	267	982	241	759	229	51
250	300	213	357	291	314	229	365	242	51
325	368	226	610	360	434	230	486	246	51
25	277	23	238	301	203	232	455	240	51
51	391	34	566	426	340	237	582	236	51
72	504	37	745	648	295	227	614	240	51
45	482	24	496	605	210	228	561	224	51
42	308	35	543	320	434	232	576	225	51
63	282	57	28	302	24	227	229	238	51
27	296	24	322	331	248	229	504	232	51
128	419	78	1023	392	669	234	676	233	51
24	287	22	260	302	220	227	484	225	51
59	288	52	307	309	254	233	495	235	52
935	563	426	1023	267	982	248	761	228	52
62	274	58	123	339	93	228	358	232	52
100	423	60	1023	533	491	233	656	231	52
295	587	129	1023	267	982	240	777	234	52
882	564	401	1023	267	982	228	811	236	52
43	332	33	468	395	303	229	558	232	52
53	359	38	412	384	275	235	545	230	52
109	275	102	97	279	89	232	247	222	52
60	283	55	57	281	52	233	275	228	52
1023	556	471	1023	267	982	233	830	245	52
289	443	167	1023	389	673	235	684	236	52
27	289	24	191	315	155	232	429	229	52
100	323	79	195	474	105	236	377	225	52
72	282	65	90	280	82	230	372	228	52
1023	471	556	1023	267	982	223	903	262	52
1023	579	453	1023	267	982	237	836	247	52
105	274	98	182	268	174	233	267	231	52
225	338	171	330	364	232	236	423	232	52
20	246	21	23	241	24	231	231	234	52
26	263	25	20	256	20	230	258	231	52
36	331	28	227	402	145	236	450	229	52
42	405	27	531	494	275	230	565	226	52
48	272	45	88	268	84	228	228	229	52
35	366	24	270	335	207	234	466	226	52
74	351	54	362	647	143	232	507	229	52
27	257	27	21	258	21	234	233	238	53
1023	429	612	1023	267	982	254	947	259	53
136	839	41	1023	645	407	227	706	221	53
32	285	29	49	288	44	230	247	228	53
32	255	32	30	256	30	230	232	231	53
1023	670	391	1023	267	982	240	761	237	53
128	305	107	243	300	207	234	325	242	53
34	357	24	331	401	211	230	489	235	53
361	410	226	686	447	393	229	307	238	53
1023	539	487	1023	267	982	231	814	239	53
28	251	29	33	249	34	232	244	234	53
20	246	21	48	247	50	231	232	230	53
89	393	58	858	521	421	235	630	228	53
489	497	252	1023	441	595	234	679	231	53
250	353	181	406	338	307	233	342	238	53
136	287	122	240	282	218	232	304	232	53
20	250	20	37	253	37	233	258	231	53
29	366	20	350	383	234	237	513	232	53
31	249	32	45	252	46	229	250	233	53
43	263	42	90	277	83	229	341	229	53
73	441	42	829	523	406	226	615	233	53
35	333	27	395	353	286	230	530	229	53
282	327	221	177	296	153	239	269	242	53
251	325	198	348	324	275	233	252	238	53
59	292	52	191	357	137	234	386	228	53
25	268	24	162	286	145	236	403	238	53
861	690	319	1023	267	982	242	715	246	53
29	275	27	269	307	224	235	478	226	53
709	595	305	1023	267	982	227	782	238	53
103	463	57	370	442	214	234	492	231	53
407	365	286	845	360	601	234	485	253	53
86	292	76	125	279	115	230	243	236	53
463	494	240	1023	612	428	232	635	228	54
41	278	38	61	284	55	231	273	233	54
248	415	153	911	594	393	234	600	252	54
258	361	183	373	368	259	229	453	237	54
70	429	42	818	628	334	234	617	235	54
223	289	197	256	300	219	230	424	238	54
256	350	187	373	357	268	233	380	241	54
28	332	22	332	352	241	232	502	231	54
48	369	33	556	472	302	229	573	227	54
22	272	20	194	284	175	232	439	229	54
171	295	149	218	292	191	229	319	242	54
351	360	250	477	356	343	236	488	241	54
28	331	22	315	354	228	224	509	232	54
143	301	122	255	309	212	228	411	224	54
32	312	26	262	333	201	236	475	231	54
228	435	134	1023	277	945	232	726	241	54
202	312	166	306	308	254	231	262	235	54
367	396	237	878	531	424	233	594	225	54
361	342	270	257	382	172	231	322	224	54
229	363	162	383	356	275	232	284	231	54
112	277	104	78	288	69	227	262	224	54
617	581	272	1023	267	982	232	751	244	54
28	331	21	393	331	304	231	536	232	54
629	553	291	1023	267	982	237	805	229	55
28	270	27	16	274	15	229	230	234	55
42	267	40	23	279	21	232	227	239	55
106	419	65	821	471	446	228	631	229	55
219	528	106	1023	556	471	237	682	229	55
352	371	243	199	380	134	234	235	235	55
43	257	43	35	257	35	232	291	234	55
855	707	310	1023	267	982	228	872	231	55
215	318	173	255	323	202	220	421	239	55
184	340	138	233	339	176	231	376	229	55
159	316	129	231	328	180	236	249	248	55
83	548	39	940	612	393	230	634	234	55
1023	569	461	1023	267	982	229	860	243	55
55	264	53	66	269	63	229	233	230	55
32	339	24	365	355	263	227	522	230	55
21	269	20	21	316	17	231	233	230	55
470	424	284	1023	368	713	234	678	224	55
1023	511	513	1023	267	982	233	822	237	55
739	560	337	1023	267	982	246	766	235	55
156	333	120	367	310	303	240	295	247	55
182	381	122	825	590	358	240	590	229	55
208	295	180	345	280	315	236	348	240	55
130	292	114	156	295	135	232	412	230	55
88	290	78	57	268	55	231	343	231	55
934	699	342	1023	391	671	230	741	240	55
126	278	116	32	259	31	235	233	231	55
1023	607	432	1023	267	982	231	880	254	55
141	282	128	31	270	30	232	218	235	55
109	577	48	1023	631	415	235	676	236	55
122	417	75	142	425	86	232	234	233	55
387	376	263	361	348	266	234	411	229	56
321	384	214	653	350	478	232	487	239	56
94	325	74	756	375	516	236	611	224	56
23	278	21	247	289	219	231	461	233	56
52	282	47	56	305	47	223	262	250	56
1023	624	420	1023	267	982	229	815	244	56
1023	442	592	1023	267	982	252	966	266	56
1023	455	576	1023	267	982	247	968	283	56
205	310	169	336	288	299	238	239	235	56
52	329	40	505	359	360	224	558	237	56
34	265	33	146	267	139	234	405	234	56
42	276	39	86	280	79	226	228	238	56
48	353	35	678	433	401	231	595	235	56
113	468	62	1023	491	533	236	663	233	56
291	326	229	372	317	301	244	234	226	56
159	325	125	95	307	79	234	234	230	56
186	300	159	173	293	151	236	231	243	56
261	330	202	430	320	344	233	401	231	56
99	338	75	600	413	372	231	583	235	56
40	346	30	285	467	156	232	480	225	56
54	434	32	441	609	185	233	539	245	56
26	262	25	22	260	22	230	259	236	56
132	309	109	55	316	45	228	226	229	56
279	321	222	516	354	374	237	503	230	56
208	298	179	196	291	173	235	240	227	56
33	303	28	166	326	130	236	419	232	56
76	377	51	757	431	450	233	624	228	56
35	284	31	44	276	41	228	243	227	56
83	363	59	1023	307	853	230	690	238	56
56	265	54	68	268	65	234	238	235	56
229	305	192	428	300	366	232	411	252	57
33	317	26	358	342	268	231	520	235	57
489	434	288	1013	870	298	231	595	242	57
181	308	151	290	300	247	238	393	234	57
32	279	29	48	283	43	233	269	230	57
31	335	24	422	355	304	230	547	234	57
198	319	158	216	309	179	227	259	224	57
37	349	27	308	368	214	230	518	229	57
26	270	25	20	259	20	235	249	230	57
32	319	25	331	340	250	236	517	227	57
513	445	295	1023	456	575	237	617	228	57
30	333	23	407	361	289	234	523	225	57
29	331	22	437	445	252	229	546	233	57
559	489	292	1023	422	621	228	687	238	57
188	354	136	246	328	192	233	234	232	57
106	294	92	316	339	239	234	489	242	57
93	388	62	398	377	271	233	533	228	57
35	373	24	437	424	264	234	545	235	57
291	321	232	407	330	316	224	255	238	57
782	854	234	1023	267	982	234	875	253	57
112	340	84	203	346	150	233	395	234	57
246	321	196	281	302	238	223	448	235	57
318	334	244	483	321	385	241	467	233	58
160	331	123	285	317	230	231	455	233	58
33	267	31	20	276	19	239	231	232	58
82	340	62	530	378	359	231	577	227	58
82	478	44	599	441	348	227	589	230	58
161	295	140	461	359	329	230	513	233	58
98	465	54	655	624	269	232	564	231	58
228	493	118	1023	267	982	227	745	228	58
260	313	213	287	330	223	233	301	250	58
263	342	197	402	362	284	230	372	237	58
44	289	39	45	283	41	233	247	230	58
237	316	192	381	305	319	233	449	230	58
61	304	51	484	366	339	233	561	231	58
97	266	93	83	265	81	229	309	238	58
89	292	78	300	299	257	234	484	234	58
93	380	63	387	449	221	236	502	226	58
27	347	20	311	416	192	226	503	228	58
440	388	290	904	688	336	226	598	239	59
47	398	30	560	490	293	233	579	230	59
407	392	266	1023	300	873	228	360	256	59
47	348	34	478	516	237	231	550	221	59
39	361	28	522	500	268	234	564	228	59
50	477	27	618	532	298	234	588	232	59
70	365	49	845	484	447	240	618	223	59
610	572	273	1023	394	666	233	719	240	59
330	408	207	460	528	223	232	509	234	59
335	323	266	478	328	373	229	426	233	59
28	266	27	47	270	45	233	233	227	59
21	267	20	86	277	79	227	244	235	59
363	404	230	1022	516	508	231	627	229	59
61	270	58	53	275	49	233	306	235	59
29	344	22	334	419	204	231	515	236	59
333	439	194	413	434	244	226	340	231	59
305	333	235	427	310	353	237	431	246	59
276	329	214	507	319	406	232	449	232	59
35	268	34	90	274	84	234	245	225	59
128	329	100	247	318	199	243	303	243	59
191	341	143	824	384	549	229	607	233	59
40	336	31	482	355	347	228	559	232	59
183	312	150	268	303	226	229	326	240	59
30	331	23	244	390	160	237	456	232	59
53	263	52	46	265	44	226	259	242	59
65	331	51	294	334	225	233	522	223	59
117	610	49	916	867	270	234	628	231	59
57	518	28	872	620	360	237	623	234	59
61	537	29	726	596	312	232	604	238	60
54	282	49	85	285	76	237	285	233	60
246	363	173	350	353	253	226	232	235	60
25	291	22	206	359	147	230	454	230	60
27	319	22	329	355	237	230	508	234	60
34	299	29	277	302	235	236	499	236	60
48	258	48	43	256	43	231	229	235	60
181	523	89	1023	392	670	229	702	230	60
323	365	226	505	385	336	237	522	230	60
403	390	265	770	480	411	234	551	232	60
25	291	22	135	321	108	232	375	228	60
34	341	25	395	427	237	235	533	235	60
199	308	165	343	313	281	225	339	250	60
27	286	24	299	313	245	226	491	241	60
111	379	75	363	385	241	239	526	240	60
38	374	26	416	477	223	234	526	236	60
26	292	23	225	306	189	234	456	234	60
22	250	22	15	248	15	225	229	231	60
310	362	219	484	346	357	229	399	232	60
284	605	120	1023	344	761	233	701	231	60
111	439	64	1023	419	626	240	684	231	60
55	407	34	681	548	318	228	606	234	60
39	267	37	94	278	86	228	344	233	61
51	414	31	562	459	314	231	579	225	61
136	487	71	1023	652	402	229	665	230	61
123	450	70	301	446	173	235	239	242	61
279	394	182	569	457	319	226	533	238	61
405	416	249	675	385	448	232	531	236	61
214	321	171	266	301	226	228	320	245	61
26	254	27	23	249	23	230	231	228	61
1023	869	302	1023	267	982	231	833	231	61
21	275	20	193	303	163	233	445	238	61
27	332	21	234	345	174	228	466	228	61
76	457	43	967	652	380	233	641	235	61
335	387	221	348	404	221	240	314	234	61
29	291	25	267	306	223	225	483	229	61
525	518	259	1023	430	610	230	532	234	61
201	348	148	303	330	235	233	237	228	61
81	357	58	313	415	193	232	473	227	61
400	361	284	339	356	244	234	307	235	61
36	272	33	87	272	81	232	314	227	61
34	390	22	447	428	267	234	554	231	61
27	304	23	310	377	211	230	501	222	61
25	266	24	83	288	73	230	340	227	61
53	339	40	337	387	223	233	523	232	61
186	298	159	270	299	232	229	361	231	61
26	304	22	315	321	251	228	511	230	61
164	288	146	159	274	148	233	288	234	61
34	358	24	506	395	327	228	572	235	61
67	293	58	334	326	262	233	500	229	62
60	474	32	639	568	288	230	593	233	62
200	408	125	455	586	199	225	472	243	62
39	464	21	471	613	197	225	553	234	62
344	682	129	1023	287	912	229	779	242	62
36	330	28	474	500	243	234	548	230	62
27	343	20	329	347	243	238	515	221	62
34	299	29	468	318	377	235	551	237	62
36	301	31	351	331	271	237	501	230	62
456	424	275	1023	429	611	236	644	228	62
47	310	39	248	318	199	229	505	221	62
71	262	70	44	262	43	234	239	235	62
962	632	389	1023	267	982	230	761	243	62
109	288	97	182	287	163	228	290	234	62
60	450	34	609	606	257	227	579	233	62
161	353	117	156	410	97	232	227	228	62
46	450	26	709	580	312	228	596	231	62
253	320	202	420	319	337	229	395	235	62
61	400	39	98	363	69	234	239	236	62
31	367	22	362	532	174	228	514	244	62
41	326	32	431	353	313	232	541	234	62
91	362	65	61	332	47	231	233	237	62
424	494	220	562	514	280	225	363	253	62
38	321	30	316	352	230	238	503	228	62
21	266	20	113	279	104	232	356	230	62
29	308	24	375	329	292	230	533	237	62
37	287	33	139	460	78	232	402	235	62
338	364	238	492	331	380	227	492	231	63
99	393	65	521	442	302	229	574	234	63
23	250	24	28	248	29	228	229	227	63
209	367	145	361	364	254	229	266	238	63
83	327	65	887	374	608	231	630	229	63
26	328	20	332	388	219	227	497	231	63
42	309	34	254	334	195	236	482	225	63
28	274	26	58	282	52	230	319	232	63
53	329	41	463	364	325	232	554	237	63
454	426	272	1023	460	569	226	322	237	63
21	265	21	16	263	15	232	237	233	63
20	262	20	185	288	165	230	421	228	63
36	313	29	377	377	256	226	530	232	63
97	650	38	623	688	232	227	593	234	63
22	251	22	32	255	32	231	228	237	63
21	268	20	210	295	182	229	446	231	63
32	263	31	52	257	51	233	258	228	63
42	329	33	471	366	330	235	557	230	63
26	284	24	70	335	53	234	300	228	63
21	248	21	43	254	44	231	280	235	63
24	252	25	22	240	23	228	280	231	63
889	819	278	1023	267	982	225	817	227	63
296	401	189	541	381	363	235	386	240	63
123	304	103	253	307	211	235	303	231	63
72	274	67	96	279	88	230	304	241	63
506	699	185	1023	267	981	228	793	225	63
185	306	155	284	302	241	234	283	237	63
273	338	206	531	315	431	234	473	240	63
58	477	31	593	597	254	227	580	232	63
23	268	22	49	271	47	233	288	228	63
28	314	23	323	328	252	232	501	233	63
125	458	70	921	508	464	234	635	233	63
35	254	35	21	249	22	232	232	235	63
169	298	145	239	283	216	231	239	235	64
425	422	257	518	443	300	232	265	246	64
1023	739	355	1023	267	982	243	832	242	64
115	279	106	154	272	144	234	240	241	64
275	391	180	449	379	303	234	392	234	64
281	332	217	176	309	146	234	219	234	64
483	492	251	1023	414	632	234	679	233	64
512	457	287	892	461	495	231	594	228	64
382	389	252	697	392	455	220	438	240	64
40	267	38	19	259	19	226	231	234	64
476	431	282	708	494	366	231	557	234	64
433	351	316	554	413	343	231	531	229	64
187	287	166	130	293	114	222	282	232	64
109	326	85	222	308	184	228	363	237	64
53	284	48	89	304	75	228	280	235	64
445	386	295	1020	370	706	243	450	231	64
245	340	185	520	359	371	234	371	225	64
31	364	22	317	387	209	232	495	234	64
245	304	206	413	297	356	236	242	237	64
71	294	62	142	371	98	228	387	225	64
48	266	46	82	268	78	232	356	228	64
614	668	236	1023	267	982	229	824	230	64
73	323	58	685	398	440	232	593	232	64
22	247	23	10	232	11	233	233	226	64
291	392	190	351	391	230	231	255	234	64
47	295	41	322	365	225	228	497	228	64
86	327	67	173	355	125	232	407	232	64
226	309	187	411	317	332	226	356	225	64
310	395	201	263	395	170	231	281	232	64
65	361	46	654	465	360	234	594	233	64
87	282	79	139	281	126	232	406	217	64
38	260	38	80	259	79	232	228	235	64
25	252	26	20	249	21	226	230	231	64
46	288	41	375	307	313	232	525	235	65
66	366	46	689	392	450	235	604	237	65
34	337	26	376	357	270	228	522	233	65
33	256	33	29	259	28	232	239	234	65
303	522	149	1023	267	982	238	758	242	65
31	313	25	374	350	274	231	525	226	65
23	270	22	243	283	219	236	468	228	65
280	341	210	691	317	559	232	382	241	65
57	275	53	78	270	74	233	277	234	65
29	362	21	170	321	135	237	456	230	65
1023	743	353	1023	276	949	223	786	236	65
40	417	25	594	458	332	232	586	235	65
31	380	21	470	512	235	233	556	231	65
190	298	163	226	298	194	231	367	226	65
30	265	29	25	258	25	240	255	239	65
99	399	64	1023	418	628	235	650	238	65
32	359	23	367	362	259	232	517	237	65
447	457	250	998	448	570	235	495	277	65
184	296	159	275	299	235	235	293	244	65
313	334	240	628	329	488	235	378	236	65
37	278	34	286	294	249	228	492	239	65
421	442	244	956	538	455	232	603	249	65
44	279	41	27	278	25	227	230	233	65
68	359	48	606	383	405	229	601	226	65
1023	999	262	1023	267	982	233	907	262	65
348	358	248	733	351	534	232	547	240	65
662	567	299	1023	297	882	231	718	230	65
22	272	20	14	284	13	230	226	229	65
122	310	101	125	326	98	239	337	233	65
32	290	28	213	306	178	234	466	229	65
220	341	165	490	471	266	229	431	229	65
315	400	201	571	453	323	230	538	242	65
28	351	21	261	375	178	234	474	230	65
187	318	150	281	311	232	238	366	233	65
262	332	202	460	327	360	230	340	255	65
53	337	40	540	367	377	239	569	237	65
61	345	46	481	470	262	231	555	242	66
99	279	91	92	272	86	229	238	237	66
181	297	156	184	330	142	233	303	243	66
83	353	60	422	433	249	235	540	231	66
46	366	32	659	443	381	229	587	233	66
47	575	21	450	581	198	239	539	235	66
45	292	39	229	349	168	239	469	227	66
388	385	258	244	316	198	234	232	233	66
556	650	219	1023	296	886	228	777	256	66
233	311	192	289	307	240	234	230	242	66
27	280	25	258	305	217	236	471	239	66
279	295	242	463	324	366	227	261	237	66
184	330	143	411	525	200	239	502	234	66
27	255	27	27	257	27	232	261	229	66
20	254	21	13	256	13	233	233	231	66
33	311	27	337	397	217	232	518	227	66
35	254	35	73	263	71	235	242	231	66
485	521	238	989	396	639	233	640	234	66
41	304	34	47	298	40	237	233	235	66
21	259	20	31	263	30	234	262	231	66
230	322	183	361	352	262	229	481	234	66
236	326	186	271	308	225	233	234	225	66
30	292	26	166	327	130	233	422	232	66
37	317	30	443	335	339	230	549	233	66
53	268	51	99	267	95	230	273	237	66
553	592	239	1023	391	670	225	689	228	66
318	384	212	573	398	369	236	360	260	66
262	329	204	326	326	256	234	405	230	66
152	366	106	457	379	309	222	483	235	66
49	320	39	151	337	115	229	402	235	66
91	297	78	286	331	221	231	488	239	66
243	299	208	431	284	388	232	313	240	66
416	411	259	1023	280	936	241	723	222	66
28	300	24	254	328	198	229	471	238	66
170	398	109	993	412	617	229	635	232	66
651	577	289	942	638	378	225	632	246	66
207	330	161	178	336	136	224	250	238	66
34	261	33	67	260	66	233	242	230	66
86	273	80	45	280	41	228	241	227	66
41	345	30	518	397	334	231	564	228	66
34	308	28	395	318	318	228	524	232	66
177	282	160	178	283	162	232	222	227	66
234	338	178	421	330	327	229	363	250	66
598	570	268	1023	267	982	229	764	238	66
225	363	159	283	367	197	238	412	243	67
311	473	168	751	546	352	228	534	252	67
205	472	111	1023	279	940	231	743	232	67
37	287	33	72	282	65	229	252	241	67
24	258	24	14	257	14	237	225	227	67
26	347	20	309	473	167	237	483	233	67
27	314	22	322	357	231	241	506	237	67
43	281	39	386	297	332	231	518	223	67
1023	748	350	1023	312	839	239	742	237	67
27	254	27	22	254	22	230	243	232	67
130	298	112	179	296	154	225	266	230	67
1023	666	394	1023	267	982	231	888	247	67
38	282	35	160	300	137	230	410	232	67
335	340	253	612	324	483	234	434	241	67
1023	683	384	1023	267	982	257	994	265	67
53	359	38	660	421	402	230	590	234	67
54	328	43	330	335	252	233	492	234	67
34	405	22	382	553	177	233	484	236	67
829	633	335	1023	267	982	229	801	239	67
49	371	34	595	429	355	233	583	233	67
31	309	25	408	373	280	237	528	229	67
58	383	39	783	415	483	226	600	241	67
27	252	28	16	240	18	233	240	223	67
28	307	23	321	343	239	230	492	228	67
27	268	26	16	258	16	237	235	233	67
103	268	98	62	262	60	231	239	229	67
70	435	41	850	525	414	234	620	235	67
221	310	182	356	297	307	234	335	240	67
53	385	35	509	426	306	228	566	223	67
180	324	142	221	358	158	232	370	233	67
307	346	227	860	381	578	233	441	244	67
34	335	26	245	401	157	231	461	231	67
245	346	181	382	403	243	226	438	228	67
29	325	23	293	367	204	232	486	230	67
287	331	222	458	330	355	224	417	238	67
30	348	22	273	375	186	227	484	244	67
266	330	207	494	330	383	226	253	234	68
232	322	185	318	339	241	233	423	227	68
314	443	181	742	562	338	223	585	219	68
36	345	27	409	454	230	233	528	232	68
319	462	177	1023	309	848	236	733	238	68
26	273	24	23	265	22	239	248	231	68
45	314	37	150	359	107	235	399	234	68
55	402	35	537	426	323	236	563	231	68
45	304	38	258	345	192	234	484	227	68
1023	634	414	1023	267	982	242	829	244	68
716	694	264	1023	267	982	249	789	249	68
57	397	37	424	536	203	236	536	231	68
63	364	44	569	404	361	234	574	227	68
23	266	22	67	275	62	228	300	236	68
32	278	29	301	292	264	230	484	235	68
32	314	26	328	354	237	231	503	232	68
852	616	354	1023	477	550	247	615	224	68
328	338	248	313	331	242	230	254	232	68
52	417	32	484	435	284	227	552	231	68
831	590	361	1023	353	742	234	754	231	68
58	260	57	49	264	47	233	272	234	68
1023	639	410	1023	267	982	227	862	233	68
32	363	23	328	471	178	228	497	234	68
343	423	208	1023	415	632	222	607	248	68
77	366	54	1023	452	579	235	663	233	68
30	251	31	19	268	18	233	234	227	68
30	380	21	364	481	194	227	516	233	68
938	672	357	1023	267	982	239	776	239	68
54	324	43	403	330	313	238	524	235	68
234	330	182	263	324	208	231	255	226	68
29	328	23	324	382	218	237	508	234	68
104	315	84	232	315	189	230	402	240	68
1020	607	430	1023	267	982	236	656	300	68
232	308	193	345	306	289	236	317	239	68
75	351	55	243	422	148	232	463	237	68
128	398	82	727	447	417	233	586	234	68
117	280	107	35	274	33	229	233	236	68
49	353	35	495	418	303	228	558	231	68
178	322	141	266	314	217	226	387	251	68
1023	591	444	1023	267	982	234	870	256	68
27	256	27	18	274	17	234	233	236	68
315	547	147	1023	267	982	229	810	223	68
30	340	23	326	386	216	230	506	233	68
37	255	37	52	269	50	230	252	237	68
1023	555	472	1023	267	982	234	929	244	68
29	277	27	263	306	221	231	481	236	69
55	369	38	161	400	103	226	265	230	69
559	569	251	1023	316	829	229	766	228	69
248	331	192	526	322	418	235	378	249	69
78	382	52	738	397	476	229	601	231	69
282	331	218	533	340	401	232	486	241	69
288	354	209	90	376	61	227	229	228	69
34	268	33	61	270	58	231	233	230	69
223	340	168	339	330	263	228	436	233	69
291	355	209	452	342	339	229	484	239	69
38	325	30	122	284	110	230	389	229	69
70	301	60	47	303	39	231	231	226	69
24	258	24	29	259	29	236	235	228	69
28	254	28	30	249	31	235	246	234	69
530	399	340	514	361	365	229	493	243	69
31	260	31	44	258	43	232	242	231	69
159	334	122	169	335	129	236	237	240	69
52	349	38	562	410	351	226	575	229	69
112	450	64	1023	417	629	232	652	240	69
45	264	43	54	344	40	231	254	235	69
25	322	20	332	342	249	232	509	231	69
38	389	25	525	460	292	229	565	225	69
28	331	21	394	370	273	234	528	225	69
253	334	194	459	346	340	226	444	225	69
75	285	67	81	276	75	237	228	232	69
360	389	237	534	382	358	226	248	243	69
36	370	25	406	496	209	234	530	228	69
35	337	27	308	347	227	231	501	228	69
66	377	45	648	390	425	230	596	231	70
39	273	37	150	281	136	234	402	233	70
58	258	57	40	261	39	234	230	235	70
285	369	197	559	377	380	231	428	237	70
1023	575	456	1023	267	982	247	946	254	70
160	495	83	1023	414	633	228	715	238	70
31	342	23	410	409	257	229	539	234	70
70	526	34	1023	590	444	234	654	228	70
134	322	106	204	326	160	234	429	231	70
56	260	55	27	269	26	232	290	226	70
83	482	44	999	522	490	230	642	237	70
24	253	25	14	251	14	231	231	236	70
31	321	24	258	371	178	233	493	228	70
88	281	80	104	284	93	231	366	229	70
107	565	48	1023	449	584	238	677	231	70
32	264	31	37	261	36	235	268	226	70
28	304	24	404	360	287	229	539	241	70
131	319	105	584	297	504	231	230	230	70
132	331	102	239	331	185	235	330	235	70
55	350	40	668	390	438	231	599	230	70
71	315	58	136	319	109	238	244	232	70
140	341	106	234	433	138	232	409	231	70
227	350	166	251	345	187	231	404	228	70
565	533	271	1023	442	593	234	712	241	70
199	300	170	84	297	73	231	234	225	70
345	400	221	582	476	313	229	542	231	70
182	324	144	190	309	157	224	374	230	70
175	308	145	285	301	242	229	287	234	70
96	265	92	55	262	54	235	231	237	70
68	264	66	33	255	33	229	232	223	70
56	297	48	440	336	335	227	547	232	70
27	264	27	81	269	77	224	234	240	70
167	317	134	206	304	174	232	320	249	70
125	291	110	197	283	178	225	261	246	70
36	259	36	20	275	19	236	235	233	71
34	285	30	333	309	276	232	512	232	71
39	348	29	519	416	320	235	557	237	71
406	342	304	437	388	288	231	323	235	71
108	290	95	101	291	88	229	239	230	71
220	315	179	301	298	259	238	461	242	71
22	286	20	103	313	84	230	417	229	71
710	593	307	1023	267	982	241	835	234	71
234	309	193	311	293	272	230	336	232	71
26	262	26	55	256	55	229	286	224	71
32	251	33	32	249	33	234	225	226	71
29	261	28	46	266	44	236	258	233	71
49	455	28	699	488	367	234	598	228	71
21	271	20	27	301	23	227	230	231	71
191	321	152	223	330	173	235	237	231	71
65	285	59	104	316	84	233	377	225	71
42	380	29	587	508	296	230	582	232	71
30	275	28	112	307	93	232	333	230	71
42	267	40	114	325	90	238	245	229	71
20	261	20	27	291	24	228	251	231	71
546	445	314	1023	359	730	231	574	252	71
390	443	226	374	473	202	230	222	240	71
127	412	79	1023	483	542	227	657	241	71
99	406	62	612	588	266	231	585	236	71
33	323	26	300	350	219	230	501	238	71
820	614	342	1023	267	982	228	728	243	71
263	319	211	590	332	456	228	415	259	71
227	317	184	310	315	251	232	287	228	71
196	292	172	251	288	223	235	411	225	71
70	433	41	755	538	360	232	604	233	71
25	285	22	176	286	157	227	418	231	71
25	308	21	296	335	226	233	484	234	72
98	364	69	757	477	406	233	616	231	72
119	324	94	251	372	172	224	472	241	72
36	284	32	180	341	135	228	432	237	72
53	358	38	442	407	278	232	550	230	72
38	255	38	69	259	68	226	231	240	72
309	354	223	279	381	187	239	378	228	72
74	406	47	791	449	451	229	619	230	72
44	260	44	94	263	91	231	380	231	72
85	372	58	579	337	440	230	582	231	72
225	340	170	214	330	166	230	349	237	72
235	319	189	450	312	369	239	369	236	72
260	331	201	368	314	299	232	290	232	72
33	302	28	132	315	107	234	389	230	72
64	308	53	149	301	126	228	262	234	72
27	255	27	30	253	31	232	244	234	72
28	331	22	371	452	210	227	518	234	72
47	351	34	102	336	78	232	336	235	72
34	340	26	458	418	281	228	553	230	72
24	251	25	16	262	16	231	230	230	72
53	293	46	105	298	90	232	255	235	72
44	284	39	98	277	90	230	348	234	72
263	346	195	545	338	413	232	337	231	72
190	303	160	358	304	301	236	233	232	72
500	408	313	1004	489	525	229	642	237	72
180	332	138	318	339	240	234	422	227	72
44	319	35	581	397	374	226	579	227	72
410	392	268	603	352	438	236	490	247	72
25	252	26	18	252	18	235	227	238	72
22	281	20	270	303	229	230	481	231	73
48	267	46	67	276	63	231	316	231	73
26	307	22	238	317	192	227	465	231	73
31	307	26	393	371	271	228	529	228	73
55	421	33	419	357	301	236	533	233	73
218	308	181	312	298	268	229	427	236	73
66	383	44	1001	447	573	230	648	234	73
319	322	254	147	338	112	230	235	229	73
651	565	295	972	614	405	233	593	231	73
29	254	30	49	256	49	228	231	235	73
75	448	43	601	476	323	243	591	237	73
27	330	21	29	294	25	235	221	229	73
158	554	73	1023	557	470	242	698	236	73
37	262	36	17	263	16	234	229	226	73
31	366	22	373	396	241	235	513	231	73
34	348	25	373	443	215	229	520	228	73
217	330	168	285	341	213	236	433	229	73
297	468	162	505	550	235	230	454	228	73
21	250	21	8	235	9	228	226	226	73
263	326	207	502	357	360	228	531	238	73
19	251	20	22	245	23	231	234	228	73
32	267	31	286	297	247	225	482	236	73
301	325	237	598	319	480	224	386	226	73
274	360	195	373	370	258	227	436	228	73
30	379	20	440	450	250	236	537	227	73
209	343	156	371	354	268	231	329	238	73
44	404	28	375	534	180	236	525	235	73
175	289	155	255	292	223	228	272	235	73
90	411	56	1023	505	520	226	641	224	73
58	270	55	36	273	34	227	261	227	73
181	301	154	192	290	170	226	392	235	73
152	285	136	101	273	95	231	328	246	73
29	270	28	264	288	234	232	466	239	73
301	381	203	178	412	110	237	225	232	73
22	277	20	208	291	184	230	444	235	73
78	325	61	238	308	197	229	456	237	73
52	300	44	79	295	69	230	250	236	73
39	262	38	73	258	73	223	237	239	73
178	328	138	301	367	210	228	298	241	73
26	264	25	99	297	85	224	333	230	74
32	400	20	366	450	208	233	527	235	74
217	366	152	393	340	296	233	372	245	74
108	270	102	62	266	59	222	240	228	74
170	336	130	246	314	200	227	399	228	74
209	320	167	303	316	246	228	450	232	74
137	443	79	1023	444	590	226	678	226	74
39	385	26	288	338	218	237	478	222	74
36	259	36	69	254	70	228	319	230	74
424	439	247	1023	316	830	235	671	241	74
208	320	167	294	319	236	231	362	234	74
228	316	185	323	323	256	231	323	236	74
68	417	42	758	439	442	227	608	231	74
84	307	70	103	308	86	234	234	223	74
329	340	248	331	341	248	234	372	228	74
452	462	251	1023	495	530	236	691	225	74
37	253	38	27	259	27	237	233	232	74
82	262	80	64	268	61	234	243	232	74
100	278	92	64	283	58	232	238	232	74
110	280	100	95	271	90	232	227	228	74
364	355	262	719	425	433	230	590	228	74
67	358	48	612	473	331	235	590	225	74
514	428	307	687	439	401	236	581	239	74
451	457	253	1023	334	784	226	703	234	74
46	293	40	349	333	268	232	512	230	74
108	274	101	101	269	96	237	323	244	74
41	282	38	28	267	27	231	250	231	74
52	399	33	441	456	248	226	544	242	74
104	536	50	1023	627	418	239	649	238	74
261	306	218	211	303	179	234	237	228	74
21	258	21	29	251	30	231	227	239	74
261	419	160	542	542	256	233	514	238	75
35	375	24	582	476	313	229	574	230	75
154	412	96	1023	527	497	230	666	232	75
241	631	98	1023	345	759	242	729	232	75
184	301	156	223	297	192	237	350	232	75
105	388	69	914	506	463	231	636	223	75
39	255	39	23	252	23	229	229	231	75
111	326	87	399	325	315	229	537	230	75
238	336	182	464	335	355	225	235	228	75
341	366	239	805	360	573	232	459	243	75
26	255	26	45	251	46	234	240	238	75
458	424	276	851	575	379	230	572	232	75
89	269	85	154	273	144	234	358	234	75
21	249	22	28	249	29	230	234	232	75
226	509	114	1023	267	982	238	745	223	75
106	422	64	948	514	472	239	641	237	75
71	360	51	793	461	440	229	612	231	75
42	254	42	39	254	40	235	252	232	75
25	290	22	99	294	86	233	364	230	75
153	346	113	758	482	402	225	602	234	75
109	521	54	1023	519	505	228	663	230	75
242	313	198	443	393	289	225	422	236	75
45	367	32	242	362	171	234	264	234	75
47	317	38	256	301	218	230	456	219	76
321	344	239	371	377	252	236	307	230	76
25	266	24	18	256	18	230	250	228	76
402	368	279	626	519	309	226	537	234	76
35	295	30	295	327	231	236	499	227	76
228	359	163	276	343	207	227	274	222	76
98	402	62	1023	421	623	221	658	238	76
23	286	21	23	284	21	235	232	231	76
58	259	57	92	260	91	230	302	234	76
41	487	22	456	511	228	234	548	232	76
323	347	238	597	342	447	233	324	262	76
372	389	245	453	374	310	236	568	249	76
32	350	23	510	418	312	231	567	238	76
102	287	91	123	274	115	234	470	238	76
154	313	126	145	320	116	231	258	236	76
81	301	69	161	300	138	237	272	248	76
282	341	211	425	318	342	235	441	239	76
22	277	21	19	271	18	232	234	237	76
50	294	44	319	464	176	230	508	225	76
359	368	250	977	354	706	236	628	225	76
35	257	35	38	259	37	233	303	232	76
276	306	231	346	353	251	230	458	238	76
23	248	23	22	245	23	230	233	235	76
21	248	21	30	245	31	236	239	230	76
107	347	79	562	422	341	234	587	232	76
65	350	48	633	436	371	234	587	230	76
51	283	46	82	281	75	229	305	228	77
46	355	33	440	380	296	229	552	227	77
201	309	166	205	303	173	226	242	235	77
1023	747	351	1023	360	728	222	766	241	77
61	266	59	46	277	42	228	249	231	77
649	494	336	1023	329	797	224	660	238	77
38	360	27	380	396	245	242	522	233	77
239	321	190	359	318	289	225	414	231	77
60	499	31	800	505	406	234	624	240	77
97	418	59	1023	414	634	230	674	227	77
448	394	291	551	425	332	229	414	222	77
50	424	30	649	528	314	236	586	232	77
37	353	27	440	431	261	230	541	225	77
1023	467	561	1023	267	982	246	1012	312	77
98	333	75	54	303	46	230	227	232	77
208	311	171	276	293	241	237	330	248	77
1023	527	497	1023	267	982	244	883	253	77
221	341	166	400	366	279	240	492	230	77
1023	445	589	1023	267	982	230	919	264	77
228	329	177	323	303	273	223	362	238	77
33	269	31	60	273	57	232	249	232	77
244	356	176	434	352	316	231	477	235	78
141	306	118	160	298	138	233	319	229	78
736	857	220	1023	267	982	237	875	223	78
528	670	202	1023	267	982	244	801	233	78
1023	576	455	1023	267	982	237	910	250	78
187	305	157	241	303	204	234	410	233	78
287	329	223	467	312	384	231	361	260	78
787	604	334	1023	267	982	234	785	263	78
352	378	238	869	391	569	231	492	250	78
30	331	23	308	397	199	234	501	248	78
1023	771	340	1023	267	982	236	911	247	78
52	275	48	388	300	331	232	531	241	78
47	308	39	430	388	284	231	530	239	78
1023	939	279	1023	267	982	233	896	249	78
48	303	40	410	377	278	230	525	227	78
1023	846	310	1023	267	982	240	812	239	78
93	271	88	59	266	57	238	248	236	78
29	360	20	422	400	270	229	543	233	78
522	697	192	1023	267	982	238	809	241	78
33	282	30	349	313	286	231	516	227	78
143	315	116	200	313	163	238	380	229	78
49	269	47	39	261	38	230	246	231	78
26	302	22	319	325	252	226	504	227	78
254	384	169	832	561	379	228	594	228	78
57	389	37	487	414	301	239	556	231	78
44	265	42	79	281	72	229	245	229	78
240	349	176	443	351	323	228	503	232	78
191	491	100	1023	414	633	238	706	230	78
64	493	33	616	642	246	234	594	240	78
25	258	25	64	317	52	234	293	231	78
35	322	28	266	347	196	230	471	230	78
30	329	23	412	373	283	230	526	228	78
57	307	47	277	440	161	230	488	238	78
27	251	27	22	250	23	233	231	230	78
315	363	222	1023	513	511	237	645	239	79
200	312	164	199	310	164	232	341	223	79
235	332	182	260	338	197	229	355	243	79
22	252	23	8	247	8	227	230	236	79
39	329	31	439	411	273	229	546	238	79
53	298	46	47	308	39	235	286	235	79
268	337	203	453	327	355	231	293	230	79
49	283	44	75	304	63	232	304	238	79
222	374	152	1023	362	724	234	692	235	79
206	309	171	367	301	313	230	240	242	79
244	313	200	220	304	185	228	268	243	79
31	262	31	29	257	29	229	234	223	79
189	359	135	263	399	169	230	315	249	79
115	434	68	1023	413	634	235	664	232	79
30	258	30	24	262	24	233	229	237	79
311	385	206	384	366	269	242	451	240	79
223	360	158	305	343	228	239	427	234	79
23	286	21	221	307	184	239	451	233	79
20	258	20	32	258	32	235	258	233	79
224	336	170	535	349	392	230	364	249	79
246	313	201	322	314	263	236	286	226	79
103	449	59	474	377	322	236	552	243	79
831	610	348	1023	305	860	229	722	234	79
76	399	49	480	411	299	231	569	241	79
36	355	26	474	428	284	234	547	233	79
91	524	44	961	605	406	226	642	239	80
213	336	162	365	337	277	229	336	231	80
831	702	303	1023	402	651	237	734	238	80
29	250	29	18	252	18	230	244	230	80
74	268	71	168	272	158	231	323	234	80
283	339	213	349	320	280	223	415	241	80
67	420	41	863	472	468	233	616	228	80
72	314	58	142	327	111	236	334	233	80
74	268	71	93	270	88	235	253	234	80
38	313	31	137	282	125	233	389	236	80
275	316	222	365	306	305	234	428	238	80
274	319	220	439	330	340	234	266	229	80
143	474	77	1023	458	573	227	676	228	80
30	316	25	364	332	280	226	519	221	80
151	321	120	344	312	282	229	299	236	80
118	278	108	168	273	158	236	420	230	80
37	363	26	379	424	229	232	514	233	80
77	295	67	140	284	126	231	282	235	80
71	310	59	100	323	79	232	269	241	80
275	344	204	607	374	416	234	237	243	80
38	382	25	437	540	207	233	547	229	80
66	356	48	568	420	347	241	586	234	80
60	438	35	738	482	392	235	610	230	80
221	311	182	246	308	204	237	331	229	80
53	397	34	441	548	206	230	538	237	80
51	284	46	195	289	173	233	425	230	80
24	254	24	16	247	16	225	224	237	80
376	417	231	1023	507	517	239	674	232	80
51	361	36	151	394	98	238	408	226	81
464	437	272	1023	299	876	235	711	220	81
48	366	33	485	394	315	233	557	230	81
191	307	159	180	329	141	227	359	233	81
32	298	28	347	315	282	231	512	229	81
50	381	34	588	444	339	231	575	236	81
48	461	27	573	531	276	240	572	225	81
44	320	35	439	389	289	231	544	231	81
311	379	210	659	384	439	230	535	244	81
299	355	216	455	337	345	232	479	234	81
44	264	43	18	273	17	233	236	227	81
31	276	29	160	305	134	234	459	231	81
87	261	85	61	259	60	235	234	223	81
47	294	41	424	306	354	231	544	234	81
29	253	29	66	257	66	236	241	235	81
37	353	27	402	405	255	232	529	230	81
38	364	26	318	433	188	233	520	228	81
1023	607	432	1023	298	878	229	783	247	81
24	287	21	286	324	225	228	481	234	81
43	363	30	490	431	291	229	547	227	81
81	272	76	51	271	48	239	231	229	81
47	342	35	540	385	359	230	565	231	81
76	406	48	516	444	297	229	565	232	81
37	261	36	73	261	71	233	344	237	82
91	310	75	530	341	398	234	588	234	82
54	366	38	502	429	299	224	565	232	82
53	322	42	380	342	284	225	540	227	82
39	321	31	266	364	188	231	462	232	82
170	600	73	1023	375	699	240	719	239	82
27	289	24	104	313	85	233	342	238	82
44	329	34	304	468	166	229	496	235	82
743	632	301	1023	267	982	238	762	233	82
133	546	63	1023	450	582	235	688	232	82
160	296	138	268	291	236	237	376	228	82
37	272	35	131	302	111	230	384	229	82
57	513	29	838	678	317	233	625	234	82
27	290	24	270	307	225	231	486	242	82
1023	582	450	1023	267	982	228	835	242	82
95	480	51	807	469	441	231	621	235	82
100	395	65	1023	482	544	224	651	237	82
42	325	33	261	315	212	231	464	232	82
22	264	22	116	268	111	233	406	228	82
42	262	41	43	261	42	234	275	233	82
161	294	140	123	277	114	228	251	240	82
26	337	20	290	400	186	232	483	231	82
34	432	20	572	562	260	234	573	231	82
69	387	46	657	501	336	233	594	233	82
41	266	39	45	268	43	228	224	228	82
48	445	28	541	533	260	234	566	236	82
43	341	32	405	391	265	234	530	242	82
44	260	43	46	276	42	229	275	237	82
325	346	241	505	326	396	225	244	239	82
29	313	24	307	325	242	239	504	227	83
245	397	158	626	588	272	235	563	237	83
54	271	51	61	261	60	234	230	225	83
24	304	21	275	351	201	235	487	233	83
38	264	37	64	270	61	232	265	229	83
48	334	37	447	392	292	232	554	235	83
39	408	24	160	333	123	233	437	239	83
42	368	29	517	406	326	228	565	231	83
200	342	149	224	360	159	226	385	241	83
429	391	281	1023	377	695	229	632	243	83
49	402	31	351	532	169	232	498	237	83
144	292	127	275	334	211	233	408	241	83
708	619	293	1023	267	982	230	837	234	83
210	319	169	283	319	227	238	368	230	83
107	280	98	89	287	80	230	318	227	83
43	287	38	343	321	273	231	518	232	83
46	358	33	451	390	296	228	553	231	83
49	331	38	339	474	183	234	506	234	83
32	264	31	162	268	154	229	419	229	83
689	612	289	1023	267	982	232	778	244	83
955	588	416	1023	267	982	239	787	230	83
172	363	121	326	558	149	230	417	237	83
164	413	102	1023	608	431	230	656	232	83
352	345	261	832	394	541	235	515	244	83
360	340	271	349	415	215	232	409	229	83
142	285	127	144	287	128	237	328	229	83
21	250	22	18	250	18	229	226	232	83
194	285	174	138	285	124	232	342	230	83
148	334	113	187	327	146	239	243	227	83
25	303	21	292	355	210	229	486	241	84
26	253	26	13	243	14	231	222	238	84
26	294	23	318	310	263	232	508	229	84
329	506	166	1023	267	982	237	783	238	84
44	268	42	163	308	136	228	401	232	84
33	260	33	74	261	73	237	226	224	84
29	260	28	23	261	23	233	222	230	84
21	249	21	17	249	17	231	234	229	84
1023	820	320	1023	267	982	234	935	247	84
134	285	121	324	407	204	232	456	230	84
400	461	222	343	460	191	234	424	238	84
33	425	20	484	534	232	230	560	236	84
184	309	152	260	297	224	233	437	225	84
138	296	119	147	289	130	229	297	241	84
664	436	390	1023	431	608	233	623	235	84
36	336	27	493	345	366	240	552	245	84
36	301	31	315	354	228	235	502	236	84
24	299	21	295	346	218	234	498	232	84
42	386	28	615	438	360	228	584	232	84
33	308	27	189	345	141	227	424	232	84
35	280	32	34	300	29	235	233	235	84
34	291	30	387	309	321	234	534	237	84
25	305	21	305	386	202	224	504	231	84
256	350	187	384	335	294	232	411	233	84
260	347	192	385	324	304	235	323	230	84
24	272	22	67	305	57	232	238	229	84
44	374	30	470	401	300	229	558	225	84
26	309	22	247	357	177	228	483	237	84
63	347	47	571	404	362	238	580	230	84
230	338	174	358	330	278	239	400	246	84
29	289	26	29	282	26	231	256	229	85
191	291	168	203	302	172	233	288	233	85
39	262	38	54	257	53	229	251	239	85
250	302	212	175	293	153	229	234	233	85
47	368	33	471	413	292	235	547	228	85
31	257	30	22	257	22	229	260	226	85
184	318	148	352	369	244	232	471	236	85
614	599	262	1023	356	737	237	746	235	85
45	400	29	691	423	418	227	599	230	85
851	777	280	1023	462	567	237	604	249	85
67	301	57	273	323	216	233	505	228	85
1023	798	329	1023	267	982	239	771	238	85
51	390	33	647	504	329	233	593	230	85
31	252	31	43	255	43	226	253	231	85
25	290	22	265	309	220	227	485	227	85
88	319	70	417	333	321	234	552	228	85
34	419	21	449	469	245	231	527	235	85
39	258	39	24	257	23	230	225	233	85
47	260	46	63	269	60	234	316	233	85
78	297	67	91	284	82	231	225	228	85
622	551	289	1023	283	926	234	760	234	85
598	831	184	1023	267	982	229	850	240	85
30	368	21	460	503	234	226	552	229	85
20	250	20	23	245	24	231	228	228	85
105	474	57	949	626	388	232	634	239	85
44	406	28	638	528	309	232	573	225	85
22	252	23	6	236	7	238	227	238	85
45	360	32	447	389	294	234	545	228	86
33	255	33	41	260	40	238	232	237	86
147	312	120	242	299	207	229	353	243	86
221	311	182	235	307	195	228	305	242	86
146	293	127	131	289	116	239	374	240	86
51	331	40	528	356	380	231	568	227	86
113	426	68	788	517	390	235	609	242	86
199	612	83	1023	554	473	234	695	238	86
224	301	190	279	299	239	229	389	230	86
266	366	186	1023	467	562	241	588	234	86
35	326	27	88	347	65	231	291	230	86
172	285	154	187	287	167	235	379	235	86
100	350	73	682	433	403	237	601	234	86
47	363	33	324	447	185	234	508	229	86
109	268	104	53	276	49	237	230	231	86
35	377	24	430	437	252	231	545	236	86
30	281	27	29	274	27	226	235	237	86
65	351	47	389	464	215	238	542	240	86
34	252	34	14	240	15	233	232	236	86
27	280	25	187	278	173	230	418	232	86
41	403	26	718	483	380	226	594	229	86
249	340	188	474	329	369	220	438	237	86
41	267	39	156	298	134	229	428	226	86
206	323	164	476	347	351	231	235	228	86
227	318	183	367	315	298	236	413	238	86
61	449	35	355	374	243	231	505	234	86
22	267	21	180	292	158	229	433	226	86
23	262	23	14	257	14	230	227	222	86
353	633	143	1023	267	982	233	777	233	86
23	266	22	141	287	126	239	395	239	87
296	503	151	1023	267	982	240	752	231	87
506	475	272	1023	584	449	227	662	228	87
31	285	28	178	297	154	228	455	230	87
89	396	58	741	438	434	233	618	244	87
33	358	23	485	417	298	234	556	237	87
156	291	138	209	294	182	231	310	241	87
806	717	288	1023	267	982	243	877	245	87
279	314	227	385	325	303	234	474	234	87
209	305	175	359	306	301	231	280	238	87
332	393	216	1023	465	564	232	669	233	87
68	265	66	51	289	45	226	239	231	87
528	378	358	1023	393	667	220	509	231	87
236	342	177	246	305	206	234	226	217	87
377	371	260	419	634	169	240	431	240	87
27	298	23	241	318	194	230	470	234	87
37	366	26	240	380	162	236	381	234	87
31	261	30	77	262	75	229	247	234	87
108	300	92	129	310	107	225	246	225	87
53	259	52	72	261	71	234	272	239	87
180	315	146	386	300	329	229	376	249	87
32	400	21	404	464	222	229	523	235	87
283	501	145	757	558	347	242	539	228	87
53	373	36	610	568	275	233	584	235	87
222	335	169	344	299	295	231	218	234	88
60	358	43	426	437	250	228	543	237	88
19	251	20	23	244	24	225	229	233	88
382	383	255	1023	531	494	233	603	252	88
24	257	24	50	262	49	227	231	229	88
48	316	38	349	350	255	232	529	228	88
27	296	23	239	313	196	231	466	220	88
201	324	159	247	338	187	235	398	232	88
274	324	216	465	304	391	226	377	240	88
209	584	92	1023	285	918	230	737	227	88
90	332	69	125	344	93	233	263	236	88
53	278	48	308	292	271	236	491	224	88
97	472	53	1023	359	730	229	392	236	88
77	353	56	826	375	563	229	615	232	88
35	328	28	346	381	232	232	524	235	88
369	441	214	1023	312	841	230	706	236	88
106	524	52	561	500	288	229	585	240	88
19	248	20	13	257	13	227	235	229	88
76	294	66	40	262	39	230	234	225	88
128	349	94	101	374	69	229	242	231	88
247	321	197	282	318	227	223	250	238	88
91	479	49	981	555	453	234	643	240	88
147	291	130	124	285	111	234	299	238	88
224	335	171	400	337	304	228	283	238	89
536	528	260	1023	480	546	234	655	225	89
56	277	52	113	288	100	232	277	232	89
283	351	206	686	340	517	234	413	255	89
61	410	38	448	427	268	235	553	231	89
46	313	37	545	336	416	230	564	232	89
434	439	253	1023	346	758	235	576	247	89
41	383	28	466	440	271	234	546	228	89
233	330	181	417	317	336	236	378	240	89
30	355	21	300	400	192	226	477	230	89
49	261	48	31	259	30	237	254	235	89
275	391	180	489	360	348	229	457	245	89
24	260	23	26	253	26	230	263	228	89
813	734	284	1023	267	982	231	823	245	89
31	350	22	422	416	260	229	541	236	89
54	254	54	38	252	38	230	257	234	89
104	434	61	982	557	451	239	641	221	89
249	335	191	389	320	311	229	337	241	89
40	401	25	544	433	322	230	579	241	89
21	272	20	247	303	209	232	481	228	89
269	466	148	1023	411	639	240	676	234	89
249	330	193	345	325	272	227	292	240	89
24	300	21	287	315	233	235	476	231	89
228	303	192	385	294	336	225	446	231	89
150	280	138	216	307	180	233	296	226	89
62	274	58	21	268	21	239	226	235	89
406	626	166	1023	267	982	228	747	240	89
26	295	23	110	395	71	229	366	234	90
29	262	28	91	301	77	230	256	228	90
1023	706	371	1023	267	982	232	731	239	90
218	321	173	318	311	262	230	252	241	90
51	369	36	626	408	393	233	593	237	90
35	266	34	61	269	59	227	320	230	90
159	312	130	274	311	225	230	323	234	90
35	325	28	315	356	226	229	500	240	90
420	439	244	1023	449	584	223	658	239	90
61	457	34	521	456	292	231	568	226	90
306	342	229	715	341	537	231	414	238	90
35	321	28	234	338	177	224	465	229	90
452	409	283	313	459	175	234	362	230	90
690	596	296	1023	520	504	237	666	225	90
293	353	213	497	310	411	222	353	251	90
49	390	32	586	446	336	229	578	234	90
886	758	299	1023	267	982	229	786	235	90
77	287	68	181	300	154	226	247	232	90
36	262	36	20	270	19	236	221	225	90
28	347	20	447	388	295	232	548	230	90
31	251	32	26	250	27	231	241	235	90
32	298	28	104	294	91	234	345	233	90
36	356	26	447	412	278	233	548	234	90
26	330	21	373	362	264	229	520	231	90
26	327	20	399	356	287	228	530	235	90
51	297	44	327	379	221	234	507	234	90
36	306	30	374	337	284	232	536	225	91
46	271	43	115	273	108	228	416	228	91
68	370	47	944	441	547	229	633	228	91
74	475	40	725	508	365	233	605	233	91
29	257	29	28	254	29	232	254	238	91
33	381	22	413	532	199	234	539	230	91
25	318	20	283	341	212	226	480	229	91
48	371	33	587	392	383	231	576	241	91
171	303	144	337	293	295	234	292	243	91
252	394	164	671	402	428	230	462	230	91
79	288	70	68	291	60	230	301	229	91
66	351	48	456	393	297	227	555	231	91
44	266	43	28	262	27	233	243	234	91
29	314	23	365	322	290	232	526	225	91
95	291	83	112	283	102	232	249	235	91
37	258	37	23	254	23	231	226	238	91
52	482	27	579	548	271	239	581	232	91
403	420	246	589	470	321	233	523	225	91
51	494	26	634	526	309	230	594	227	91
209	323	166	286	332	220	232	402	229	91
227	413	141	1023	502	522	238	677	228	91
243	324	192	414	313	339	236	394	248	91
126	473	68	270	570	121	225	363	242	92
80	466	44	978	659	380	230	645	233	92
217	314	177	276	297	238	229	279	233	92
20	263	20	17	263	16	236	235	229	92
273	356	197	498	331	384	235	442	229	92
237	331	184	338	318	272	229	278	233	92
226	335	173	384	328	300	235	260	241	92
321	406	203	368	497	189	228	458	241	92
237	369	164	181	347	133	228	245	238	92
208	302	176	262	300	224	227	261	235	92
22	264	22	15	260	15	226	239	232	92
167	304	141	187	296	162	231	334	240	92
115	320	92	154	359	109	235	294	242	92
22	267	21	185	285	166	233	437	225	92
46	391	30	646	405	409	229	588	230	92
60	322	48	392	447	224	228	532	237	92
37	279	34	68	284	61	235	247	233	92
32	252	32	25	243	26	236	243	234	92
91	458	51	955	503	486	233	645	237	92
111	417	68	1023	325	806	225	685	245	92
48	305	40	503	345	373	232	568	229	92
29	331	22	327	361	232	237	506	230	92
208	309	173	381	308	317	230	391	238	92
41	380	28	342	434	201	239	518	231	92
65	376	44	484	389	319	229	555	230	92
40	309	34	473	332	365	234	548	235	92
891	620	368	1023	267	982	234	803	236	92
134	451	76	1023	267	982	231	722	227	92
25	254	25	16	252	16	235	234	223	92
329	338	249	706	341	530	239	496	243	93
165	455	93	1023	399	657	228	694	239	93
35	393	23	428	424	259	235	538	234	93
63	256	63	51	254	51	228	232	222	93
436	382	292	902	361	639	228	509	258	93
44	433	26	532	614	222	234	578	239	93
46	449	26	454	455	256	231	552	233	93
849	684	318	1023	574	456	240	528	228	93
27	297	23	295	327	231	234	497	233	93
197	389	130	659	350	483	232	591	215	93
41	299	35	305	290	269	233	485	233	93
69	449	39	950	539	451	236	638	239	93
278	363	196	691	666	266	231	592	232	93
560	499	287	1023	446	588	239	571	251	93
1023	592	443	1023	267	982	224	818	265	93
39	347	28	387	394	252	233	535	229	93
90	342	67	678	412	421	234	601	234	93
187	313	153	227	298	195	224	430	234	93
1023	703	373	1023	267	982	230	834	228	93
83	287	74	75	276	69	226	232	234	93
260	576	115	1023	274	957	236	747	230	93
27	253	28	58	259	57	231	256	229	93
676	488	354	1023	315	831	230	741	230	93
400	404	253	922	372	634	230	564	240	93
249	313	204	380	301	323	230	420	236	93
19	243	20	15	239	16	228	240	232	93
36	354	26	347	452	196	236	520	240	93
1023	643	408	1023	267	982	236	811	241	93
24	287	21	303	311	249	241	493	229	93
288	340	217	404	315	328	227	462	239	93
65	276	61	73	275	68	235	232	230	93
1023	711	368	1023	267	982	237	780	231	93
24	259	23	20	252	20	236	249	235	93
291	391	190	680	388	449	229	401	262	93
336	398	216	513	427	307	233	440	230	94
67	335	51	555	364	390	233	574	234	94
219	299	188	304	294	264	236	415	232	94
41	255	41	20	241	22	243	240	226	94
62	269	59	72	277	67	229	322	231	94
345	351	252	317	501	162	230	394	234	94
1023	766	342	1023	267	982	236	815	232	94
297	333	228	558	349	409	224	425	235	94
789	617	328	1023	267	982	224	793	235	94
312	418	191	996	669	381	236	523	305	94
31	406	20	499	490	261	231	559	234	94
108	367	76	173	340	130	231	273	225	94
426	418	261	536	418	328	220	540	232	94
29	375	20	364	440	212	235	523	235	94
70	363	49	668	386	443	234	609	237	94
24	290	21	342	344	255	232	487	233	94
563	514	281	1023	681	385	234	625	223	94
43	358	31	460	428	276	232	545	231	94
297	372	204	408	395	264	229	359	241	94
584	479	312	1023	718	365	234	607	239	94
52	260	51	87	258	87	231	251	228	94
459	456	258	824	463	455	225	565	229	94
462	403	293	658	408	414	232	552	234	94
49	286	44	112	289	100	224	229	234	94
157	352	114	265	354	192	232	260	248	94
28	300	24	310	331	240	229	488	238	94
58	554	27	1005	684	376	231	644	237	94
107	337	81	742	380	499	238	627	230	94
31	259	31	58	260	57	230	238	225	94
73	446	42	796	510	399	236	618	236	94
28	254	28	17	246	18	234	274	224	94
52	352	38	430	386	285	237	547	224	94
24	262	23	10	244	11	229	227	232	94
253	383	169	396	327	310	220	386	245	94
43	387	28	502	422	305	232	557	229	94
37	340	28	512	373	351	233	559	230	95
145	530	70	1023	436	601	232	700	220	95
640	531	309	1023	512	512	236	640	263	95
24	280	22	83	312	68	234	324	234	95
193	359	137	669	428	400	230	578	241	95
38	336	29	303	393	197	234	499	234	95
33	286	29	55	338	42	234	291	233	95
44	268	42	93	269	88	235	235	225	95
186	344	138	532	690	197	232	526	233	95
35	326	27	360	308	299	234	520	238	95
22	270	21	5	226	5	235	234	231	95
86	368	60	285	391	187	235	430	229	95
20	259	20	23	247	24	230	248	238	95
43	351	31	517	446	296	228	558	245	95
845	664	326	1023	267	982	239	728	234	95
24	257	24	29	256	29	234	249	231	95
238	461	132	1023	267	982	231	748	232	95
247	321	197	351	309	291	235	392	241	95
21	265	21	20	252	21	236	235	237	95
58	585	25	771	609	324	231	608	240	95
36	429	21	423	471	230	232	531	225	95
135	373	92	1023	472	555	232	667	226	95
66	299	57	55	286	49	235	249	242	95
57	501	29	648	676	245	236	590	236	95
22	283	20	236	342	177	234	468	229	95
20	257	20	27	248	28	229	260	228	95
46	361	33	477	390	313	231	547	233	95
93	415	57	985	514	491	227	645	229	95
289	368	201	736	375	503	230	445	241	95
28	258	28	17	249	17	239	235	235	95
38	434	22	600	572	269	232	581	227	96
34	312	28	341	328	266	232	505	231	96
419	452	237	873	530	422	239	583	238	96
71	395	46	598	412	372	228	585	230	96
200	288	177	204	296	176	232	376	231	96
139	366	97	266	353	193	234	236	235	96
516	480	275	1023	583	450	228	635	235	96
87	266	84	63	260	62	228	290	233	96
23	285	21	340	314	278	232	505	231	96
290	347	214	390	351	284	230	270	234	96
67	340	51	696	385	463	239	602	223	96
30	264	29	28	300	24	228	253	233	96
172	304	145	330	303	280	227	405	239	96
69	272	65	70	280	64	230	233	237	96
381	355	275	310	367	217	235	388	224	96
989	668	379	1023	267	982	235	832	244	96
212	344	158	285	350	208	226	363	227	96
47	261	46	47	264	45	232	236	228	96
461	433	273	839	460	467	234	587	249	96
269	312	221	300	301	255	230	278	239	96
309	536	148	1023	285	918	231	744	232	96
168	437	99	1023	440	596	231	672	240	96
26	320	21	97	399	62	230	318	227	96
213	298	183	209	288	186	229	404	238	96
279	457	156	1023	268	978	229	734	235	96
112	482	59	1023	490	535	232	669	241	96
52	478	28	224	338	170	232	444	234	96
184	376	125	1023	342	766	229	663	222	96
378	427	227	1023	267	982	239	783	229	96
240	345	179	391	371	270	225	459	228	96
60	439	35	380	411	237	229	546	229	97
124	374	85	987	420	602	238	641	227	97
142	407	89	714	500	366	230	586	240	97
120	270	114	126	266	121	229	228	231	97
30	349	22	449	446	258	235	537	239	97
183	353	133	288	418	176	243	292	232	97
84	289	75	96	291	84	229	271	238	97
700	609	294	1023	267	982	228	779	241	97
1023	530	494	1023	267	982	251	1023	291	97
56	364	39	644	385	428	228	597	239	97
36	378	24	202	357	145	234	432	240	97
45	385	30	318	508	160	236	467	232	97
157	310	129	232	285	208	230	380	236	97
105	421	64	1023	380	691	231	674	229	97
41	445	24	562	635	227	226	568	236	97
570	448	326	1023	416	630	230	697	245	97
29	373	20	371	407	233	237	522	229	97
29	260	29	35	262	35	232	300	233	97
132	301	113	163	340	123	232	237	232	97
23	296	20	233	324	184	232	462	238	97
622	632	252	1023	320	819	230	710	238	97
258	333	198	349	326	274	232	424	241	97
89	442	52	786	616	327	234	612	239	97
23	293	20	281	338	213	235	471	233	97
433	365	303	424	459	237	234	386	232	97
235	327	184	457	361	324	237	464	226	97
155	627	63	1023	607	432	232	664	232	97
55	421	33	700	524	342	232	611	235	97
83	567	38	1023	802	327	234	643	236	97
106	288	95	327	287	291	228	531	235	97
36	315	29	381	354	276	233	524	223	97
116	448	66	1023	487	539	237	648	228	97
29	300	25	446	341	335	239	541	230	98
434	430	259	470	385	313	242	458	239	98
42	293	36	394	318	316	234	533	230	98
882	705	320	1023	267	982	239	871	234	98
247	666	95	1023	542	483	226	714	224	98
35	320	28	445	333	342	232	548	234	98
28	311	23	324	375	222	230	503	235	98
52	326	41	510	372	351	231	564	228	98
160	594	69	1023	823	319	227	650	226	98
28	344	21	236	432	139	225	459	227	98
401	408	252	803	390	527	232	606	238	98
101	385	67	957	391	626	230	646	220	98
51	392	33	522	445	301	232	567	231	98
54	283	48	102	278	94	235	234	227	98
308	344	229	260	354	188	230	246	243	98
30	260	29	25	257	25	227	224	228	98
52	404	33	801	531	386	231	624	230	98
394	377	267	353	342	265	234	295	236	98
203	319	163	341	296	296	233	249	240	98
138	323	109	470	335	359	225	250	243	98
49	357	35	560	419	342	234	535	241	98
60	317	48	458	370	317	229	556	240	98
186	320	149	344	314	281	229	334	226	99
578	461	321	1023	296	886	234	722	235	99
28	324	22	394	419	241	231	534	231	99
277	371	192	584	334	448	229	460	254	99
225	358	161	571	424	345	231	366	237	99
987	676	374	1023	267	982	234	828	229	99
217	327	170	323	360	230	228	324	233	99
77	384	51	909	419	555	232	632	242	99
272	428	162	1023	290	905	233	711	232	99
37	421	22	481	432	285	229	556	235	99
288	327	225	241	316	195	228	231	240	99
161	380	108	1023	374	701	235	665	232	99
53	265	51	86	271	81	229	237	237	99
237	303	200	241	297	208	228	251	225	99
43	397	28	431	472	234	226	539	235	99
150	308	125	254	287	226	236	285	236	99
29	366	20	103	324	82	228	339	232	99
34	267	32	61	260	60	234	259	231	99
78	305	65	500	326	392	226	567	234	99
74	402	47	651	430	388	234	591	239	99
52	296	45	196	338	148	231	433	243	99
230	326	181	261	331	201	230	348	229	99
144	472	78	1023	603	435	232	662	229	99
315	588	137	1023	267	982	223	773	238	99
27	249	28	61	252	62	229	227	241	99
246	313	201	425	318	342	233	281	237	99
119	341	89	151	406	95	239	363	233	99
73	268	69	46	264	45	232	269	234	99
21	280	20	216	308	179	227	455	231	99
37	320	30	503	343	375	232	554	235	99
33	304	28	332	383	222	235	511	239	99
61	437	36	727	448	416	232	610	227	100
210	294	183	241	288	214	230	237	239	100
224	620	93	778	653	305	236	618	234	100
30	295	26	247	310	204	232	462	234	100
1023	595	441	1023	267	982	241	906	257	100
29	296	25	342	317	277	234	505	224	100
31	364	21	255	389	168	238	476	231	100
49	263	48	53	256	53	229	232	228	100
45	262	44	46	263	45	231	224	228	100
306	374	209	520	361	369	235	285	235	100
20	252	21	16	257	16	225	234	233	100
101	392	66	332	369	230	229	491	236	100
34	265	32	135	275	126	231	238	235	100
35	433	21	534	513	267	232	562	226	100
79	385	52	977	490	511	227	642	239	100
90	403	57	837	504	425	236	628	234	100
37	260	36	16	257	16	233	231	239	100
124	398	80	552	460	307	228	578	238	100
51	326	40	466	329	363	230	552	228	100
197	305	166	306	309	253	233	385	230	100
36	307	30	457	323	362	232	540	226	100
30	391	20	261	354	189	235	426	230	100
367	445	211	1023	495	529	237	671	235	100
473	471	257	1023	327	803	232	702	232	100
90	344	67	215	357	154	233	418	235	100
313	348	230	393	361	279	226	263	238	100
118	309	98	124	294	107	236	231	229	100
26	309	21	296	354	215	230	484	236	100
43	262	42	41	435	24	235	271	233	101
56	260	56	41	257	41	230	237	229	101
556	488	292	1023	432	607	224	609	236	101
34	377	23	460	481	245	229	553	234	101
43	394	28	381	435	224	228	527	225	101
142	323	112	635	334	487	232	418	218	101
127	421	77	1023	464	565	229	666	234	101
226	317	183	312	303	263	229	236	224	101
58	475	31	788	496	407	225	616	231	101
365	493	189	1023	287	913	232	740	244	101
590	442	342	1023	435	603	246	502	230	101
29	291	26	178	317	144	234	423	228	101
153	292	134	266	291	234	237	356	240	101
47	450	27	470	543	222	230	541	237	101
32	351	23	404	380	272	235	529	231	101
90	393	59	732	417	450	230	607	231	101
33	296	28	42	270	40	229	260	230	101
522	463	288	1023	340	770	230	701	235	101
29	261	28	187	272	176	234	439	236	101
37	391	24	435	403	276	231	540	236	101
45	384	30	605	425	365	231	581	231	101
84	337	63	531	421	323	237	563	229	101
365	363	257	398	515	198	234	419	230	101
397	405	251	1023	492	532	225	637	236	101
38	255	39	51	256	51	229	253	235	101
261	324	207	363	313	297	230	409	247	101
39	264	38	44	300	38	231	288	225	101
1023	670	392	1023	267	982	238	799	236	101
47	340	35	525	370	363	227	573	235	101
153	293	134	161	289	142	230	261	236	101
54	346	40	601	364	423	229	586	232	101
54	347	40	450	384	300	231	551	229	102
115	615	48	1023	619	424	230	682	228	102
26	271	25	17	273	16	229	233	236	102
49	302	42	355	347	262	233	521	228	102
321	372	221	412	372	284	231	395	238	102
313	352	227	628	344	468	226	554	223	102
342	376	233	423	336	322	233	479	222	102
223	318	180	356	325	281	234	322	238	102
70	273	66	125	362	88	230	401	226	102
48	370	33	684	415	422	231	604	228	102
37	257	37	67	258	67	224	238	225	102
43	417	26	418	443	241	232	540	239	102
51	352	37	661	404	418	231	598	231	102
26	336	20	247	340	186	230	471	229	102
31	254	32	19	256	19	230	235	223	102
23	294	20	27	278	25	228	241	228	102
251	340	189	875	330	679	227	459	243	102
165	318	133	241	303	204	228	362	246	102
41	256	41	56	257	56	234	274	232	102
52	447	30	598	558	274	226	578	233	102
284	315	230	259	327	203	225	234	235	102
115	304	97	167	292	147	232	339	234	102
101	431	60	1023	347	754	234	685	231	102
1023	717	366	1023	267	982	234	857	235	102
50	312	41	477	359	340	236	556	230	102
57	307	47	470	381	316	229	566	235	102
188	324	148	261	302	221	230	239	236	102
208	306	174	237	308	197	232	354	235	102
40	257	40	49	253	50	231	284	231	102
30	389	20	355	433	210	234	522	241	102
32	341	24	464	420	283	235	540	227	102
287	329	223	419	306	350	230	384	228	103
405	477	217	746	419	456	232	568	231	103
130	308	108	188	303	158	235	345	246	103
60	482	32	770	545	362	230	602	237	103
23	295	20	223	327	175	231	466	232	103
705	604	299	1023	399	656	231	661	227	103
159	293	138	189	287	168	236	273	231	103
93	563	42	966	750	330	236	645	224	103
157	448	90	863	535	413	230	636	226	103
44	507	22	564	655	220	232	573	225	103
77	388	51	372	384	248	235	524	229	103
23	275	21	202	304	170	232	437	234	103
31	366	22	348	460	194	232	513	237	103
476	501	244	1023	296	884	229	263	243	103
29	358	21	347	375	237	237	528	230	103
45	265	44	71	264	69	232	234	225	103
53	361	37	719	422	436	237	603	225	103
230	556	106	1023	267	982	234	757	241	103
374	415	231	1023	443	592	234	605	242	103
26	280	24	193	313	158	230	428	225	103
390	440	227	1023	488	537	233	642	234	103
441	460	246	1023	342	766	240	582	240	103
98	296	84	142	291	125	233	278	229	103
23	270	22	67	275	63	228	233	228	103
48	364	34	532	356	382	235	571	232	103
260	424	157	681	370	471	231	610	223	103
601	489	315	1023	514	510	235	572	243	103
59	385	39	640	414	395	225	585	230	103
107	304	90	87	309	72	233	253	228	103
561	450	319	1023	443	592	236	665	230	103
393	418	240	1023	486	539	242	668	235	103
259	316	210	274	320	219	232	236	234	103
922	517	457	1023	267	982	230	764	219	103
37	311	31	279	346	206	228	481	231	104
132	549	62	1023	404	649	235	689	231	104
39	272	36	74	281	68	232	242	244	104
41	389	27	444	414	275	232	547	236	104
212	353	154	367	330	285	225	475	235	104
120	292	106	136	288	121	237	234	220	104
29	337	22	370	358	264	230	527	236	104
937	652	368	1023	439	598	231	504	308	104
59	447	34	582	480	311	238	577	231	104
140	489	74	1023	296	885	227	707	223	104
110	426	66	1023	392	670	231	671	238	104
30	316	25	364	345	270	234	528	237	104
38	416	24	310	483	164	238	502	233	104
43	259	42	24	251	24	231	226	233	104
192	337	146	180	396	117	238	233	223	104
135	391	88	579	355	418	233	604	237	104
296	327	231	583	450	331	233	523	234	104
344	371	237	773	367	539	232	479	260	104
44	404	28	628	516	311	226	578	236	104
34	280	31	247	323	195	227	474	234	104
31	248	32	17	241	18	229	225	229	104
202	328	158	355	362	251	235	456	239	104
256	331	197	426	307	355	229	377	235	104
181	380	122	237	373	163	232	244	233	104
28	327	22	247	384	165	229	471	228	104
230	347	170	438	334	335	240	466	235	104
22	263	22	35	270	33	227	258	239	104
112	305	94	102	302	86	238	258	238	104
31	343	23	362	362	255	233	522	231	104
22	286	20	248	305	208	229	476	237	104
217	339	164	413	345	306	234	437	233	104
227	327	178	267	317	216	236	415	238	104
165	639	66	1023	475	552	224	707	234	104
45	416	28	550	444	317	229	570	232	104
32	270	31	134	286	120	232	384	230	104
32	291	28	348	308	289	228	512	236	104
62	334	48	498	369	346	234	579	228	104
38	254	38	58	263	57	235	292	228	104
33	281	30	127	388	84	232	380	225	104
25	261	25	16	253	16	228	227	234	104
220	307	183	326	297	280	237	349	241	104
246	298	211	243	299	209	234	378	241	105
316	405	200	451	599	193	232	367	233	105
38	268	37	55	278	51	231	235	230	105
289	342	216	499	318	402	230	501	234	105
38	351	28	388	428	232	229	532	228	105
29	338	22	367	558	168	225	512	229	105
67	467	36	982	447	562	230	644	232	105
31	379	21	336	388	222	227	518	232	105
53	267	51	69	269	65	232	302	229	105
96	427	58	825	482	438	239	625	237	105
43	405	27	425	561	194	231	539	234	105
179	292	157	263	290	232	237	355	243	105
482	392	315	857	436	503	226	570	230	105
201	322	160	258	313	211	228	233	232	105
78	430	47	1021	494	529	228	655	227	105
29	253	29	45	257	44	236	238	226	105
32	311	26	188	289	167	232	423	228	105
55	381	37	457	535	218	231	548	237	105
38	340	29	271	305	227	229	479	227	105
59	382	39	613	412	381	233	594	236	105
1023	591	444	1023	267	982	230	794	241	105
31	324	25	369	376	251	232	510	233	105
81	363	57	545	425	328	233	569	231	105
24	312	20	228	403	145	228	463	225	105
120	318	97	193	333	149	234	411	232	105
120	285	108	149	281	136	232	335	235	105
199	446	114	1023	329	796	230	652	231	105
226	335	173	312	404	198	227	446	233	105
29	322	23	362	329	282	233	517	228	105
824	770	274	1023	267	982	228	799	239	105
40	466	22	583	552	270	235	575	235	105
43	267	41	24	287	22	231	244	235	106
24	252	25	34	250	35	234	239	233	106
213	335	163	217	326	170	234	443	228	106
532	485	281	1023	267	980	234	736	227	106
40	283	36	73	279	67	236	235	226	106
76	291	67	61	301	52	226	344	239	106
370	549	173	1023	267	982	229	746	244	106
23	301	20	100	295	87	230	349	235	106
384	414	237	1023	350	749	238	453	332	106
24	253	25	24	245	25	234	230	236	106
546	489	286	1023	288	911	235	691	243	106
611	537	291	1023	316	830	242	507	276	106
1023	642	408	1023	267	982	232	863	244	106
1023	513	511	1023	267	982	242	895	241	106
217	324	172	340	320	273	229	294	248	106
566	530	273	1023	267	982	234	781	231	106
1023	441	594	1023	267	982	244	957	264	106
25	306	21	253	331	196	232	477	235	106
184	321	147	274	309	227	233	279	238	106
1023	672	390	1023	267	982	237	918	239	106
43	262	42	53	262	51	232	228	230	106
29	279	27	172	297	149	229	387	227	106
45	276	42	34	271	33	235	234	236	106
646	632	262	1023	443	592	236	522	257	106
272	621	112	1023	301	871	226	760	226	106
238	667	91	1023	320	819	237	754	242	106
114	578	50	1023	671	391	227	649	236	106
29	296	25	339	317	274	230	502	240	106
296	355	214	509	348	374	233	486	231	106
25	300	21	246	305	207	236	469	236	106
70	269	67	39	264	38	235	248	236	106
319	602	136	1023	267	982	233	801	243	107
23	287	20	285	309	236	229	487	235	107
49	267	47	124	268	119	234	250	233	107
442	407	277	665	465	366	225	556	243	107
41	335	32	525	462	291	237	563	238	107
34	308	29	318	365	223	233	512	232	107
56	454	32	792	510	397	231	605	228	107
35	379	24	399	408	251	235	529	231	107
30	258	30	24	256	24	231	263	231	107
20	258	20	20	259	20	229	240	227	107
37	321	29	435	361	308	232	550	233	107
191	333	147	352	315	286	239	340	243	107
51	273	48	32	270	31	230	254	229	107
107	582	47	902	698	331	236	631	235	107
149	297	128	289	293	252	225	372	235	107
23	295	20	293	298	252	232	472	227	107
76	359	54	788	442	457	233	614	231	107
27	337	21	100	301	85	231	334	224	107
47	258	47	39	256	39	230	237	225	107
53	544	25	639	706	232	237	586	230	107
241	351	176	512	357	367	235	460	231	108
55	345	41	434	529	210	232	536	225	108
25	262	24	40	263	39	230	299	228	108
69	283	62	85	291	75	234	238	229	108
27	289	24	270	305	226	232	489	225	108
381	448	218	1023	574	457	226	632	236	108
378	416	233	968	443	560	231	633	226	108
28	253	28	30	258	30	235	256	224	108
217	325	171	422	315	343	239	368	233	108
151	290	133	190	285	171	222	366	226	108
56	383	37	549	508	277	235	569	228	108
35	252	36	45	259	44	234	226	234	108
20	259	20	39	270	37	230	262	232	108
48	265	46	89	269	84	232	229	234	108
223	349	164	587	333	451	232	390	251	108
89	294	77	457	398	294	236	540	238	108
1023	542	483	1023	267	982	233	923	232	108
57	542	27	834	590	362	242	615	228	108
35	436	20	467	457	261	226	542	228	108
55	330	43	114	296	99	232	369	228	108
305	335	233	484	343	361	238	406	235	108
72	413	45	522	414	323	228	571	230	108
57	349	42	572	439	334	233	586	230	108
234	320	187	403	317	325	235	415	239	108
90	384	60	789	583	347	232	600	231	109
682	558	313	1023	380	690	230	721	219	109
43	313	35	488	384	325	236	549	231	109
46	425	28	463	501	237	234	549	234	109
735	653	288	1023	267	982	230	801	237	109
30	291	26	355	362	251	234	508	234	109
155	296	134	178	294	155	231	405	236	109
32	277	30	40	269	38	224	249	231	109
748	733	261	1023	267	982	228	843	225	109
162	324	128	217	316	176	230	263	234	109
83	440	48	872	509	438	230	633	227	109
34	336	26	460	445	265	235	541	226	109
27	255	27	20	279	19	232	238	231	109
38	377	26	404	427	242	230	541	231	109
49	331	38	307	481	164	228	506	229	109
130	320	104	149	309	124	231	283	237	109
38	356	28	555	411	345	228	575	231	109
43	320	35	422	331	326	231	542	235	109
331	360	235	1023	440	596	229	576	248	109
231	351	169	356	340	268	234	407	236	109
25	276	24	160	303	135	236	430	229	109
231	318	186	324	488	170	239	349	227	109
42	490	22	579	594	249	237	577	232	109
31	332	24	378	381	254	228	522	230	109
34	322	27	327	332	252	233	504	235	109
78	352	57	600	451	341	229	588	227	109
40	279	37	223	320	179	231	438	237	109
24	312	20	296	331	229	230	494	239	109
330	449	188	1023	267	982	239	751	228	109
42	286	38	192	308	160	230	449	229	109
32	403	20	478	430	284	226	547	234	109
178	313	146	227	332	175	235	256	226	109
31	270	29	120	320	96	235	241	229	109
782	512	391	1023	267	982	236	638	275	109
459	624	188	1023	267	982	235	814	233	110
32	322	25	405	388	268	226	525	235	110
49	355	36	464	426	279	231	557	239	110
904	677	342	1023	329	796	231	745	229	110
1023	683	384	1023	267	982	228	776	269	110
1023	521	503	1023	267	982	234	787	254	110
37	399	24	548	581	241	229	567	238	110
43	392	28	680	445	391	223	599	227	110
111	467	61	1022	664	394	231	650	231	110
122	362	87	124	396	80	231	234	239	110
196	579	87	1023	417	629	230	705	236	110
132	324	104	557	397	359	226	619	232	110
25	288	22	158	374	108	231	402	231	110
542	449	309	1023	267	982	235	729	237	110
21	261	21	23	248	23	229	230	226	110
348	526	169	773	576	344	239	578	232	110
41	517	20	581	592	251	232	574	225	110
45	352	32	567	416	349	235	581	240	110
211	307	176	262	305	219	234	384	237	110
340	381	229	598	383	400	234	247	237	110
285	370	197	482	362	340	232	422	235	110
58	600	25	773	763	259	234	608	226	110
297	331	229	200	320	160	225	231	226	110
1023	618	424	1023	267	982	233	795	238	110
29	353	21	438	434	258	229	544	230	110
31	306	26	414	326	325	230	531	231	110
305	639	122	1023	279	941	216	769	236	110
389	388	257	1023	292	897	229	681	224	110
20	251	20	12	249	13	234	236	236	110
1023	505	519	1023	267	982	231	969	267	110
910	649	359	1023	267	982	225	810	244	110
588	700	215	1023	267	982	228	752	238	110
72	383	48	258	406	163	230	451	231	110
243	367	169	625	342	468	229	387	254	110
1023	463	566	1023	267	982	248	1008	281	110
40	331	31	505	432	299	231	557	225	111
265	520	130	1023	304	861	236	731	231	111
263	376	179	177	390	116	224	228	233	111
66	456	37	756	571	339	236	614	228	111
29	348	22	411	414	254	235	529	236	111
192	329	149	423	313	345	235	246	230	111
1023	638	411	1023	267	982	230	814	232	111
34	408	21	432	501	221	224	538	233	111
40	300	34	111	283	101	226	352	220	111
24	316	20	409	356	294	231	513	231	111
72	313	58	412	358	295	232	524	238	111
227	943	62	1023	502	523	225	737	226	111
62	345	46	488	488	256	231	554	232	111
59	272	56	87	325	68	234	273	226	111
160	322	127	258	328	202	222	463	236	111
224	325	176	487	348	358	232	357	236	111
136	431	81	1023	538	487	231	643	227	111
39	256	39	13	268	12	228	226	232	111
27	295	23	57	283	52	230	249	241	111
60	257	60	11	238	12	228	231	238	112
153	314	125	217	318	174	232	347	229	112
19	248	20	24	245	25	237	231	230	112
30	282	27	17	276	16	235	236	236	112
35	346	26	334	385	222	230	509	232	112
23	257	23	56	271	53	233	302	233	112
34	385	23	421	432	250	236	537	236	112
176	293	153	200	291	176	239	253	231	112
45	357	32	455	406	287	233	542	228	112
268	335	205	710	348	523	236	282	246	112
30	295	26	155	521	76	232	381	233	112
121	395	79	1023	401	654	229	665	235	112
436	420	266	458	497	236	238	416	235	112
106	323	84	590	374	404	235	585	235	112
28	306	23	300	363	212	234	495	234	112
300	412	186	685	508	345	235	601	227	112
112	276	104	93	270	88	225	249	238	112
416	504	211	1023	497	527	239	661	241	112
86	329	67	535	469	292	227	581	228	112
32	378	22	311	493	161	230	518	231	112
895	664	345	1023	267	982	234	755	241	112
42	378	28	594	464	327	229	584	241	112
61	359	43	850	382	569	236	633	231	112
47	262	46	46	264	44	233	297	234	112
65	373	45	810	383	542	231	624	236	112
26	295	23	272	317	220	231	477	242	113
546	468	298	1023	267	982	244	751	235	113
60	683	23	773	764	259	228	615	228	113
122	291	108	173	280	158	231	239	222	113
31	264	30	30	298	26	235	248	227	113
880	793	284	1023	323	811	234	779	256	113
83	363	58	734	486	387	233	611	228	113
211	300	180	235	292	206	231	379	236	113
178	319	143	278	343	208	231	430	236	113
50	344	37	178	326	140	226	386	233	113
22	273	21	218	288	193	230	461	225	113
30	315	24	424	354	307	233	534	226	113
190	354	137	160	350	117	231	232	231	113
180	306	151	499	297	429	234	411	247	113
33	388	22	254	427	152	231	474	228	113
34	272	32	19	259	18	231	237	237	113
33	302	28	130	305	109	222	380	235	113
427	423	258	613	389	404	238	244	239	113
57	268	55	45	267	43	229	261	230	113
61	315	49	177	301	151	236	417	231	113
32	293	28	249	336	190	235	472	226	113
141	289	125	192	297	165	230	310	234	113
81	313	66	350	361	248	232	518	229	113
179	404	113	271	422	165	234	229	226	113
54	367	38	558	419	341	237	580	231	113
47	264	45	30	266	29	231	234	234	113
121	301	103	208	294	181	240	335	238	113
87	484	46	949	547	445	225	645	227	113
81	319	65	194	336	148	231	415	231	113
31	268	29	29	278	27	236	222	233	113
283	337	215	367	350	268	226	429	234	114
39	373	27	435	460	242	236	541	233	114
35	255	36	41	256	41	229	231	236	114
302	349	221	518	328	405	224	484	238	114
205	313	167	226	308	188	225	264	227	114
29	263	28	25	266	24	231	236	230	114
35	381	23	391	588	170	233	524	238	114
204	294	177	201	287	180	230	409	231	114
46	420	28	516	528	250	229	562	229	114
222	333	171	368	338	279	232	330	237	114
41	295	35	130	317	105	228	385	228	114
24	269	23	219	308	182	230	463	232	114
89	279	82	127	275	119	232	278	228	114
77	488	41	926	610	389	230	631	239	114
44	325	35	249	329	194	233	480	230	114
58	260	57	41	264	40	236	228	230	114
56	457	31	690	578	305	231	601	235	114
37	268	35	45	268	43	228	250	230	114
195	298	167	197	289	174	230	258	234	114
81	664	31	1023	761	345	239	649	238	114
56	466	31	869	530	419	234	633	229	114
355	347	262	481	334	369	227	366	240	114
313	380	211	894	457	501	223	545	252	114
109	330	84	173	322	137	234	305	228	114
316	384	210	774	612	324	232	584	233	114
424	416	261	685	361	486	231	585	242	114
38	370	27	520	425	313	229	566	231	115
141	358	101	1023	305	860	239	686	239	115
194	289	172	190	279	174	235	237	238	115
24	283	22	216	297	186	229	493	233	115
440	369	305	342	381	230	235	243	235	115
35	397	23	332	339	250	230	511	235	115
38	249	39	32	251	33	229	239	228	115
232	411	145	1023	384	682	234	704	231	115
37	356	27	85	348	63	236	238	226	115
47	389	31	563	444	325	234	578	233	115
1023	708	370	1023	267	982	223	838	233	115
28	251	29	34	252	34	230	241	227	115
28	303	24	315	346	233	234	488	233	115
72	363	51	430	417	264	234	548	226	115
185	310	153	208	308	173	235	372	235	115
83	314	67	309	353	224	228	524	222	115
825	611	346	1023	267	982	233	772	232	115
245	341	184	138	328	107	234	225	225	115
54	348	40	563	424	340	233	576	228	115
329	347	242	405	334	310	238	381	256	115
551	419	337	927	526	451	237	587	234	115
32	291	28	313	328	245	229	499	234	115
51	288	46	296	319	238	234	518	230	115
37	351	27	324	366	227	229	515	227	115
281	387	186	257	369	179	231	243	229	115
1023	652	402	1023	267	982	236	740	240	115
264	346	195	346	341	260	231	353	232	115
175	387	116	416	393	271	235	548	233	115
376	389	248	537	405	340	233	291	223	115
24	301	20	287	320	230	234	490	234	115
60	440	35	608	463	337	233	589	227	115
83	419	51	324	407	204	228	510	241	115
764	533	367	1023	267	982	239	751	239	115
316	546	148	1023	306	858	233	718	239	115
119	511	60	998	625	409	235	632	233	115
25	298	21	287	316	232	227	490	235	116
844	637	339	1023	267	982	233	771	236	116
228	303	193	285	324	225	234	259	226	116
110	305	92	140	301	119	232	249	240	116
62	400	40	675	469	368	237	587	229	116
52	469	28	606	493	314	226	587	229	116
230	341	173	478	356	344	232	427	233	116
52	353	38	325	392	213	232	512	229	116
243	333	187	399	321	318	228	405	248	116
1023	524	500	1023	267	982	236	965	292	116
124	303	105	95	302	80	236	322	238	116
20	250	21	10	250	10	233	231	233	116
22	263	22	67	274	63	229	255	233	116
20	257	20	36	329	28	228	286	235	116
109	271	103	95	269	90	231	314	243	116
105	330	81	269	340	203	230	297	237	116
448	439	261	698	421	425	223	561	231	116
40	427	24	404	446	232	230	518	225	116
30	279	28	344	312	283	239	521	228	116
203	326	160	363	311	299	237	232	226	116
64	257	63	59	258	59	230	295	235	116
142	331	110	180	306	150	230	310	237	116
20	261	20	16	260	16	231	233	235	116
63	282	57	118	291	104	228	305	241	116
26	252	26	20	246	21	232	229	227	116
224	459	125	1023	408	643	237	704	233	116
31	289	27	231	305	194	228	475	225	116
79	345	58	738	383	493	234	615	238	116
210	309	174	206	298	177	230	384	235	116
308	347	228	232	362	164	239	262	226	116
50	325	39	502	342	375	229	565	227	116
59	427	35	649	457	364	233	586	238	116
324	447	186	562	530	271	237	375	241	116
27	318	21	264	327	207	236	483	230	116
41	320	33	479	369	333	234	562	228	116
392	374	268	1023	350	749	231	636	233	116
145	306	121	173	300	148	238	239	235	116
299	393	195	716	483	380	232	491	240	117
46	370	32	633	411	394	234	597	235	117
40	256	40	29	252	29	234	251	232	117
22	255	22	20	250	20	228	224	231	117
165	309	137	338	364	238	233	466	229	117
32	281	29	285	310	235	230	491	244	117
26	310	21	218	358	156	232	454	228	117
385	428	230	858	521	421	236	576	219	117
58	411	36	486	390	319	233	551	239	117
49	304	41	292	324	231	233	501	224	117
62	265	60	58	263	57	229	246	240	117
44	441	26	720	585	315	229	597	230	117
57	508	29	734	570	329	228	610	236	118
275	637	111	1023	274	958	237	763	240	118
26	257	26	29	255	29	237	241	233	118
37	479	20	503	548	235	234	557	235	118
276	342	207	443	320	354	237	493	241	118
228	339	172	332	331	257	220	423	225	118
49	330	38	438	389	289	228	545	234	118
260	323	206	417	320	334	236	375	250	118
743	673	283	1023	431	609	237	679	244	118
251	383	168	354	372	243	240	301	229	118
36	328	28	493	349	362	234	556	238	118
45	372	31	282	396	182	236	476	226	118
151	290	133	209	271	197	230	232	239	118
327	497	168	429	382	288	234	235	228	118
138	380	93	1023	428	613	231	669	228	118
221	332	171	413	319	331	228	258	237	118
141	445	81	1023	442	593	230	664	226	118
201	318	162	301	307	251	230	334	254	118
29	262	29	46	269	44	235	264	235	118
56	340	42	569	377	386	231	578	230	118
1023	515	509	1023	267	982	234	876	250	118
22	276	21	210	298	180	225	458	234	118
41	311	34	462	330	359	224	550	227	118
64	409	40	981	463	543	235	639	230	118
32	296	28	263	305	221	235	474	238	118
35	326	28	414	367	289	231	527	232	118
139	278	128	184	271	173	233	299	236	118
307	354	222	629	342	471	229	483	240	118
120	305	100	166	305	140	230	419	226	119
63	391	41	541	430	322	233	560	238	119
176	302	149	202	300	173	229	231	230	119
168	281	153	174	277	161	229	356	234	119
31	362	22	349	427	209	230	522	231	119
203	316	164	316	300	270	226	395	240	119
88	412	55	641	417	394	235	578	236	119
86	408	54	680	412	422	232	605	233	119
63	331	49	404	355	291	231	530	230	119
136	476	73	1023	421	622	230	680	229	119
226	348	166	543	332	418	237	346	253	119
223	337	169	322	325	254	230	295	223	119
25	305	21	245	341	184	233	479	233	119
1023	583	450	1023	267	982	229	830	247	119
1023	518	506	1023	267	982	217	932	253	119
60	603	25	742	749	254	234	610	228	119
36	257	36	65	264	63	235	253	237	119
37	385	24	421	404	267	233	536	228	119
44	302	38	23	341	17	226	240	226	119
309	347	228	576	348	424	232	258	231	119
623	551	289	1023	267	982	242	746	247	119
126	399	81	936	419	572	231	625	236	119
50	440	29	573	428	343	236	572	235	119
311	324	246	274	329	213	229	289	239	120
62	291	55	155	333	119	234	409	234	120
309	358	221	272	339	205	232	262	222	120
279	392	183	293	376	199	232	367	231	120
42	382	28	450	493	234	231	548	234	120
396	410	247	233	358	166	239	222	228	120
222	300	190	366	293	320	227	392	238	120
54	388	36	614	483	325	236	577	233	120
141	286	126	119	285	107	228	238	224	120
34	410	21	448	432	265	237	544	236	120
36	282	33	140	313	115	229	412	231	120
33	318	27	310	363	218	225	498	227	120
34	312	28	71	307	59	230	236	227	120
93	428	56	842	479	450	232	635	239	120
36	263	35	55	276	51	236	312	221	120
43	257	42	52	268	50	236	312	240	120
30	369	21	301	401	192	236	508	232	120
32	336	24	192	343	143	232	462	234	120
40	281	36	147	301	125	234	427	227	121
134	389	88	321	398	206	233	253	233	121
262	328	204	283	340	213	238	265	228	121
105	411	65	121	361	86	233	284	225	121
38	383	25	473	403	300	234	546	234	121
199	375	136	266	477	143	228	393	229	121
44	366	31	566	424	341	231	579	235	121
200	358	143	330	352	240	234	443	235	121
246	355	177	337	347	249	233	316	238	121
42	345	31	396	384	264	238	542	234	121
75	478	40	394	467	216	236	527	238	121
201	331	155	347	325	274	231	434	232	121
190	353	138	335	341	251	223	257	230	121
45	326	35	414	333	319	235	536	230	121
55	272	51	74	268	71	230	225	241	121
56	422	34	649	686	242	237	591	238	121
29	268	28	133	276	124	233	396	231	121
68	276	63	79	283	72	232	309	236	121
208	306	174	382	302	324	235	510	232	121
141	415	87	1023	401	654	238	682	233	121
28	317	22	330	357	236	227	514	229	121
23	281	21	259	281	236	226	461	233	121
388	476	209	545	559	249	231	511	233	121
100	268	96	75	267	72	238	261	227	122
384	407	241	1023	267	982	235	538	244	122
50	433	30	596	550	278	228	576	237	122
215	297	186	259	296	223	232	291	244	122
26	272	24	26	282	23	234	265	228	122
242	344	180	482	372	331	231	239	250	122
60	388	39	663	447	379	232	590	234	122
70	409	44	738	474	399	238	616	227	122
36	253	37	35	243	37	231	279	234	122
67	278	61	127	355	92	226	260	228	122
102	317	82	44	295	38	228	229	228	122
30	336	23	349	368	243	227	514	237	122
25	268	24	12	250	12	232	225	227	122
33	358	23	452	406	284	237	545	231	122
413	395	268	755	489	395	230	551	228	122
230	375	157	289	375	197	230	234	235	122
32	289	28	201	309	166	227	444	230	122
229	308	190	143	291	126	229	233	230	122
26	332	20	249	388	164	235	469	231	122
42	302	35	322	448	184	231	499	223	122
112	429	67	930	539	442	232	638	230	122
202	309	167	213	297	184	228	377	227	122
38	264	37	32	255	32	231	262	232	122
26	286	24	21	288	18	230	233	233	122
269	336	205	349	328	272	230	390	248	123
27	257	27	42	264	41	234	266	231	123
79	476	42	895	543	422	225	633	231	123
34	267	33	20	265	19	231	230	227	123
79	279	73	97	277	90	239	247	235	123
94	274	88	110	274	103	229	283	231	123
30	334	23	259	350	189	232	490	236	123
225	573	100	1023	378	694	238	722	230	123
257	337	195	552	340	416	235	386	236	123
282	345	210	379	333	292	228	466	243	123
30	337	23	324	365	227	233	502	226	123
166	291	146	144	304	121	236	342	232	123
46	286	41	38	287	34	233	275	235	123
162	285	146	251	282	228	231	368	235	123
36	277	34	84	275	78	228	330	230	123
28	353	21	377	412	234	226	526	230	123
30	318	24	354	351	258	236	515	231	123
124	298	107	173	292	152	240	300	238	123
137	297	118	248	307	206	232	324	232	123
70	380	47	779	426	468	230	611	233	123
220	321	175	313	402	199	236	426	239	123
82	385	55	805	432	477	229	618	234	123
65	303	55	170	335	129	228	315	232	123
66	332	51	469	412	291	230	544	232	123
54	329	42	240	429	143	224	451	237	123
59	326	47	372	339	281	228	505	234	123
28	261	27	16	274	15	234	228	230	123
360	371	249	698	586	305	236	545	237	124
37	262	36	46	282	42	233	238	231	124
458	429	273	910	721	323	226	583	232	124
22	259	22	16	252	16	234	243	234	124
33	366	23	317	417	195	232	505	231	124
82	341	61	828	372	570	231	625	235	124
277	378	188	410	362	290	236	467	228	124
175	455	98	1023	301	871	235	730	230	124
85	294	74	454	318	366	232	559	224	124
153	345	114	235	400	151	234	337	230	124
22	277	20	190	290	167	230	445	228	124
88	270	83	128	275	119	231	327	237	124
45	264	43	46	259	46	227	225	231	124
319	354	231	746	349	548	233	376	266	124
20	256	20	31	255	31	236	232	231	124
117	281	107	162	284	147	229	298	235	124
34	362	24	449	468	246	229	544	233	124
53	596	23	683	752	232	228	603	225	124
76	285	68	55	287	49	224	236	228	124
38	323	30	398	409	249	234	543	225	124
33	360	23	388	543	183	227	531	235	124
41	262	40	25	253	25	225	273	238	124
108	292	94	167	282	151	230	292	234	124
70	465	39	767	496	396	236	610	233	124
23	266	22	128	306	108	231	431	234	124
55	334	42	426	458	238	236	541	227	124
29	316	24	249	348	183	231	488	223	124
65	343	49	290	359	207	231	513	226	124
1023	649	404	1023	346	758	225	619	233	124
23	296	20	262	303	221	232	465	231	124
44	314	36	466	410	291	229	561	233	124
126	302	107	198	299	170	235	280	232	125
26	276	24	260	303	220	239	484	239	125
294	427	176	823	520	405	231	604	231	125
23	291	21	335	314	273	231	502	239	125
59	347	44	359	439	209	225	515	232	125
231	320	185	397	302	336	227	316	245	125
348	410	218	1023	642	408	226	651	232	125
62	264	60	66	260	65	234	282	231	125
115	355	83	232	366	162	228	444	223	125
34	354	24	414	426	249	230	544	228	125
246	353	179	312	334	240	234	440	234	125
233	314	190	448	305	375	231	330	239	125
102	313	83	150	337	114	228	380	234	125
65	274	61	18	276	17	226	228	226	125
47	270	44	81	274	75	223	235	231	125
286	351	209	442	359	315	230	439	237	125
209	303	177	257	311	212	226	246	233	125
38	262	37	52	266	50	234	248	242	125
64	336	48	557	419	340	234	583	238	125
244	306	204	291	305	244	231	366	235	125
45	351	33	558	369	387	228	580	225	125
73	297	63	148	289	131	238	378	231	125
36	384	24	389	511	195	230	527	232	125
28	333	22	363	404	230	229	525	227	125
151	294	131	221	295	191	230	433	233	125
103	412	64	1016	433	601	224	646	231	125
60	343	45	376	314	306	234	532	238	125
305	343	228	487	353	353	234	464	241	125
179	489	94	1023	461	568	232	677	241	125
239	321	191	451	326	355	228	447	233	125
39	277	36	51	265	50	236	292	238	125
452	375	309	770	619	319	243	544	243	125
73	269	70	24	262	23	234	230	234	125
30	253	31	42	256	42	234	234	224	125
63	392	41	1002	471	545	233	642	236	126
364	354	263	607	361	431	234	530	238	126
244	336	186	618	403	393	232	557	234	126
300	491	156	1023	267	982	236	759	235	126
53	402	34	583	420	356	238	584	224	126
1023	740	354	1023	267	982	223	832	244	126
233	303	197	422	318	340	239	444	234	126
47	430	28	491	517	243	236	554	223	126
214	466	117	893	522	438	232	609	228	126
36	304	30	266	374	183	229	442	229	126
352	400	225	866	360	616	236	513	238	126
337	326	265	188	315	153	232	232	224	126
39	264	38	24	268	23	229	246	232	126
221	336	168	170	337	129	235	227	230	126
705	501	361	1023	317	827	227	690	217	126
35	308	29	312	334	239	233	500	236	126
82	446	47	837	572	375	238	622	238	126
142	433	84	1023	473	555	231	679	241	126
89	519	44	910	569	410	228	634	230	126
237	338	179	479	329	373	234	485	240	126
248	329	193	353	325	278	232	489	244	126
23	299	20	261	316	212	235	474	229	126
224	311	185	220	296	190	227	413	237	126
601	440	350	1023	267	982	231	744	238	126
56	323	44	548	379	371	234	567	224	127
985	658	383	1023	267	982	233	802	233	127
344	346	255	657	329	511	223	531	231	127
275	372	189	393	354	284	236	312	235	127
108	279	99	40	276	37	233	233	228	127
306	400	196	243	362	172	232	246	231	127
176	357	126	319	337	242	230	251	231	127
27	289	24	203	362	143	227	426	233	127
43	251	44	30	252	31	233	229	231	127
30	377	20	456	412	283	235	546	233	127
116	287	104	118	282	108	233	329	230	127
671	561	306	1023	474	553	229	599	234	127
802	653	314	712	674	270	225	427	224	127
214	337	163	271	350	198	233	253	224	127
187	295	162	273	292	240	240	415	243	127
22	270	21	194	291	170	230	448	234	127
86	381	58	763	454	431	228	613	226	127
256	334	197	618	315	502	234	356	258	127
30	272	28	17	273	16	238	229	230	127
78	361	55	717	444	413	232	597	223	127
160	477	86	666	601	284	224	350	235	127
71	415	44	443	465	244	231	533	226	127
21	264	21	81	296	70	227	319	221	127
22	264	21	62	267	59	229	234	232	127
21	253	21	34	254	34	228	271	229	127
36	356	26	443	394	288	234	548	236	127
59	431	35	858	469	469	226	620	234	127
397	393	258	720	357	516	229	512	238	127
52	313	42	506	377	344	226	559	238	127
60	452	34	876	492	456	229	628	230	127
75	310	62	212	355	153	232	367	240	127
59	381	39	666	411	414	229	601	237	127
493	458	275	1023	392	669	235	696	232	127
136	433	80	296	329	230	229	523	230	127
140	339	106	238	369	165	232	319	233	127
28	318	22	343	366	240	231	511	235	127
52	399	33	645	421	392	229	594	234	128
609	495	315	1023	419	626	237	687	241	128
229	388	151	262	396	170	232	264	230	128
44	271	41	64	263	62	236	322	238	128
46	277	42	44	288	39	235	269	237	128
26	270	25	210	288	187	232	444	233	128
412	496	213	1023	320	819	234	692	236	128
47	296	41	25	304	21	228	231	233	128
26	262	25	18	264	18	237	231	237	128
474	414	293	1023	358	733	227	554	264	128
129	475	70	792	704	288	234	594	224	128
530	602	225	1023	267	982	228	772	233	128
118	288	105	159	291	139	232	237	231	128
124	289	110	107	274	100	244	337	231	128
511	416	314	1023	307	853	227	546	259	128
130	377	88	766	469	418	228	609	230	128
457	455	257	633	631	257	229	454	226	128
399	418	244	387	689	144	230	417	239	128
749	536	358	1023	267	982	229	816	240	128
239	351	174	536	334	411	230	309	251	128
538	495	278	1023	615	426	225	587	231	128
25	254	25	37	256	37	233	231	231	128
34	275	32	296	290	261	230	495	233	128
73	363	51	768	390	505	231	621	229	128
777	604	329	1023	472	556	243	649	238	128
30	292	27	172	271	163	237	434	232	128
58	330	45	490	331	379	230	559	228	128
398	359	284	307	345	228	230	250	229	129
210	322	167	275	355	198	231	244	237	129
230	307	192	299	317	241	235	367	244	129
39	254	40	19	250	20	234	229	238	129
1005	686	375	1023	267	982	238	854	224	129
159	514	79	1023	521	503	226	684	232	129
34	264	33	46	265	45	228	231	237	129
42	273	39	29	262	28	231	256	228	129
90	326	71	242	339	183	230	463	233	129
1023	500	525	1023	267	982	265	994	284	129
29	329	22	304	340	229	234	487	230	129
369	393	240	658	467	360	231	550	233	129
222	309	184	409	322	326	237	285	232	129
34	256	34	30	302	26	227	229	227	129
420	391	276	919	373	631	233	407	259	129
296	329	230	364	315	296	236	391	260	129
26	288	23	280	304	236	233	489	229	129
415	440	242	672	505	341	230	557	242	129
27	268	26	135	283	122	230	416	234	129
218	328	170	231	303	195	237	227	238	129
81	298	70	123	325	97	236	265	244	129
118	289	105	150	293	131	231	266	234	129
31	382	21	519	505	263	236	566	234	129
198	300	169	339	303	286	229	336	240	129
442	426	266	1023	371	707	234	564	266	129
54	402	34	644	494	334	232	590	234	129
118	513	59	1023	387	677	237	699	230	129
28	315	23	243	316	197	229	464	234	129
794	563	361	1023	267	982	230	758	234	129
23	253	24	40	249	41	232	240	240	130
298	375	203	534	361	379	233	251	232	130
123	388	81	125	407	79	229	265	238	130
498	448	284	1023	267	982	236	561	296	130
150	306	126	221	302	187	238	323	242	130
259	331	201	287	317	231	232	407	242	130
42	387	28	354	390	233	237	515	229	130
31	294	27	276	357	198	228	479	228	130
43	403	27	611	531	295	224	582	234	130
213	330	165	312	314	254	232	316	241	130
273	338	207	315	306	264	231	233	228	130
40	496	21	495	634	200	233	556	229	130
101	293	89	181	287	161	226	344	239	130
46	451	26	668	491	348	230	596	239	130
232	312	191	355	296	307	230	253	236	130
269	343	200	635	352	462	232	507	235	130
189	631	77	1023	400	655	238	730	222	130
254	447	145	123	432	73	229	243	236	130
27	298	24	332	326	260	232	507	231	130
391	392	255	440	373	302	229	485	228	130
66	425	40	769	599	329	235	612	229	130
187	322	149	159	315	129	231	286	239	130
411	420	250	818	488	429	243	498	238	130
281	464	155	843	670	322	228	583	236	130
1023	690	380	1023	267	982	235	770	240	130
1023	534	491	1023	289	907	237	727	233	131
35	385	23	425	498	218	230	530	225	131
31	344	23	341	390	224	237	510	234	131
543	533	261	1023	305	859	229	737	241	131
540	596	232	1023	403	650	228	717	235	131
23	304	20	249	355	180	234	482	237	131
373	374	256	1023	409	641	233	672	239	131
559	514	278	1023	308	851	234	743	243	131
500	448	286	1023	345	760	237	711	238	131
424	462	235	1023	422	621	235	685	235	131
257	344	191	332	314	270	230	348	226	131
120	282	109	390	475	210	230	495	229	131
24	289	21	239	351	175	229	466	228	131
63	341	48	326	330	253	228	507	232	131
63	384	42	405	452	230	231	545	227	131
42	332	33	251	372	173	233	460	228	131
392	361	278	385	418	236	230	376	234	131
189	352	138	598	367	416	224	590	226	131
412	419	251	1023	361	726	236	542	254	131
45	334	35	547	419	334	235	571	228	131
196	296	169	262	287	234	237	339	253	131
1023	672	390	1023	267	982	235	767	238	131
99	331	76	591	410	369	229	583	221	131
569	421	346	1023	435	603	229	544	226	131
812	670	310	1023	267	982	228	791	247	131
210	314	171	341	298	293	227	335	236	131
27	325	21	357	373	245	232	511	232	131
62	357	45	678	397	437	232	591	232	131
1023	653	401	1023	267	982	231	806	245	131
37	318	30	260	395	169	226	477	236	131
176	309	145	593	376	403	232	524	239	131
257	328	201	354	334	272	234	393	241	131
628	530	303	1023	267	982	229	797	239	131
26	313	22	315	369	218	229	485	229	131
66	273	62	106	278	97	228	408	233	131
655	475	353	1023	306	856	232	645	234	132
180	309	150	275	324	217	231	366	240	132
254	309	211	124	305	104	234	234	235	132
38	305	32	444	338	336	227	544	231	132
215	345	159	214	348	158	231	358	230	132
1023	663	396	1023	267	982	232	803	228	132
1023	804	326	1023	267	982	243	818	245	132
232	305	194	278	305	233	229	426	231	132
369	409	231	473	442	274	232	516	230	132
256	341	192	652	417	400	233	534	235	132
178	348	131	366	453	207	230	395	235	132
668	730	234	1023	576	455	230	657	243	132
38	270	36	33	276	31	234	243	227	132
224	349	164	343	341	257	225	417	243	132
32	293	28	368	318	296	229	531	229	132
1023	742	353	1023	267	982	232	785	244	132
55	267	53	65	267	62	226	265	233	132
157	306	131	295	322	234	236	235	240	132
196	296	169	224	298	192	231	395	238	132
38	260	37	24	314	19	237	240	237	132
31	269	29	87	272	82	237	252	236	132
256	369	178	351	396	227	229	456	238	132
78	463	43	725	565	329	229	611	225	132
57	479	30	707	538	336	234	604	233	132
344	414	213	578	542	273	239	547	231	132
62	325	49	190	335	145	237	275	236	132
1023	645	406	1023	267	982	234	824	254	132
21	256	21	41	259	41	233	241	228	132
412	407	259	1023	373	704	242	452	258	132
77	355	56	692	382	464	234	603	227	132
316	349	232	391	360	278	236	273	234	132
33	430	20	558	451	317	234	577	233	132
261	331	202	434	309	360	234	404	258	132
38	371	26	354	444	205	231	509	237	132
53	352	39	683	421	416	222	602	236	132
37	393	24	484	453	274	232	554	234	132
306	375	209	543	376	370	234	400	252	132
164	371	113	263	362	186	239	349	242	132
1023	449	584	1023	267	982	230	1009	318	132
57	427	34	670	468	367	232	592	235	132
75	280	68	107	278	98	225	313	234	133
346	363	243	499	404	317	230	276	242	133
31	328	24	304	364	214	227	503	230	133
24	281	21	44	279	41	228	260	231	133
173	541	82	1023	297	882	229	748	248	133
51	494	27	760	558	349	225	608	234	133
629	698	230	1023	267	982	237	856	234	133
132	419	81	305	753	104	232	424	234	133
42	297	36	431	336	328	232	538	242	133
246	630	100	1023	426	615	229	714	232	133
85	349	62	793	490	414	230	622	221	133
259	324	205	305	304	257	237	291	239	133
23	254	24	28	254	28	236	231	227	133
31	259	31	94	261	92	232	239	236	133
43	261	42	55	264	53	231	239	230	133
244	342	183	648	341	486	232	377	238	133
133	297	115	135	300	115	231	342	228	133
466	409	291	1023	340	770	230	267	234	133
24	298	21	360	340	271	234	519	236	133
45	255	45	20	253	20	233	234	228	133
69	347	51	684	381	460	237	594	229	133
38	280	35	223	336	170	231	441	235	133
242	351	177	325	342	243	243	243	253	133
34	402	21	495	446	284	225	553	236	133
231	374	158	442	393	288	229	292	264	133
32	371	22	33	375	23	232	224	228	133
229	329	178	488	326	383	235	410	235	133
49	284	44	37	301	31	235	230	233	133
441	601	188	1023	267	982	236	800	233	133
39	378	26	520	435	306	231	563	239	133
49	388	32	617	431	366	231	570	224	133
256	329	199	598	320	478	223	350	230	134
263	419	161	618	499	317	236	559	238	134
65	423	39	586	502	298	234	586	225	134
579	467	317	1023	267	982	242	739	233	134
587	524	287	1023	267	982	240	839	235	134
1023	842	311	1023	325	807	226	769	232	134
36	343	27	250	367	175	233	458	237	134
21	249	21	37	248	39	233	226	229	134
557	475	301	447	384	298	237	357	231	134
25	288	22	157	297	135	238	407	238	134
36	262	35	44	256	44	229	231	234	134
85	307	71	142	343	106	228	313	237	134
33	350	24	519	368	361	232	559	231	134
37	398	24	413	434	243	227	530	234	134
47	306	40	451	333	347	234	554	225	134
23	257	23	19	266	18	234	239	232	134
1023	684	383	1023	267	982	233	812	247	134
36	288	32	143	281	130	233	249	231	134
33	300	28	203	366	142	234	438	227	134
44	263	43	37	283	33	230	259	226	134
27	272	26	45	263	44	228	259	237	134
52	344	39	515	476	277	232	568	237	134
84	573	38	1023	589	445	233	660	233	134
24	296	21	245	305	205	233	458	234	134
32	331	25	287	387	190	234	498	241	134
1023	446	587	1023	267	982	240	928	252	134
277	491	144	1023	425	617	231	705	219	134
72	377	49	310	434	183	229	515	237	134
30	375	20	363	423	220	227	509	233	134
87	312	71	139	317	112	237	267	237	134
90	494	47	826	597	354	233	613	234	135
25	265	24	23	277	21	237	242	230	135
409	401	261	673	490	352	226	555	218	135
255	531	123	1023	374	701	233	698	235	135
50	309	42	277	406	175	232	489	232	135
253	364	178	240	393	157	234	227	238	135
28	337	21	182	296	157	230	400	230	135
21	272	20	150	295	130	229	397	233	135
227	325	179	333	313	272	234	401	231	135
35	266	33	29	273	27	232	236	226	135
148	291	130	260	278	239	231	243	234	135
70	532	34	936	681	352	231	636	237	135
240	329	186	409	313	334	230	402	234	135
34	255	34	44	256	44	231	225	228	135
30	310	25	371	337	281	229	530	229	135
24	283	21	46	277	42	235	324	234	135
29	333	22	332	405	210	229	517	233	135
59	327	47	457	393	297	229	543	230	135
494	438	288	497	475	268	235	470	231	135
34	361	24	421	387	279	232	526	238	135
48	288	43	107	294	93	236	323	236	135
246	419	150	365	470	199	234	442	235	135
416	414	257	604	438	353	234	505	234	135
42	284	37	26	267	25	231	233	237	135
130	501	67	1023	383	684	235	705	237	135
237	337	180	519	327	406	232	412	235	136
24	284	22	255	296	220	232	462	235	136
31	284	28	417	321	333	229	533	225	136
60	464	33	672	472	364	232	604	227	136
36	324	29	471	355	340	228	557	228	136
540	423	327	945	509	475	229	608	228	136
150	338	114	155	318	125	230	253	239	136
20	258	20	11	265	11	237	228	221	136
54	370	38	142	313	116	236	366	241	136
261	368	182	438	345	325	237	349	259	136
888	713	319	1023	267	982	237	755	240	136
388	369	269	559	382	374	236	537	234	136
313	370	217	660	348	485	234	464	240	136
502	415	309	1023	389	673	232	679	225	136
219	327	171	379	326	298	236	308	228	136
46	395	30	561	617	233	231	561	237	136
734	590	318	1023	267	982	239	805	235	136
230	296	199	351	288	313	232	427	226	136
55	497	28	683	609	287	232	605	234	136
967	659	376	1023	267	982	245	768	247	136
409	370	283	692	369	480	228	508	226	136
543	457	304	1023	267	982	232	764	233	136
48	475	26	649	550	302	234	591	227	136
59	362	42	620	409	388	227	591	225	136
23	278	22	242	304	204	233	463	234	136
68	271	64	64	267	61	230	256	234	136
26	282	24	28	277	26	235	239	231	136
80	387	53	453	391	297	235	565	223	136
36	327	29	425	401	271	230	551	229	136
454	470	247	1019	562	464	240	521	248	137
39	461	22	505	548	236	241	561	228	137
242	332	186	397	338	301	232	428	228	137
25	320	20	323	330	251	228	497	229	137
41	370	29	553	456	310	225	572	221	137
57	273	54	59	272	55	232	234	223	137
415	546	194	1023	342	766	237	721	240	137
215	305	181	190	309	157	234	239	234	137
272	366	190	406	358	291	236	445	241	137
152	324	120	266	322	212	230	464	236	137
305	385	203	472	387	312	233	257	244	137
30	307	25	405	333	311	225	527	232	137
32	333	25	377	391	247	230	522	231	137
31	307	26	283	333	217	232	495	226	137
28	326	22	290	330	225	234	492	230	137
76	293	66	104	287	93	229	228	232	137
786	515	391	1023	277	945	220	726	242	137
41	270	39	22	285	20	236	226	237	137
41	374	28	552	485	292	235	581	231	137
202	302	172	326	290	288	231	364	247	137
174	303	148	349	301	297	237	279	234	137
210	304	177	358	293	313	231	399	227	137
541	546	254	1023	513	511	237	715	228	137
36	266	34	58	261	57	229	252	231	137
307	366	215	645	388	426	224	492	251	138
171	328	134	428	331	332	224	378	237	138
23	291	20	348	315	283	228	505	229	138
67	304	57	155	353	113	227	400	233	138
53	497	27	628	527	305	231	596	228	138
396	392	259	848	428	507	230	375	245	138
24	308	20	129	314	105	231	406	226	138
51	325	40	399	342	298	229	537	234	138
36	332	28	337	442	196	229	517	237	138
21	269	20	15	315	12	229	237	232	138
34	392	22	485	391	318	229	552	231	138
25	261	24	28	249	29	234	247	234	138
215	301	183	188	300	160	230	248	243	138
285	330	221	555	347	409	229	507	243	138
507	429	302	604	425	364	239	483	223	138
37	342	27	463	361	329	233	550	226	138
25	303	21	29	303	25	232	236	236	138
126	341	95	598	521	294	238	576	225	138
234	332	180	334	315	272	226	431	238	138
57	380	39	525	441	305	229	568	236	139
168	293	147	190	284	172	234	241	230	139
522	454	295	1023	661	396	231	679	239	139
516	485	272	1023	267	982	235	765	230	139
44	326	34	88	322	70	225	294	241	139
48	386	32	459	401	293	233	543	230	139
88	481	47	979	530	473	229	645	226	139
46	261	45	23	259	23	228	230	238	139
113	283	102	132	277	122	227	279	232	139
68	309	56	406	406	257	228	537	237	139
45	267	43	100	270	95	238	395	233	139
83	277	77	208	300	177	226	462	233	139
31	300	27	32	294	28	238	225	234	139
27	286	24	28	293	24	225	238	233	139
55	318	44	248	317	200	236	452	239	139
91	280	84	179	280	164	233	272	237	139
35	259	34	24	273	22	234	243	229	139
75	346	55	508	355	366	230	570	228	139
432	488	227	1023	484	541	234	656	236	139
263	351	192	215	331	166	234	238	228	139
288	329	224	512	315	417	226	386	248	139
830	601	354	1023	267	982	226	751	236	139
114	411	71	1023	351	748	235	691	239	140
266	366	186	439	369	305	231	428	235	140
306	389	201	345	405	218	232	242	228	140
308	335	235	513	319	412	227	393	230	140
54	477	29	704	607	297	230	601	234	140
77	452	44	847	596	364	241	631	233	140
271	335	207	598	318	481	235	454	258	140
77	337	58	479	373	329	228	563	224	140
33	274	31	27	273	25	232	245	226	140
153	511	77	1023	310	846	225	719	228	140
22	273	20	34	265	33	228	237	229	140
207	297	178	293	303	247	235	266	232	140
32	334	25	395	437	231	234	526	236	140
232	514	116	1023	267	982	236	772	236	140
32	289	29	292	322	232	236	511	234	140
50	540	24	805	614	335	236	608	231	140
203	324	160	408	414	252	232	518	231	140
104	440	60	1023	373	702	225	680	232	140
46	258	46	60	265	58	227	276	239	140
410	450	233	980	536	468	231	608	235	140
262	407	165	415	397	267	229	351	239	140
107	553	50	1023	651	402	229	656	239	140
37	392	24	441	544	207	226	541	232	140
46	344	34	194	348	143	238	415	231	140
40	341	30	507	410	316	233	560	241	140
80	479	43	924	536	441	227	633	235	140
41	280	38	299	328	234	234	508	230	140
40	473	22	462	511	231	233	557	235	140
202	316	164	159	333	122	235	237	225	140
35	261	35	35	268	33	230	245	232	140
26	305	22	441	360	314	231	538	229	140
277	402	177	479	428	287	236	358	233	140
33	263	32	56	267	54	231	253	226	141
56	341	42	649	388	429	234	590	228	141
25	313	20	281	329	218	227	483	233	141
75	393	49	905	558	415	238	639	232	141
20	255	20	33	260	33	231	256	231	141
27	253	28	12	254	12	235	225	232	141
31	253	31	25	251	26	231	237	237	141
35	308	29	278	339	210	231	483	227	141
38	308	32	353	343	264	227	511	234	141
351	356	252	542	353	393	232	259	244	141
75	301	64	310	529	150	236	503	237	141
66	367	46	599	422	363	233	588	232	141
141	294	123	201	316	163	232	266	234	141
56	400	36	615	530	297	229	585	230	141
50	266	49	19	259	18	231	239	230	141
27	288	24	28	267	27	236	231	229	141
312	440	182	1023	331	793	234	721	228	141
140	437	82	251	537	120	235	416	225	141
215	349	157	411	384	274	221	281	228	141
119	385	79	857	516	425	226	631	231	141
44	325	34	411	345	305	231	537	226	141
41	304	35	44	271	41	228	285	232	141
199	346	147	258	347	190	225	312	244	141
29	299	25	176	300	150	231	397	227	141
89	363	63	873	453	493	234	624	233	141
40	285	36	82	285	73	237	319	235	141
74	287	66	110	281	100	227	233	230	141
442	426	266	1023	603	434	234	623	231	141
444	383	297	1023	267	982	232	716	238	141
60	548	28	797	582	350	236	615	230	141
33	376	22	462	469	252	225	556	229	141
444	395	288	1023	392	668	229	524	264	141
263	373	180	747	379	505	235	512	235	141
21	271	20	265	309	220	226	468	232	141
110	330	85	100	356	72	231	216	230	141
39	309	32	557	364	392	230	566	231	141
38	272	36	68	272	64	231	317	228	141
20	248	21	22	251	22	237	246	231	141
43	303	36	377	314	307	232	519	237	141
52	282	47	82	288	72	231	265	228	142
114	417	70	1023	434	604	234	658	230	142
27	300	23	361	307	300	233	501	235	142
164	357	118	260	333	200	234	317	233	142
165	300	141	164	306	137	239	411	232	142
203	429	121	481	479	257	220	499	238	142
220	404	139	161	417	99	234	294	234	142
418	425	252	923	468	505	232	614	234	142
102	398	65	1001	492	521	232	653	233	142
46	287	41	183	441	106	231	410	226	142
1023	550	477	1023	267	982	215	931	249	142
35	289	31	271	306	227	233	487	225	142
22	256	22	31	250	32	231	287	233	142
35	309	29	351	356	252	238	525	239	142
56	267	54	105	329	81	225	317	228	142
177	596	76	1023	393	667	225	726	232	142
33	406	21	455	512	228	233	543	224	142
127	345	94	139	357	100	223	319	233	142
190	313	156	344	331	266	229	355	231	142
409	413	254	632	493	328	222	590	233	142
878	665	338	1023	288	909	228	738	234	142
97	290	86	92	293	80	232	247	242	142
36	344	27	214	413	133	232	454	229	142
46	387	30	452	472	245	228	560	233	142
37	337	28	572	390	376	236	569	224	142
56	383	37	615	392	402	237	587	228	142
351	431	209	745	368	518	231	402	234	142
43	407	27	397	378	269	232	517	229	142
63	259	62	41	257	41	235	233	228	142
68	324	54	376	409	235	225	535	219	143
383	377	260	674	434	398	234	547	225	143
62	512	31	629	668	241	232	597	229	143
192	413	119	699	693	258	228	575	240	143
119	328	93	217	320	174	232	370	234	143
224	370	155	341	416	210	227	266	233	143
210	313	171	311	302	264	226	256	234	143
93	307	78	155	337	118	232	386	238	143
36	254	37	26	248	27	234	233	239	143
40	351	29	410	402	261	233	540	227	143
135	377	92	556	422	337	221	568	231	143
23	287	21	274	298	236	227	469	227	143
263	341	198	674	331	522	236	460	226	143
220	319	176	227	308	188	229	319	235	143
27	260	27	18	265	18	233	233	237	143
91	440	53	968	492	503	230	641	238	143
354	399	227	1023	401	654	227	638	243	143
113	296	98	51	283	46	235	234	234	143
27	259	26	21	251	22	234	259	231	143
1023	646	406	1023	267	982	231	751	241	143
41	378	28	461	442	267	230	537	224	143
21	268	20	110	272	104	233	401	234	143
39	400	25	555	515	276	232	578	234	143
67	394	44	805	461	447	231	621	235	143
294	350	215	731	354	529	233	377	241	143
75	375	51	971	422	589	227	649	236	143
86	341	65	770	380	519	227	625	237	143
219	413	136	241	408	151	233	369	227	143
50	269	47	77	271	73	230	321	241	143
44	393	29	598	430	356	232	580	223	143
197	547	92	854	449	487	231	610	244	143
183	542	86	1023	330	794	233	695	239	143
240	300	204	332	293	290	230	237	235	143
157	321	125	153	298	132	235	239	237	143
184	319	148	177	299	151	237	241	240	143
26	250	27	10	243	11	232	235	227	143
509	414	315	1023	280	937	238	702	222	144
236	321	189	130	309	107	218	221	241	144
214	356	154	405	337	308	231	346	236	144
61	278	56	162	310	134	235	422	236	144
441	395	286	403	408	253	230	479	230	144
137	282	125	149	273	140	231	331	238	144
80	269	76	113	271	107	224	319	232	144
412	436	242	1002	558	460	233	619	241	144
34	399	22	425	582	187	231	527	229	144
28	357	20	370	427	222	238	523	235	144
74	437	44	664	454	375	232	596	234	144
73	342	54	309	393	201	229	489	226	144
190	299	162	534	305	449	236	357	234	144
877	604	372	1023	267	982	226	743	224	144
39	342	29	414	401	264	232	544	233	144
122	541	58	1023	509	515	232	680	218	144
108	398	69	1023	362	724	229	680	234	144
377	374	258	493	378	334	228	458	222	144
118	406	75	712	479	381	226	603	232	144
31	391	20	411	547	192	233	527	229	144
133	353	96	505	523	247	230	571	228	144
41	391	27	515	485	272	236	558	236	144
170	307	142	39	323	31	231	238	229	144
415	417	255	1023	481	545	229	637	230	144
73	264	71	41	260	40	233	236	231	144
44	354	32	511	423	309	230	567	240	144
24	311	20	242	375	165	232	454	221	144
108	456	61	1023	580	452	232	660	229	144
34	419	21	390	547	182	231	535	239	144
25	309	20	262	333	201	233	478	231	144
45	452	26	407	494	211	231	543	233	144
31	316	25	339	341	255	235	495	230	144
39	342	29	457	427	274	229	535	230	144
53	343	39	434	376	296	231	547	230	144
33	289	29	155	333	119	227	239	234	144
32	270	30	49	284	44	239	237	234	145
123	389	81	462	619	191	228	542	240	145
36	379	24	428	410	267	229	544	236	145
1023	468	561	1023	267	982	252	1022	324	145
33	325	26	181	362	128	232	397	229	145
232	361	164	321	380	216	240	410	235	145
87	359	62	102	377	69	228	248	233	145
1023	458	573	1023	267	982	276	1023	338	145
328	340	247	275	366	192	239	273	227	145
92	388	61	849	461	471	234	624	240	145
27	254	27	32	253	33	230	230	237	145
56	333	43	571	328	446	235	585	226	145
61	376	41	622	402	396	233	597	238	145
735	602	313	1023	493	532	237	498	257	145
213	311	175	232	327	181	234	258	237	145
63	371	44	174	385	115	228	348	239	145
263	344	196	387	353	281	232	270	237	145
56	345	41	555	404	351	235	568	251	145
264	331	204	416	377	282	230	272	235	145
32	276	29	36	282	33	237	244	227	145
37	258	36	55	268	53	227	256	232	145
34	347	25	386	388	255	230	521	234	145
29	296	25	356	325	281	229	518	229	146
302	351	220	569	342	426	226	434	256	146
34	394	22	539	446	310	235	573	236	146
74	512	37	490	528	238	231	559	233	146
31	360	22	438	404	277	234	554	230	146
73	564	33	670	583	294	232	594	234	146
306	424	185	752	497	387	232	534	235	146
60	700	22	408	875	119	226	351	232	146
89	279	82	101	288	89	237	256	229	146
31	260	30	21	252	21	231	248	223	146
551	599	236	1023	367	715	234	718	244	146
270	301	230	237	299	202	230	277	236	146
499	420	304	1023	339	774	228	645	217	146
33	355	24	197	360	140	231	534	229	146
60	352	44	643	422	389	234	592	231	146
481	556	221	1023	502	522	226	647	229	146
1023	582	450	1023	267	982	239	976	259	146
43	252	44	62	257	62	234	227	237	146
430	368	299	428	402	273	239	439	237	146
218	378	148	500	382	335	234	498	235	146
358	412	223	463	409	290	235	518	217	146
53	284	48	130	281	118	236	240	238	146
22	287	20	315	313	258	227	499	238	147
1023	800	328	1023	267	982	229	899	236	147
47	316	38	416	379	281	238	533	232	147
223	354	162	364	340	274	233	232	228	147
32	305	27	236	335	180	233	467	241	147
32	257	32	19	258	19	228	227	233	147
430	689	160	1023	267	982	234	807	248	147
27	261	27	15	269	14	236	235	233	147
399	406	252	882	380	595	230	443	252	147
20	249	21	21	250	21	232	260	234	147
151	310	125	188	318	151	236	381	233	147
26	310	22	346	341	260	236	500	233	147
747	668	286	1023	378	693	224	741	248	147
609	597	261	1023	440	595	238	694	225	147
207	357	148	391	320	312	226	299	263	147
55	257	55	38	254	39	228	239	236	147
22	275	20	184	293	161	230	416	238	147
148	697	55	1023	757	346	234	676	231	147
44	374	30	548	444	316	230	569	234	147
182	329	142	263	322	209	234	417	243	147
214	323	169	464	298	398	236	444	222	147
1023	438	598	1023	267	982	227	1014	306	147
41	264	40	27	260	26	234	224	238	147
25	310	20	303	339	228	229	504	231	147
377	348	277	312	400	200	231	402	241	147
33	251	34	22	250	23	240	239	225	148
65	357	47	783	418	479	233	613	226	148
35	250	36	35	254	35	227	249	234	148
357	352	260	196	397	127	229	262	236	148
563	500	288	915	586	400	234	619	235	148
32	259	32	50	263	48	234	251	240	148
54	254	54	41	264	40	231	235	230	148
63	490	33	499	510	251	231	553	237	148
36	284	32	261	315	213	228	482	228	148
374	363	264	210	351	153	220	234	227	148
281	358	201	549	384	366	223	522	232	148
46	256	46	26	251	26	231	240	233	148
93	298	80	27	334	21	227	234	230	148
21	254	21	11	282	10	233	227	223	148
36	323	29	387	345	287	232	543	233	148
1023	625	419	1023	300	875	235	815	245	148
79	279	72	394	290	348	231	557	234	148
490	601	209	1023	287	915	237	796	228	148
41	265	40	28	272	26	230	248	232	148
41	258	40	30	260	30	228	259	237	148
78	266	75	47	262	46	230	238	226	148
591	450	336	1023	346	757	237	597	251	148
44	359	31	420	439	245	228	538	235	148
280	324	221	529	324	419	235	469	242	148
42	466	23	518	496	267	229	564	235	148
107	428	64	322	418	197	232	479	234	148
23	295	20	250	302	212	234	470	234	148
44	394	29	246	324	195	225	461	231	148
33	253	34	26	245	27	232	222	222	148
248	329	193	344	327	269	230	405	235	148
241	305	202	303	306	253	228	444	230	148
486	498	250	1023	267	982	223	754	231	148
130	297	112	252	286	226	226	278	251	148
22	280	20	234	305	196	230	455	236	148
31	380	21	360	455	203	233	508	231	149
815	809	258	1023	267	982	232	827	233	149
257	324	204	475	340	358	246	394	250	149
263	308	219	443	310	365	239	239	232	149
234	307	195	327	288	290	233	242	226	149
208	334	159	275	318	221	231	267	232	149
71	301	60	31	314	26	232	235	231	149
81	516	40	1023	580	452	228	653	224	149
31	344	23	488	403	309	238	553	233	149
68	261	66	31	262	30	234	265	227	149
28	285	25	240	288	213	229	460	234	149
40	305	34	433	334	333	236	548	232	149
45	258	44	64	253	64	239	240	237	149
271	336	207	424	314	345	229	412	244	149
459	423	278	619	598	265	231	562	244	149
24	278	22	112	286	100	236	376	227	149
44	354	32	464	389	305	231	559	231	149
63	370	43	786	400	502	231	607	226	149
39	366	27	406	396	263	229	536	232	149
153	287	137	84	293	73	234	249	238	149
23	284	20	264	299	227	232	480	227	149
21	253	22	42	257	42	227	239	230	149
51	295	45	735	292	646	232	235	227	149
1023	444	590	1023	267	982	253	1021	324	149
33	383	22	286	405	181	230	483	231	149
64	272	60	75	265	72	233	305	234	149
427	447	245	642	590	278	227	505	229	149
227	330	176	258	365	181	232	239	224	149
93	394	60	98	364	69	229	231	227	149
33	411	21	418	481	223	235	537	226	149
55	263	53	35	266	33	232	274	227	150
111	303	94	197	327	154	233	421	237	150
22	270	21	125	282	113	236	393	233	150
26	266	25	141	272	133	234	402	231	150
134	476	72	1023	348	752	233	700	228	150
354	344	264	193	339	145	231	244	228	150
153	673	58	1023	734	357	223	652	231	150
27	271	26	58	290	52	226	248	237	150
209	291	183	218	287	194	229	347	246	150
108	284	97	213	281	194	227	444	240	150
43	319	35	400	354	289	233	526	235	150
70	333	54	93	379	63	231	316	231	150
81	453	46	824	495	426	229	620	223	150
24	261	24	19	258	19	235	237	227	150
37	348	27	404	344	300	228	534	228	150
52	414	32	627	525	306	227	588	223	150
28	309	24	284	373	195	232	482	227	150
153	291	135	211	291	185	224	352	232	150
25	307	21	368	347	271	235	512	231	150
59	266	57	64	259	63	230	233	234	150
26	329	20	337	376	230	238	497	234	150
91	318	73	206	313	168	225	275	234	150
303	458	170	314	509	158	229	225	231	150
38	263	37	21	263	20	231	245	234	150
27	255	27	26	255	26	235	275	231	150
76	435	45	886	503	451	229	628	230	150
335	333	258	681	313	557	234	502	252	150
37	298	32	205	286	183	234	452	236	150
28	254	28	39	247	41	231	232	233	150
83	522	41	1023	612	429	233	659	224	151
27	312	22	361	348	265	237	521	234	151
46	255	47	27	249	27	232	236	240	151
38	254	38	22	251	22	235	280	237	151
58	317	47	508	362	360	231	567	227	151
66	278	61	122	280	112	233	234	237	151
49	310	40	400	341	300	235	525	230	151
120	501	61	1023	710	369	235	648	222	151
193	297	167	180	278	165	234	230	226	151
42	358	30	483	378	327	232	554	231	151
99	336	75	635	409	397	232	575	234	151
28	262	27	84	275	78	233	328	232	151
23	261	23	50	293	44	235	285	225	151
83	296	72	293	299	251	230	234	231	151
251	313	205	503	303	425	234	343	247	151
31	250	32	18	243	19	236	217	241	151
278	331	214	306	306	256	228	232	241	152
149	317	120	260	307	216	228	358	236	152
60	410	38	706	485	372	236	597	231	152
76	415	47	513	565	232	231	565	239	152
33	370	23	596	421	362	234	569	229	152
26	276	25	33	263	32	230	272	233	152
23	258	23	41	260	41	231	271	232	152
54	333	42	557	422	337	231	580	232	152
198	351	144	376	351	275	231	439	244	152
34	270	32	67	292	59	226	292	225	152
416	405	263	533	401	340	238	526	237	152
223	318	179	327	302	277	233	346	255	152
56	349	41	698	394	454	238	602	236	152
43	258	42	39	258	38	226	240	229	152
200	293	175	174	291	153	230	368	238	152
111	538	53	1011	632	410	236	647	235	152
167	312	137	205	286	183	226	397	235	152
46	325	36	420	357	301	231	551	233	152
41	338	31	449	381	301	229	535	224	152
361	398	232	738	397	476	227	447	260	152
21	266	20	204	283	185	229	431	235	152
21	260	20	34	256	34	232	270	227	152
41	342	31	339	406	214	237	531	229	152
168	636	67	924	727	325	238	658	225	152
35	361	25	522	403	332	235	566	231	152
72	419	44	594	464	328	229	592	232	152
1023	522	503	1023	267	982	224	856	247	152
365	414	226	596	554	276	236	449	231	152
74	274	69	32	284	29	237	247	230	152
37	443	21	513	520	252	234	574	230	152
128	282	116	272	278	251	227	217	237	152
473	420	288	789	418	484	234	484	252	153
566	542	268	1023	272	965	237	700	228	153
1023	417	628	1023	267	982	248	971	272	153
29	329	23	268	314	218	237	475	227	153
60	337	45	558	339	422	238	583	227	153
252	299	216	252	304	213	236	410	237	153
24	249	25	17	240	18	228	245	231	153
132	285	119	181	301	154	228	396	224	153
222	348	164	354	329	276	234	333	236	153
37	310	30	29	292	25	232	226	236	153
27	332	21	435	390	286	225	539	230	153
54	424	32	671	549	313	237	599	231	153
89	356	64	213	412	132	231	335	236	153
52	439	30	658	480	351	238	594	240	153
30	285	27	236	320	189	226	466	234	153
30	292	26	84	340	64	233	319	235	153
231	319	185	302	302	255	230	383	228	153
33	349	24	338	390	222	228	513	238	153
765	656	299	1023	267	982	232	792	232	153
45	355	32	582	465	320	225	580	231	153
129	364	91	629	486	331	225	588	230	153
83	458	46	842	572	377	240	632	236	153
66	492	34	958	593	414	230	644	223	153
30	327	24	421	386	279	227	527	237	153
411	391	269	979	380	659	240	540	234	153
20	253	20	26	253	26	230	230	233	153
33	318	26	322	400	206	234	500	234	153
31	313	26	364	375	248	232	522	230	153
320	371	221	239	362	169	229	231	229	153
39	260	38	34	259	33	233	254	225	153
274	345	203	369	320	295	235	465	242	153
59	406	38	647	530	313	228	599	228	153
33	265	32	20	256	20	234	229	233	153
34	260	33	40	254	40	226	267	232	153
24	288	21	228	294	199	228	469	226	153
92	433	54	1023	479	548	234	653	230	153
31	317	25	447	364	314	234	532	235	153
55	389	36	662	509	333	227	593	230	153
414	373	284	354	346	262	236	241	245	153
48	334	37	445	526	217	239	550	225	153
1023	575	456	1023	267	982	232	825	224	153
440	408	276	473	365	332	230	510	241	153
31	318	25	326	370	225	236	495	232	153
376	682	141	1023	267	982	234	808	230	154
58	354	42	606	434	358	225	587	232	154
29	298	25	185	350	135	233	437	233	154
184	300	157	130	308	108	230	259	239	154
185	298	159	166	280	152	237	226	237	154
27	328	21	270	368	188	228	478	230	154
40	254	40	31	250	32	235	265	226	154
198	303	167	258	288	229	228	344	237	154
37	313	30	280	331	216	236	492	232	154
237	318	191	306	319	245	236	418	232	154
24	270	23	48	278	44	236	237	228	154
24	263	23	14	262	14	233	244	230	154
393	358	281	783	410	489	231	574	257	154
277	312	227	332	300	283	233	461	234	154
415	552	193	844	733	295	231	549	229	154
218	308	181	324	292	284	233	376	229	154
227	528	110	1023	391	671	224	710	240	154
273	330	212	475	321	379	228	299	239	154
35	295	30	319	309	264	226	511	244	154
37	295	32	383	326	301	231	538	237	154
442	506	224	211	530	102	234	238	232	154
690	506	349	1023	267	982	223	744	234	154
30	300	25	377	337	286	232	496	229	154
44	303	37	423	327	332	234	541	231	154
33	367	23	413	560	189	232	543	234	154
53	260	52	49	256	49	230	320	230	154
159	400	102	283	465	156	231	444	231	154
57	272	54	28	278	26	229	229	234	154
30	319	24	392	342	293	232	526	233	154
25	253	26	33	251	34	229	229	227	155
26	268	25	10	276	9	230	234	223	155
27	344	20	344	359	245	232	517	232	155
21	275	20	19	276	18	231	236	227	155
27	311	22	296	377	201	231	483	239	155
89	282	81	93	285	83	235	265	231	155
238	356	171	398	368	277	232	470	238	155
57	330	44	516	362	365	228	573	237	155
29	309	24	255	354	184	231	464	231	155
37	284	34	320	316	259	234	495	230	155
374	403	237	1023	315	833	228	466	259	155
67	316	54	133	306	111	225	401	236	155
272	356	196	343	356	247	231	293	238	155
20	256	20	43	255	43	227	236	234	155
137	411	85	580	335	444	228	575	235	155
91	299	78	306	337	232	228	460	242	155
30	298	26	309	327	242	229	503	221	155
172	318	138	230	313	189	237	341	231	155
488	444	281	1023	405	647	238	645	233	155
23	292	20	239	318	193	234	459	234	155
71	348	52	546	436	321	234	573	228	155
285	355	206	537	338	406	231	402	232	155
41	273	38	78	277	72	231	310	225	155
63	261	62	71	263	69	231	241	234	155
30	348	22	361	348	266	226	508	231	155
49	460	27	440	475	237	231	535	235	155
27	269	26	123	294	107	234	358	235	155
22	272	20	254	288	225	238	477	234	155
35	260	34	75	264	72	236	252	231	155
809	754	275	1023	267	982	234	834	241	155
531	447	304	893	362	632	230	511	246	155
49	373	33	552	440	322	229	572	226	156
35	440	20	527	625	216	230	560	229	156
52	382	35	492	401	314	231	563	233	156
85	461	47	804	570	361	229	620	234	156
58	376	39	560	409	350	234	585	231	156
22	277	20	180	278	166	229	429	236	156
28	296	24	315	333	243	234	508	234	156
47	308	39	543	387	360	235	564	233	156
95	336	72	388	420	236	231	537	240	156
27	256	27	45	379	30	232	253	229	156
395	385	263	516	384	345	230	467	239	156
30	263	29	55	258	54	231	235	233	156
24	282	22	197	348	145	237	444	230	156
350	414	216	564	409	353	229	414	230	156
926	663	357	1023	440	595	235	690	244	156
473	422	287	1023	369	711	224	541	278	156
61	264	59	72	264	70	226	230	220	156
29	353	21	380	393	248	233	514	233	156
159	387	105	1023	393	667	233	672	230	156
38	295	33	207	356	149	232	449	229	156
41	274	38	300	299	257	233	502	231	156
20	247	21	21	245	21	229	220	234	156
190	552	88	1023	411	637	229	692	228	156
1005	646	398	1023	267	982	224	754	245	156
33	274	31	117	288	104	232	356	230	156
40	295	35	401	352	291	229	529	233	156
255	333	196	264	336	201	236	257	235	156
75	365	53	642	427	385	234	596	234	156
40	252	41	61	251	63	236	244	231	156
300	335	229	415	340	313	243	515	233	157
68	519	33	888	585	388	237	635	225	157
90	394	58	226	406	143	229	246	229	157
46	257	46	21	251	22	232	230	230	157
287	338	217	606	322	481	228	388	236	157
49	379	33	306	466	168	236	537	232	157
250	380	168	449	357	323	239	261	236	157
366	601	156	1023	267	982	226	759	229	157
464	440	270	1023	400	655	227	631	228	157
66	271	62	32	261	32	228	234	238	157
200	365	140	179	338	136	231	251	232	157
66	347	49	464	388	306	223	560	227	157
54	321	43	452	414	280	230	543	238	157
1023	425	616	1023	267	982	245	963	280	157
218	342	163	290	365	203	228	426	226	157
22	261	22	182	270	172	233	425	232	157
320	377	217	427	374	292	234	295	248	157
34	313	28	380	339	287	236	540	237	157
56	289	49	121	320	97	233	369	232	157
462	469	252	659	488	346	240	516	227	157
118	464	65	803	445	462	229	609	230	157
243	350	178	469	347	346	234	316	238	157
59	322	47	613	352	446	232	586	238	157
106	411	66	354	569	160	225	451	239	157
326	386	216	1023	502	523	234	646	250	157
37	303	31	332	338	252	229	507	236	157
288	362	204	426	360	303	231	433	235	157
35	331	27	421	410	263	228	541	223	157
27	268	26	113	302	96	232	341	232	157
77	407	49	821	458	459	229	619	238	157
397	371	274	964	503	491	231	610	240	157
30	376	21	444	427	267	234	532	231	157
36	333	27	531	350	388	234	573	233	157
53	258	53	47	261	46	234	243	231	157
49	515	24	572	605	242	237	581	226	157
461	428	276	1023	293	895	234	723	232	157
211	301	180	273	289	242	231	236	229	157
77	291	68	193	331	149	234	438	223	157
282	554	130	1023	422	621	237	665	230	157
33	366	23	416	511	208	231	535	229	158
33	386	22	531	403	338	232	571	228	158
253	325	199	362	325	286	230	482	238	158
163	392	106	1023	377	695	227	683	233	158
67	265	64	113	273	106	230	257	235	158
154	611	65	1023	490	535	234	687	231	158
264	345	196	495	338	374	232	279	232	158
19	249	20	32	253	33	235	238	233	158
244	340	183	300	332	232	233	353	231	158
28	293	25	308	356	222	236	508	235	158
69	554	32	847	625	347	234	625	220	158
144	468	79	1023	390	672	236	690	237	158
217	326	171	311	309	258	238	387	235	158
27	352	20	685	383	458	230	231	237	158
40	253	40	16	238	18	233	234	226	158
46	365	33	498	396	322	235	566	233	158
253	316	205	595	338	451	231	463	230	158
182	296	158	174	301	148	232	238	223	158
29	275	27	18	279	17	230	232	232	158
34	285	30	116	357	83	232	399	236	158
56	619	23	713	794	230	230	604	236	158
124	357	89	90	374	62	233	234	235	158
47	279	43	121	285	109	235	296	225	158
66	429	40	624	465	343	232	599	228	158
181	299	155	100	283	91	227	219	229	159
34	256	34	38	252	38	232	227	229	159
30	259	30	42	257	42	233	244	232	159
1023	715	367	1023	322	814	238	746	238	159
228	311	187	351	306	294	235	237	232	159
77	424	46	831	490	434	230	615	228	159
27	333	21	372	358	266	228	532	228	159
52	308	43	290	307	242	236	514	219	159
400	417	246	1023	445	589	232	535	240	159
262	327	205	358	320	286	236	424	230	159
48	283	43	115	285	103	235	245	241	159
66	299	57	494	328	385	235	557	237	159
111	419	68	547	587	239	230	562	238	159
26	298	23	212	342	158	235	463	232	159
159	436	94	356	442	206	230	293	244	159
47	337	36	571	373	392	230	571	233	159
55	283	50	151	363	107	233	375	241	159
495	467	271	1023	382	687	226	688	231	159
370	368	258	334	350	244	228	258	236	159
572	513	285	995	575	443	231	403	256	159
223	359	159	332	322	264	232	230	231	159
180	417	111	304	439	177	225	381	228	159
21	256	21	73	265	71	234	274	233	159
186	301	158	330	289	292	231	352	251	159
141	279	129	156	280	143	234	297	241	159
55	423	33	581	453	328	227	588	236	159
42	327	33	136	351	99	231	261	232	160
41	320	33	329	311	271	234	521	235	160
23	274	22	246	276	228	231	462	229	160
493	384	328	1023	330	795	234	691	238	160
64	348	47	308	385	205	233	502	230	160
402	369	279	200	337	152	235	236	233	160
57	293	50	296	289	263	236	509	234	160
202	393	132	202	443	117	231	242	241	160
80	373	55	478	412	297	226	550	233	160
59	473	32	786	580	347	237	614	230	160
265	324	210	390	323	309	231	347	238	160
80	370	55	824	472	446	230	624	234	160
250	315	204	318	300	272	232	374	232	160
39	354	28	430	442	249	226	540	239	160
63	409	40	564	416	347	234	578	227	160
206	323	163	205	317	165	234	257	230	160
105	420	64	882	554	407	232	634	244	160
32	278	29	194	335	148	235	422	239	160
203	311	167	221	309	183	235	255	228	160
298	333	229	590	326	463	237	514	236	160
31	291	27	349	321	278	234	521	236	161
67	303	57	309	326	243	232	485	227	161
38	294	33	290	331	225	230	498	235	161
106	279	97	109	280	100	232	372	231	161
29	334	23	335	394	218	229	508	231	161
73	353	53	679	430	404	236	596	231	161
24	271	23	155	295	134	232	425	230	161
46	275	43	111	275	104	226	245	233	161
451	643	179	1023	335	782	229	755	246	161
30	356	22	419	394	272	230	549	229	161
32	365	22	348	455	196	235	510	227	161
438	429	261	776	436	455	229	618	235	161
829	626	339	1023	501	524	236	596	231	161
1023	570	460	1023	267	982	242	758	246	161
21	249	22	29	249	30	234	240	225	161
32	318	26	273	331	211	228	488	235	161
73	307	61	333	322	264	231	492	229	161
23	276	21	207	306	173	231	447	234	161
28	304	24	338	373	233	232	504	233	161
23	256	23	28	258	27	232	298	232	161
148	291	130	273	292	239	228	307	239	161
379	453	214	338	404	214	239	404	231	161
43	337	33	453	371	312	232	542	224	161
48	434	28	473	470	257	236	559	237	161
191	378	129	422	386	280	239	228	231	161
125	311	103	149	305	125	232	285	230	161
62	350	45	697	393	454	232	601	238	161
223	322	177	316	302	268	235	386	238	161
1023	597	439	1023	267	982	234	846	236	161
202	344	150	305	348	225	233	409	246	161
28	262	27	106	280	97	231	359	232	161
131	652	52	1023	568	462	230	673	238	161
141	284	128	102	299	88	220	225	238	162
253	316	205	354	311	291	240	258	230	162
39	349	28	544	433	322	228	571	220	162
171	298	147	180	307	151	235	235	232	162
183	331	141	140	323	111	242	275	242	162
26	256	26	40	254	40	232	264	234	162
38	409	24	437	431	260	232	537	238	162
31	388	20	322	458	180	225	505	234	162
45	289	40	229	361	162	236	455	231	162
24	253	24	14	257	14	229	233	232	162
29	377	20	429	433	254	231	538	226	162
104	386	69	754	443	435	229	600	235	162
62	274	58	113	271	107	231	230	235	162
266	383	178	381	397	246	233	361	238	162
289	319	232	452	496	233	234	485	241	162
428	446	246	1003	417	616	234	616	233	162
26	296	22	296	324	234	230	498	230	162
61	278	56	93	317	75	227	404	226	162
26	261	25	56	259	55	231	302	236	162
415	392	271	963	430	573	226	476	253	162
23	262	22	18	261	17	236	228	236	162
287	412	178	547	405	346	232	416	246	162
472	462	262	1023	562	466	227	673	219	163
253	346	187	229	330	177	234	244	231	163
83	263	81	36	257	36	229	228	232	163
364	381	244	322	381	216	229	396	240	163
44	292	39	191	329	148	234	404	232	163
42	317	34	420	360	299	232	516	231	163
34	303	29	418	325	329	229	541	226	163
742	626	303	1023	555	472	231	710	231	163
106	486	56	963	572	431	230	644	226	163
97	358	70	648	382	435	232	597	229	163
38	284	34	111	303	94	228	371	233	163
26	305	21	411	345	305	233	525	228	163
206	329	160	539	409	337	232	506	238	163
331	365	232	758	331	587	232	488	241	163
26	253	27	33	252	33	232	247	234	163
503	442	291	1023	290	905	231	734	237	163
79	334	61	174	344	129	234	315	235	163
59	484	31	663	562	302	230	602	233	163
222	421	135	210	409	131	234	268	222	163
166	325	130	403	347	297	225	415	252	163
267	334	205	268	315	218	234	371	235	163
207	319	166	332	343	248	233	452	226	163
261	340	196	553	334	423	240	456	229	163
275	325	217	424	325	334	231	498	238	163
374	360	266	524	331	405	228	497	234	163
41	288	37	172	357	123	232	400	229	163
54	348	40	361	442	209	232	514	237	163
32	316	26	277	378	188	234	489	234	163
386	381	259	241	416	149	229	239	237	163
57	418	35	717	539	340	233	606	219	163
80	273	75	177	285	159	231	236	237	163
42	353	30	381	402	242	229	522	238	163
25	307	21	295	347	217	233	498	231	163
569	530	275	1023	267	982	235	731	228	163
48	366	34	526	455	296	231	573	233	163
21	265	20	61	299	52	226	287	231	163
392	370	271	536	467	294	231	362	221	163
201	318	162	258	310	213	230	252	234	163
24	271	23	202	279	185	228	437	229	163
275	316	223	615	315	500	234	507	234	163
88	351	64	576	338	437	230	571	236	164
1023	603	435	1023	267	982	235	842	237	164
137	342	103	257	340	194	227	293	245	164
41	396	27	486	428	290	243	546	235	164
804	597	345	1023	267	982	245	834	255	164
652	626	267	1023	325	806	234	744	234	164
194	302	164	546	366	382	237	468	238	164
335	403	213	759	432	450	234	382	247	164
39	368	27	456	533	219	227	535	229	164
103	446	59	941	726	332	238	634	236	164
25	323	20	255	371	176	229	474	226	164
26	261	26	33	252	33	234	241	236	164
54	375	37	455	347	335	233	527	228	164
145	298	125	197	286	177	232	407	234	164
21	272	20	252	321	201	233	471	231	164
154	391	101	1023	442	593	233	662	234	164
33	346	24	484	382	324	233	547	234	164
143	284	129	189	278	174	234	310	237	164
208	420	127	323	452	183	230	356	240	164
21	259	21	19	261	19	230	245	235	164
97	520	48	1023	433	606	232	685	235	164
31	256	31	26	250	27	235	274	231	164
93	642	37	1023	646	406	223	669	230	164
744	609	313	1023	273	960	229	723	242	164
364	674	138	1023	267	982	217	760	233	164
33	324	26	346	378	234	230	510	236	164
134	477	72	1023	524	501	227	670	226	164
104	377	71	121	549	57	226	256	227	164
93	377	63	819	428	490	226	620	240	164
272	319	218	512	310	424	233	398	248	165
45	383	30	438	497	226	232	540	231	165
196	531	94	814	577	361	234	573	226	165
255	329	199	331	320	265	227	371	238	165
277	422	168	547	468	299	225	443	239	165
77	260	76	62	259	61	229	237	226	165
756	765	253	1023	1002	262	228	616	230	165
595	471	323	713	495	369	234	555	230	165
26	291	23	323	312	265	231	505	233	165
158	344	118	276	346	204	224	272	233	165
33	301	28	197	317	159	227	461	236	165
287	400	184	444	480	237	225	401	229	165
85	471	46	818	520	403	231	620	232	165
55	338	41	404	446	231	239	525	226	165
348	348	256	555	387	368	226	516	235	165
56	272	53	114	307	95	232	379	239	165
29	277	27	235	295	205	226	454	224	165
182	322	144	240	330	186	238	420	231	165
46	423	28	561	529	271	235	574	229	165
429	500	220	1023	267	982	226	758	235	165
259	510	130	1023	267	982	234	763	234	165
50	407	32	502	604	213	225	495	224	165
554	495	286	1023	513	511	238	649	234	165
56	275	52	104	283	94	227	240	232	165
73	435	43	697	505	354	237	599	225	165
45	391	29	440	460	245	235	541	228	165
42	315	34	407	356	293	228	527	229	165
889	668	341	1023	267	982	244	781	230	165
305	372	210	858	353	622	234	410	237	165
167	287	149	234	291	206	233	343	241	165
131	310	108	235	398	151	231	425	234	165
259	315	211	371	302	314	237	449	235	165
26	314	21	171	342	128	229	367	236	166
209	316	170	286	309	237	239	409	236	166
43	284	39	313	307	261	231	501	225	166
42	443	24	477	638	191	225	567	231	166
40	298	34	348	330	270	231	519	234	166
280	322	222	388	316	314	229	456	234	166
740	543	349	1023	267	981	235	735	236	166
297	335	227	1023	316	829	238	457	257	166
286	399	184	487	425	293	235	497	236	166
30	279	27	100	271	94	240	306	235	166
27	297	24	251	365	177	227	483	233	166
24	293	21	327	343	244	232	500	226	166
116	277	108	66	258	65	236	242	230	166
191	326	150	307	329	239	236	426	240	166
501	501	256	1023	482	543	230	708	244	166
194	503	99	950	727	334	227	608	231	166
38	332	30	490	355	353	227	553	230	166
233	339	176	516	331	399	235	388	250	166
173	437	101	1023	285	921	235	709	228	166
40	448	23	558	521	274	225	572	230	166
28	297	25	295	300	251	234	510	230	166
137	281	125	185	280	169	222	292	223	166
24	292	21	277	307	231	227	465	231	166
25	320	20	267	366	187	229	471	227	166
175	334	134	134	369	93	233	233	224	166
38	298	32	342	317	276	234	518	233	166
281	359	200	429	359	306	229	434	246	166
226	314	184	293	310	242	235	357	240	166
216	324	171	210	321	168	232	261	229	166
80	466	44	889	615	370	234	632	229	166
595	457	333	1023	267	982	233	705	231	166
155	338	117	496	617	206	231	505	231	166
86	446	49	612	506	310	225	598	234	166
31	270	29	97	301	83	227	341	226	166
513	449	292	1023	391	671	231	734	230	166
39	265	38	29	267	28	230	268	234	166
900	565	408	1023	267	982	232	774	242	166
103	280	94	14	257	14	230	236	223	166
60	451	34	811	523	397	231	616	233	166
46	258	46	33	261	32	227	261	232	166
296	369	205	489	354	353	235	314	229	167
54	269	51	119	279	109	226	364	224	167
874	627	357	1023	267	982	241	739	265	167
25	274	23	213	287	190	238	443	231	167
31	252	32	25	253	26	230	228	229	167
172	326	135	229	310	189	230	258	230	167
213	319	171	340	328	265	237	358	225	167
52	272	49	42	266	40	233	268	226	167
71	403	45	799	424	482	234	612	231	167
42	359	30	369	460	205	229	533	238	167
23	269	21	18	256	18	231	246	233	167
27	257	27	28	266	27	232	272	233	167
95	302	81	185	293	162	238	306	235	167
44	456	24	701	548	328	233	599	238	167
843	665	325	1023	267	982	239	775	240	167
383	398	247	497	401	317	237	388	246	167
41	497	21	582	609	245	233	576	234	167
739	590	321	1023	267	982	236	736	240	167
235	303	199	210	295	182	229	221	228	167
32	317	26	184	374	126	233	428	233	167
27	279	25	297	300	253	235	502	233	167
61	544	29	468	746	160	238	542	232	167
294	584	129	1023	267	982	239	762	228	167
33	323	26	520	367	363	229	563	233	167
252	496	130	1023	467	561	236	685	231	167
36	404	23	505	477	271	228	565	238	167
194	452	110	593	503	302	230	476	233	167
136	451	77	1023	403	650	232	693	232	167
23	254	23	32	248	33	236	279	234	167
537	481	286	1023	597	439	239	652	234	167
45	358	32	460	436	270	223	561	233	167
247	368	172	381	349	280	231	379	240	167
21	266	21	181	277	168	229	422	232	167
30	318	24	359	339	271	232	514	228	167
686	642	274	1023	586	447	228	670	235	167
171	495	88	1023	436	601	236	671	232	167
47	385	31	722	494	374	237	601	238	167
229	356	165	434	339	328	226	477	233	167
32	325	25	315	364	221	231	500	232	167
23	287	20	184	346	136	233	448	231	167
1023	668	393	1023	267	982	237	856	245	167
454	494	235	1023	542	483	231	665	231	167
103	306	86	161	303	136	227	237	233	167
534	488	280	1023	423	620	234	636	234	168
1023	488	538	1023	267	982	250	1013	295	168
275	364	194	439	336	334	238	320	271	168
312	394	202	604	415	373	229	534	227	168
55	290	48	41	272	39	231	272	229	168
317	360	225	563	347	415	239	473	230	168
23	291	20	193	312	158	233	448	225	168
383	502	195	816	611	342	232	602	238	168
38	300	33	348	311	286	231	518	229	168
22	265	22	185	303	156	234	430	239	168
1023	934	281	1023	267	982	241	911	265	168
35	309	29	74	302	63	233	298	238	168
38	304	32	384	357	275	229	525	221	168
300	331	232	443	317	358	228	500	231	168
32	313	26	299	331	231	226	490	236	168
43	336	33	474	401	303	232	563	229	168
34	337	26	69	308	57	226	241	225	168
143	299	123	216	295	187	231	339	236	168
99	291	87	185	291	162	232	390	236	168
179	303	151	360	303	304	236	403	237	168
64	397	42	821	425	495	233	621	227	168
34	273	32	224	284	202	233	443	231	168
208	291	183	441	354	319	236	556	223	168
39	365	27	558	386	370	234	579	236	168
43	459	24	346	429	206	226	514	233	168
275	331	212	364	305	306	235	438	240	168
51	344	38	212	392	138	232	448	235	168
38	284	34	25	259	25	229	242	230	168
235	336	179	549	329	427	234	374	257	169
572	440	333	1006	464	555	228	610	245	169
193	347	142	360	339	272	233	478	223	169
47	411	29	616	533	296	229	587	236	169
33	276	31	211	274	197	226	467	238	169
25	272	24	18	268	17	231	229	227	169
454	636	183	1023	267	982	232	801	241	169
285	356	205	411	337	313	232	259	232	169
47	406	30	334	407	210	238	500	235	169
156	1023	37	1023	700	374	227	729	253	169
1023	730	359	1023	267	982	235	863	235	169
22	270	20	222	280	203	233	428	238	169
158	304	134	236	316	192	237	381	245	169
1023	726	361	1023	267	982	243	791	238	169
34	314	28	388	361	276	238	527	233	169
142	326	112	78	308	65	242	227	238	169
20	254	20	13	247	14	233	224	231	169
51	419	31	677	502	345	230	600	234	169
198	319	159	353	326	277	226	232	228	169
36	280	32	24	271	23	227	236	230	169
43	276	40	233	317	188	231	460	229	169
367	354	265	491	349	361	237	251	237	169
28	314	23	354	424	214	227	511	234	169
385	376	262	325	344	241	227	259	233	170
44	301	37	278	409	174	233	465	228	170
37	308	31	320	321	255	224	517	222	170
51	479	27	442	537	211	233	547	225	170
288	347	212	655	365	460	236	487	241	170
206	322	164	305	316	247	229	439	244	170
248	563	113	1023	344	762	224	733	237	170
58	434	34	726	504	368	226	606	232	170
66	419	40	873	471	475	233	634	235	170
279	405	176	443	356	319	233	271	240	170
41	259	40	43	260	43	236	231	236	170
94	386	62	980	409	613	230	647	227	170
28	323	23	300	370	208	233	494	232	170
99	306	83	129	290	114	239	319	233	170
106	349	78	862	436	506	230	635	236	170
288	300	245	121	318	98	234	228	233	170
36	257	35	19	269	18	228	245	233	170
223	346	165	400	347	295	232	226	237	170
23	272	22	196	305	165	232	448	227	170
40	467	22	504	543	237	231	570	231	170
269	333	207	338	324	267	226	445	235	170
23	261	23	21	253	22	230	239	229	170
31	321	25	403	404	255	226	538	231	170
35	317	28	318	351	232	229	487	226	170
21	264	20	59	260	58	230	236	225	170
942	629	383	1023	267	982	226	758	241	170
32	287	29	33	289	29	230	248	229	170
120	582	53	1021	554	472	235	643	236	171
100	277	92	218	277	202	236	385	229	171
76	363	54	659	456	370	228	595	233	171
22	277	21	257	293	224	232	475	229	171
53	272	50	30	281	28	237	263	217	171
662	595	285	1023	561	468	241	569	219	171
21	256	21	17	247	17	228	242	226	171
394	394	256	1023	360	728	236	479	255	171
53	462	29	758	644	301	230	607	236	171
84	293	74	147	294	128	231	247	242	171
27	277	25	250	289	221	234	473	237	171
59	363	42	717	473	388	237	606	233	171
32	366	22	481	449	275	234	560	236	171
69	326	55	77	314	63	231	278	227	171
404	434	238	1023	675	389	231	618	239	171
33	259	32	30	265	29	231	240	227	171
77	271	73	75	274	70	232	362	227	171
24	288	22	273	325	215	224	485	232	171
748	620	309	771	596	331	229	479	245	171
385	615	160	1023	267	982	227	802	246	171
60	272	56	79	273	74	226	235	233	171
289	358	206	383	384	255	233	237	231	171
31	256	31	19	253	19	229	229	230	171
43	264	42	77	263	75	228	231	232	171
93	417	57	1023	436	602	233	663	240	171
432	388	285	993	479	530	233	597	239	172
481	441	280	209	404	133	229	240	236	172
27	299	23	281	343	210	239	482	235	172
21	266	21	47	265	46	232	228	231	172
126	296	109	91	278	84	228	249	224	172
178	330	138	179	366	125	237	334	240	172
31	321	25	358	368	249	222	535	230	172
246	313	201	160	296	139	229	328	232	172
30	326	23	339	472	184	232	521	226	172
232	316	188	526	434	310	239	536	232	172
284	345	211	490	346	363	228	364	257	172
434	458	243	459	420	280	231	357	266	172
422	439	246	580	403	368	233	501	246	172
114	573	51	1023	480	546	231	685	229	172
278	381	187	762	475	410	228	526	222	172
228	305	192	58	300	50	229	229	234	172
409	394	265	441	426	265	226	495	217	172
97	395	63	786	445	452	234	615	229	172
72	548	34	964	692	357	227	626	234	172
35	359	25	477	373	327	232	543	227	172
196	330	152	503	415	311	230	546	231	172
162	297	140	204	293	178	227	355	226	172
81	269	77	85	266	82	238	285	230	172
32	264	31	173	296	150	229	404	224	172
22	272	21	227	308	189	229	451	231	172
55	267	53	76	275	71	230	267	242	172
40	466	22	614	580	271	228	586	237	172
178	308	147	184	300	157	228	380	236	172
320	356	230	422	350	309	233	395	242	172
70	430	42	474	411	295	230	573	232	173
79	276	74	33	281	30	230	243	228	173
71	350	52	744	399	478	225	620	234	173
271	321	216	247	309	205	239	233	231	173
29	306	24	295	338	223	228	496	224	173
119	601	51	1023	472	555	238	685	231	173
116	450	66	1023	371	706	227	695	230	173
402	458	225	319	407	200	229	444	235	173
57	397	37	611	406	385	231	589	238	173
39	273	36	15	265	14	228	235	235	173
226	480	121	592	417	364	235	562	235	173
34	427	20	438	476	236	228	540	241	173
59	496	31	663	772	220	231	595	238	173
35	298	30	142	309	118	237	407	231	173
29	264	28	166	285	149	235	443	230	173
58	256	58	54	253	55	229	225	230	173
84	392	55	957	437	561	226	644	231	173
47	380	32	654	437	383	236	597	226	173
232	348	171	364	314	297	235	286	242	173
25	256	26	13	255	13	226	227	231	173
142	368	99	1023	424	619	233	667	235	173
94	310	78	289	303	244	235	503	228	173
47	310	38	280	332	216	232	493	227	173
31	400	20	479	420	292	228	550	230	173
34	369	24	417	413	259	229	544	229	173
28	344	21	265	370	183	227	487	236	173
124	276	115	116	272	109	224	227	230	173
47	371	32	498	429	297	229	566	234	173
182	356	131	267	368	186	228	239	233	173
347	361	246	451	485	239	230	403	235	173
207	397	134	413	431	245	229	376	239	173
133	286	119	174	278	161	239	292	242	173
24	287	21	295	323	234	232	490	234	173
29	252	29	30	254	31	231	240	230	173
22	250	22	21	240	22	234	249	234	173
48	464	26	536	596	230	226	574	231	173
64	269	61	63	269	60	233	230	235	173
52	353	38	582	469	318	233	589	230	173
70	297	61	68	280	62	232	304	225	173
207	681	78	1023	373	703	246	732	240	174
55	388	36	547	511	274	231	571	235	174
26	301	22	327	321	260	229	507	231	174
26	277	24	143	320	114	229	389	241	174
30	380	20	441	516	219	232	537	231	174
21	255	21	15	249	15	232	232	235	174
172	427	103	1023	361	727	224	699	238	174
488	474	263	790	444	455	231	238	241	174
44	297	38	77	304	65	228	263	236	174
38	304	32	346	352	252	230	522	227	174
279	328	217	234	308	195	237	231	233	174
53	268	51	84	275	78	233	369	237	174
195	325	154	193	298	166	228	333	231	174
191	317	155	306	323	243	234	394	226	174
234	285	210	309	287	275	237	259	229	174
504	530	244	363	559	166	231	318	235	174
149	349	109	255	436	150	235	263	239	174
30	295	26	41	290	36	226	262	234	174
341	352	248	227	340	171	230	249	234	174
39	326	31	313	425	189	234	497	236	174
37	412	23	419	443	242	229	539	230	174
477	559	218	1023	267	982	226	794	220	174
53	272	50	472	288	420	237	541	235	174
366	361	260	896	332	690	240	452	250	174
289	314	235	118	315	96	236	237	241	174
130	385	87	225	356	162	232	408	229	174
66	262	65	107	270	101	229	286	237	174
214	334	164	515	325	405	234	494	242	174
62	283	56	159	322	127	230	374	232	174
321	404	203	496	367	346	236	456	252	174
374	552	173	1023	267	982	234	772	248	175
42	270	40	314	282	285	239	485	234	175
25	263	25	19	255	19	228	240	237	175
40	346	29	325	403	206	230	509	229	175
32	258	32	26	252	26	235	240	228	175
332	376	226	126	353	91	223	242	216	175
23	264	22	29	271	27	229	224	222	175
306	350	224	466	342	348	233	449	238	175
59	442	34	780	457	437	235	613	240	175
1023	466	562	1023	267	982	241	984	279	175
72	352	53	420	362	296	229	540	231	175
32	295	28	507	324	400	236	569	219	175
129	445	74	1023	551	476	228	661	240	175
1023	638	411	1023	267	982	235	900	255	175
56	274	53	156	306	131	233	386	225	175
46	423	28	462	490	241	230	558	223	175
24	303	20	234	309	193	235	462	232	175
20	258	20	12	250	12	226	231	232	175
60	307	50	330	327	258	232	522	231	175
51	294	45	324	350	237	232	500	232	175
33	301	28	176	290	155	230	411	232	175
155	295	134	155	330	120	232	289	239	175
23	290	21	160	285	144	241	425	238	175
68	338	52	560	436	329	228	587	234	175
348	344	259	308	339	233	236	436	238	175
660	595	284	1023	267	982	238	811	227	175
56	297	49	116	308	96	230	347	225	176
32	282	29	26	265	25	237	230	227	176
51	374	35	566	437	332	236	582	231	176
208	303	176	292	284	263	231	236	242	176
102	270	96	42	273	39	228	227	228	176
129	410	80	1014	557	466	235	640	241	176
32	296	27	71	299	61	233	295	230	176
307	383	205	415	426	249	230	357	240	176
51	256	51	39	264	38	224	242	234	176
217	328	170	276	321	220	234	423	228	176
754	622	310	1023	267	982	236	811	242	176
63	340	48	652	382	438	228	593	233	176
887	708	321	1023	422	622	230	684	225	176
161	305	135	224	294	194	236	361	231	176
1023	615	426	1023	267	982	234	737	243	176
78	391	51	747	427	447	236	607	228	176
35	282	32	80	327	62	236	303	230	176
25	262	24	62	271	59	234	261	227	176
27	249	28	36	256	36	231	238	237	176
34	377	23	472	512	236	230	550	234	176
26	293	22	299	336	228	226	488	237	176
40	359	28	486	357	349	223	552	231	176
40	254	40	56	255	56	231	266	232	176
39	314	32	426	410	266	229	541	233	176
405	433	240	491	612	205	236	504	240	177
479	411	299	1023	267	982	227	681	263	177
290	367	202	684	713	246	234	587	233	177
73	368	51	782	393	510	228	610	236	177
35	323	28	489	354	354	227	550	231	177
68	386	45	894	477	480	228	637	231	177
47	461	26	683	467	374	233	598	236	177
22	264	21	28	269	27	230	230	229	177
35	312	28	368	340	277	238	508	231	177
331	542	157	813	543	384	239	573	230	177
205	428	123	1023	363	722	233	691	223	177
51	442	30	682	564	309	234	598	226	177
24	309	20	231	342	173	234	449	234	177
75	332	58	670	344	498	231	598	231	177
182	289	161	328	281	299	235	317	237	177
170	529	82	1023	526	498	238	695	222	177
26	307	22	341	374	233	234	510	231	177
86	443	49	1023	430	609	235	666	227	177
573	749	196	1023	831	316	230	623	234	177
133	359	95	948	518	468	236	642	234	177
204	320	164	374	366	262	235	394	236	177
121	307	101	181	312	149	225	412	247	177
28	286	25	308	300	263	224	506	231	177
217	353	158	455	344	339	234	328	240	177
103	480	55	1023	585	448	238	657	243	177
550	486	290	1023	395	663	229	678	244	177
28	283	25	29	263	29	227	271	229	177
76	367	53	946	408	593	233	645	228	177
40	335	30	480	352	349	229	556	231	178
29	257	28	41	268	40	229	225	236	178
33	268	32	59	271	56	228	276	237	178
52	479	28	704	610	295	233	604	236	178
43	329	33	585	336	445	236	589	221	178
608	470	331	1023	321	817	238	683	240	178
341	375	233	1023	417	629	233	606	254	178
49	462	27	613	588	267	237	585	236	178
170	300	145	200	283	181	234	359	236	178
48	340	36	645	365	452	231	587	233	178
233	306	194	341	298	293	239	266	233	178
308	357	221	462	329	359	236	433	248	178
275	375	188	513	363	362	243	423	237	178
33	333	25	288	385	192	236	498	228	178
102	282	93	141	287	126	239	231	228	178
245	306	206	386	302	327	226	428	240	178
296	600	126	1023	346	758	221	687	232	178
178	316	144	257	314	209	229	346	223	178
463	442	268	845	511	423	223	588	243	178
103	310	85	146	286	131	227	332	237	178
1023	561	467	1023	374	701	238	681	241	178
1023	532	492	1023	267	982	231	996	270	178
1023	584	449	1023	267	982	226	926	241	178
91	261	89	40	251	41	234	225	232	178
26	264	25	14	265	13	231	233	225	178
76	280	70	105	306	88	232	341	227	178
397	449	227	725	463	401	227	531	235	178
414	385	275	662	404	420	241	544	251	178
41	329	32	457	366	319	235	538	234	178
59	278	54	160	299	137	234	401	243	178
82	444	47	879	448	502	231	630	235	178
22	279	20	38	299	33	230	248	233	178
504	455	284	1023	588	446	236	666	245	178
116	424	70	733	378	496	234	596	236	179
27	273	25	24	286	22	225	236	233	179
56	395	36	541	570	243	230	571	238	179
216	317	174	275	295	238	235	373	229	179
58	594	25	729	751	248	233	609	231	179
30	339	23	337	427	202	235	505	229	179
237	305	199	390	309	323	229	273	238	179
689	532	332	1023	495	529	231	653	235	179
366	406	231	846	469	462	228	432	249	179
152	305	127	305	290	269	232	264	233	179
49	252	50	42	255	42	234	260	225	179
212	320	170	305	307	254	231	425	234	179
110	310	91	88	314	72	232	333	238	179
67	301	57	294	304	248	232	492	247	179
37	358	26	421	373	289	233	534	226	179
250	307	209	504	383	336	231	406	243	179
202	326	159	235	337	179	230	405	234	179
33	267	32	19	258	19	232	263	230	179
30	290	26	223	301	189	232	450	229	179
56	271	53	128	275	119	231	245	238	179
276	320	220	411	313	336	234	418	245	179
38	362	27	520	447	297	236	561	227	179
242	307	202	462	308	383	232	423	246	179
37	277	34	20	296	17	233	232	236	179
75	268	72	68	266	65	241	272	231	179
221	316	179	223	325	176	236	298	243	179
250	338	189	398	333	306	230	385	233	179
20	253	20	21	254	21	235	228	229	179
47	376	32	541	395	351	227	569	243	180
61	276	56	71	289	63	236	305	228	180
21	272	20	29	274	27	232	237	230	180
303	335	231	436	327	342	232	393	251	180
44	352	32	504	405	319	237	557	225	180
22	276	20	173	295	150	232	441	230	180
184	326	144	263	306	220	238	339	228	180
57	294	50	151	319	121	238	395	237	180
176	391	115	1023	365	719	227	672	233	180
184	337	140	388	331	300	237	227	229	180
475	420	289	1023	270	972	234	555	252	180
50	362	36	581	400	372	229	580	238	180
127	312	104	235	298	202	234	319	236	180
44	336	34	441	431	262	230	546	232	180
66	559	30	1023	673	389	236	651	238	180
30	259	29	15	257	15	233	230	228	180
880	752	300	1023	280	936	240	744	236	180
353	334	271	455	486	240	234	424	232	180
27	334	21	386	353	280	232	532	229	180
73	268	70	97	266	93	225	240	233	180
196	313	161	299	306	250	232	447	231	180
25	291	22	224	305	188	231	460	235	180
98	271	92	69	271	65	236	304	238	180
37	262	36	72	280	65	232	242	234	180
44	406	28	504	480	269	227	560	239	180
119	365	84	916	381	616	236	637	230	180
334	356	240	168	345	125	233	234	234	180
21	263	20	19	270	18	234	228	227	180
46	362	33	390	451	221	233	537	240	180
203	319	163	248	310	205	226	355	232	180
70	378	48	452	507	228	230	552	230	180
129	412	80	208	399	133	232	248	236	180
25	318	20	289	327	227	230	508	234	180
101	442	58	655	507	331	234	597	243	180
31	256	31	37	251	38	232	267	227	180
252	386	167	271	395	176	228	363	224	180
696	550	324	1023	337	777	237	728	238	181
74	380	50	575	607	243	225	593	238	181
58	446	33	660	611	276	230	590	235	181
55	265	53	33	280	30	232	248	241	181
353	410	220	720	365	505	235	421	242	181
33	301	28	339	373	233	235	510	231	181
44	340	33	589	453	333	236	576	239	181
48	426	29	532	479	284	227	564	243	181
196	308	163	246	288	219	222	392	221	181
384	418	236	731	404	464	234	433	239	181
101	472	55	640	618	265	225	589	244	181
177	312	145	247	295	214	230	452	237	181
39	325	31	410	391	269	236	540	231	181
27	308	22	322	321	257	230	496	230	181
25	313	20	360	339	271	231	504	227	181
210	328	164	338	351	247	239	315	238	181
216	487	114	1023	310	846	231	725	232	181
29	275	27	81	296	70	236	320	227	181
88	271	84	131	273	122	228	237	235	181
51	452	29	589	553	273	232	583	228	181
45	258	44	87	274	81	232	237	237	181
379	379	256	428	566	194	236	493	223	181
866	576	385	1023	274	955	236	712	230	181
302	389	198	524	395	340	234	440	238	181
239	312	196	337	287	301	229	440	238	181
37	303	32	386	307	322	230	541	225	181
31	305	26	302	349	221	231	488	237	181
219	340	165	338	314	276	234	389	233	181
222	313	181	424	307	354	226	228	232	181
220	316	178	259	309	214	228	395	230	181
211	595	91	1023	267	982	232	769	227	181
40	307	33	486	330	377	235	560	232	182
48	320	39	370	371	256	233	518	232	182
115	309	95	165	280	151	227	287	238	182
40	319	32	288	368	200	233	496	230	182
202	336	154	348	422	211	235	476	252	182
243	469	133	1023	267	982	234	738	237	182
34	358	24	368	378	249	230	523	234	182
27	256	27	25	255	25	229	230	232	182
23	257	23	58	266	56	234	244	226	182
32	377	22	470	432	278	235	552	232	182
49	375	33	570	475	307	236	577	233	182
1023	461	569	1023	267	982	244	1003	297	182
50	343	38	630	446	362	236	584	228	182
40	334	30	421	377	286	231	524	233	182
1023	750	349	1023	267	982	230	871	232	182
320	498	165	1023	267	982	232	775	232	182
27	317	22	301	346	223	231	479	232	182
89	284	81	161	342	121	227	375	235	182
192	295	167	336	313	275	227	444	242	182
72	447	41	840	560	384	234	625	239	182
149	479	79	388	409	243	226	479	235	182
255	317	206	369	309	305	227	274	231	182
192	327	150	279	344	207	236	369	241	182
39	307	33	300	337	227	237	505	229	182
28	279	25	21	267	20	231	231	240	182
21	247	22	26	247	27	230	242	230	182
58	331	45	579	459	323	230	581	223	182
44	277	41	37	277	34	238	227	239	183
281	331	217	333	335	254	224	388	238	183
24	259	23	14	263	13	227	242	230	183
296	381	199	607	360	432	231	240	255	183
180	493	93	301	514	150	222	327	228	183
146	434	86	1023	525	499	235	653	223	183
34	264	33	23	260	23	230	241	237	183
33	282	30	301	297	259	234	498	229	183
33	283	30	71	289	63	230	308	234	183
28	288	24	272	299	233	230	482	231	183
49	388	32	531	410	332	225	570	232	183
43	281	39	395	324	312	230	522	229	183
273	380	184	934	459	521	242	612	240	183
43	307	36	371	332	285	230	521	240	183
290	390	191	560	401	357	234	446	238	183
227	320	182	277	321	221	228	251	240	183
34	306	28	365	373	250	235	526	234	183
25	280	23	181	290	159	239	416	227	183
110	281	100	119	275	110	232	320	233	183
28	266	27	30	261	30	230	230	241	183
239	323	189	436	296	377	234	409	229	183
33	404	21	233	318	187	228	454	229	183
218	348	160	281	375	192	237	235	235	183
334	353	242	572	338	434	235	294	244	183
174	346	129	312	329	243	229	367	250	183
39	292	35	411	310	339	231	523	232	183
52	262	51	52	261	51	226	253	234	184
39	259	39	93	262	91	229	297	226	184
60	266	58	83	264	81	228	245	229	184
33	352	24	333	432	197	234	518	236	184
77	474	42	819	610	344	232	634	228	184
672	717	240	1023	267	982	229	790	244	184
90	434	53	674	501	344	230	601	240	184
71	432	42	531	500	272	231	572	238	184
1023	509	515	1023	267	982	227	834	247	184
30	392	20	405	472	220	231	536	229	184
47	293	41	426	332	329	230	535	230	184
1023	627	418	1023	267	982	236	818	232	184
49	397	31	584	550	272	236	573	228	184
666	846	202	1023	483	543	237	720	227	184
188	431	112	1023	335	782	226	681	238	184
26	298	22	336	327	264	230	503	231	184
31	307	26	335	322	266	233	500	229	184
216	314	176	318	295	277	234	385	242	184
118	302	100	170	291	149	232	245	236	184
80	311	66	277	488	145	227	480	231	184
202	314	165	310	307	258	238	353	230	184
25	319	20	294	427	176	227	499	236	184
157	288	139	143	284	129	233	226	241	184
46	270	44	52	282	47	235	324	225	184
214	301	182	257	298	221	233	376	234	184
215	304	180	199	296	172	231	409	241	184
211	292	185	380	290	336	232	425	241	184
127	289	113	87	341	65	234	237	231	185
30	289	27	340	327	267	232	513	234	185
206	317	167	306	305	257	237	428	231	185
280	336	213	419	332	324	232	338	242	185
34	284	30	161	304	135	231	401	231	185
43	296	37	440	363	311	225	542	234	185
26	304	22	319	370	221	228	495	231	185
29	252	29	16	236	17	231	220	237	185
31	356	22	30	392	20	231	225	234	185
111	318	90	301	498	155	233	379	241	185
152	315	123	209	300	178	229	340	228	185
75	344	56	228	344	169	232	367	233	185
43	322	34	326	332	252	225	507	231	185
97	315	79	184	295	160	226	351	247	185
57	355	41	525	413	325	228	570	228	185
65	401	41	612	435	360	226	585	234	185
28	285	25	297	294	258	230	496	229	185
162	328	127	352	334	270	239	349	238	185
83	365	58	592	498	305	233	573	225	185
37	254	38	28	245	29	237	251	225	185
30	365	21	234	339	177	233	467	236	185
51	349	37	220	369	153	233	428	230	185
232	300	198	310	308	258	235	254	245	185
22	255	22	37	253	38	233	235	235	185
27	252	28	13	243	14	235	232	231	185
34	260	34	61	262	60	229	255	234	185
31	254	31	42	251	43	235	225	223	185
49	298	42	226	339	170	229	471	239	186
87	336	66	247	320	198	230	436	243	186
104	475	56	720	552	334	234	591	243	186
41	282	37	48	286	43	226	292	227	186
68	264	66	51	275	48	240	240	234	186
235	337	178	456	337	346	227	421	241	186
155	333	119	249	372	171	233	375	229	186
20	251	21	20	245	20	236	225	231	186
46	280	42	145	292	127	231	417	226	186
49	317	40	411	335	313	234	536	224	186
24	298	20	230	316	186	231	457	224	186
432	438	253	1023	321	817	235	704	249	186
217	305	182	348	307	290	231	405	242	186
192	338	146	272	322	216	228	397	236	186
356	364	250	798	336	608	232	435	241	186
143	281	131	180	285	162	224	301	245	186
60	480	32	947	497	487	225	636	228	186
27	338	20	349	376	238	233	514	233	186
219	487	115	1023	267	982	234	746	230	186
32	266	31	21	256	21	230	237	230	186
62	278	57	36	271	34	228	233	238	186
237	373	163	236	349	173	233	429	235	186
99	412	62	861	413	533	234	634	226	187
221	313	181	396	304	333	239	408	236	187
162	297	140	179	300	152	235	263	236	187
25	305	21	327	345	243	236	507	231	187
286	322	227	248	310	205	233	232	244	187
34	264	33	29	262	29	228	259	229	187
48	287	43	32	281	30	236	229	226	187
218	321	174	303	301	258	240	368	230	187
74	262	72	88	265	85	228	319	234	187
233	356	168	371	373	254	231	499	235	187
23	265	22	59	260	58	238	240	233	187
28	272	27	292	296	253	234	471	234	187
132	341	99	579	307	483	239	226	244	187
38	278	35	364	298	312	232	518	232	187
405	413	251	1023	267	982	231	759	246	187
42	296	37	165	319	132	226	396	228	187
209	319	168	307	320	246	230	247	234	187
29	357	21	446	399	286	232	549	231	187
422	470	229	1023	305	859	232	701	228	187
30	259	30	22	252	23	234	241	229	187
43	381	29	457	472	248	231	544	223	187
139	325	109	153	311	126	236	358	237	187
478	471	260	914	528	443	234	319	234	187
39	492	20	409	507	206	233	519	225	187
63	457	35	598	513	298	231	587	224	187
34	255	34	61	255	61	224	259	233	187
24	262	23	35	266	33	229	270	231	187
213	356	153	398	439	232	236	487	232	187
69	479	37	855	681	322	232	620	233	187
20	249	20	19	251	20	235	244	227	187
39	354	28	346	381	232	231	515	223	187
64	434	38	299	524	146	234	492	232	188
37	320	29	336	372	231	224	510	225	188
24	255	24	54	259	53	228	272	236	188
27	255	27	19	246	20	234	244	231	188
273	386	181	350	406	221	231	229	237	188
30	315	24	388	334	297	233	540	227	188
452	642	180	1023	421	622	241	721	239	188
32	257	32	23	249	24	229	230	234	188
120	347	88	396	444	228	236	551	236	188
515	535	246	1023	386	678	226	686	224	188
30	286	27	259	305	217	232	482	228	188
254	323	201	332	311	274	230	244	219	188
75	343	56	694	441	403	227	598	230	188
33	310	27	353	340	266	228	523	232	188
24	296	21	261	327	204	230	479	232	188
35	343	26	517	412	321	229	561	231	188
24	293	21	343	322	273	229	514	237	188
192	306	161	295	307	245	232	423	223	188
331	379	224	344	381	231	232	383	231	188
360	465	198	419	461	233	236	493	245	188
150	279	137	126	272	119	233	234	236	188
1023	647	405	1023	267	982	232	900	247	188
508	457	284	1023	435	602	220	731	232	188
245	335	187	421	330	327	233	400	237	188
44	362	31	253	313	206	230	470	235	188
35	363	25	476	409	298	236	552	234	188
120	442	69	1023	487	539	228	660	228	188
109	298	94	483	475	260	229	544	232	189
101	621	42	1023	805	326	228	650	234	189
22	253	22	7	237	7	236	225	236	189
26	271	25	27	276	25	233	249	226	189
448	489	235	505	437	296	230	465	239	189
40	267	38	60	260	59	232	240	229	189
89	357	64	1023	371	707	225	654	229	189
36	262	35	86	306	72	231	318	232	189
82	430	49	1023	403	650	228	667	238	189
149	308	124	304	325	239	226	237	235	189
716	587	312	1023	267	982	237	799	237	189
407	353	295	875	467	479	227	579	234	189
124	291	109	188	299	161	232	317	239	189
38	317	31	401	362	283	228	526	223	189
163	477	88	1023	268	979	228	737	234	189
234	326	184	764	446	438	229	553	249	189
32	282	29	357	289	316	233	513	238	189
261	375	178	531	394	345	242	403	249	189
88	285	79	38	279	34	230	233	225	189
56	442	32	640	541	303	232	595	232	189
119	387	78	960	445	552	232	633	236	189
24	300	20	316	324	250	229	497	234	189
223	318	180	381	308	317	226	435	247	189
319	418	196	529	667	203	242	457	238	189
208	397	134	1023	523	501	234	663	228	189
66	286	59	113	295	98	238	312	230	189
23	288	20	284	338	215	230	473	231	189
237	302	201	301	296	261	238	384	238	189
39	355	28	373	380	252	232	530	227	189
225	331	174	396	350	290	235	432	231	189
86	453	49	1023	572	458	230	654	231	189
218	298	187	389	297	335	229	280	242	189
207	327	162	383	303	323	227	405	231	189
140	299	120	199	289	176	234	321	237	190
42	482	22	566	537	270	232	576	226	190
502	478	269	1023	346	758	241	720	239	190
43	381	29	603	439	351	231	580	230	190
69	508	35	910	592	393	228	633	231	190
35	309	29	356	354	257	233	516	230	190
23	290	21	198	324	156	234	432	233	190
40	409	25	211	308	175	227	450	234	190
39	303	33	377	345	280	231	517	229	190
30	258	30	9	239	10	232	236	225	190
60	290	53	78	388	51	237	278	226	190
95	286	85	126	292	110	242	231	234	190
375	364	264	642	388	423	231	543	249	190
388	426	233	585	500	299	231	520	227	190
28	260	27	21	260	21	233	247	228	190
50	510	25	800	608	337	234	606	238	190
501	435	295	1023	286	918	222	556	316	190
238	365	167	517	355	373	232	448	243	190
42	308	35	222	368	155	233	451	236	190
30	286	27	262	315	213	236	479	235	190
66	298	56	37	276	34	233	236	242	190
56	303	48	146	289	129	231	248	227	190
100	454	57	749	592	324	235	611	236	190
47	348	35	520	387	344	232	563	234	190
25	291	22	312	308	260	227	498	229	190
35	381	23	448	422	272	229	534	244	190
853	612	357	1023	436	601	228	627	244	190
76	425	46	898	578	398	237	631	232	190
52	298	45	411	334	315	232	540	231	190
47	260	46	54	260	53	234	236	232	190
103	446	59	1023	446	588	231	668	246	190
32	260	32	45	257	45	230	309	231	190
25	295	22	273	320	219	230	486	229	191
483	488	253	1023	491	534	229	633	235	191
148	337	113	285	333	219	233	301	234	191
22	261	22	69	273	65	226	310	227	191
112	339	84	943	409	590	234	637	230	191
31	368	22	230	377	156	232	452	231	191
89	454	50	567	389	373	228	583	238	191
44	316	35	38	308	31	232	232	229	191
110	328	86	360	427	216	238	543	228	191
34	254	34	14	246	14	233	247	225	191
63	480	33	816	607	344	235	621	242	191
421	371	290	995	358	711	229	564	239	191
23	299	20	261	334	200	233	477	225	191
31	304	26	302	364	212	231	486	231	191
638	480	341	1023	360	727	234	660	233	191
37	444	21	540	493	281	237	561	236	191
33	269	31	56	273	53	233	245	228	191
51	291	45	109	286	98	232	333	229	191
402	355	290	257	343	192	236	260	232	191
43	355	31	580	409	363	233	583	236	191
29	326	23	366	370	253	230	515	227	191
240	345	178	371	319	297	230	424	226	191
229	365	160	1023	292	897	228	713	236	191
39	302	33	106	331	82	234	368	230	191
27	335	20	262	372	180	230	473	235	191
254	335	194	692	553	320	236	526	235	191
30	308	25	34	286	30	238	234	233	191
636	480	339	1023	267	982	227	706	229	191
44	440	25	458	497	236	232	560	238	191
183	540	87	1023	363	722	235	716	231	191
47	314	38	407	391	266	232	531	236	191
423	437	248	1012	418	620	235	381	238	191
23	265	22	183	278	168	236	424	229	191
108	300	92	47	302	39	228	234	231	191
32	268	30	56	253	57	233	298	236	191
219	415	135	288	379	194	231	250	240	191
466	408	292	1023	349	752	233	652	231	191
1016	665	391	1023	267	982	219	784	256	191
727	606	307	1023	329	798	230	718	233	191
54	382	36	506	538	241	232	558	241	191
177	303	149	237	288	211	232	365	232	192
1023	673	390	1023	267	982	240	833	227	192
920	717	328	1023	267	982	237	837	238	192
76	337	58	324	506	164	236	518	238	192
173	324	137	448	508	226	230	505	237	192
1023	585	448	1023	267	982	243	860	244	192
349	499	179	1023	515	509	241	583	233	192
37	285	33	347	296	301	229	506	230	192
501	473	271	1023	267	982	232	780	229	192
32	330	25	521	382	349	231	563	230	192
48	460	27	745	592	322	233	607	227	192
1023	454	577	1023	267	982	228	969	259	192
478	419	292	1023	276	949	238	712	232	192
25	255	25	17	275	16	236	237	232	192
159	312	130	244	298	210	224	289	231	192
42	402	27	419	481	223	229	533	222	192
23	279	21	20	267	19	233	229	236	192
64	256	64	56	263	54	234	292	232	192
796	725	281	1023	326	803	247	726	239	192
175	293	153	225	282	205	232	371	232	192
36	270	34	17	270	16	236	230	231	192
20	247	21	19	253	19	231	253	228	192
91	272	86	120	269	114	231	230	234	192
454	572	203	1023	322	815	234	709	232	192
1023	445	590	1023	267	982	232	855	250	192
23	280	21	209	291	184	233	447	239	192
34	256	34	60	265	58	233	287	238	192
34	358	24	406	396	263	236	543	220	192
57	285	51	24	302	21	226	239	228	192
28	349	20	451	422	273	230	544	230	192
78	286	70	127	285	114	228	295	241	192
455	759	154	1023	267	982	227	786	243	192
70	271	67	78	266	75	228	355	230	192
180	286	161	263	288	233	224	288	244	192
212	307	177	272	303	229	222	343	235	192
22	261	21	18	257	17	228	232	235	192
111	445	64	1023	492	533	231	668	233	192
135	289	120	189	283	171	226	260	227	192
29	341	22	348	372	240	232	514	228	192
94	279	86	82	277	75	226	232	238	192
138	333	106	283	292	248	236	234	233	192
103	381	69	937	433	554	235	642	231	192
54	271	51	32	278	30	234	230	234	193
453	474	245	1023	337	777	237	737	234	193
72	323	57	230	353	167	235	449	236	193
408	392	266	848	396	549	231	609	227	193
629	545	296	1023	267	982	238	744	235	193
64	285	57	79	276	73	232	256	237	193
93	268	89	77	275	71	230	270	237	193
39	502	20	310	675	118	229	422	230	193
199	305	167	291	318	234	226	410	239	193
302	368	210	409	380	276	236	507	240	193
20	260	20	47	265	45	237	251	229	193
807	629	328	1023	267	982	228	772	230	193
55	324	43	107	354	78	231	259	229	193
43	269	41	82	281	75	231	229	225	193
32	317	26	335	393	219	234	509	230	193
294	371	203	470	391	308	236	450	231	193
229	501	117	1023	334	785	229	716	239	193
23	279	21	20	261	20	230	234	232	193
318	361	225	471	375	322	241	504	232	193
194	350	142	261	315	212	231	313	234	193
40	258	39	29	252	30	237	230	236	193
390	397	252	508	389	334	235	409	228	193
20	256	20	8	248	9	235	222	234	193
319	400	204	329	428	197	220	292	248	193
28	308	23	298	340	224	232	487	238	193
67	337	51	450	610	189	233	557	236	193
257	346	190	590	379	398	228	484	237	193
57	331	44	279	432	165	236	477	224	193
22	277	20	213	301	181	237	444	229	193
42	468	23	506	569	228	231	560	226	194
36	257	36	11	241	12	232	233	231	194
40	257	40	34	254	34	233	236	233	194
66	394	43	428	419	262	237	539	232	194
372	361	264	594	374	407	229	475	224	194
32	299	28	346	441	201	232	513	229	194
73	459	41	864	599	369	226	621	228	194
330	416	203	443	416	273	231	428	238	194
32	406	20	578	527	281	231	575	234	194
230	330	178	286	350	209	233	420	226	194
26	293	23	208	323	165	232	449	235	194
245	319	197	293	318	236	236	384	233	194
395	447	226	1023	499	525	233	667	234	194
61	300	52	370	421	225	231	522	230	194
103	429	62	729	614	304	234	621	232	194
37	269	35	20	257	20	229	236	237	194
140	328	109	756	431	449	233	596	242	194
33	304	28	295	319	237	234	500	242	194
51	350	38	534	380	360	224	575	244	194
82	524	40	869	674	330	234	629	227	194
32	347	23	388	475	209	225	530	233	194
23	256	23	17	262	16	232	249	228	194
67	375	46	609	435	359	228	590	222	194
192	352	140	262	371	180	231	250	227	194
244	342	182	358	303	303	232	390	241	194
126	304	106	142	302	121	232	319	223	194
297	618	123	1023	442	593	227	716	235	194
35	267	34	56	270	53	233	297	226	194
114	758	39	574	1023	118	240	411	263	194
281	310	232	107	309	89	232	241	232	194
75	415	46	750	579	332	231	616	242	194
1023	661	397	1023	267	982	236	805	225	194
41	309	34	360	303	305	237	522	231	194
127	279	117	131	289	116	232	238	226	194
176	663	68	1023	405	648	228	727	242	194
43	338	33	360	437	211	229	514	229	195
47	335	36	471	350	344	232	558	238	195
454	430	270	1023	419	626	230	634	247	195
22	256	22	30	252	31	232	268	231	195
561	469	306	1023	267	982	229	780	231	195
384	703	140	1023	267	982	236	797	238	195
74	310	61	434	386	287	234	528	228	195
123	297	106	131	294	114	234	233	231	195
35	257	35	22	256	22	233	235	232	195
62	285	56	288	335	220	233	495	236	195
403	483	214	1023	287	915	230	696	231	195
59	324	47	410	368	285	235	520	238	195
32	292	28	64	296	56	233	232	227	195
259	339	195	290	335	222	235	402	233	195
349	347	257	434	514	216	234	431	230	195
136	336	103	475	394	309	230	524	235	195
37	269	35	41	275	38	234	251	235	195
109	312	90	142	301	121	235	327	229	195
32	290	28	284	328	221	232	489	223	195
177	341	133	702	468	384	232	586	235	195
58	398	38	538	441	313	233	574	226	195
160	366	112	323	398	208	231	394	234	195
29	295	25	342	354	247	232	510	232	195
70	585	30	1023	643	408	229	649	233	195
68	324	54	323	359	230	236	517	232	195
191	319	153	289	316	234	230	452	233	195
254	320	203	301	317	243	229	244	229	195
40	294	35	231	334	177	231	473	238	195
894	910	251	1023	505	519	233	673	223	195
28	253	29	28	248	29	228	249	230	195
118	380	80	1023	399	658	228	675	225	195
678	528	329	1023	360	727	233	747	233	195
198	300	169	201	289	178	232	419	240	195
32	311	27	305	326	240	230	505	237	195
32	261	32	23	270	21	229	233	234	195
53	372	36	770	411	480	234	609	230	195
212	296	183	264	287	235	234	386	242	195
248	455	140	378	472	205	233	526	227	195
160	359	114	1023	396	662	229	670	228	196
413	448	236	1023	267	982	236	746	241	196
32	255	33	47	258	46	232	257	233	196
31	258	31	41	249	42	231	234	232	196
250	543	118	1023	267	982	228	754	237	196
217	334	167	431	337	328	237	523	226	196
69	449	39	729	508	367	228	606	225	196
232	336	177	252	347	185	229	284	227	196
476	594	205	1023	343	765	240	753	240	196
55	286	49	217	297	188	228	416	225	196
43	374	29	467	432	277	235	553	231	196
42	296	36	414	318	333	230	534	231	196
40	261	39	56	270	53	232	281	232	196
111	559	51	1023	488	537	232	677	237	196
52	306	44	368	321	294	231	528	231	196
257	335	197	432	318	347	233	400	250	196
244	333	188	567	319	455	232	425	242	196
46	259	45	34	252	34	231	239	232	196
45	283	41	111	284	100	234	378	227	196
49	382	33	560	448	320	231	574	229	196
34	317	28	434	375	296	233	542	233	196
44	340	33	399	373	274	225	542	231	196
29	338	22	338	409	211	238	509	235	196
34	385	23	488	427	293	232	552	230	196
38	264	36	40	268	38	232	252	230	196
33	291	29	144	287	128	230	242	236	196
67	353	49	487	472	264	241	558	231	196
434	408	272	1023	425	616	227	664	231	196
236	355	170	238	346	176	235	226	223	196
33	279	30	45	293	40	235	266	227	196
294	338	223	487	308	404	232	392	242	196
404	382	271	347	484	184	231	474	221	196
29	254	29	30	249	31	234	232	232	196
369	486	195	583	620	241	234	524	234	197
49	406	31	582	497	300	236	579	237	197
359	374	245	600	413	372	239	469	237	197
85	277	78	152	275	141	230	306	228	197
35	292	31	160	284	144	228	412	227	197
345	371	238	462	353	335	233	262	236	197
35	417	22	432	467	237	230	544	226	197
88	274	83	77	285	69	234	232	227	197
73	331	57	671	344	499	231	599	234	197
38	254	38	145	258	144	232	232	232	197
284	322	226	405	348	298	226	300	232	197
77	396	50	59	433	35	232	246	224	197
21	267	20	223	279	205	228	457	237	197
39	379	26	298	401	190	234	491	234	197
257	391	168	465	389	306	237	468	248	197
210	330	163	385	341	288	236	340	240	197
58	403	37	603	557	277	231	587	233	197
103	283	93	152	286	136	234	289	241	197
49	270	46	91	268	87	229	242	226	197
322	375	220	703	380	473	230	476	249	197
77	446	44	1023	561	468	229	649	225	197
146	335	112	242	326	191	232	320	242	197
29	310	24	267	323	212	232	467	220	197
94	347	70	188	378	128	230	309	225	198
267	530	129	675	459	377	228	499	228	198
238	348	175	436	360	310	224	440	238	198
26	315	21	270	360	192	227	480	234	198
45	370	31	426	452	242	230	543	235	198
108	279	99	107	273	101	231	344	234	198
188	342	141	252	353	183	228	298	243	198
37	384	25	553	515	275	231	567	219	198
55	263	53	33	259	33	235	258	231	198
134	283	122	58	288	52	232	271	234	198
908	684	340	1023	306	858	232	722	234	198
1023	500	524	1023	267	982	232	795	242	198
33	375	23	402	417	247	222	532	232	198
571	528	277	1023	299	875	233	724	233	198
814	610	342	1023	267	982	223	808	227	198
400	371	276	991	439	578	237	544	240	198
33	310	27	186	383	124	237	427	228	198
64	278	59	28	314	23	237	234	221	198
185	368	128	171	390	112	236	233	240	198
33	342	25	441	371	304	237	551	237	198
223	311	183	410	299	350	228	404	231	198
29	259	29	12	261	12	231	231	227	198
368	469	201	948	427	569	230	615	239	198
668	627	272	1023	408	642	230	711	244	199
22	259	22	11	260	11	237	233	224	199
110	322	87	119	300	101	233	340	230	199
427	473	231	1023	473	555	241	667	236	199
82	405	52	1023	429	611	236	658	234	199
824	681	310	1023	362	724	228	714	234	199
128	417	78	1023	486	540	232	658	231	199
1023	732	358	1023	267	982	234	785	237	199
176	529	85	997	527	485	233	645	232	199
29	251	29	64	259	63	229	230	232	199
74	381	50	666	453	376	234	592	236	199
37	258	37	44	262	43	234	271	240	199
324	382	217	687	371	475	226	373	258	199
201	329	157	239	318	193	239	270	243	199
181	316	146	281	302	238	224	325	237	199
414	434	244	1023	460	570	230	614	245	199
204	304	172	286	296	248	236	279	232	199
166	524	81	1023	590	444	233	686	240	199
44	286	39	203	301	173	229	488	237	199
316	320	253	726	314	591	236	506	238	199
32	385	21	427	471	232	234	540	234	199
242	362	171	523	486	275	229	505	233	199
1023	705	372	1023	267	982	236	859	246	199
32	287	29	187	303	158	229	434	234	199
426	386	282	702	386	466	236	470	230	199
240	349	176	335	340	252	240	243	235	199
417	651	164	1023	267	982	233	810	234	199
738	598	316	1023	539	486	233	628	224	199
1023	635	413	1023	267	982	241	801	237	199
39	333	30	486	373	334	230	562	237	199
1023	535	490	1023	267	982	235	867	233	199
120	338	91	111	427	67	236	236	232	199
31	304	26	292	330	226	234	497	233	199
49	306	41	210	388	139	233	451	236	199
1023	450	583	1023	267	982	246	968	275	199
370	594	160	1023	398	659	237	699	234	199
39	309	32	189	351	138	231	433	229	199
31	369	22	333	470	181	234	510	227	199
52	398	34	570	464	315	237	588	235	199
20	259	20	49	267	47	236	234	236	199
23	299	20	182	299	156	229	418	237	199
270	323	214	376	312	309	230	256	246	200
30	353	22	409	457	229	236	531	241	200
75	274	70	39	269	37	237	231	231	200
60	403	38	804	454	454	230	614	231	200
44	276	40	165	291	145	237	402	237	200
356	357	255	438	347	322	229	398	245	200
88	310	73	189	301	161	226	257	241	200
35	350	26	194	372	134	235	417	237	200
316	318	254	227	296	196	238	244	224	200
366	381	246	1023	506	518	244	630	230	200
172	303	145	235	308	195	236	325	235	200
45	409	28	397	386	263	231	541	231	200
116	400	74	1023	413	635	224	661	230	200
213	336	162	282	327	221	233	350	252	200
53	386	35	576	382	386	231	579	237	200
531	419	325	1023	405	647	231	495	247	200
102	400	65	580	401	371	227	591	238	200
254	642	101	1023	700	375	229	657	229	200
32	290	29	331	309	274	231	513	226	200
831	913	233	1023	267	982	226	877	256	200
393	494	204	1023	267	982	226	775	237	200
220	331	170	341	303	288	231	321	261	200
269	316	218	402	324	318	233	393	241	200
26	331	20	293	381	197	230	482	238	200
363	519	179	839	660	325	229	580	238	200
69	566	31	737	744	253	230	615	228	200
87	286	78	165	277	153	230	239	238	200
88	439	51	490	389	323	233	545	234	200
31	334	24	480	405	303	226	549	231	200
93	261	91	41	261	41	229	229	239	201
48	274	45	104	292	91	227	353	232	201
86	378	58	973	427	583	226	635	233	201
220	302	186	303	290	268	229	299	241	201
260	351	190	523	347	386	230	470	240	201
99	561	45	1023	578	453	236	661	229	201
29	353	21	330	471	179	232	509	225	201
42	341	32	370	346	274	237	520	235	201
26	282	24	80	269	76	234	326	231	201
36	403	23	526	487	276	230	563	238	201
87	266	84	102	267	98	226	239	240	201
450	388	297	311	366	218	232	305	240	201
304	589	132	1023	267	982	242	770	228	201
32	347	24	362	381	243	228	523	233	201
23	293	20	196	285	176	234	434	227	201
176	306	147	284	304	239	229	235	235	201
29	345	21	305	418	187	233	498	236	201
21	257	21	36	256	36	231	235	228	201
234	297	202	375	357	269	228	479	230	201
48	363	34	416	413	258	232	548	234	201
395	518	195	1023	267	982	225	784	244	201
77	412	48	729	599	312	232	605	232	201
35	345	26	403	416	248	241	527	231	201
59	426	35	579	475	312	241	583	234	201
36	276	33	131	287	117	235	364	234	201
485	436	285	364	465	200	228	234	225	201
487	408	306	1023	694	378	234	659	230	201
184	306	154	218	286	194	230	292	238	201
31	259	31	70	265	68	234	245	230	201
162	314	133	404	291	356	224	266	239	202
63	329	49	571	383	382	228	580	229	202
149	320	119	255	337	194	233	310	241	202
93	273	87	96	271	91	238	282	240	202
33	268	32	27	270	25	229	239	231	202
30	312	25	180	347	133	234	460	230	202
70	471	38	801	504	407	230	611	238	202
34	389	22	310	383	207	229	497	225	202
41	297	36	42	293	36	231	242	238	202
26	338	20	251	385	167	232	463	232	202
245	371	169	210	378	142	234	239	232	202
69	344	51	427	438	250	226	543	236	202
37	338	28	383	389	252	238	525	235	202
214	327	168	401	418	246	239	364	242	202
43	260	42	34	262	34	226	248	224	202
32	356	23	448	415	276	230	544	229	202
1023	607	432	1023	267	982	236	889	241	202
30	251	30	22	256	22	233	234	243	202
92	534	44	1023	670	391	231	652	241	202
394	375	269	559	511	280	236	542	233	202
24	313	20	235	327	184	227	475	225	202
1023	771	340	1023	267	982	231	922	243	202
178	327	140	200	314	163	237	246	228	202
56	365	39	602	518	298	228	578	230	202
35	349	26	436	372	300	238	535	227	202
24	310	20	310	360	221	231	495	231	202
44	287	39	43	279	40	231	267	234	202
44	335	34	318	433	188	235	489	235	202
28	284	25	275	324	217	230	493	238	202
197	356	141	244	349	179	226	450	228	202
35	265	34	41	267	39	232	242	237	203
26	282	23	20	275	19	231	225	232	203
37	385	25	413	426	248	231	538	232	203
47	262	46	79	260	78	230	237	236	203
25	250	25	13	244	14	232	230	225	203
41	251	42	28	255	28	238	224	227	203
55	455	31	532	500	273	232	569	231	203
24	293	21	232	306	194	235	463	230	203
363	398	233	986	571	442	227	629	231	203
100	315	81	334	305	281	237	242	231	203
61	393	40	543	535	260	231	571	230	203
26	319	21	346	375	236	227	504	233	203
119	301	101	179	307	149	235	398	232	203
82	429	49	172	557	79	229	243	227	203
37	320	30	261	339	197	231	473	242	203
301	377	204	493	352	358	239	451	249	203
223	312	183	295	302	250	234	417	240	203
308	420	188	637	550	297	234	513	229	203
296	368	206	358	396	232	230	424	243	203
22	252	23	45	256	45	234	234	234	203
57	265	55	70	272	66	234	235	236	203
160	421	98	918	406	579	236	640	229	203
107	374	73	967	434	570	234	645	228	203
252	398	162	382	413	236	227	423	245	203
402	360	286	770	379	520	237	479	237	203
413	376	281	515	395	334	234	482	236	203
213	333	164	326	323	259	230	375	238	203
25	279	23	22	311	18	232	227	234	203
278	312	228	448	300	383	227	265	239	203
190	331	147	155	337	118	229	230	230	203
87	652	34	962	796	310	227	641	230	203
182	304	154	358	306	300	233	346	240	203
64	295	55	105	290	93	227	336	228	204
46	279	42	233	288	208	230	461	227	204
57	269	54	83	270	79	229	233	234	204
314	333	241	409	470	223	234	388	230	204
144	490	75	636	567	287	231	596	226	204
25	251	26	26	254	26	231	264	228	204
41	253	41	32	252	32	232	235	231	204
67	405	42	428	523	209	226	541	229	204
28	298	24	244	301	208	237	477	229	204
75	496	39	910	644	362	238	632	246	204
386	387	255	1023	298	880	227	705	227	204
1023	603	435	1023	267	982	230	766	234	204
446	423	270	496	451	282	233	489	233	204
178	629	73	1023	491	534	227	707	238	204
25	277	23	78	283	71	233	305	237	204
22	257	22	21	261	21	235	239	234	204
115	363	81	1023	394	665	231	659	230	204
217	568	98	1023	267	982	238	798	239	204
45	353	32	220	311	181	232	463	232	204
87	558	40	1023	681	385	226	661	244	204
271	315	220	519	305	435	239	442	246	204
313	373	215	438	380	295	238	431	233	204
571	746	196	1023	275	952	234	795	234	204
348	476	188	1023	401	654	233	639	238	204
255	367	178	788	371	543	238	350	241	204
201	319	161	516	454	291	236	489	237	204
25	249	26	22	249	23	229	235	229	204
239	333	183	403	330	313	229	450	235	204
58	340	44	474	445	272	233	562	233	204
36	331	28	321	492	167	232	495	234	204
58	366	40	594	432	352	232	585	237	204
470	472	255	942	423	570	233	559	252	204
108	345	80	795	461	441	229	621	242	204
185	291	163	240	288	214	229	412	231	204
1023	560	468	1023	267	982	239	840	243	204
26	255	26	40	258	39	226	285	233	204
187	392	122	1023	456	575	224	666	232	204
266	393	173	329	385	219	231	228	230	204
376	391	246	823	516	408	237	586	228	204
25	305	21	252	337	192	232	470	226	204
78	487	41	799	643	318	234	617	241	204
27	305	23	387	330	300	235	527	230	204
65	258	64	50	263	49	232	316	232	204
101	443	58	767	510	385	231	614	233	204
59	327	46	490	340	369	232	555	228	204
429	397	277	807	379	546	228	540	236	205
141	293	123	204	288	181	230	286	228	205
29	303	24	314	325	247	232	490	240	205
629	706	228	1023	267	982	240	837	246	205
41	314	33	406	389	267	230	530	235	205
235	322	186	362	327	284	235	287	244	205
90	475	49	716	626	293	232	618	230	205
24	262	23	20	257	20	228	224	231	205
78	634	32	659	659	256	228	587	233	205
391	387	259	928	507	468	233	606	238	205
34	290	30	185	361	131	229	426	233	205
251	307	210	253	292	222	235	375	247	205
1023	569	460	1023	267	982	223	835	242	205
274	420	167	1023	656	400	235	653	226	205
32	329	25	345	367	241	233	507	228	205
236	316	192	255	301	217	233	260	221	205
137	275	128	180	316	146	235	270	246	205
53	342	40	240	420	147	232	446	227	205
192	310	159	262	314	214	233	265	234	205
54	271	51	45	267	43	236	224	229	205
58	556	27	589	694	217	234	587	237	205
283	320	226	435	311	358	231	481	242	205
22	249	23	9	228	10	231	234	227	205
45	319	36	241	475	130	226	457	227	205
515	481	274	860	603	365	224	593	227	205
487	435	287	1023	401	654	227	644	230	205
31	375	21	404	489	211	229	535	236	205
175	320	140	236	300	202	230	280	231	206
69	431	41	902	556	415	232	629	237	206
228	367	159	446	334	341	228	397	239	206
356	339	269	343	378	232	225	445	243	206
35	415	22	511	517	253	234	554	230	206
41	381	28	497	450	283	233	560	235	206
95	381	64	820	401	524	232	629	228	206
46	491	24	653	613	273	223	595	230	206
100	326	79	476	440	277	237	552	231	206
337	525	165	664	495	344	236	568	234	206
309	364	217	223	351	163	225	244	226	206
353	425	213	565	380	381	231	327	233	206
229	319	184	317	308	264	232	325	229	206
25	290	22	37	281	34	232	239	225	206
33	274	31	194	359	138	230	428	225	206
99	380	66	626	498	322	234	566	232	206
26	254	26	14	247	15	227	231	228	206
31	342	23	402	370	278	234	524	233	206
172	452	98	978	463	541	234	620	234	206
63	270	60	86	273	80	229	354	231	206
29	309	24	330	333	254	232	509	227	206
104	302	88	206	297	178	229	273	232	206
372	412	231	660	499	339	231	545	241	206
26	253	26	17	260	17	230	258	231	206
27	257	27	32	265	31	227	236	227	206
269	392	176	300	392	196	229	442	228	206
220	412	137	395	557	181	234	492	237	206
33	303	28	395	352	287	235	532	234	207
25	274	23	108	307	90	231	348	231	207
32	322	26	350	388	231	228	522	234	207
25	322	20	342	358	245	232	504	226	207
24	273	22	31	263	31	233	235	238	207
1023	838	313	1023	267	982	239	882	239	207
799	601	341	1023	352	745	234	708	221	207
109	317	88	371	349	272	232	395	228	207
26	311	22	472	345	350	235	557	228	207
60	605	25	787	730	276	229	618	227	207
34	326	26	385	347	284	231	527	225	207
376	421	229	1023	421	622	234	649	234	207
23	266	22	43	281	39	226	266	233	207
444	427	266	824	419	504	226	598	239	207
52	363	37	748	485	395	232	606	224	207
512	506	259	1023	363	722	224	710	237	207
27	257	27	37	263	36	229	250	236	207
27	253	27	48	255	49	237	227	236	207
75	267	72	69	276	64	231	283	225	207
53	494	28	680	607	287	234	592	238	207
431	445	248	1023	267	982	236	770	237	207
22	288	20	61	289	54	225	233	232	207
29	312	24	434	340	327	230	542	234	207
23	289	21	210	348	154	233	443	232	207
34	249	35	11	241	12	233	230	233	207
46	288	41	92	299	79	230	288	237	207
29	294	26	295	320	236	229	484	224	207
31	301	27	385	322	306	230	530	238	207
91	436	53	1023	575	456	235	645	228	207
44	378	30	454	451	258	229	541	234	208
31	316	25	331	353	240	229	514	234	208
191	314	156	195	307	162	226	335	226	208
37	311	31	406	333	312	229	535	235	208
49	321	39	436	337	331	232	546	242	208
35	344	26	502	394	326	234	560	235	208
36	404	23	434	446	249	227	551	234	208
195	301	166	193	307	161	237	251	235	208
181	306	152	230	310	190	227	341	228	208
324	557	149	1023	267	982	234	786	246	208
171	493	89	1023	328	798	239	725	235	208
47	262	46	70	269	67	227	338	231	208
84	363	59	814	428	487	233	625	242	208
23	298	20	287	320	229	234	494	229	208
121	491	63	811	653	318	229	622	241	208
287	340	216	565	323	448	231	484	250	208
30	310	25	109	329	85	236	267	234	208
155	540	74	878	730	308	232	635	241	208
21	263	21	39	259	39	230	272	228	208
55	410	35	722	379	487	227	616	230	208
160	280	147	153	275	143	235	242	239	208
42	271	40	52	270	49	226	238	224	208
149	388	99	1023	425	617	232	664	227	208
165	337	125	198	330	154	236	321	227	208
369	387	244	1023	354	740	231	487	243	208
24	258	24	22	253	22	233	242	231	208
269	361	191	357	332	275	235	245	227	208
114	320	91	119	321	95	234	244	227	208
27	340	21	341	378	231	231	497	234	208
239	319	192	364	325	287	225	376	245	208
48	258	47	36	255	36	229	236	235	209
463	591	200	1023	267	982	232	794	231	209
234	344	174	348	330	270	233	394	234	209
33	391	22	427	511	214	231	544	231	209
23	289	20	269	331	208	235	475	235	209
248	325	196	428	313	351	231	417	243	209
88	357	63	859	444	495	232	637	229	209
442	376	300	999	363	706	225	513	260	209
247	333	190	342	324	270	227	423	239	209
310	367	217	636	345	472	231	446	242	209
449	415	277	1023	383	684	235	507	272	209
1023	635	413	1023	267	982	242	807	237	209
146	336	111	281	330	218	229	457	234	209
20	258	20	198	292	174	232	437	241	209
112	516	55	855	585	374	232	634	228	209
185	462	102	875	360	623	229	633	234	209
33	322	27	394	339	297	239	528	236	209
1023	628	417	1023	267	982	239	812	277	209
733	667	281	1023	267	982	224	844	223	209
85	268	81	48	265	46	225	226	239	209
97	272	91	139	293	122	232	341	234	209
234	309	194	252	305	212	240	286	228	209
87	585	38	1023	585	448	224	649	229	209
37	300	32	161	301	137	230	415	228	209
31	279	29	288	298	247	236	508	233	209
37	358	26	380	380	256	233	525	233	209
1023	469	559	1023	267	982	238	926	260	209
1023	497	528	1023	267	982	245	1000	303	209
98	277	91	102	296	88	229	318	228	209
1023	478	549	1023	267	982	237	944	253	209
42	280	39	21	259	21	225	224	236	209
24	312	20	263	410	164	233	404	226	209
61	294	53	127	296	110	224	297	233	209
226	332	174	343	320	275	233	228	234	209
1023	462	567	1023	267	982	239	953	264	210
105	311	86	501	409	314	235	579	230	210
49	253	50	39	257	39	236	230	238	210
67	316	54	452	447	259	227	540	238	210
32	298	27	386	311	317	235	513	227	210
103	344	77	814	398	524	233	623	227	210
1023	405	647	1023	267	982	227	838	253	210
50	407	31	532	450	303	229	578	242	210
244	320	196	498	321	397	236	461	236	210
37	288	33	226	296	196	232	458	229	210
75	372	52	609	396	394	229	601	229	210
99	384	66	665	414	411	223	591	229	210
1023	699	375	1023	267	982	235	880	248	210
169	456	95	1023	343	765	229	712	240	210
170	449	97	1023	342	767	234	697	232	210
40	382	27	445	395	288	224	536	221	210
268	353	195	410	356	295	231	425	228	210
61	256	62	35	255	35	228	248	235	210
253	521	124	1023	267	982	230	766	241	210
688	557	316	1010	441	586	229	585	243	210
142	384	95	228	420	139	225	412	228	210
23	292	20	316	341	237	231	486	229	210
192	301	163	219	305	184	239	242	231	211
26	265	25	16	260	16	235	232	223	211
93	278	86	96	277	89	226	238	228	211
58	399	37	575	462	319	236	581	233	211
83	274	78	89	363	63	231	332	231	211
337	357	241	534	343	398	225	407	245	211
35	337	26	407	354	295	229	510	235	211
22	279	21	248	292	217	234	460	231	211
33	255	33	52	257	52	231	293	229	211
149	284	134	259	284	234	236	335	238	211
60	523	29	790	664	305	229	610	236	211
211	302	179	332	302	282	237	399	238	211
19	248	20	15	244	16	232	232	234	211
78	661	30	733	816	230	231	607	243	211
33	299	28	295	344	220	230	492	237	211
205	312	168	334	293	292	227	368	251	211
199	295	173	193	293	169	247	232	241	211
220	353	160	419	442	242	229	519	229	211
33	306	27	350	334	269	227	514	229	211
213	302	181	437	368	304	228	531	227	211
55	485	29	781	607	330	236	617	229	211
175	305	147	228	299	196	225	450	237	211
30	250	31	18	250	19	231	232	230	211
306	431	182	668	515	332	229	402	230	211
57	468	31	531	486	280	234	578	236	211
36	298	31	314	327	246	225	501	235	211
67	293	58	214	311	176	229	450	233	211
414	364	291	309	339	233	232	248	232	211
154	291	136	230	285	207	231	337	235	212
33	255	33	59	266	57	230	242	230	212
24	308	20	301	362	213	231	485	235	212
94	356	67	479	399	307	240	540	239	212
193	316	156	312	296	269	240	330	241	212
24	278	22	280	299	240	239	481	238	212
36	415	22	393	493	204	236	535	233	212
25	297	21	314	337	239	231	489	234	212
28	255	28	24	254	24	231	251	231	212
30	275	28	30	281	28	225	239	228	212
43	344	32	428	373	293	232	543	238	212
25	268	24	168	290	148	235	407	238	212
29	315	24	338	373	232	233	514	229	212
53	281	49	133	285	120	233	248	227	212
150	467	82	1023	412	636	230	696	248	212
317	714	114	1023	267	982	235	793	242	212
33	277	31	65	295	57	228	280	243	212
274	360	195	478	341	359	228	275	233	213
263	367	183	397	359	283	227	251	238	213
65	396	42	858	461	476	231	620	217	213
100	421	61	712	412	442	239	595	225	213
291	344	216	293	321	233	228	236	221	213
42	333	32	469	371	324	238	561	230	213
36	253	37	72	273	68	235	269	225	213
50	337	38	616	390	405	235	584	230	213
108	494	56	1023	515	509	229	664	236	213
65	371	45	569	531	275	227	569	236	213
60	278	56	45	307	37	231	228	228	213
29	252	30	35	252	36	231	227	226	213
304	333	233	387	353	281	236	231	233	213
299	385	199	421	547	197	235	403	223	213
60	264	59	29	264	28	237	240	228	213
1023	650	403	1023	314	835	224	739	224	213
25	254	25	52	257	51	236	260	225	213
41	261	40	59	255	60	229	245	227	213
55	399	35	728	526	354	232	610	225	213
131	323	104	463	379	312	235	393	229	213
36	445	21	484	520	238	234	555	227	213
130	379	88	234	352	171	231	387	231	213
119	297	103	136	292	119	232	229	216	213
137	517	68	1023	557	471	231	677	226	213
548	457	307	1023	404	649	225	447	256	213
36	389	24	487	508	246	227	553	239	213
39	338	29	528	436	310	227	559	233	213
83	375	57	737	506	373	228	612	231	213
148	700	54	1023	584	449	232	674	224	213
23	249	24	23	240	25	237	228	226	213
24	313	20	288	323	228	223	501	233	213
49	364	34	451	469	246	231	547	232	213
101	304	86	414	341	310	242	562	237	214
214	293	187	244	299	209	230	379	230	214
27	303	23	294	327	230	235	480	229	214
44	256	44	39	255	39	232	221	233	214
213	830	66	1023	404	648	232	748	231	214
128	419	78	1023	456	575	235	664	231	214
67	443	39	967	523	474	235	640	235	214
147	278	135	63	279	58	228	242	221	214
37	307	31	478	355	345	230	548	228	214
196	313	160	306	303	259	230	238	221	214
70	386	47	136	496	70	228	230	232	214
19	252	20	14	240	15	238	249	237	214
43	314	35	413	367	288	238	543	230	214
96	296	83	200	292	175	233	284	247	214
330	386	219	378	380	254	222	344	227	214
76	335	58	25	298	22	231	224	221	214
50	294	44	264	347	195	225	452	227	214
37	299	32	296	341	222	232	490	238	214
36	444	21	563	476	303	234	576	233	214
130	529	63	1023	506	518	228	667	239	214
49	262	48	61	270	58	226	270	238	214
137	315	111	402	328	313	235	535	230	214
37	256	37	181	267	174	235	465	233	214
30	285	27	325	304	274	231	510	229	214
190	317	153	206	312	169	229	243	232	214
32	258	32	49	254	50	232	233	237	214
28	294	25	350	343	261	230	513	226	214
238	335	182	334	349	245	228	416	241	214
113	272	107	122	272	115	229	238	226	214
42	385	28	478	410	298	233	544	229	214
27	330	21	276	384	184	235	486	234	214
27	294	24	351	315	285	234	501	232	214
353	369	245	704	523	345	241	561	230	214
260	336	198	394	338	298	243	447	241	214
94	344	70	594	438	347	231	590	223	214
52	350	38	627	421	381	231	586	237	214
37	340	28	249	317	201	232	452	231	215
38	325	30	227	324	179	235	465	233	215
74	259	73	51	252	52	228	242	231	215
25	306	21	139	331	107	232	395	230	215
44	302	38	402	312	330	231	524	225	215
63	463	35	715	545	336	235	601	225	215
203	318	163	255	311	209	227	273	228	215
121	277	112	169	274	158	232	324	222	215
195	446	112	1023	448	585	238	680	231	215
277	329	216	351	325	277	237	434	232	215
582	590	252	1023	535	490	231	687	225	215
83	334	64	318	563	144	232	457	234	215
347	369	241	352	420	214	227	478	239	215
137	605	58	1023	579	453	236	675	228	215
451	423	273	1023	585	448	233	649	228	215
99	396	64	1023	562	467	239	654	236	215
23	251	24	31	248	32	231	270	234	215
270	337	205	330	338	250	230	437	232	215
192	317	155	291	307	242	231	388	231	215
353	368	246	529	395	343	234	522	231	215
201	320	161	253	319	203	236	433	239	215
266	404	169	630	366	440	226	534	240	215
195	294	170	221	286	199	231	300	244	215
369	396	239	736	379	497	238	517	225	215
65	262	63	49	264	47	225	322	230	215
28	272	26	20	281	19	231	223	232	215
85	287	76	97	281	89	237	244	225	215
72	319	58	366	377	248	224	523	243	215
79	382	53	877	393	572	238	629	231	215
70	433	41	765	568	345	245	612	237	215
37	290	32	314	294	273	232	512	234	216
1023	607	432	1023	267	982	232	859	237	216
339	377	230	248	386	164	231	231	232	216
31	271	29	67	277	62	234	301	228	216
267	391	175	486	455	274	236	450	229	216
366	422	222	1023	580	452	228	621	240	216
205	365	144	303	355	219	234	270	244	216
62	267	60	56	270	53	229	262	234	216
492	554	227	1023	587	447	224	658	237	216
275	504	140	1023	267	982	231	750	233	216
103	432	61	1023	465	564	232	658	226	216
35	386	23	421	483	223	229	534	237	216
27	330	21	232	350	170	229	464	230	216
297	428	177	798	559	365	232	602	234	216
25	249	26	21	247	22	234	234	225	216
208	437	122	832	497	429	233	605	245	216
62	342	46	472	444	272	228	554	233	216
57	390	38	494	420	301	228	559	235	216
90	374	62	622	362	440	228	596	234	216
53	323	42	434	337	330	233	545	229	216
33	280	31	29	272	27	232	265	236	216
206	312	170	347	306	291	238	420	239	216
25	252	25	36	253	37	230	233	231	216
39	312	32	326	317	263	230	517	231	216
457	472	248	1023	438	599	235	688	226	216
61	357	44	731	413	453	230	602	229	217
36	270	34	113	273	106	226	278	219	217
216	301	184	204	286	183	222	405	231	217
21	271	20	224	311	184	230	466	222	217
22	264	21	11	248	11	234	229	227	217
93	479	50	798	499	409	232	612	227	217
103	273	97	80	280	73	228	304	239	217
82	445	47	989	520	487	236	639	231	217
49	328	38	265	521	130	229	450	232	217
139	429	83	1023	565	464	231	673	233	217
500	544	235	1023	267	982	232	766	241	217
40	337	30	480	369	334	236	551	232	217
31	251	32	24	247	25	235	228	231	217
72	288	64	112	321	89	234	358	229	217
86	442	50	805	507	406	232	616	226	217
34	267	33	17	256	17	237	238	231	217
48	366	33	472	412	293	232	554	235	217
340	401	217	233	399	150	231	372	235	217
34	356	24	391	375	267	227	527	237	217
373	382	250	334	433	197	237	318	221	217
46	271	44	112	265	109	233	366	232	217
32	299	27	381	344	284	233	512	231	217
213	301	181	254	276	236	230	253	232	217
32	369	22	371	450	211	233	518	235	217
242	321	193	422	336	322	230	264	263	217
51	365	36	663	399	425	236	590	229	218
30	355	22	460	376	314	238	549	231	218
35	352	25	511	343	382	235	562	230	218
293	352	213	398	346	294	238	240	232	218
34	280	31	22	275	21	235	230	229	218
481	645	191	1023	303	866	229	746	232	218
235	302	199	330	323	262	233	260	239	218
257	377	174	463	366	324	230	365	229	218
32	318	25	313	367	218	233	503	230	218
182	331	141	259	332	199	234	268	236	218
176	315	144	272	307	227	235	341	238	218
224	374	153	244	393	159	228	284	227	218
27	254	27	10	236	11	227	228	237	218
194	357	139	500	351	365	229	276	250	218
29	296	25	303	328	237	230	501	232	218
410	560	187	1023	267	982	230	798	237	218
37	313	30	361	339	273	233	525	241	218
65	383	44	727	440	422	223	604	240	218
273	338	207	510	368	355	232	381	233	218
26	318	21	353	375	241	234	505	236	218
29	254	29	20	259	20	235	224	234	218
216	368	151	509	366	356	236	386	255	218
492	475	265	1023	353	742	234	720	230	218
214	315	174	349	302	296	236	371	245	218
253	339	191	472	332	364	234	442	244	218
24	260	24	36	256	36	232	258	231	218
25	307	21	250	315	204	231	467	230	218
82	294	71	756	337	574	232	614	235	218
435	502	222	1023	519	505	222	642	237	218
40	357	28	468	432	278	235	558	235	218
277	352	202	378	373	260	243	343	231	218
32	367	22	419	582	184	225	541	227	218
46	366	32	422	400	270	226	544	227	218
101	515	50	1023	580	452	231	642	235	218
113	367	79	929	406	586	235	637	233	218
142	363	100	1023	398	659	227	681	232	218
149	464	82	918	657	358	225	626	238	218
280	342	209	925	481	493	228	607	231	218
423	368	295	896	511	449	226	603	238	219
44	477	23	550	589	239	232	565	230	219
30	254	30	6	226	7	229	222	236	219
49	383	33	538	388	355	232	574	231	219
239	302	203	344	297	296	238	430	237	219
89	277	82	132	296	114	231	352	222	219
283	418	173	1023	364	720	233	685	240	219
147	450	84	1023	326	804	236	718	230	219
264	333	203	354	312	290	232	450	240	219
26	306	22	304	346	225	232	499	231	219
62	276	57	123	279	113	246	299	225	219
201	308	167	243	308	202	232	264	238	219
162	608	68	986	762	331	231	649	235	219
78	344	58	491	392	321	228	554	228	219
158	616	66	1023	347	756	225	728	234	219
154	343	115	281	328	220	238	225	235	219
68	275	63	42	286	37	232	238	231	219
48	282	43	463	326	364	232	562	234	219
73	284	66	244	331	188	231	464	231	219
514	467	282	1023	365	719	230	706	247	219
27	264	26	117	283	106	230	247	228	219
75	369	52	796	535	381	230	619	233	219
214	485	113	1023	349	752	225	703	244	219
131	314	107	183	303	155	235	360	233	219
32	330	25	377	428	226	228	527	223	219
69	277	64	56	272	53	230	274	231	219
200	321	160	230	303	194	232	268	235	219
27	293	23	126	369	87	237	378	229	219
260	350	190	718	546	336	225	583	228	220
156	339	118	236	346	174	234	294	240	220
19	250	20	12	236	13	229	233	233	220
28	301	24	332	311	273	232	504	233	220
28	304	24	322	325	254	231	505	230	220
508	447	291	1023	410	639	237	679	233	220
244	316	198	493	311	406	233	320	237	220
24	290	21	251	306	210	233	465	230	220
327	596	140	1023	267	982	227	770	231	220
713	626	291	1016	555	469	233	573	229	220
784	741	271	1023	328	799	234	754	237	220
82	314	67	197	340	148	229	342	234	220
23	270	22	229	319	184	230	447	229	220
988	675	375	1023	267	982	237	892	254	220
21	263	20	177	279	162	234	413	231	220
28	300	24	387	333	297	232	517	229	220
89	524	43	1001	541	474	226	645	223	220
1023	667	393	1023	267	982	245	873	266	220
46	364	32	542	364	382	234	567	241	220
1023	511	513	1023	267	982	248	968	275	220
32	374	22	447	468	245	234	553	235	220
84	321	67	745	379	503	229	617	225	220
44	339	33	528	368	368	235	578	244	220
31	283	28	287	309	237	231	488	231	220
318	469	173	972	552	451	232	603	234	220
818	575	364	1023	316	829	229	620	270	220
35	265	34	210	285	188	234	456	230	220
29	305	24	297	354	215	234	492	234	220
23	287	20	335	313	273	235	498	228	220
141	289	125	179	290	158	232	276	224	220
216	311	178	242	297	208	231	251	228	220
37	264	36	159	285	143	231	403	234	220
25	307	21	294	350	215	232	483	231	220
741	737	257	1023	339	774	242	771	229	220
275	527	134	1023	268	980	236	746	237	220
418	394	271	1023	366	715	233	612	239	220
190	327	149	459	338	347	231	394	228	220
34	252	35	34	249	35	230	245	238	220
118	286	106	201	285	180	233	244	257	220
362	372	249	708	658	275	232	554	228	221
608	514	303	1023	278	945	231	731	229	221
28	354	20	305	385	203	232	490	234	221
37	265	36	31	275	29	239	234	238	221
21	268	20	191	295	166	235	429	228	221
124	280	113	113	280	103	229	311	234	221
224	345	166	382	361	271	232	333	231	221
45	415	28	364	461	202	231	508	234	221
41	382	28	699	424	422	233	606	233	221
348	344	259	825	372	569	234	587	234	221
409	396	264	286	442	166	228	225	241	221
28	276	26	254	289	225	227	486	231	221
221	314	180	501	305	421	228	473	238	221
59	588	26	785	718	280	231	611	238	221
347	351	253	603	341	453	234	481	239	221
313	389	206	612	355	441	230	253	242	221
161	449	92	1023	318	824	236	719	230	221
457	436	268	550	406	346	236	478	234	221
21	253	22	20	255	20	226	230	233	221
192	291	169	72	284	65	229	281	238	221
71	419	43	813	527	395	231	620	235	221
61	540	29	709	864	210	234	593	235	222
65	401	41	739	417	454	229	614	239	222
21	265	20	36	277	33	233	249	229	222
26	290	23	126	306	106	233	412	231	222
23	251	24	40	258	40	235	242	228	222
25	257	25	16	243	17	227	238	233	222
285	321	227	433	314	354	234	434	240	222
57	257	57	54	253	55	234	227	229	222
34	369	23	423	385	282	227	531	224	222
39	288	34	135	487	71	231	356	226	222
33	342	25	278	380	188	231	487	226	222
41	385	27	296	401	189	236	486	236	222
40	281	36	47	293	41	230	262	234	222
36	382	24	369	413	229	229	525	233	222
40	508	20	480	586	210	233	554	238	222
63	372	44	684	377	464	231	604	230	222
129	305	109	190	297	164	231	225	230	222
29	334	22	357	388	236	231	516	227	222
305	408	192	342	359	244	231	370	231	222
25	275	23	285	299	244	231	499	229	222
32	332	25	355	340	268	227	515	237	222
93	440	54	609	612	255	230	595	233	222
65	402	42	682	546	320	227	602	229	222
50	348	37	592	371	408	229	572	233	222
168	501	86	1023	319	821	232	690	223	222
72	288	64	85	291	75	231	337	239	222
28	274	26	112	272	105	236	396	236	222
364	393	237	683	344	508	237	439	243	222
42	309	35	418	324	331	240	527	234	222
23	251	23	9	228	10	233	228	226	222
33	353	24	507	374	347	233	570	242	222
55	393	36	731	465	403	231	603	228	223
47	337	35	559	383	374	235	571	234	223
79	489	41	749	574	334	234	614	234	223
80	264	77	67	257	67	233	239	230	223
38	377	26	472	487	248	232	546	234	223
26	253	26	16	245	17	231	232	238	223
83	274	78	120	282	109	229	228	237	223
408	438	238	1023	475	551	232	648	232	223
87	376	59	819	447	469	239	626	233	223
83	289	74	41	263	40	229	265	226	223
200	460	112	1023	438	598	239	688	238	223
206	296	178	377	290	333	226	350	242	223
207	323	164	309	318	249	239	421	248	223
37	395	24	356	395	231	234	524	237	223
33	309	28	440	337	334	232	540	227	223
28	255	28	37	255	37	229	251	228	223
54	415	33	624	468	341	228	586	223	223
256	323	202	445	309	369	237	256	228	223
19	247	20	60	256	60	234	271	235	223
324	367	226	587	371	404	226	443	228	223
38	270	36	82	266	79	234	228	228	223
56	450	32	672	540	318	227	595	241	223
48	301	41	51	288	45	231	254	234	223
87	398	56	334	540	158	231	500	238	223
189	368	132	265	437	155	232	249	229	223
260	432	154	1023	308	850	239	720	237	223
429	421	260	848	436	498	234	495	233	223
136	437	80	971	528	470	234	647	233	223
40	317	32	392	336	298	227	526	229	223
93	278	85	120	274	112	234	338	228	223
35	401	23	477	515	237	231	550	236	223
45	264	44	32	258	32	236	274	228	223
45	256	45	14	226	16	235	223	231	223
22	261	21	25	253	25	224	263	234	223
24	290	21	268	343	200	231	489	236	223
174	302	147	229	296	198	233	275	238	223
79	265	76	149	270	141	232	277	239	223
228	316	185	327	325	258	229	303	237	224
25	297	21	336	315	273	229	508	231	224
26	305	22	257	329	200	233	472	234	224
56	278	51	212	337	161	228	450	234	224
39	261	38	11	250	11	235	225	237	224
33	265	32	44	283	40	228	280	234	224
25	251	25	33	252	34	232	235	235	224
46	526	22	523	586	228	235	561	243	224
52	525	26	602	644	239	230	575	229	224
52	271	49	57	274	54	229	303	242	224
29	349	21	361	364	254	232	529	234	224
379	531	183	1023	267	982	229	778	235	224
408	421	248	693	369	480	230	549	231	224
84	389	56	703	407	442	237	595	230	224
48	294	42	73	299	62	228	307	235	224
22	252	22	22	250	23	235	264	233	224
323	347	239	796	330	618	236	332	290	224
235	313	192	259	302	219	239	395	233	224
26	323	20	336	390	220	228	503	231	224
186	375	127	327	362	231	238	231	221	224
265	512	133	1023	267	982	230	760	231	224
311	365	218	416	358	298	238	501	247	224
259	350	189	452	343	337	234	444	253	224
34	297	30	314	316	255	229	511	224	224
48	331	37	276	302	234	231	474	238	224
230	308	191	336	317	271	229	431	232	224
248	391	162	310	424	187	228	401	223	224
27	286	25	168	297	145	228	442	237	224
34	314	28	288	340	217	229	494	225	224
287	360	204	461	486	243	230	511	231	224
76	272	71	116	276	108	232	262	231	224
64	358	46	789	408	495	231	618	229	225
245	336	186	524	363	370	218	425	229	225
40	347	29	502	373	344	226	558	230	225
120	309	99	217	341	163	228	329	244	225
193	293	168	229	296	198	235	344	231	225
30	359	21	170	349	125	231	398	238	225
21	269	20	52	272	49	234	251	229	225
43	398	28	430	508	217	237	539	225	225
112	407	71	825	389	543	232	617	232	225
25	273	24	19	270	18	240	230	233	225
223	310	184	330	311	272	240	240	233	225
43	280	39	298	298	256	232	505	227	225
73	255	74	38	248	39	234	233	250	225
100	479	53	989	522	485	232	646	231	225
1023	771	340	1023	267	982	231	808	247	225
30	273	28	99	273	93	233	225	239	225
135	353	98	991	457	555	233	645	226	225
196	317	158	348	439	203	231	359	238	225
23	251	24	19	252	19	223	231	232	225
188	296	163	197	298	169	225	319	238	225
190	318	153	322	318	260	227	284	241	225
29	284	26	27	280	25	234	269	229	225
530	477	284	764	514	380	234	569	241	225
50	407	32	535	519	264	230	572	231	225
1023	692	379	1023	267	982	235	797	229	225
91	269	86	84	267	81	239	296	235	225
62	309	51	556	369	386	228	574	240	225
164	405	104	649	573	290	234	589	244	225
1023	466	562	1023	267	982	242	973	284	225
51	392	34	782	432	463	233	618	239	226
40	267	38	40	301	34	229	232	231	226
96	272	91	64	285	57	225	235	230	226
1023	480	546	1023	267	982	244	942	256	226
86	444	50	739	519	364	233	606	234	226
43	345	32	325	441	188	238	472	238	226
62	360	44	518	525	253	232	570	230	226
20	251	20	10	247	10	231	220	235	226
49	305	41	344	323	273	225	515	230	226
29	307	24	278	328	217	233	483	231	226
346	533	166	1023	283	925	231	717	240	226
645	939	176	1023	267	982	229	851	226	226
35	307	29	28	290	25	228	230	230	226
21	264	20	21	263	21	231	247	227	226
99	295	86	109	312	90	232	314	238	226
62	352	45	641	370	444	234	586	232	226
33	338	25	381	370	263	236	522	227	226
277	359	197	416	352	302	233	418	238	226
142	361	101	494	417	303	226	508	226	226
158	307	131	214	297	184	229	349	230	226
40	352	29	425	417	261	233	538	227	226
34	262	33	56	260	55	236	288	231	226
66	270	62	40	260	39	232	237	237	226
38	275	36	157	279	144	231	413	232	226
29	280	26	250	292	220	232	469	234	226
40	393	26	402	461	223	237	538	244	226
29	261	28	17	244	17	235	227	231	226
45	253	45	36	253	36	229	229	244	226
74	427	44	816	606	345	232	617	238	226
33	358	24	339	367	236	226	510	237	226
241	344	180	397	362	280	236	275	225	227
80	450	46	873	503	444	229	630	225	227
19	248	20	11	241	12	232	229	241	227
36	269	35	24	259	23	226	241	225	227
46	358	33	473	466	260	233	554	236	227
196	532	94	1023	383	684	225	706	234	227
63	265	60	113	290	100	234	356	236	227
25	293	22	210	313	172	236	446	228	227
49	282	45	206	310	170	227	448	226	227
224	355	162	344	351	251	228	371	233	227
275	365	193	426	338	323	232	388	239	227
47	384	31	511	521	251	232	573	241	227
121	323	96	213	355	153	235	501	228	227
28	288	25	248	310	206	229	468	239	227
93	534	45	1023	509	515	234	664	235	227
223	450	127	1023	267	982	228	741	233	227
38	266	36	14	249	14	228	239	234	227
228	303	193	261	288	232	229	342	236	227
193	626	79	1023	345	760	229	726	238	227
33	408	21	410	466	225	236	522	230	227
38	409	24	552	421	335	227	576	236	227
43	381	29	544	576	242	229	571	231	227
21	263	20	14	254	15	231	237	230	227
37	345	28	531	407	334	229	574	238	227
52	391	34	495	427	296	229	571	224	228
290	351	211	388	348	286	234	469	241	228
219	314	178	275	296	237	237	374	240	228
407	468	222	709	389	467	227	593	245	228
42	402	27	553	591	239	224	579	228	228
35	285	31	281	313	230	234	484	236	228
35	319	28	445	350	326	234	528	238	228
703	652	276	842	733	294	222	544	236	228
279	352	203	397	326	312	230	344	245	228
35	301	30	295	341	221	236	508	231	228
190	347	140	240	365	169	232	335	233	228
21	250	21	38	256	38	228	222	225	228
36	409	22	540	483	286	223	567	232	228
37	282	33	90	280	82	232	245	228	228
86	281	78	131	300	112	228	338	224	228
354	446	203	1023	681	385	234	625	233	228
33	378	22	333	394	216	232	499	235	228
33	308	27	406	326	318	230	538	234	228
134	438	78	1023	474	553	235	674	230	228
81	273	76	53	264	51	227	295	233	228
34	359	24	192	326	151	226	444	236	228
64	272	60	70	276	65	235	245	234	228
182	345	135	121	308	100	231	277	237	228
39	317	32	437	376	297	230	544	231	228
70	427	42	800	441	464	227	616	229	228
279	314	227	453	302	383	229	370	252	228
31	272	29	14	265	13	229	238	234	228
54	352	39	557	414	344	229	589	226	229
88	363	62	488	394	317	233	540	231	229
84	276	78	36	279	33	231	241	233	229
316	315	256	338	309	281	229	385	236	229
29	285	26	242	338	183	225	459	229	229
23	271	22	207	294	180	229	448	241	229
30	372	20	235	360	167	232	461	234	229
1023	700	374	1023	267	982	235	793	241	229
65	370	45	143	351	104	229	402	230	229
459	464	253	923	629	375	229	584	245	229
277	310	229	629	311	517	233	424	242	229
30	251	31	33	250	34	226	263	227	229
314	346	233	680	337	516	232	426	250	229
77	281	70	382	311	315	233	512	228	229
84	532	41	670	659	260	228	599	243	229
708	580	313	1023	576	455	232	705	239	229
44	323	35	356	343	265	233	528	228	229
256	389	168	456	442	264	231	237	234	229
30	266	29	61	270	58	226	237	234	229
28	316	23	282	342	211	234	489	234	229
26	342	20	317	423	192	227	505	226	229
29	355	21	323	433	191	226	512	229	229
345	359	246	201	354	146	221	271	228	229
38	253	39	50	254	50	233	270	230	229
23	273	21	150	281	137	230	407	222	229
40	427	24	669	459	374	229	597	234	229
112	271	106	124	267	119	236	257	232	229
38	416	23	419	497	216	232	542	234	229
141	308	117	177	300	151	232	408	235	229
426	394	277	487	390	320	225	484	233	229
32	357	23	404	396	261	226	538	237	229
38	394	25	392	386	260	230	537	233	230
30	344	23	440	381	296	235	537	230	230
23	295	20	168	313	137	231	432	232	230
225	326	176	660	590	286	228	608	237	230
309	374	211	640	334	491	227	366	243	230
288	351	210	499	327	391	232	489	237	230
48	314	39	533	418	326	232	563	224	230
208	392	136	296	420	181	236	471	237	230
374	342	280	219	374	149	228	235	227	230
198	331	153	454	409	284	238	454	240	230
20	247	21	23	248	24	230	231	230	230
260	478	139	1023	267	982	239	777	239	230
27	285	24	275	313	225	226	477	231	230
22	283	20	197	296	170	231	430	234	230
168	455	94	1023	374	701	232	700	225	230
83	281	76	133	269	127	226	391	240	230
54	431	32	651	464	359	225	605	238	230
318	346	235	249	350	182	239	264	230	230
49	266	47	25	260	25	232	242	225	230
371	369	257	869	427	521	229	519	236	230
57	353	41	678	445	391	233	595	228	230
209	315	170	262	291	231	227	415	241	230
23	251	23	38	250	39	227	262	234	230
394	407	248	983	432	582	235	638	242	230
49	451	28	514	508	259	226	562	233	230
246	570	110	1023	269	974	230	736	237	230
26	285	23	273	305	229	236	476	230	230
772	612	323	1023	407	645	238	705	245	230
155	298	133	225	291	198	233	240	230	230
56	343	42	602	364	423	232	591	228	230
131	407	82	1023	432	607	231	665	231	230
102	374	70	229	388	151	229	269	239	230
60	430	36	714	521	351	228	609	225	230
53	287	47	120	294	105	234	237	235	230
179	289	159	319	277	295	231	400	232	230
50	345	37	530	384	353	238	572	231	230
385	548	180	1023	396	662	229	676	229	230
29	347	22	402	361	285	231	533	230	230
50	253	51	45	284	41	228	246	234	230
266	340	200	719	541	340	233	541	233	231
456	426	274	1023	286	916	232	479	344	231
30	358	22	371	440	216	229	523	234	231
235	347	173	370	328	289	228	220	229	231
496	462	275	1023	333	788	228	736	233	231
124	429	74	1023	407	645	229	692	223	231
326	377	221	357	348	263	234	232	223	231
415	374	285	353	359	252	234	239	232	231
21	263	20	42	292	37	235	280	231	231
49	332	38	246	435	145	231	464	232	231
450	395	292	1023	382	686	228	578	248	231
25	263	25	25	274	24	231	229	242	231
445	479	237	1023	511	513	233	683	243	231
91	319	73	634	332	489	229	601	238	231
22	251	22	15	250	15	235	245	238	231
48	369	33	561	398	361	232	576	233	231
24	283	21	186	327	146	232	441	233	231
216	319	173	457	340	344	235	314	232	231
37	488	20	548	640	219	238	573	237	231
371	434	219	1023	454	577	234	687	238	231
29	328	22	378	361	268	237	522	233	231
155	285	140	212	297	183	226	276	232	231
48	270	45	87	284	79	235	338	234	231
587	558	269	1023	267	982	234	802	244	231
30	262	29	57	255	57	231	348	227	231
31	367	21	224	302	189	230	444	232	231
52	281	48	253	309	210	235	482	232	231
30	328	23	353	347	261	225	517	235	231
1023	737	356	1023	267	982	243	843	239	231
57	412	35	439	528	213	227	524	238	231
209	343	156	377	323	298	239	383	242	231
22	284	20	203	297	175	239	445	226	231
382	387	253	1023	352	746	232	643	240	232
38	351	27	495	438	290	228	557	230	232
37	297	32	377	319	303	228	525	234	232
220	310	182	284	305	239	235	419	241	232
769	647	304	1023	315	833	231	733	241	232
39	255	40	32	252	32	236	236	231	232
234	411	146	466	417	286	237	511	217	232
40	388	27	551	530	266	233	564	229	232
84	415	52	695	504	353	237	598	228	232
1023	507	517	1023	267	982	236	948	255	232
200	324	158	327	335	250	231	385	232	232
61	640	24	828	655	324	237	612	224	232
29	279	27	53	287	48	232	235	238	232
538	424	325	1023	343	764	240	568	235	232
80	380	54	537	530	259	236	572	232	232
91	275	84	199	279	183	226	266	261	232
20	254	20	11	250	11	234	235	235	232
233	360	166	813	445	468	226	580	239	232
34	309	28	325	387	215	232	518	225	232
308	345	228	439	324	347	228	444	227	232
152	303	129	275	288	245	235	247	235	232
32	362	22	405	456	227	223	528	232	232
41	274	39	47	279	43	237	296	235	232
169	590	74	1023	417	629	237	715	233	232
85	295	73	122	300	104	234	276	232	232
22	286	20	136	304	114	230	392	232	232
32	262	31	19	255	19	229	235	236	232
91	597	39	907	596	390	233	623	232	232
80	279	73	98	271	92	223	286	237	232
177	380	119	663	376	452	233	237	227	232
185	312	151	169	300	144	235	371	241	232
323	339	244	649	359	463	226	457	240	232
72	413	44	737	592	319	230	601	232	233
226	310	186	376	306	315	229	430	232	233
54	455	31	646	472	350	232	600	224	233
62	281	56	121	277	112	228	273	235	233
346	410	216	797	387	527	236	383	235	233
30	261	30	97	261	95	235	226	229	233
118	346	87	322	350	236	231	295	249	233
22	285	20	197	282	179	239	450	237	233
152	413	94	1003	486	528	233	646	231	233
39	342	29	528	374	362	230	567	230	233
35	313	28	217	346	161	235	440	234	233
27	252	28	16	237	17	230	235	230	233
109	277	100	88	290	77	234	332	231	233
34	280	31	329	302	279	231	513	235	233
144	384	96	184	489	96	234	360	235	233
30	349	22	411	390	270	228	535	230	233
48	318	39	501	350	367	233	561	228	233
390	449	222	383	493	199	236	239	234	233
40	376	27	468	398	300	223	565	238	233
52	304	44	346	427	208	236	512	233	233
48	354	34	582	436	342	233	578	226	233
29	330	23	406	338	308	233	537	241	233
226	328	177	378	311	312	230	240	238	233
38	343	28	471	378	319	232	556	234	233
84	348	62	699	429	417	234	607	227	233
88	401	56	996	472	540	233	649	238	233
91	348	67	180	335	137	232	358	239	233
92	280	84	65	275	60	233	348	231	233
112	382	75	140	412	87	231	280	227	233
61	403	39	718	445	414	239	602	227	233
41	257	41	37	263	36	234	241	229	233
28	292	25	175	314	143	234	399	234	233
45	301	38	423	355	305	234	531	238	233
379	412	236	758	524	371	237	591	224	233
32	361	22	378	466	208	229	532	229	233
49	329	38	441	459	246	233	538	235	233
186	398	120	778	605	329	224	615	226	233
215	303	182	413	307	344	237	405	235	233
174	287	155	180	281	164	233	426	232	233
260	324	205	520	304	438	232	450	231	233
246	705	89	1023	439	597	217	730	235	233
31	336	24	390	360	278	234	524	227	233
31	304	26	189	313	154	232	443	236	234
120	344	89	169	312	138	237	300	244	234
362	431	215	267	517	132	236	248	233	234
282	407	177	610	423	370	232	450	246	234
176	304	148	251	287	223	233	375	251	234
623	485	328	1023	337	779	246	711	246	234
1023	485	540	1023	267	982	243	910	246	234
37	265	36	85	269	81	228	230	223	234
27	340	20	293	485	155	231	492	231	234
163	336	124	232	331	179	232	401	229	234
144	407	91	1006	694	371	233	654	233	234
74	493	39	792	487	416	232	615	234	234
119	483	63	1023	482	544	237	680	237	234
423	381	284	929	489	486	226	601	225	234
280	343	209	562	318	453	227	468	234	234
169	418	103	364	471	198	231	447	231	234
214	333	164	324	341	243	237	359	233	234
250	326	197	330	317	266	227	265	224	234
1023	501	523	1023	267	982	256	1023	331	234
172	324	136	623	329	484	231	233	240	234
37	328	29	184	391	120	231	449	231	234
55	275	51	21	255	21	229	237	226	234
629	514	313	1023	267	982	232	806	249	234
223	303	188	219	296	189	228	284	235	234
1023	493	532	1023	267	982	242	917	243	234
176	311	145	238	301	203	232	403	236	234
1023	617	425	1023	267	982	245	938	255	234
330	384	220	1023	450	582	230	625	234	234
184	288	164	316	280	289	237	235	232	234
67	341	50	322	457	181	232	504	231	234
31	381	21	363	505	184	227	513	229	234
23	274	21	196	282	177	233	449	232	234
249	329	194	370	314	301	228	348	234	235
264	325	209	458	355	330	235	294	234	235
70	298	60	71	336	54	230	288	224	235
25	279	23	271	292	238	230	486	228	235
75	267	72	11	251	11	236	259	231	235
34	360	24	461	410	288	235	548	243	235
258	358	184	274	332	212	237	290	235	235
445	394	290	857	382	574	230	554	245	235
40	257	40	23	251	23	234	243	238	235
39	375	27	428	404	272	227	538	244	235
38	338	28	413	339	312	233	536	230	235
156	322	124	87	333	67	230	241	227	235
32	319	25	437	352	317	233	551	238	235
50	297	43	357	311	294	234	532	227	235
221	313	181	250	314	204	234	376	237	235
31	325	25	467	388	308	237	553	236	235
125	294	109	79	326	62	231	265	230	235
455	674	173	1023	267	982	238	789	231	235
35	424	21	526	501	269	233	566	227	235
27	295	23	362	334	278	230	506	233	235
24	312	20	270	476	145	233	479	232	235
34	258	34	66	265	64	230	235	231	236
187	318	150	277	310	228	232	342	240	236
130	285	117	152	285	137	234	293	228	236
139	415	86	494	423	299	226	519	231	236
229	331	177	288	339	218	239	244	242	236
39	258	39	38	252	39	228	263	233	236
44	413	27	572	475	308	227	583	236	236
38	257	38	43	265	42	235	303	228	236
44	374	30	370	477	199	240	529	229	236
24	281	22	213	305	179	226	447	229	236
52	346	38	465	554	215	231	559	228	236
83	269	79	94	289	84	224	339	238	236
372	367	259	413	352	300	236	432	245	236
44	327	34	501	390	329	229	562	227	236
54	615	22	732	678	277	234	605	230	236
130	290	115	189	276	175	225	244	242	236
663	566	300	1023	268	980	241	789	240	236
27	273	25	59	292	51	226	248	230	236
85	262	84	94	263	92	232	249	229	236
27	346	20	449	398	289	230	546	236	236
160	306	134	209	303	177	238	247	225	236
47	312	39	322	418	197	232	439	235	236
40	356	29	454	418	278	233	550	238	237
715	784	233	1023	756	347	237	621	241	237
26	266	25	14	262	14	238	232	231	237
30	332	23	384	407	242	235	523	232	237
29	255	29	35	251	36	232	239	229	237
142	306	119	166	292	145	237	304	233	237
318	327	249	189	310	156	239	231	238	237
184	313	150	176	314	144	233	232	238	237
118	580	52	980	653	384	238	645	225	237
55	358	40	541	471	294	232	571	221	237
64	410	40	686	496	354	225	607	230	237
52	477	28	570	671	218	237	582	233	237
259	354	187	197	368	137	226	239	238	237
43	357	31	546	435	321	236	571	235	237
456	414	282	1023	442	594	223	660	241	237
21	249	21	20	245	21	225	255	231	237
22	281	20	217	333	167	231	452	236	237
62	605	26	819	638	329	234	623	230	237
35	332	27	367	351	268	223	525	234	237
64	393	41	562	438	328	238	575	241	237
33	270	31	218	281	199	234	441	234	238
29	340	22	306	367	213	230	503	234	238
361	523	177	1023	703	373	234	630	243	238
230	330	178	331	316	268	234	420	237	238
42	276	39	109	280	99	232	367	239	238
377	661	146	1023	267	982	231	793	245	238
212	315	173	213	293	186	231	239	234	238
26	253	27	41	254	41	226	243	232	238
193	372	132	245	354	177	229	349	236	238
37	319	30	374	360	266	237	558	231	238
27	282	25	282	338	214	235	486	227	238
62	342	47	502	409	314	229	563	236	238
86	519	42	1023	575	456	230	667	228	238
633	541	299	1023	483	543	235	671	246	238
28	264	28	25	262	25	231	246	231	238
43	364	30	328	419	201	233	503	229	238
161	284	145	191	276	177	225	370	224	238
888	611	372	1023	267	982	232	739	242	238
1023	662	396	1023	267	982	238	829	241	238
118	491	61	1023	674	389	233	650	222	238
45	404	28	538	503	274	233	562	234	238
73	430	43	884	582	388	232	629	230	238
37	376	25	514	499	264	236	562	234	238
191	293	167	336	286	301	236	310	245	238
24	295	21	320	372	220	223	509	229	238
33	325	26	300	378	203	227	506	230	238
254	358	181	190	339	143	229	235	225	238
664	746	228	1023	267	982	226	790	237	238
417	372	287	753	362	533	231	529	248	238
55	311	45	298	301	253	232	498	228	238
182	332	141	199	422	121	228	291	234	238
186	318	150	225	309	186	226	382	218	238
302	452	171	1023	358	732	229	718	241	238
53	349	39	496	401	317	231	558	231	238
558	511	280	1023	672	390	227	648	236	238
43	296	37	404	304	340	234	525	232	238
239	316	194	353	325	278	231	339	246	238
74	370	51	727	393	473	234	607	241	238
576	489	302	1023	312	841	234	587	265	239
267	317	215	302	328	236	232	424	231	239
54	263	53	215	279	198	232	481	224	239
40	290	35	399	320	320	226	538	233	239
60	443	35	541	537	258	234	570	233	239
287	383	192	351	382	235	229	478	238	239
1023	600	437	1023	287	913	226	795	244	239
134	298	115	203	292	178	238	234	229	239
34	424	21	534	627	218	229	565	235	239
1023	549	477	1023	267	982	230	852	241	239
52	372	36	396	417	243	229	533	226	239
47	256	47	40	256	40	235	231	234	239
316	352	230	407	354	294	230	281	230	239
24	264	24	51	271	48	232	236	232	239
342	379	231	411	437	241	228	499	225	239
386	663	149	1023	267	982	227	792	238	239
46	335	35	451	385	299	229	556	229	239
1023	566	463	1023	267	982	229	903	243	239
1023	690	380	1023	267	982	231	896	233	239
1023	395	664	1023	267	982	232	1023	340	239
34	285	31	242	351	176	230	437	234	239
99	274	92	120	280	110	231	344	234	239
236	318	190	420	317	339	225	372	234	239
40	360	28	401	454	226	225	530	235	239
24	249	25	45	253	45	233	285	236	239
22	270	21	222	324	175	232	468	234	239
33	251	34	28	244	29	233	235	233	239
68	386	45	712	442	412	234	610	236	239
310	351	226	443	335	338	226	444	240	239
206	290	182	290	285	260	231	318	233	240
37	358	27	376	399	241	229	511	230	240
155	291	136	130	286	116	231	356	229	240
153	375	104	178	376	121	236	237	223	240
21	261	21	49	268	47	231	242	238	240
52	372	36	585	416	360	229	577	233	240
34	355	25	343	367	240	230	518	234	240
30	292	27	265	385	176	233	460	234	240
76	366	53	651	425	392	230	601	228	240
35	340	26	285	380	192	228	488	234	240
28	346	21	347	478	186	231	507	227	240
73	404	46	700	420	426	228	605	247	240
27	323	22	312	374	214	228	498	236	240
184	465	101	971	542	459	229	641	238	240
373	365	262	201	350	147	233	249	237	240
44	405	28	565	398	363	234	572	216	241
37	256	37	58	252	58	231	231	237	241
55	457	31	648	552	301	235	595	237	241
212	319	170	369	311	304	233	360	244	241
27	297	23	96	374	65	234	341	235	241
202	379	136	314	400	201	235	458	231	241
133	288	119	150	287	133	236	232	226	241
289	366	202	378	354	273	232	377	238	241
39	358	28	491	461	273	231	551	228	241
36	325	29	393	339	296	234	519	231	241
164	324	130	202	304	170	232	338	235	241
40	348	29	443	371	306	226	537	236	241
26	295	23	272	295	236	235	485	229	241
30	310	25	167	323	132	231	413	231	241
26	262	25	27	292	24	233	274	222	241
45	273	42	76	264	73	231	328	222	241
217	548	101	1023	309	847	232	747	229	241
158	312	130	245	308	204	230	423	227	241
45	373	31	562	478	301	231	573	226	241
177	311	146	225	341	169	231	359	236	241
43	316	35	466	347	344	233	553	225	241
55	300	47	459	327	359	238	557	232	241
1023	518	506	1023	267	982	246	766	234	241
231	343	172	159	316	129	231	394	242	241
167	480	89	972	531	469	234	597	241	241
26	296	23	391	309	323	230	520	231	241
180	300	154	194	304	163	234	365	230	241
240	313	196	297	310	245	227	411	228	241
61	380	41	566	424	342	226	573	232	241
215	359	154	1023	360	727	225	681	228	242
52	261	51	84	263	82	227	291	231	242
28	270	26	19	283	17	230	231	236	242
28	272	26	35	269	33	229	266	232	242
82	289	73	373	316	302	231	526	239	242
21	268	20	214	293	187	231	452	234	242
130	373	89	836	572	374	234	630	232	242
235	308	196	318	298	273	229	361	223	242
221	349	162	458	352	333	226	338	256	242
242	376	165	395	386	262	231	525	232	242
91	288	81	167	289	148	230	259	232	242
28	271	26	161	274	151	233	431	235	242
157	355	114	394	363	278	231	331	239	242
37	300	31	311	313	254	227	512	228	242
60	424	36	868	505	440	228	622	228	242
294	323	234	469	314	382	241	416	245	242
49	325	39	499	337	379	232	565	228	242
25	282	23	77	294	67	234	234	229	242
428	440	248	421	478	226	233	240	227	242
385	874	113	1023	267	982	233	793	230	242
189	307	158	270	307	225	230	375	235	242
202	323	160	328	320	263	232	359	240	242
192	303	163	239	287	213	226	352	232	242
36	314	29	371	351	271	236	529	237	242
103	270	98	59	280	54	235	332	228	242
21	252	22	20	252	21	229	238	230	242
54	267	52	284	310	234	228	464	223	242
204	325	161	249	328	194	228	386	241	243
27	305	23	253	342	189	233	475	242	243
35	268	34	65	295	56	228	305	237	243
31	253	31	50	254	50	233	265	234	243
95	271	89	129	267	123	229	385	230	243
202	329	157	275	317	222	233	404	239	243
43	254	44	38	255	38	233	233	224	243
247	348	182	579	328	452	235	387	255	243
49	369	34	558	398	358	228	577	242	243
24	258	24	17	257	17	229	230	238	243
23	284	20	249	284	224	228	465	234	243
38	466	21	406	522	199	228	531	235	243
35	264	34	30	255	30	235	265	233	243
250	337	189	609	418	373	239	542	246	243
677	508	341	1023	391	670	248	615	225	243
30	385	20	225	429	134	235	465	237	243
26	329	20	354	406	223	236	521	231	243
140	483	74	775	480	414	233	571	220	243
245	423	148	332	511	166	238	342	231	243
29	333	22	337	388	222	235	522	229	243
38	361	27	424	471	231	238	542	226	243
40	345	30	343	364	242	232	516	237	243
42	257	42	74	263	72	232	338	236	243
59	561	27	742	693	274	231	603	226	243
55	381	37	683	426	410	228	604	234	243
65	410	41	798	490	417	236	623	233	243
194	307	162	214	293	187	230	335	235	243
53	365	37	629	407	396	230	585	220	243
57	377	39	377	561	172	232	509	239	243
80	291	70	206	326	162	236	456	219	243
36	257	36	14	256	14	232	226	233	244
52	340	39	436	327	341	229	545	231	244
240	342	179	469	345	348	235	483	232	244
114	387	75	320	547	150	230	390	225	244
299	584	131	1023	512	512	241	688	235	244
31	354	23	342	414	211	237	504	239	244
315	367	220	513	359	366	230	271	231	244
41	260	40	25	259	24	232	231	227	244
36	344	27	450	378	304	231	544	232	244
93	271	88	17	267	17	240	228	233	244
64	268	61	68	268	65	235	253	236	244
170	286	152	301	276	279	232	278	247	244
45	255	45	42	252	43	223	236	231	244
423	424	256	791	462	438	230	589	234	244
28	304	24	352	347	259	234	518	233	244
36	286	32	282	294	245	234	504	232	244
66	299	56	122	302	103	233	254	233	244
65	435	38	701	608	295	235	597	229	244
26	287	24	283	359	202	229	466	235	244
616	727	217	1023	267	982	230	788	260	244
48	327	38	280	452	158	228	492	227	244
209	364	147	352	354	255	223	351	236	244
62	304	52	323	340	243	234	485	237	244
47	400	30	771	460	429	234	618	231	244
35	345	26	432	379	291	229	542	230	244
226	531	109	1023	267	982	235	755	234	244
128	467	70	1023	450	582	240	680	236	244
26	323	20	287	320	229	233	494	234	244
40	369	28	504	488	264	236	565	232	244
171	291	151	395	317	319	234	255	236	244
34	341	26	146	305	123	230	395	226	245
50	257	50	46	260	45	236	289	231	245
29	334	22	308	385	205	237	503	244	245
463	461	258	935	542	441	234	622	236	245
33	348	24	353	452	200	236	519	231	245
216	358	154	298	327	233	228	304	237	245
57	404	36	808	519	399	228	617	227	245
27	340	21	371	366	260	231	521	239	245
313	324	248	453	312	371	231	311	236	245
24	282	22	245	327	192	232	475	233	245
335	345	248	315	316	255	226	249	225	245
829	728	292	1023	267	982	219	887	242	245
297	398	191	586	495	303	235	431	236	245
19	250	20	14	261	13	234	242	235	245
117	406	74	1023	345	761	228	674	230	245
213	311	175	356	322	282	232	394	241	245
413	444	238	1023	415	631	231	666	242	245
1023	594	441	1023	267	982	229	864	239	245
32	297	28	341	338	259	227	515	231	245
97	344	72	160	360	114	231	242	228	245
189	347	139	253	368	176	233	477	230	245
36	343	27	334	371	230	225	515	227	245
30	318	24	363	335	278	232	522	236	245
751	637	302	1023	267	982	235	801	227	245
315	578	140	1023	267	982	237	762	236	245
314	396	203	1023	339	773	231	310	250	245
286	331	221	357	322	283	229	389	234	245
366	361	259	502	408	315	229	473	241	245
217	307	182	368	296	317	228	445	244	246
382	455	215	1023	446	588	222	643	239	246
217	310	179	318	303	269	226	312	253	246
443	426	266	1023	476	551	227	700	244	246
28	279	26	293	306	245	229	482	230	246
34	365	24	425	520	209	232	534	231	246
44	285	39	345	319	277	238	519	232	246
47	349	34	385	389	253	234	521	231	246
54	375	37	723	420	440	226	606	232	246
78	315	64	590	369	409	229	577	231	246
79	468	43	909	541	430	228	634	235	246
22	274	21	182	289	162	228	428	232	246
62	312	51	585	376	399	236	587	231	246
29	311	23	39	345	29	232	241	229	246
262	322	209	524	341	393	232	406	228	246
97	498	50	1023	491	533	231	653	229	246
118	411	73	1023	407	644	231	679	233	246
380	425	229	638	399	409	238	353	238	246
203	363	143	283	366	198	231	389	232	246
23	251	24	12	244	13	227	237	239	246
30	287	27	279	348	205	230	489	237	246
33	366	23	471	493	245	233	544	235	247
296	324	234	406	320	325	233	239	234	247
152	323	120	200	308	166	225	335	234	247
30	354	22	410	397	264	227	522	234	247
51	258	50	60	254	61	231	252	235	247
323	361	229	591	374	404	234	441	231	247
232	356	167	306	370	212	231	365	238	247
416	456	234	974	615	405	242	624	225	247
56	410	35	696	456	391	233	605	235	247
256	329	199	457	361	324	231	316	231	247
92	384	61	812	450	462	229	621	235	247
80	387	53	758	449	432	235	619	236	247
20	250	21	35	249	36	235	258	240	247
83	514	41	1003	661	388	233	646	232	247
214	303	181	337	290	298	231	389	245	247
90	522	44	874	692	323	231	631	238	247
218	297	187	274	292	240	232	365	227	247
382	479	204	637	544	300	232	497	238	247
24	249	25	21	250	22	228	252	231	247
216	318	174	354	315	288	231	514	240	247
42	369	29	254	383	170	234	462	231	247
308	323	244	700	456	393	234	569	240	247
42	292	37	192	309	159	234	402	235	247
102	367	71	648	339	489	232	596	235	247
28	323	22	300	378	203	231	504	237	247
24	265	23	254	284	229	233	462	229	247
191	306	160	352	307	293	232	421	239	248
31	333	24	332	365	232	233	502	233	248
26	261	26	18	255	18	230	249	233	248
29	250	30	28	260	28	228	224	225	248
33	313	27	366	330	283	232	523	238	248
247	351	181	571	422	346	228	233	232	248
246	392	161	386	368	269	240	478	226	248
43	367	30	352	411	219	228	517	240	248
466	428	279	820	385	544	232	452	240	248
32	302	27	327	343	244	237	507	233	248
656	620	271	1023	267	982	239	824	231	248
73	458	41	910	500	466	229	631	225	248
37	310	30	432	366	302	231	534	235	248
26	301	22	311	301	265	229	491	227	248
201	323	159	325	319	261	234	366	241	248
190	301	161	270	290	238	230	367	230	248
470	457	263	895	449	510	229	519	259	248
58	254	59	25	251	26	232	240	231	248
65	356	47	266	318	214	226	483	234	248
21	276	20	273	302	232	235	475	241	248
61	256	61	40	255	40	233	234	241	248
388	384	258	598	595	257	240	515	239	248
579	439	338	1023	347	754	230	707	235	248
47	257	46	45	259	44	228	236	230	248
555	541	263	1023	488	537	237	678	231	248
73	434	43	775	523	379	230	614	230	249
740	526	360	1023	354	741	230	645	224	249
26	285	23	247	316	200	238	471	234	249
120	274	112	147	271	139	235	332	229	249
31	326	24	276	339	208	232	481	236	249
36	272	34	28	276	26	231	273	230	249
37	328	29	397	369	275	234	527	232	249
29	302	24	196	307	163	234	424	232	249
76	588	33	710	511	356	237	609	239	249
47	349	35	548	386	363	233	566	223	249
478	469	261	1004	659	390	227	610	234	249
21	255	22	35	260	34	224	235	221	249
39	265	38	79	273	74	234	337	236	249
38	253	38	27	250	28	232	232	236	249
376	342	282	385	421	234	231	422	227	249
42	356	30	472	393	308	229	547	226	249
304	327	237	355	305	298	225	407	238	249
24	293	21	254	331	197	230	464	230	249
30	302	26	299	323	237	231	488	239	249
292	344	217	494	365	347	232	274	244	249
41	281	37	110	289	97	231	227	231	249
266	354	193	473	341	355	238	232	234	249
54	309	44	507	330	393	232	555	218	249
1023	629	417	1023	267	982	242	888	237	249
266	339	200	385	319	309	232	442	231	249
46	334	35	563	333	432	228	575	227	249
55	361	39	397	375	271	237	529	225	249
57	385	38	663	455	373	235	602	234	250
380	401	243	803	383	536	231	487	239	250
219	318	177	339	338	257	231	256	229	250
42	350	31	482	400	309	238	560	229	250
189	294	164	70	276	65	232	230	231	250
389	355	280	745	539	354	239	538	244	250
176	345	131	192	315	156	235	253	236	250
463	430	276	1023	526	498	228	679	230	250
87	489	46	1023	527	497	231	659	234	250
25	325	20	282	366	197	231	494	238	250
437	414	270	881	460	491	223	594	234	250
238	317	192	513	306	429	232	392	224	250
270	325	212	433	331	336	235	409	231	250
162	340	122	207	377	141	233	379	236	250
377	412	234	532	452	301	226	573	234	250
436	393	284	326	367	227	223	449	223	250
219	330	170	464	320	371	223	473	246	250
105	271	99	150	277	138	227	295	225	250
35	415	21	614	505	311	232	592	228	250
206	316	167	183	298	157	226	233	229	250
114	307	95	122	292	107	230	246	227	250
31	284	28	50	288	45	233	304	240	250
31	289	27	405	308	337	231	527	240	250
265	313	217	429	312	352	231	408	244	250
37	368	26	484	362	342	236	557	242	250
254	310	210	464	357	333	232	477	234	250
400	598	171	1023	276	950	234	708	259	250
32	267	31	22	270	21	232	232	229	250
35	294	30	297	298	255	232	488	235	250
179	452	101	1023	354	741	236	698	246	250
22	262	22	15	262	14	230	236	232	250
20	260	20	52	259	51	227	242	230	250
198	292	173	188	288	167	230	347	238	250
25	276	23	17	264	17	229	227	228	251
49	319	39	459	384	306	234	545	237	251
362	437	212	1023	308	851	218	706	231	251
249	316	202	336	310	278	234	346	238	251
66	318	53	713	370	494	231	607	234	251
57	335	43	591	366	413	232	584	235	251
33	283	30	24	276	22	234	232	237	251
307	383	205	335	354	242	224	392	241	251
59	465	32	589	615	245	232	585	229	251
39	363	27	522	469	285	237	563	226	251
418	465	230	584	436	343	236	374	235	251
50	448	29	543	475	292	229	585	232	251
61	337	46	627	357	450	234	590	231	251
268	324	212	366	314	298	229	349	231	251
292	481	155	1023	521	504	228	663	244	251
54	277	50	78	286	70	230	272	240	251
323	404	205	592	440	344	226	260	234	251
27	293	23	195	317	157	225	461	234	251
118	277	110	184	277	170	230	283	238	251
95	421	58	1023	450	582	224	657	234	251
58	265	56	45	257	45	232	232	237	251
227	339	172	613	387	406	229	502	247	251
328	534	157	1023	304	863	231	749	225	251
44	329	34	524	375	358	234	569	228	251
91	261	89	54	256	54	237	253	233	251
350	421	213	982	464	542	237	614	231	251
40	255	40	17	257	17	234	221	238	251
20	252	20	29	255	29	234	236	236	251
25	275	24	281	325	221	228	487	224	252
21	272	20	231	309	191	227	451	233	252
53	265	51	47	262	46	234	236	233	252
497	479	266	1023	267	982	225	773	237	252
235	352	170	402	353	291	236	502	223	252
237	324	187	348	319	279	240	396	225	252
32	316	26	300	354	217	229	477	228	252
166	381	112	244	408	153	231	410	225	252
203	347	150	407	354	294	230	470	240	252
31	299	26	286	316	232	229	488	232	252
272	330	211	796	317	643	235	478	236	252
140	376	95	124	438	73	227	239	229	252
44	307	37	463	335	354	223	549	239	252
32	254	33	35	256	35	230	257	231	252
23	287	20	311	346	230	234	493	228	252
60	372	41	598	391	391	231	581	228	252
455	402	289	1023	387	678	224	645	236	252
308	349	226	410	360	292	237	371	230	252
188	303	158	217	293	190	234	250	224	252
230	317	185	365	325	288	242	251	242	252
79	391	52	903	464	498	226	641	240	252
27	345	20	315	354	227	231	502	220	252
841	561	384	1023	267	982	239	720	235	252
30	275	28	24	276	22	237	248	233	252
27	255	27	39	262	38	234	292	231	252
61	332	47	591	381	397	230	581	243	252
232	357	166	1023	409	641	235	654	234	252
1023	663	395	1023	267	982	241	885	239	252
419	445	241	1023	747	351	240	639	237	252
54	542	26	766	609	322	236	619	235	252
61	547	29	832	649	328	232	621	240	252
71	404	45	784	474	424	228	618	236	252
83	257	83	47	252	48	229	227	227	252
93	408	58	153	419	93	230	243	229	252
1023	504	520	1023	267	982	232	887	248	252
1023	662	396	1023	267	982	234	837	227	252
322	473	174	1023	331	792	233	741	230	252
238	330	184	319	349	235	232	242	244	252
43	256	43	81	268	78	233	318	234	253
22	254	22	19	267	18	230	228	234	253
957	742	330	1023	302	868	220	755	234	253
325	351	237	256	390	168	235	286	229	253
222	334	170	266	323	211	234	427	231	253
280	393	182	494	366	346	234	345	247	253
365	350	267	502	372	346	244	338	222	253
35	393	23	456	498	235	234	542	232	253
46	478	25	572	564	260	234	578	233	253
23	297	20	246	340	185	233	467	230	253
23	274	22	211	287	188	234	442	229	253
422	455	237	1023	380	689	227	680	237	253
118	281	107	120	281	109	228	272	235	253
41	322	33	401	419	245	231	537	231	253
158	517	78	1023	340	770	233	716	232	253
252	307	210	369	324	291	235	253	235	253
376	413	233	845	641	338	226	611	222	253
246	329	191	375	333	289	230	263	236	253
232	317	187	334	307	278	228	339	250	253
532	495	275	1023	495	529	235	612	237	253
1023	613	428	1023	267	982	223	921	267	253
244	345	181	793	634	320	229	579	241	253
57	266	54	98	271	93	228	380	234	253
64	261	63	51	268	49	235	270	227	253
27	264	26	61	273	57	236	239	233	253
32	295	28	68	305	57	229	298	223	253
37	367	26	312	372	215	228	501	233	253
60	397	39	670	615	279	236	599	234	253
145	477	78	1023	274	955	232	720	236	253
241	325	190	538	337	409	238	376	255	253
388	373	267	1023	518	506	233	675	240	253
415	371	286	810	484	428	232	583	232	253
182	498	93	1023	397	660	234	713	244	253
84	285	75	43	374	30	231	248	241	253
27	329	21	306	347	225	230	492	235	253
26	278	24	281	306	235	232	465	226	254
23	252	23	34	249	35	229	233	227	254
35	313	29	204	334	156	233	423	234	254
257	360	183	413	337	314	232	267	233	254
56	396	36	493	427	296	230	561	229	254
543	525	265	931	428	557	233	470	253	254
289	318	233	334	314	272	231	383	235	254
27	307	23	263	340	198	229	491	240	254
29	351	21	472	437	276	235	554	233	254
147	421	90	1023	326	804	227	670	233	254
43	473	23	506	519	250	234	560	238	254
218	336	166	368	342	275	237	287	241	254
1023	563	466	1023	267	982	240	898	236	254
121	297	104	171	302	145	243	267	234	254
62	293	54	96	286	86	239	243	232	254
33	347	24	212	409	133	231	458	235	254
22	260	21	11	245	12	232	231	226	254
68	347	50	642	416	395	236	593	235	254
22	267	21	324	303	274	230	495	233	254
796	606	336	1023	335	782	232	698	228	254
1023	402	651	1023	267	982	244	1023	304	254
256	425	155	1023	298	879	229	729	227	254
378	381	253	374	356	269	226	228	246	254
47	338	35	538	383	360	233	561	229	254
30	252	30	47	287	42	233	270	233	254
78	272	73	82	271	78	234	260	233	254
394	358	282	394	482	209	233	345	236	254
121	353	88	882	456	495	228	636	230	254
223	307	186	296	300	253	233	274	240	254
38	282	34	284	316	230	233	479	229	254
31	299	26	379	430	226	231	515	231	254
24	256	24	20	294	18	230	238	239	254
42	358	30	413	417	253	231	545	231	254
23	251	24	10	235	11	232	232	233	255
36	308	30	272	324	215	232	486	229	255
46	325	36	574	375	391	233	575	229	255
34	445	20	458	593	198	233	552	226	255
58	274	54	30	275	28	235	241	231	255
47	362	33	640	404	406	235	599	225	255
65	277	60	148	288	132	235	259	234	255
198	293	173	295	293	258	232	239	229	255
43	291	38	235	355	170	233	460	233	255
96	397	62	884	431	525	228	631	244	255
163	383	109	1023	488	538	226	660	228	255
31	265	30	80	268	76	233	317	229	255
36	355	26	334	400	214	228	508	228	255
248	451	141	1023	331	793	238	704	235	255
24	290	21	369	304	311	231	508	234	255
202	328	157	307	330	238	228	421	222	255
23	287	21	318	311	261	229	488	225	255
319	423	193	625	447	358	231	295	235	255
245	330	190	190	318	153	234	235	235	255
74	401	47	834	498	429	230	626	236	255
259	344	193	439	330	341	233	373	242	255
442	449	252	1023	453	578	236	684	242	255
396	385	263	833	583	365	229	593	226	256
348	455	196	887	577	394	231	630	233	256
41	290	37	391	339	295	236	518	236	256
453	421	275	1023	337	778	236	456	270	256
241	325	190	271	302	230	231	224	228	256
62	273	58	69	267	66	223	234	237	256
72	427	43	493	483	261	230	548	222	256
32	316	26	286	349	210	234	473	231	256
154	284	139	123	299	105	229	274	237	256
79	264	76	84	267	81	227	233	227	256
293	512	147	1023	267	982	235	748	227	256
127	324	101	240	346	178	223	354	232	256
52	352	38	544	388	358	233	574	234	256
193	295	167	292	295	254	235	314	245	256
21	251	22	25	248	26	232	273	223	256
222	335	170	321	328	250	229	354	234	256
22	254	22	29	249	29	231	270	232	256
379	359	270	239	356	171	237	234	239	256
39	378	26	408	382	274	235	547	229	256
126	325	100	42	304	36	233	231	231	256
117	479	63	1023	541	485	225	666	237	256
41	414	26	535	443	309	229	568	221	256
350	360	249	341	368	237	229	422	237	256
32	334	25	147	326	116	233	358	226	256
101	308	84	153	310	126	224	320	228	256
92	383	61	912	410	569	229	633	241	256
355	571	159	1023	359	730	228	718	253	256
216	310	179	253	305	212	237	384	233	257
55	475	29	537	586	235	229	568	230	257
27	324	22	366	366	256	235	514	225	257
83	533	40	809	599	346	229	614	229	257
34	310	28	369	320	295	234	521	226	257
63	266	61	92	274	86	230	360	224	257
73	270	70	74	276	68	228	284	234	257
63	476	34	824	602	350	229	623	233	257
121	335	93	65	311	54	231	230	232	257
32	279	29	281	301	238	234	487	237	257
87	274	81	39	270	37	227	270	237	257
482	451	273	1023	457	574	234	612	235	257
41	443	24	500	508	252	229	564	231	257
41	371	29	568	439	331	227	578	230	257
27	255	27	53	264	52	236	238	230	257
225	340	169	442	384	295	230	533	234	257
465	564	211	1023	475	552	237	638	245	257
862	639	345	1023	403	650	232	659	245	257
32	290	28	382	353	277	232	527	227	257
29	306	24	365	333	281	229	513	227	257
172	522	84	1023	556	472	229	672	235	257
173	395	112	1023	323	812	236	688	226	257
23	299	20	230	333	177	232	454	230	257
72	288	64	167	316	135	231	473	235	257
764	573	341	1023	267	982	231	773	248	257
58	309	48	31	305	26	229	245	227	257
283	333	217	488	317	394	236	488	241	257
38	288	34	122	296	106	231	367	241	257
277	314	226	493	304	416	243	472	239	257
329	365	230	719	363	506	237	412	277	257
63	425	38	500	455	281	236	555	228	257
30	340	22	368	387	244	229	520	232	257
45	259	45	86	262	84	232	234	240	257
365	363	258	768	341	576	235	462	259	257
22	273	21	26	280	24	227	241	233	257
148	291	130	165	288	147	231	398	240	257
199	324	157	200	321	160	239	240	231	257
25	303	21	170	383	114	231	444	236	257
28	312	23	380	331	294	227	532	238	257
1023	499	525	1023	267	982	255	1023	290	257
196	374	134	411	320	329	230	358	241	257
36	285	33	152	300	130	228	398	234	257
273	328	213	640	322	510	238	411	233	258
35	310	29	294	320	235	234	496	226	258
25	247	26	54	251	55	231	262	232	258
143	450	82	894	582	393	237	623	232	258
79	318	63	216	338	164	236	427	231	258
1023	518	506	1023	267	982	234	828	241	258
98	474	53	1005	660	390	236	651	237	258
39	262	38	17	255	17	233	232	231	258
192	312	158	217	311	179	228	306	235	258
28	297	24	396	324	313	229	521	231	258
32	411	20	237	414	147	228	469	231	258
33	302	28	286	307	239	234	500	231	258
35	307	29	220	322	175	238	480	226	258
35	254	35	37	283	34	223	272	242	258
35	264	34	47	262	46	228	303	234	258
27	256	27	28	257	28	230	238	222	258
63	261	62	37	269	35	235	275	230	258
19	252	20	12	254	12	227	237	233	258
29	255	29	37	255	38	237	248	226	258
37	261	36	60	262	58	233	234	231	258
79	449	45	612	530	296	236	587	233	258
86	265	83	40	256	40	231	244	232	258
62	371	43	681	414	421	228	601	227	258
26	254	26	57	261	55	230	224	229	258
38	261	37	30	266	29	237	278	238	258
31	281	28	292	321	233	232	501	227	259
605	695	223	1023	354	741	231	685	230	259
850	556	392	1023	267	982	243	791	241	259
28	284	25	168	317	135	231	411	232	259
135	299	115	242	296	210	232	325	239	259
228	321	182	258	343	193	233	238	234	259
256	339	193	629	360	447	229	310	228	259
428	378	290	830	359	593	233	434	258	259
28	339	21	402	414	249	231	525	231	259
36	272	33	295	285	265	230	488	221	259
184	305	155	208	302	176	232	232	229	259
227	356	163	459	396	296	227	393	247	259
279	386	185	369	395	239	225	442	243	259
253	380	171	301	390	198	225	279	235	259
21	252	22	17	255	17	225	233	235	259
1023	713	367	1023	328	800	237	714	234	259
182	310	151	200	310	166	231	368	239	259
49	440	29	738	601	314	237	603	237	259
273	369	189	469	401	299	232	393	228	259
44	269	42	80	272	75	228	239	230	259
91	288	80	167	298	144	233	313	225	259
34	269	32	32	265	31	229	237	230	259
307	375	209	523	358	374	228	382	240	259
34	367	24	506	424	305	237	570	228	259
826	664	318	1023	302	868	237	764	223	259
84	405	53	916	470	499	228	633	230	259
56	375	39	525	402	334	231	575	238	260
417	371	288	790	414	488	245	565	246	260
153	290	135	272	292	238	233	321	232	260
33	398	21	256	460	143	226	377	230	260
56	258	56	52	258	52	230	255	234	260
170	286	152	149	288	132	225	274	225	260
102	276	95	62	274	58	233	282	238	260
29	258	29	30	261	29	233	248	229	260
267	316	216	385	308	320	232	337	247	260
24	309	20	286	330	222	233	483	228	260
22	252	23	36	251	36	236	225	233	260
374	393	244	304	374	208	229	238	237	260
45	337	34	591	391	387	229	566	231	260
240	317	194	263	315	214	228	416	229	260
32	315	26	361	445	208	238	511	235	260
24	272	22	24	270	23	237	231	230	260
212	293	186	254	291	223	229	245	227	260
215	326	169	303	337	231	231	400	240	260
90	333	69	870	392	568	236	635	230	260
23	296	20	184	299	158	240	422	235	260
124	302	105	194	296	168	234	258	237	260
24	294	21	226	318	182	223	454	234	260
52	331	40	704	349	516	228	606	231	260
220	334	168	358	322	285	225	299	260	260
22	277	20	242	299	207	232	468	220	260
290	323	230	421	316	341	230	250	231	260
253	369	176	250	352	182	224	251	238	261
368	408	231	673	510	338	227	568	245	261
25	254	25	25	250	26	231	232	232	261
72	349	53	596	424	359	234	592	236	261
20	249	20	37	257	36	235	224	242	261
22	251	23	39	251	39	230	225	231	261
1023	570	460	1023	267	982	225	774	227	261
71	339	53	575	379	389	241	583	230	261
59	326	46	355	313	291	240	511	240	261
251	310	207	326	331	252	237	468	237	261
131	317	106	258	311	212	232	329	225	261
48	326	38	479	378	325	221	550	233	261
35	317	28	312	377	212	228	490	235	261
281	397	181	324	372	223	231	234	222	261
196	323	155	216	351	158	236	317	230	261
34	363	24	38	373	26	234	266	237	261
257	382	172	245	407	154	227	302	225	261
53	315	43	223	347	164	233	439	236	261
88	273	82	116	265	112	232	251	234	261
39	306	32	424	337	322	231	538	235	261
218	304	184	297	319	238	231	257	230	261
26	297	22	296	326	233	233	485	230	261
360	387	238	514	408	323	226	512	235	261
292	371	201	312	447	179	241	426	231	261
208	474	112	1023	275	954	237	699	240	261
114	297	98	130	279	119	227	243	231	262
33	276	31	93	283	84	236	334	221	262
122	452	69	919	547	430	235	645	239	262
154	298	132	180	293	157	229	350	244	262
41	282	37	119	286	106	229	511	226	262
106	844	32	595	986	155	238	492	238	262
65	265	63	78	268	74	232	248	233	262
82	451	46	1023	481	545	228	649	230	262
32	392	21	308	437	181	230	499	229	262
48	304	40	406	356	292	230	535	235	262
48	262	47	39	258	39	226	320	241	262
26	291	23	24	285	22	229	232	233	262
25	265	24	28	273	26	235	223	231	262
34	423	21	474	488	249	235	554	237	262
238	384	159	1023	552	475	228	644	241	262
40	365	28	423	439	247	232	533	231	262
51	550	24	794	657	309	231	618	230	262
103	261	101	58	254	58	226	250	226	262
55	360	39	633	414	391	225	585	224	262
28	264	27	95	280	87	234	345	227	262
35	357	25	423	391	277	232	546	241	262
34	348	25	348	405	220	237	512	234	262
239	315	194	239	313	195	229	239	235	262
579	559	265	688	528	334	234	340	247	263
34	337	26	421	376	287	229	539	234	263
53	403	34	305	394	198	229	507	225	263
40	313	33	393	331	303	227	535	239	263
984	701	360	1023	280	935	227	777	227	263
44	300	38	364	314	297	234	526	233	263
62	327	48	456	311	376	231	535	237	263
28	260	28	37	272	35	232	277	237	263
819	672	312	1023	280	937	241	753	237	263
28	311	23	211	308	175	233	462	233	263
323	335	247	393	320	315	229	317	233	263
29	259	28	18	243	19	232	232	236	263
65	400	42	640	511	321	231	588	235	263
46	451	26	447	479	239	226	548	231	263
155	320	124	135	345	100	228	353	220	263
50	307	42	340	355	245	228	517	226	263
251	320	201	337	333	259	238	271	226	263
240	327	188	757	317	611	232	252	247	263
87	411	54	699	536	334	232	608	223	263
323	353	234	241	328	188	228	216	232	263
98	337	75	144	314	118	233	366	228	263
204	346	151	214	321	171	224	239	230	263
25	252	25	38	246	39	237	252	235	263
46	595	20	593	704	215	229	580	228	263
56	367	39	487	438	285	228	563	236	263
213	298	183	241	295	209	242	356	240	263
575	457	322	575	445	330	236	246	242	263
177	315	144	288	329	224	237	305	238	263
33	286	29	109	297	93	233	327	229	263
82	265	79	39	270	37	237	234	241	263
90	483	48	974	698	357	225	638	228	263
45	337	34	476	391	312	232	544	236	263
56	348	41	362	353	262	229	522	229	263
30	342	22	270	332	208	229	482	234	263
54	257	54	29	266	28	234	233	233	263
32	262	31	29	267	28	234	234	230	263
143	430	85	1023	331	793	238	682	235	263
161	316	130	242	311	199	226	311	244	264
74	272	69	126	277	116	227	280	227	264
24	271	23	124	283	112	236	414	221	264
475	714	170	1023	267	982	230	850	243	264
222	489	116	1023	294	893	229	731	230	264
199	309	165	294	314	240	235	391	244	264
652	557	299	1023	267	982	234	738	245	264
249	609	105	1023	337	779	239	752	241	264
102	446	59	1023	427	614	239	671	233	264
872	677	330	1023	267	982	234	781	240	264
23	294	20	343	370	237	232	517	234	264
22	265	21	25	266	24	235	223	237	264
29	272	27	168	282	153	229	448	229	264
662	554	306	1023	267	982	235	728	235	264
42	332	32	588	404	373	234	571	233	264
58	285	52	394	315	320	224	529	234	264
107	566	48	872	599	373	231	629	236	264
31	385	20	252	472	137	228	468	229	264
23	277	21	95	270	90	232	234	225	264
25	275	23	243	293	213	235	451	224	264
59	359	42	621	422	377	230	581	232	264
253	349	186	291	364	205	229	234	232	264
46	304	38	138	1006	35	237	292	227	264
30	256	30	24	249	25	228	252	234	264
167	291	147	190	271	179	235	252	236	264
212	539	101	1023	347	756	231	742	235	264
115	361	82	336	334	257	235	281	256	265
45	282	41	29	284	26	233	234	230	265
107	307	89	155	294	135	236	356	233	265
49	307	41	227	323	180	232	459	227	265
188	307	157	284	297	244	226	284	247	265
26	259	25	42	264	41	232	241	230	265
58	268	56	87	267	84	234	288	229	265
52	379	35	509	468	278	227	568	237	265
1023	640	409	1023	267	982	239	844	246	265
27	276	25	43	260	42	232	296	236	265
106	411	66	1023	408	642	237	675	233	265
38	253	38	46	248	47	236	272	229	265
28	345	20	405	352	294	233	540	229	265
40	306	33	346	361	246	234	505	229	265
50	257	50	42	258	42	228	323	229	265
30	254	30	41	261	41	234	282	228	265
35	289	31	232	328	181	230	454	235	265
276	375	188	209	379	141	228	242	232	265
272	321	217	368	324	291	229	367	246	265
322	394	209	687	385	457	234	421	266	265
80	364	57	626	353	454	228	580	234	265
64	440	37	640	558	294	239	597	240	266
77	379	52	814	440	474	230	624	235	266
45	366	31	124	355	89	238	366	229	266
140	462	78	1023	490	535	226	667	232	266
348	403	221	374	411	233	220	370	252	266
341	464	188	1023	267	982	233	753	224	266
100	279	92	79	276	73	238	259	239	266
65	523	32	638	607	269	228	596	229	266
27	281	24	31	291	27	234	251	232	266
34	342	25	499	378	338	236	578	227	266
47	273	44	189	312	156	229	427	228	266
71	288	63	87	277	80	234	363	233	266
100	271	94	71	258	70	230	253	240	266
28	302	24	214	314	175	228	455	230	266
196	342	147	295	344	220	229	406	235	266
28	256	28	55	260	54	234	267	238	266
256	649	101	1023	294	890	235	767	240	266
81	276	75	82	276	76	236	250	222	266
33	306	28	291	348	214	231	481	230	266
76	361	54	640	417	393	227	589	239	266
233	330	181	376	324	298	231	394	231	266
88	439	51	914	555	422	229	633	233	266
59	270	56	144	276	133	230	256	234	266
25	318	20	358	409	224	233	501	235	266
24	260	24	38	261	37	226	261	230	266
312	387	206	372	446	213	238	372	235	266
59	353	43	315	360	224	232	519	223	266
30	320	24	156	358	112	232	396	235	266
37	361	27	506	434	298	232	563	237	266
167	327	131	51	353	37	233	227	237	266
84	496	44	546	495	282	234	471	235	267
326	389	214	772	414	477	231	557	231	267
192	310	158	201	312	165	232	329	232	267
67	320	53	39	311	32	234	226	234	267
653	654	256	1023	267	982	230	888	239	267
45	328	36	420	375	287	228	541	234	267
93	471	50	1023	465	564	236	659	228	267
21	261	21	227	285	204	233	452	231	267
47	268	45	51	270	49	230	290	236	267
30	250	31	27	251	28	236	230	230	267
324	334	248	416	321	332	225	428	240	267
256	339	194	304	312	249	230	285	238	267
32	406	20	357	345	265	233	517	225	267
32	253	33	34	252	34	229	225	235	267
48	326	38	433	363	305	234	546	236	267
129	283	116	125	281	114	231	333	226	267
59	330	46	317	363	223	233	489	226	267
580	524	283	1023	389	674	230	700	221	267
49	261	49	55	265	53	231	263	236	267
41	373	28	539	393	351	235	574	231	267
1023	693	378	1023	267	982	240	845	253	267
237	468	130	1023	327	803	228	711	233	267
123	401	78	629	511	316	241	600	235	267
94	344	70	499	661	193	239	562	234	267
60	257	59	42	251	43	236	260	236	267
49	325	38	530	405	335	235	569	229	267
20	250	20	28	249	29	239	241	229	267
433	464	239	1023	267	982	232	772	235	267
183	288	163	254	292	223	233	380	230	267
87	326	68	359	366	251	228	522	228	267
246	351	180	504	326	396	229	381	233	267
256	341	192	395	358	283	227	414	236	267
1023	730	359	1023	267	982	220	825	237	267
54	361	38	192	434	113	229	434	237	267
45	362	32	307	419	188	229	506	232	267
32	398	20	425	397	274	232	538	227	267
297	385	197	323	486	170	238	326	230	267
70	526	34	861	601	367	229	624	218	267
26	259	25	12	240	12	229	239	235	267
168	325	132	306	334	235	229	342	244	268
24	316	20	299	344	222	233	484	231	268
24	254	25	26	254	26	230	280	229	268
277	338	210	354	352	257	230	460	241	268
531	584	233	1023	379	691	237	704	248	268
270	329	210	362	315	294	234	485	244	268
71	258	70	48	270	45	231	299	228	268
34	292	30	280	325	220	227	490	230	268
844	724	298	1023	267	982	240	805	233	268
235	330	182	392	309	325	234	340	235	268
241	311	198	458	307	382	225	379	245	268
42	258	42	22	261	22	229	233	234	268
38	357	27	447	397	288	228	542	224	268
1023	620	423	1023	267	982	232	828	238	268
270	353	195	396	356	285	235	236	238	268
65	453	37	834	476	448	227	617	234	268
555	730	195	1023	267	982	227	817	232	268
36	255	36	47	255	48	230	280	227	268
35	250	36	21	243	22	228	232	227	268
1023	481	545	1023	267	982	236	875	237	268
887	825	275	1023	267	982	244	878	243	268
1023	489	536	1023	267	982	234	912	266	268
26	287	23	259	296	224	230	466	233	268
742	765	248	1023	267	982	239	811	236	268
450	400	288	1023	475	552	240	635	239	268
35	368	24	465	409	291	233	543	232	268
51	311	42	174	350	127	227	382	233	268
1023	696	376	1023	267	982	235	862	271	268
191	299	164	189	286	170	236	233	231	268
1023	455	577	1023	267	982	228	899	237	268
32	303	27	397	343	296	237	532	234	268
260	337	198	294	333	226	226	236	224	268
210	316	170	340	316	275	233	445	235	269
643	847	194	1023	267	982	238	837	227	269
37	254	37	40	261	39	230	290	233	269
338	347	250	456	372	314	231	299	257	269
122	292	107	212	294	185	231	345	247	269
483	460	269	1023	394	665	231	689	223	269
47	431	28	490	442	284	235	565	236	269
200	307	167	787	418	482	228	603	233	269
196	678	74	1023	484	542	226	725	238	269
351	394	228	886	668	339	238	577	241	269
59	275	55	116	280	107	236	359	234	269
72	411	45	354	514	176	229	524	239	269
637	512	318	1023	267	982	236	771	229	269
373	480	199	730	554	337	231	534	226	269
26	261	26	216	275	201	231	448	235	269
173	357	124	369	391	242	233	231	220	269
30	354	22	354	392	232	236	514	229	269
1023	481	545	1023	267	982	254	953	258	269
553	744	190	1023	267	982	237	808	238	269
29	249	29	28	250	29	231	229	231	269
25	294	21	23	304	20	231	229	237	269
275	346	204	644	320	515	229	417	246	269
39	347	29	534	421	325	231	573	233	269
183	288	162	88	271	83	236	236	234	269
36	284	32	259	287	231	238	464	227	269
271	339	205	462	372	318	234	474	238	269
101	369	70	989	479	529	232	639	233	269
212	310	175	348	316	281	233	400	256	269
30	335	23	356	357	255	234	511	238	269
1023	884	297	1023	267	982	222	785	238	269
194	483	103	1023	442	593	232	690	236	269
1023	501	523	1023	267	982	236	897	250	269
405	399	260	546	384	364	230	265	240	269
194	644	77	1023	579	453	237	698	233	269
126	710	46	547	476	295	231	516	225	269
135	304	114	199	284	180	231	292	229	269
1023	441	595	1023	267	982	235	910	262	270
33	326	26	385	369	267	228	531	237	270
30	311	25	239	320	192	230	473	231	270
34	354	25	430	416	265	226	534	228	270
76	296	65	77	292	67	229	313	227	270
356	408	224	1023	477	550	237	685	226	270
286	430	171	624	397	403	239	522	233	270
886	695	326	1023	484	541	231	645	232	270
97	493	50	1023	569	461	232	667	232	270
62	292	54	23	261	22	233	230	228	270
192	345	143	308	373	211	234	345	241	270
735	586	321	1023	267	982	221	752	228	270
102	436	60	1023	409	642	231	685	235	270
64	383	43	374	527	182	237	535	237	270
44	484	23	635	613	265	236	590	233	270
341	341	255	476	335	363	234	480	236	270
373	598	160	1023	315	831	227	731	229	270
96	442	55	977	521	480	231	648	231	270
31	318	25	279	394	181	229	478	237	270
531	532	256	1023	267	982	226	800	235	270
49	383	33	446	506	226	229	545	233	270
51	260	50	44	262	44	236	236	227	270
31	325	24	248	311	204	226	454	233	270
53	402	34	507	426	305	232	558	231	270
359	366	251	664	342	496	238	450	268	270
32	254	32	44	250	45	230	272	234	270
51	461	28	553	606	233	243	584	240	270
47	260	46	42	253	43	231	282	232	270
33	263	32	45	263	44	231	244	230	270
287	324	227	301	351	219	230	258	243	270
32	372	22	436	423	264	233	537	232	270
27	262	27	15	262	14	229	232	230	270
28	368	20	286	426	172	230	490	239	270
51	368	35	462	411	288	228	560	232	271
435	456	244	1023	352	745	229	733	229	271
55	287	49	53	284	48	225	291	228	271
72	292	63	481	324	380	227	559	225	271
40	275	37	25	261	25	234	233	231	271
83	331	64	620	416	382	233	590	227	271
240	379	162	289	353	210	224	323	224	271
47	283	42	342	333	263	236	508	230	271
1023	417	628	1023	267	982	227	1023	307	271
29	278	27	43	278	39	225	230	236	271
325	378	220	674	375	460	227	476	251	271
204	294	177	201	299	172	236	227	225	271
50	389	33	442	477	237	235	555	233	271
24	285	21	280	306	234	231	486	238	271
243	319	195	425	320	341	233	463	232	271
221	325	174	524	319	421	226	458	239	271
64	389	42	395	387	261	232	553	226	271
143	317	115	484	291	426	235	239	235	271
35	399	22	386	495	200	231	525	236	271
25	314	20	394	346	291	231	518	234	271
392	478	210	696	584	305	228	534	236	271
54	286	49	131	391	86	231	370	235	271
100	347	74	851	416	524	229	627	231	271
247	335	189	542	343	404	235	404	247	271
300	354	217	547	332	422	219	471	247	271
25	265	24	58	348	42	231	288	238	271
35	259	35	33	280	30	227	234	229	271
77	278	71	81	278	75	232	237	243	271
29	340	22	274	396	177	231	489	231	271
422	363	298	401	349	294	219	234	237	271
22	267	21	176	278	163	232	421	236	271
201	332	155	346	335	264	229	407	247	271
67	476	36	695	575	309	234	596	226	271
77	280	70	89	284	80	235	290	234	271
210	305	176	260	320	208	239	323	233	271
68	381	46	689	430	411	225	606	228	272
30	353	22	396	448	226	232	529	222	272
34	320	27	102	279	94	235	341	236	272
39	441	23	459	473	249	236	562	226	272
40	281	36	200	374	137	233	416	226	272
391	392	255	696	372	479	237	491	252	272
27	290	24	211	313	173	236	452	231	272
27	304	22	255	331	197	234	468	231	272
64	361	45	303	437	177	233	492	231	272
52	310	43	102	296	88	232	347	237	272
39	367	27	416	427	250	239	533	226	272
142	298	122	205	290	181	233	286	236	272
246	348	181	586	419	358	232	485	245	272
490	444	283	593	507	299	232	449	226	272
51	278	47	107	278	99	232	246	237	272
90	262	88	78	264	75	241	285	239	272
30	324	23	403	459	225	233	530	233	272
1023	632	415	1023	267	982	225	799	234	272
251	446	144	390	485	206	243	266	226	272
202	326	159	194	309	161	229	370	230	272
38	361	27	456	390	299	233	557	235	272
185	366	129	255	362	180	239	281	235	272
43	386	28	548	375	374	230	565	227	272
43	420	26	499	451	284	233	565	234	272
165	305	139	301	292	264	232	245	239	272
249	329	194	156	294	136	228	225	234	272
29	299	24	301	336	229	231	487	233	272
49	378	33	291	387	193	232	492	227	272
25	280	22	268	311	220	230	488	234	272
32	413	20	406	543	191	237	549	234	272
157	302	133	206	299	176	231	236	230	272
163	289	145	80	282	73	233	231	233	272
59	478	32	715	598	306	235	604	230	272
38	255	38	29	256	29	230	236	229	272
97	328	76	199	331	154	228	368	228	272
130	282	118	141	283	128	227	426	234	272
916	603	389	1023	375	700	231	718	228	272
150	291	132	263	291	231	226	225	227	272
21	270	20	74	305	62	230	308	228	272
129	359	92	1023	327	802	230	682	234	273
27	264	26	86	260	84	236	243	228	273
67	308	55	224	313	183	230	450	235	273
861	601	367	1023	267	982	237	768	242	273
1023	542	484	1023	267	982	240	943	240	273
52	277	48	122	277	113	232	234	235	273
30	281	27	228	291	201	232	440	234	273
32	253	32	38	246	40	226	234	231	273
194	318	157	219	324	173	229	380	237	273
26	315	21	334	390	219	231	505	229	273
25	286	22	165	283	150	237	416	228	273
81	328	63	134	363	95	228	351	231	273
397	446	228	582	486	306	224	490	242	273
30	368	21	412	461	229	232	538	234	273
24	292	21	214	353	155	228	441	225	273
49	364	34	639	450	363	232	594	232	273
57	267	54	74	273	70	234	235	235	273
268	316	217	389	308	323	233	414	242	273
527	474	285	1023	486	540	226	546	241	273
64	308	54	461	336	351	229	561	228	273
946	845	287	1023	347	755	226	718	244	273
324	386	215	1023	351	746	234	590	244	273
597	394	388	1023	296	885	242	704	237	273
50	259	50	101	258	100	228	310	228	273
21	261	21	179	290	157	234	423	231	273
58	257	58	46	255	46	231	249	235	273
276	327	216	295	316	239	237	425	234	273
285	359	203	542	325	427	240	434	249	273
91	321	72	572	374	392	231	576	228	273
44	293	38	347	306	290	235	507	237	273
51	397	33	543	421	330	230	581	229	273
27	353	20	427	420	260	237	531	237	273
62	301	53	129	331	100	231	353	241	273
194	318	157	218	301	185	236	310	227	273
183	313	150	269	295	233	233	358	229	273
375	414	232	594	546	279	229	499	229	273
68	395	44	813	570	365	237	625	224	273
50	271	47	126	330	98	234	323	233	273
28	344	21	324	426	195	224	504	226	273
215	357	154	364	337	276	230	253	225	273
95	461	53	1016	611	425	235	653	235	273
83	262	81	81	263	79	230	296	237	274
215	307	179	174	288	155	230	220	237	274
27	342	20	363	383	243	233	514	236	274
50	278	46	282	341	212	228	487	231	274
27	287	24	157	305	132	232	402	240	274
131	292	115	143	292	126	235	266	240	274
53	269	51	70	264	67	234	251	226	274
155	301	132	257	302	218	224	365	238	274
21	279	20	207	290	183	227	447	231	274
97	534	47	860	612	360	227	632	237	274
332	379	224	279	359	199	233	215	231	274
24	275	23	164	300	139	227	431	236	274
132	525	64	1023	403	650	236	700	230	274
529	478	284	1008	706	365	226	611	235	274
56	258	55	42	254	42	238	237	240	274
205	323	163	379	322	302	231	272	252	274
61	357	44	561	424	339	235	567	227	274
23	300	20	398	386	264	232	520	231	274
21	272	20	173	325	136	228	410	230	274
224	327	175	402	317	325	233	429	227	274
221	374	151	385	674	146	237	423	230	274
28	319	23	313	391	205	225	497	222	274
270	360	192	655	358	469	233	341	249	274
230	319	184	281	327	220	234	325	240	274
34	260	33	76	258	75	225	236	231	274
36	405	23	468	424	283	225	564	227	274
248	312	203	423	316	343	232	491	245	274
210	449	120	1023	528	496	234	651	231	274
67	495	34	744	551	345	234	611	227	274
188	316	153	247	351	180	226	361	237	275
33	402	21	444	452	251	235	548	231	275
95	572	42	1023	632	415	230	659	233	275
527	566	239	1023	361	727	231	682	228	275
228	309	189	244	295	212	235	247	229	275
432	387	286	419	418	256	237	442	229	275
234	315	190	506	495	262	235	463	233	275
241	318	194	283	324	224	232	236	238	275
157	613	66	1023	505	519	233	702	236	275
351	548	164	1023	267	982	240	803	237	275
323	368	224	767	360	545	231	403	256	275
23	292	21	250	320	200	229	469	232	275
361	376	246	784	602	333	232	576	241	275
445	426	267	582	532	280	235	506	236	275
37	338	28	471	415	290	236	549	236	275
179	432	106	1023	315	832	234	714	241	275
35	314	29	305	337	232	231	498	232	275
49	394	32	352	436	207	234	538	234	275
275	329	214	308	306	258	234	252	228	275
100	296	86	331	306	278	237	227	242	275
814	586	355	1023	267	982	236	733	244	275
148	462	82	1023	591	444	229	664	229	275
212	310	175	151	309	125	233	239	227	275
33	351	24	383	371	264	230	519	231	275
384	402	244	657	450	374	226	549	233	275
274	354	198	451	332	348	234	313	248	275
182	360	130	473	400	303	229	226	228	275
23	251	23	25	254	25	236	235	228	275
37	294	32	27	276	25	233	259	233	276
148	293	129	197	290	174	235	348	225	276
57	467	31	629	606	266	229	589	239	276
24	287	22	337	335	258	231	506	221	276
53	444	31	787	486	415	227	620	227	276
41	311	34	332	367	232	239	498	227	276
28	301	24	206	312	169	237	454	231	276
169	297	146	233	299	199	230	381	239	276
33	353	24	495	391	324	232	552	231	276
116	431	69	1023	380	689	234	704	227	276
25	251	25	18	250	18	225	229	230	276
34	278	31	154	330	119	225	381	226	276
909	682	341	1023	403	651	234	699	227	276
264	328	206	348	314	284	232	299	232	276
31	321	25	362	331	281	232	531	235	276
452	399	290	1023	316	829	227	485	255	276
22	283	20	210	306	175	231	448	234	276
41	496	21	538	607	227	228	565	237	276
170	428	102	615	520	302	228	529	241	276
87	386	58	451	394	293	232	545	235	276
61	379	41	747	439	435	231	617	224	276
349	413	216	757	453	428	239	574	234	276
607	583	266	1023	309	849	234	716	243	276
24	256	24	36	259	35	230	256	232	276
30	386	20	463	389	305	232	556	230	276
37	425	22	726	401	463	231	606	224	276
162	303	137	220	293	192	227	372	245	276
26	276	24	217	349	159	235	462	230	277
51	461	28	554	655	216	226	579	238	277
215	325	170	471	317	381	233	400	255	277
24	310	20	216	324	170	235	462	236	277
397	451	226	969	405	612	234	607	228	277
40	327	31	410	367	286	226	539	227	277
78	471	43	698	583	306	233	599	236	277
28	326	22	379	410	237	235	514	225	277
37	348	27	247	378	168	234	236	228	277
50	434	29	488	551	227	231	560	227	277
36	263	35	37	265	36	228	263	233	277
259	521	127	1023	355	739	234	707	237	277
47	440	27	497	435	292	236	561	228	277
42	489	22	652	538	310	231	594	236	277
31	269	29	57	264	55	235	320	230	277
303	386	200	424	388	280	235	431	233	277
305	496	157	1023	505	519	230	658	251	277
27	254	27	25	256	25	226	262	232	277
90	407	56	860	461	478	233	629	229	277
41	311	34	298	318	240	224	484	225	277
36	258	36	85	257	85	236	228	237	277
33	316	27	426	318	343	232	541	230	277
24	299	21	234	335	179	233	457	231	277
45	267	43	26	288	23	230	232	221	277
35	254	36	46	264	45	235	262	231	277
272	371	187	446	346	330	236	535	236	277
27	303	23	270	353	196	226	486	232	278
52	262	51	33	273	31	234	227	234	278
288	593	124	1023	393	667	232	740	229	278
139	566	63	1023	563	466	234	668	236	278
325	323	257	424	323	337	229	237	230	278
42	256	42	50	258	50	229	268	240	278
23	257	23	18	259	17	231	223	234	278
59	359	42	118	347	87	237	333	228	278
27	297	24	40	283	36	235	242	233	278
42	451	24	569	659	221	228	584	239	278
22	285	20	279	331	216	235	487	234	278
661	573	296	1023	512	512	227	653	245	278
1019	816	319	1023	267	982	232	886	231	278
106	368	74	1023	368	713	234	665	234	278
36	339	27	346	358	248	232	511	225	278
470	457	263	907	610	381	226	613	244	278
137	662	53	1023	472	556	221	701	237	278
43	259	43	17	243	18	229	231	230	278
23	265	22	215	328	168	230	446	235	278
141	313	116	399	327	313	229	325	243	278
244	311	201	382	292	335	227	403	223	278
28	296	24	251	325	198	234	483	234	278
33	309	27	305	335	233	235	484	231	278
68	525	33	717	640	287	241	609	229	278
181	292	159	187	289	166	223	238	229	278
159	426	96	589	401	376	230	541	225	278
1023	499	526	1023	267	982	241	998	273	278
84	283	76	143	282	130	238	367	228	278
519	541	246	1023	333	787	232	730	245	279
66	269	63	52	265	50	230	239	235	279
1023	669	392	1023	267	982	239	880	241	279
137	398	88	1023	757	346	232	652	235	279
51	514	26	609	612	255	218	583	226	279
383	367	267	387	375	265	233	472	239	279
32	252	33	22	258	22	231	278	232	279
116	399	74	1023	347	755	240	676	218	279
306	452	173	701	475	378	234	515	234	279
23	261	22	16	271	15	232	221	232	279
405	413	251	533	351	388	224	541	229	279
33	285	29	45	277	42	227	231	233	279
255	398	164	438	403	278	236	264	233	279
33	302	28	162	348	119	228	427	238	279
43	254	44	26	255	26	231	280	228	279
49	345	36	373	392	243	233	531	239	279
49	261	48	49	265	48	234	231	233	279
33	375	23	448	422	272	228	549	227	279
164	298	141	224	292	196	228	232	236	279
76	374	52	716	391	469	235	609	233	279
238	335	182	492	333	378	236	320	232	279
598	506	302	1023	290	905	241	540	247	279
28	346	21	362	382	242	229	524	232	279
55	397	36	504	361	358	234	552	236	279
357	379	241	495	368	344	229	470	228	279
188	353	137	349	347	257	232	330	237	279
682	646	270	1023	370	708	243	735	234	279
103	491	54	631	402	402	235	588	231	280
41	277	38	29	277	27	232	256	233	280
43	429	25	595	466	327	236	572	229	280
398	443	230	737	661	286	235	565	231	280
32	341	24	277	364	194	237	491	229	280
26	301	22	267	374	183	233	468	221	280
260	364	183	207	361	146	231	232	235	280
72	341	54	512	361	362	231	574	235	280
38	257	38	38	262	37	230	241	234	280
106	284	96	148	279	136	238	269	231	280
23	284	21	160	286	143	231	401	231	280
32	255	32	44	257	44	234	240	242	280
155	388	102	840	415	519	233	639	226	280
253	630	103	1023	297	881	242	703	240	280
301	362	213	778	347	573	239	385	267	280
170	356	122	291	373	200	232	353	231	280
375	373	258	622	339	470	232	526	237	280
185	292	163	97	385	65	225	247	227	280
35	404	22	445	465	245	225	543	233	280
787	625	323	1023	312	842	237	745	229	280
147	289	130	248	286	222	231	274	238	280
239	337	182	456	316	370	231	420	241	280
84	325	66	503	358	360	240	555	231	280
35	372	24	399	414	247	236	531	231	280
25	320	20	252	443	146	229	468	240	280
45	352	32	552	469	301	228	574	240	280
30	291	27	227	340	171	235	463	234	280
26	280	24	48	280	44	232	317	238	280
45	519	22	614	636	247	230	579	227	280
287	352	209	396	385	263	231	417	242	280
28	247	29	26	251	27	234	244	227	280
193	307	161	284	303	240	234	351	237	280
41	440	24	531	577	236	230	580	233	280
35	269	33	87	284	79	240	347	241	280
35	340	26	48	288	43	229	305	233	280
25	256	25	81	260	80	233	231	231	281
27	303	23	324	413	201	228	512	234	281
79	612	33	940	727	331	225	638	231	281
87	277	80	110	268	105	231	287	227	281
21	258	21	15	252	15	229	243	234	281
40	254	40	25	252	26	234	237	221	281
53	330	41	585	369	406	226	601	229	281
520	544	245	1014	625	415	232	587	238	281
41	314	33	402	370	279	231	527	229	281
249	299	213	337	292	296	230	265	231	281
1023	445	589	1023	267	982	238	959	250	281
918	629	373	1023	267	982	230	779	231	281
176	287	157	163	281	149	234	401	237	281
37	421	22	520	444	300	232	568	233	281
79	372	54	756	431	449	232	608	226	281
60	323	48	449	371	310	227	557	233	281
442	870	130	1023	267	982	232	806	243	281
656	491	342	1023	583	450	235	580	234	281
187	305	157	144	299	123	237	356	236	281
31	279	29	63	277	58	237	294	231	281
26	250	26	19	245	20	231	236	237	281
92	445	53	971	571	436	239	647	219	281
1023	698	376	1023	267	982	242	857	240	281
221	322	176	295	416	182	234	429	228	281
122	273	115	137	281	124	223	295	237	281
36	309	29	392	323	310	229	533	233	281
74	341	56	668	378	452	233	600	236	281
30	303	26	319	362	226	231	507	228	281
35	304	29	254	317	205	232	463	235	281
32	348	23	389	369	270	235	524	225	282
40	355	29	455	399	292	231	552	233	282
32	361	22	467	387	309	231	553	224	282
37	325	29	349	328	273	229	521	235	282
175	299	150	224	298	192	236	400	222	282
403	399	259	899	500	460	223	583	236	282
274	336	209	334	333	257	240	240	231	282
23	284	21	176	294	153	234	412	234	282
36	324	29	304	371	210	232	500	229	282
52	303	44	459	376	312	230	549	243	282
396	457	222	885	601	377	233	596	225	282
51	263	49	61	258	61	224	285	236	282
24	270	22	38	247	40	236	230	227	282
1023	451	581	1023	267	982	250	1023	345	282
27	249	28	24	246	25	233	255	233	282
61	500	31	808	650	318	228	621	238	282
33	340	25	403	352	293	231	541	231	282
124	334	95	132	345	98	226	236	227	282
197	320	157	259	322	206	223	338	226	282
39	503	20	589	534	282	234	578	234	282
1023	589	445	1023	267	982	239	975	244	282
45	321	36	370	343	276	229	517	228	282
35	258	35	60	273	57	232	259	230	282
31	370	22	179	413	111	225	428	229	282
63	515	31	994	715	356	225	638	233	282
35	290	31	355	315	289	231	522	234	282
110	328	86	402	397	259	229	537	230	282
87	337	66	187	388	124	236	312	235	282
77	378	52	919	413	570	235	636	235	282
283	322	225	440	313	359	234	359	240	282
44	303	37	38	279	35	225	232	235	282
224	313	183	493	316	400	224	406	235	282
60	311	49	542	340	407	231	567	233	282
276	316	223	325	294	283	241	454	244	282
42	350	31	451	430	268	229	559	236	282
71	273	67	93	270	88	232	237	227	282
86	269	82	65	262	63	237	241	226	282
58	386	38	762	425	459	233	607	239	283
35	342	26	323	378	219	233	508	227	283
62	338	47	304	389	200	236	480	236	283
185	344	137	262	320	210	232	426	226	283
36	415	23	218	531	105	236	377	231	283
330	533	159	1023	405	648	234	702	228	283
267	500	137	1023	268	980	235	738	228	283
39	253	39	24	253	25	232	238	231	283
196	313	160	211	299	180	235	344	243	283
34	276	32	21	281	19	230	227	228	283
93	368	65	781	479	417	235	614	233	283
78	375	53	550	347	405	228	555	232	283
181	492	94	1023	396	662	230	674	245	283
22	276	20	100	281	91	236	364	229	283
34	392	22	625	403	398	227	580	226	283
898	823	279	1023	267	982	228	853	249	283
20	254	20	13	244	14	229	236	226	283
214	346	158	278	339	210	234	389	247	283
37	258	36	22	250	23	232	234	226	283
189	310	156	313	308	260	236	382	241	284
40	290	35	370	317	298	226	528	231	284
337	354	243	609	323	483	238	428	247	284
292	338	222	435	319	349	231	444	240	284
53	301	45	258	322	205	227	516	236	284
299	370	207	697	373	478	231	491	231	284
116	458	65	232	453	131	226	279	227	284
49	277	46	320	312	262	232	501	229	284
92	431	54	947	493	492	229	632	228	284
186	313	152	169	338	128	234	313	223	284
52	256	52	50	259	50	221	235	227	284
89	283	80	115	285	104	228	340	231	284
435	407	273	1023	281	933	226	720	237	284
226	316	183	360	309	299	229	394	232	284
109	311	90	286	409	179	238	401	234	284
440	495	228	626	437	367	229	510	240	284
43	330	33	510	391	335	228	580	229	284
58	419	36	678	570	304	231	599	234	284
43	288	38	64	298	55	232	277	226	284
91	464	50	874	492	455	235	635	233	284
27	290	24	282	306	236	229	479	227	284
121	288	107	447	441	259	227	511	241	284
58	379	39	508	563	231	234	559	231	284
50	265	48	60	266	58	231	277	230	284
47	363	33	474	384	316	234	568	236	284
41	365	29	275	379	186	234	505	240	284
70	334	54	425	554	196	229	547	236	284
51	287	45	274	296	237	226	507	234	284
139	289	123	206	285	186	230	272	234	284
24	298	21	267	306	223	231	472	229	284
214	300	183	265	304	223	233	255	221	284
73	354	53	691	442	401	237	598	230	284
206	361	146	190	366	133	232	234	226	284
374	391	245	543	413	337	229	494	243	284
47	390	31	428	445	246	234	549	231	284
23	297	20	243	346	179	231	454	227	284
356	342	266	246	353	178	241	259	234	284
196	289	174	352	300	300	242	379	228	285
196	315	159	268	321	214	227	374	228	285
71	332	54	341	378	231	223	520	234	285
24	309	20	254	330	197	231	468	233	285
350	367	244	824	547	386	232	590	244	285
1023	539	486	1023	267	982	237	882	257	285
40	262	39	48	281	43	236	244	226	285
330	378	224	828	364	582	230	514	223	285
184	350	134	496	363	350	234	457	239	285
59	341	44	428	481	228	223	536	232	285
58	553	27	641	747	220	232	586	231	285
370	451	210	927	431	551	226	626	239	285
23	252	23	12	250	12	232	229	232	285
58	454	33	907	485	478	233	632	234	285
143	283	130	134	286	120	235	281	230	285
77	263	75	84	271	80	228	294	223	285
225	325	178	254	316	206	230	235	226	285
246	474	133	758	395	492	229	602	233	285
62	450	35	949	577	421	233	642	228	285
136	498	70	1023	512	512	230	639	229	285
287	324	226	376	323	298	233	469	234	285
41	257	41	52	254	53	237	271	231	285
218	590	95	1023	303	865	231	754	226	285
339	343	253	223	350	163	232	238	220	285
28	251	29	25	249	26	230	237	229	285
45	357	32	423	364	298	231	537	230	285
54	296	47	179	374	122	233	399	238	285
37	271	35	61	277	57	224	248	227	285
46	402	29	565	521	278	233	579	231	285
36	255	36	29	260	29	238	289	229	285
29	348	22	383	407	241	232	524	231	285
618	451	351	1023	267	982	235	647	246	285
52	492	27	535	515	266	235	548	233	286
382	476	205	456	535	218	231	429	228	286
184	296	159	236	326	185	240	225	239	286
28	307	23	325	338	246	231	497	234	286
335	424	202	694	496	359	229	587	230	286
231	323	183	398	319	320	243	449	232	286
124	367	86	360	464	199	234	504	234	286
24	262	23	148	282	135	237	434	234	286
228	315	185	241	296	209	229	237	225	286
196	313	160	288	360	205	228	457	238	286
230	392	151	722	624	296	233	598	229	286
57	303	48	495	316	401	230	561	230	286
48	426	29	687	532	330	237	608	226	286
1023	618	424	1023	267	982	237	865	250	286
115	393	75	154	401	98	227	232	233	286
928	725	328	1023	267	982	233	778	231	286
36	345	27	335	406	211	229	521	227	286
1023	714	367	1023	267	982	235	786	237	286
218	303	184	233	301	198	234	232	228	286
1023	448	585	1023	267	982	239	984	265	286
392	383	262	595	383	397	232	517	229	286
199	323	158	281	313	229	232	474	243	286
221	344	164	372	367	259	235	376	238	286
27	325	21	330	365	231	226	503	235	286
87	277	81	162	311	134	231	380	231	287
59	432	35	757	460	422	229	612	237	287
92	328	72	478	415	295	234	575	230	287
491	425	296	1023	350	750	236	684	222	287
140	283	126	247	278	227	225	318	237	287
27	299	23	255	312	209	228	474	230	287
37	467	20	575	550	268	231	568	234	287
25	303	22	415	334	319	239	527	228	287
31	307	26	353	346	261	234	518	225	287
29	288	26	192	330	149	235	405	233	287
223	325	176	323	352	235	229	467	234	287
69	429	41	626	480	334	229	584	225	287
96	605	41	794	660	308	229	622	231	287
20	255	20	15	270	15	228	227	224	287
88	411	55	262	435	154	229	382	230	287
224	297	193	290	287	258	236	394	236	287
42	336	32	541	361	384	229	573	233	287
316	371	218	458	340	345	233	286	242	287
225	331	174	316	322	251	226	403	230	287
248	333	190	389	337	296	233	456	238	287
38	305	32	368	332	284	234	525	233	287
46	424	28	403	470	220	229	537	241	288
27	277	25	250	325	197	231	468	228	288
47	361	33	512	392	334	232	562	228	288
31	254	31	22	248	22	228	265	227	288
238	320	190	528	400	338	230	540	241	288
68	281	62	40	281	36	231	259	233	288
35	312	28	394	387	261	234	523	225	288
52	432	31	620	480	331	236	598	243	288
29	305	24	295	349	216	234	491	237	288
39	325	31	335	323	265	232	509	237	288
41	300	35	369	353	268	233	520	226	288
33	257	33	35	286	31	227	290	233	288
175	310	145	463	422	281	232	479	250	288
192	330	149	370	317	299	229	297	261	288
22	267	21	161	289	143	229	409	229	288
203	310	167	283	288	252	227	344	250	288
278	354	202	346	332	267	231	385	247	288
27	276	25	215	287	192	232	449	231	288
21	251	21	37	253	37	233	234	227	288
26	303	22	321	341	241	231	499	242	288
467	612	195	1023	267	982	236	793	236	288
329	384	219	751	371	518	233	583	223	288
45	296	39	370	326	291	232	536	222	288
27	276	25	16	271	15	240	233	229	288
33	307	28	329	351	240	234	498	226	288
134	274	125	159	274	148	229	306	236	288
80	385	53	639	577	284	240	589	237	288
166	295	144	367	289	325	232	362	227	289
31	308	26	332	328	259	234	502	230	289
43	408	27	502	463	278	233	565	230	289
32	372	22	408	458	228	228	535	232	289
273	349	200	521	324	411	227	367	237	289
21	266	20	16	299	14	230	228	228	289
57	265	55	35	262	35	234	235	235	289
109	353	79	461	391	302	230	531	235	289
29	327	23	316	386	210	230	502	237	289
313	425	188	1023	401	653	230	675	230	289
35	282	32	328	307	273	225	514	225	289
269	300	230	357	293	312	234	237	237	289
160	305	135	165	307	138	233	354	232	289
1023	561	467	1023	267	982	231	824	248	289
25	309	21	265	309	220	236	465	236	289
281	329	218	456	345	338	237	410	243	289
37	303	31	260	337	197	232	475	231	289
219	542	104	1023	558	470	237	664	240	289
117	267	112	147	264	143	240	322	236	289
1023	574	457	1023	267	982	234	871	240	289
42	391	27	476	468	260	234	554	237	289
215	494	111	1023	267	982	235	735	228	289
281	541	133	1023	267	982	235	789	235	289
25	300	21	183	329	142	223	442	234	289
474	489	248	951	568	428	229	603	243	289
41	451	23	550	534	263	234	571	237	289
151	481	80	1023	410	639	231	700	238	289
620	454	350	1023	436	601	232	692	245	289
27	309	22	375	319	301	229	527	230	289
281	360	200	528	360	375	232	461	235	289
373	350	273	361	415	222	229	358	228	290
43	259	43	30	262	29	237	252	232	290
54	480	29	804	576	358	233	621	231	290
187	444	108	1023	269	973	225	731	229	290
46	410	29	367	450	209	228	521	231	290
25	305	21	300	358	215	234	498	231	290
109	296	94	104	303	88	226	236	240	290
49	368	34	471	384	314	238	553	230	290
244	344	182	911	411	568	228	618	231	290
263	332	203	531	311	437	235	355	247	290
23	297	20	307	312	252	231	504	231	290
288	374	197	568	355	410	236	413	251	290
27	291	24	99	284	89	234	349	231	290
80	261	78	160	271	152	230	286	227	290
24	309	20	178	355	128	221	430	232	290
281	335	215	528	319	424	236	402	244	290
40	366	28	508	516	252	229	570	229	290
64	407	40	864	436	508	234	628	232	290
164	347	121	151	367	105	234	243	233	290
448	444	259	523	506	265	238	362	239	290
256	643	102	1023	335	782	226	740	237	290
444	473	240	1023	395	664	231	642	227	290
42	257	41	45	255	45	228	246	230	290
33	264	32	22	277	20	235	233	228	291
24	314	20	261	398	168	237	457	228	291
55	278	50	138	296	119	240	384	233	291
38	266	37	26	258	26	232	231	234	291
21	277	20	236	290	209	233	468	230	291
31	268	30	40	264	39	231	246	227	291
60	353	44	494	465	272	235	562	225	291
339	354	245	726	396	469	234	577	239	291
37	345	27	543	452	308	229	570	229	291
29	320	23	373	376	254	230	530	233	291
46	497	24	487	644	194	233	562	232	291
47	347	34	717	371	494	232	600	236	291
36	340	27	331	360	235	234	502	233	291
45	539	21	597	631	242	227	583	232	291
50	339	37	361	355	260	231	528	235	291
285	383	190	461	397	297	225	387	231	291
35	350	26	414	407	261	234	539	234	291
23	276	21	232	323	184	233	453	228	291
28	292	24	290	325	229	237	505	231	291
71	304	60	404	368	281	231	538	242	291
44	257	44	67	260	66	233	236	231	291
113	382	76	592	491	309	228	578	236	291
280	349	205	456	332	352	229	321	252	291
131	350	96	153	365	107	224	397	237	291
246	649	97	1023	327	801	236	725	242	291
486	612	204	1023	267	982	222	833	236	291
40	333	31	303	362	214	234	508	236	291
29	289	26	301	320	241	233	485	232	291
28	318	23	294	404	186	236	491	233	292
53	339	40	611	392	399	232	590	228	292
358	350	262	585	333	449	240	459	239	292
234	364	165	299	355	216	235	261	233	292
36	296	31	388	357	278	233	520	227	292
104	268	100	67	295	59	225	234	228	292
1023	514	510	1023	267	982	225	913	237	292
42	293	37	386	313	316	232	523	233	292
54	454	30	556	578	246	232	575	225	292
37	312	30	335	338	254	233	515	238	292
56	271	53	42	267	40	226	238	235	292
341	441	198	607	536	290	232	518	231	292
46	327	36	53	384	35	232	225	231	292
73	410	46	510	349	375	234	565	233	292
199	348	146	479	426	288	233	484	242	292
88	501	45	800	588	348	231	619	231	292
27	300	23	303	316	246	230	497	227	292
52	308	44	488	342	365	231	558	227	292
51	353	37	498	390	327	232	557	231	292
35	357	25	422	444	243	231	539	236	292
25	257	25	13	273	12	229	231	234	292
26	290	23	231	324	182	226	455	234	292
212	300	181	213	317	172	232	226	229	292
75	369	52	793	414	491	239	624	239	292
60	283	54	84	279	77	232	382	232	293
28	362	20	418	441	242	233	533	236	293
79	419	48	828	525	404	222	624	229	293
258	353	187	565	344	421	232	472	237	293
36	338	27	322	367	224	231	503	230	293
35	264	34	112	288	100	231	367	231	293
163	501	83	382	536	182	227	485	221	293
200	405	126	1023	404	650	238	664	234	293
257	411	160	443	553	205	239	515	235	293
829	643	330	1023	338	775	229	685	239	293
97	364	68	696	406	438	240	605	240	293
406	382	272	467	378	316	230	242	225	293
61	355	44	393	503	200	224	527	226	293
232	309	192	210	303	178	232	326	241	293
63	420	38	734	426	441	229	616	234	293
24	272	22	284	297	245	236	483	233	293
39	262	38	22	257	21	240	230	232	293
332	381	223	614	343	459	232	485	246	293
256	342	191	287	326	225	233	259	239	293
106	347	78	1010	491	527	235	646	232	293
270	790	88	1023	428	612	238	747	234	293
101	272	95	90	268	86	231	338	238	293
48	489	25	669	594	288	226	598	237	293
54	369	37	680	459	379	231	594	230	293
289	347	214	787	329	612	228	435	244	293
90	477	48	1023	503	521	231	654	231	293
364	413	226	930	384	621	237	248	253	293
31	335	24	350	469	191	232	509	228	294
46	362	33	500	426	300	232	559	230	294
97	302	82	277	317	224	240	278	236	294
335	461	186	595	523	291	236	500	241	294
39	303	33	96	306	81	228	233	230	294
37	388	24	302	375	206	234	496	224	294
256	352	186	527	356	379	236	391	233	294
34	303	29	376	360	267	233	528	238	294
56	273	53	83	295	72	229	241	229	294
119	277	110	51	272	48	225	236	233	294
55	409	34	588	509	295	239	592	234	294
49	343	36	555	425	334	228	565	229	294
30	392	20	353	435	208	233	514	231	294
536	493	278	1023	407	644	225	542	263	294
40	261	39	18	259	18	224	230	236	294
20	250	21	29	245	30	231	242	238	294
1023	513	511	1023	267	982	248	855	244	294
242	337	184	370	323	294	233	277	244	294
71	468	39	860	612	360	227	621	223	294
49	299	42	330	340	249	232	501	237	294
107	319	86	789	384	527	233	623	230	294
238	328	186	483	327	378	234	338	246	294
64	498	33	639	513	318	233	597	228	294
93	280	85	140	291	123	226	307	233	294
74	309	62	380	339	287	227	519	239	294
31	291	28	365	307	304	232	522	234	295
1023	433	605	1023	267	982	230	868	244	295
46	301	39	281	318	226	222	485	227	295
499	664	192	1023	267	982	234	818	234	295
685	531	330	1023	267	982	229	806	234	295
34	363	24	397	459	221	237	519	235	295
217	302	184	224	313	183	232	266	226	295
67	351	49	635	432	377	225	588	227	295
231	327	180	325	313	266	224	423	236	295
165	454	93	903	637	363	235	630	251	295
89	448	51	921	581	406	228	641	240	295
37	378	25	460	425	277	228	550	228	295
201	437	118	1023	400	656	224	669	237	295
62	261	61	67	260	66	230	257	228	295
93	423	56	716	445	412	236	604	245	295
71	286	63	115	274	108	226	286	224	295
102	294	89	150	398	96	224	305	233	295
165	323	131	290	313	237	230	341	237	295
22	249	23	26	276	24	233	233	234	295
47	359	33	571	382	383	228	574	233	295
1023	547	479	1023	267	982	242	885	254	295
42	336	32	446	362	315	233	539	235	295
127	346	94	150	322	119	230	312	235	295
1023	577	455	1023	267	982	233	895	231	295
34	300	29	330	322	262	235	506	237	295
58	318	47	455	354	329	231	547	231	295
97	465	54	822	587	358	229	621	225	295
128	441	75	1023	317	828	235	709	229	295
83	438	48	990	546	464	230	645	236	295
120	440	70	279	479	149	234	327	231	295
25	250	26	25	256	25	228	260	236	295
33	265	32	26	257	26	232	244	235	295
125	290	110	203	305	170	231	321	233	296
56	412	35	503	419	308	229	571	228	296
222	516	110	1023	267	982	233	748	229	296
37	326	29	473	351	345	234	549	232	296
1023	595	440	1023	267	982	235	777	241	296
282	349	207	602	334	460	233	403	252	296
32	334	24	492	372	339	231	549	233	296
234	349	172	491	342	367	234	350	249	296
882	647	349	1023	267	982	235	804	231	296
38	271	36	42	270	40	232	247	223	296
49	387	32	291	396	188	239	518	240	296
403	464	222	849	416	523	242	550	249	296
49	295	42	88	284	79	227	334	231	296
55	464	30	485	475	262	229	541	230	296
24	308	20	352	353	255	232	521	225	296
513	437	301	1023	267	982	239	763	240	296
37	383	25	451	426	271	231	549	230	296
1023	491	534	1023	267	982	230	919	268	296
216	341	162	418	342	313	231	307	250	296
152	416	93	897	652	352	223	599	234	296
71	363	50	621	453	351	236	588	230	296
35	253	36	47	256	47	229	270	229	296
1023	408	642	1023	267	982	239	918	272	296
422	377	286	546	413	339	238	522	229	296
34	348	25	511	410	319	230	558	232	296
251	346	186	270	339	204	229	355	237	296
1023	441	594	1023	267	982	221	968	262	296
34	255	34	29	248	30	228	227	233	296
294	356	211	502	334	384	228	415	242	296
40	328	31	570	372	393	228	580	229	296
263	337	200	404	335	309	236	428	231	297
260	319	209	252	301	214	235	387	239	297
62	399	40	526	521	259	229	572	225	297
77	430	46	780	522	382	226	620	233	297
36	283	32	201	314	164	233	421	233	297
63	520	31	706	584	309	235	601	220	297
28	351	20	255	415	157	233	470	226	297
217	304	182	257	295	223	234	317	248	297
29	284	26	318	305	267	225	494	227	297
273	347	201	350	389	230	224	406	244	297
614	564	279	1023	378	693	243	685	237	297
22	263	22	144	274	134	230	407	228	297
192	431	114	1023	431	608	234	681	229	297
29	375	20	276	353	200	229	482	234	297
37	313	30	412	355	297	226	546	238	297
34	361	24	447	560	205	233	542	231	297
36	342	27	384	446	221	232	523	237	297
152	472	82	1023	363	723	233	696	230	297
1023	533	492	1023	267	982	243	915	247	297
215	309	178	271	289	240	229	367	238	297
185	296	160	273	289	241	237	437	241	297
40	426	24	468	470	255	230	555	232	297
51	320	41	33	325	26	230	255	232	297
39	342	29	428	397	276	235	534	231	297
291	362	206	530	337	403	238	469	231	298
31	263	31	49	279	45	229	274	236	298
39	257	39	29	254	29	230	236	228	298
229	320	183	282	304	237	233	364	238	298
157	295	136	231	298	199	226	316	237	298
26	276	24	45	270	42	232	275	236	298
62	268	59	99	263	97	234	365	234	298
107	272	100	103	266	99	228	229	235	298
71	263	69	55	265	54	241	226	240	298
174	303	147	249	287	222	235	333	230	298
66	290	58	144	301	123	232	382	238	298
138	300	118	197	289	175	232	298	228	298
42	301	36	350	371	241	231	508	224	298
24	319	20	304	401	195	228	497	227	298
70	402	44	758	471	412	229	616	231	298
94	294	81	276	383	185	229	479	242	298
25	306	21	263	353	191	236	468	225	298
176	322	140	251	338	190	233	418	235	298
31	305	26	213	274	199	229	448	238	298
63	376	43	604	495	312	229	590	238	298
28	286	25	319	332	246	231	500	228	298
211	324	166	475	425	286	228	469	233	298
39	345	29	411	367	287	233	537	231	298
48	298	41	191	342	143	230	415	234	298
26	250	26	26	255	26	228	259	232	298
101	418	62	740	560	338	237	616	230	299
22	290	20	352	330	273	229	509	229	299
88	277	82	48	277	45	224	294	225	299
329	346	243	412	311	339	224	319	236	299
37	395	24	434	328	338	236	545	227	299
59	446	34	723	507	365	233	607	236	299
29	265	28	14	247	14	236	228	232	299
37	255	37	40	270	38	234	237	228	299
22	255	22	83	256	83	230	307	232	299
35	256	35	48	257	48	236	227	232	299
39	284	35	143	296	124	229	373	233	299
25	253	25	20	252	21	235	231	230	299
99	456	56	1023	469	558	239	646	231	299
347	355	250	578	337	439	232	366	270	299
136	313	111	185	309	154	226	425	234	299
280	415	173	777	505	394	229	570	235	299
554	451	314	1023	300	875	232	733	232	299
35	420	21	205	334	157	227	439	223	299
216	316	175	142	312	116	238	229	236	299
437	623	180	1023	267	982	229	833	238	299
514	471	279	1023	298	878	231	707	243	299
44	375	30	433	409	271	230	541	229	299
42	304	36	389	344	290	232	521	229	299
30	251	30	44	250	45	228	225	234	299
183	513	91	1023	323	811	225	725	231	300
449	424	271	630	473	341	232	256	233	300
51	519	25	795	705	289	233	611	234	300
51	345	38	453	432	269	229	555	229	300
220	302	186	276	300	236	231	236	230	300
82	547	38	517	736	180	232	544	243	300
775	619	320	1023	360	729	236	692	243	300
29	253	30	59	267	57	229	250	228	300
38	261	38	23	257	22	230	263	230	300
703	615	293	1023	656	400	231	619	218	300
44	260	43	52	264	50	234	228	227	300
28	249	29	26	244	28	234	251	234	300
49	434	29	535	536	256	234	573	239	300
23	273	22	17	263	16	230	224	236	300
52	347	38	476	417	292	238	562	234	300
82	532	40	965	601	411	232	642	232	300
23	273	22	31	298	27	234	233	228	300
36	405	22	320	564	145	228	501	235	300
33	374	22	480	434	283	235	548	236	300
85	433	50	870	525	425	229	619	243	300
384	393	250	539	367	376	236	238	239	300
132	314	108	133	305	111	232	274	230	300
22	268	21	101	287	90	236	346	236	300
1023	765	343	1023	279	939	234	807	244	300
45	270	43	57	272	53	238	293	224	301
93	374	64	1023	448	585	229	646	235	301
23	286	20	65	279	60	227	264	233	301
101	367	70	126	455	71	232	323	234	301
93	640	37	1023	816	321	236	652	230	301
652	647	258	1023	484	542	225	707	233	301
30	346	22	203	326	159	230	421	231	301
1023	492	532	1023	267	982	233	925	263	301
1023	683	384	1023	267	982	239	881	230	301
31	294	27	216	299	184	235	438	228	301
55	393	36	497	534	238	232	564	232	301
34	361	24	196	327	154	233	434	233	301
37	270	35	17	259	17	236	239	231	301
73	275	68	100	301	85	229	334	230	301
27	275	25	322	309	267	229	501	235	301
40	258	40	75	260	74	227	264	234	301
50	370	35	472	400	303	226	569	227	301
227	292	199	364	296	315	234	419	230	301
30	314	25	319	328	249	231	506	235	301
48	402	31	460	541	218	231	540	232	301
46	260	45	33	256	33	235	281	227	301
84	302	71	133	301	113	231	281	239	301
56	415	34	550	529	266	238	569	230	301
36	313	29	389	376	265	228	525	232	301
244	360	174	421	341	316	235	443	231	301
55	358	40	622	429	371	230	550	238	301
50	264	49	19	264	18	225	229	236	302
34	324	27	493	388	326	238	542	236	302
92	302	78	110	295	95	235	257	230	302
235	374	161	283	373	195	231	268	239	302
904	737	314	1023	280	937	233	696	229	302
39	346	29	602	399	386	235	578	234	302
208	307	174	184	293	161	227	344	244	302
427	410	267	1023	343	765	234	531	250	302
59	385	39	401	427	240	236	543	234	302
225	340	170	341	343	255	236	409	246	302
384	564	174	1023	650	403	233	643	230	302
213	287	190	158	285	142	234	380	242	302
268	339	203	340	338	257	231	388	231	302
28	337	21	308	400	197	232	500	230	302
87	295	75	186	302	158	233	242	227	302
45	291	40	65	282	59	231	228	227	302
148	290	130	124	296	107	236	224	229	302
42	312	34	359	327	281	223	523	229	302
182	313	149	270	301	230	234	242	231	302
601	508	303	1023	494	531	233	625	238	302
671	597	288	1023	267	982	236	803	230	302
24	313	20	259	341	194	234	478	227	302
39	391	26	453	474	245	229	544	231	302
27	277	25	225	279	207	240	447	229	302
23	286	20	244	320	195	236	476	233	302
158	303	134	458	309	380	232	226	243	302
1023	622	422	1023	415	632	242	733	224	302
27	347	20	459	376	312	231	543	233	302
346	396	224	438	387	290	234	491	225	302
45	416	28	513	479	274	231	566	233	302
33	337	25	388	358	277	230	524	222	302
27	258	26	45	253	45	232	280	235	303
76	381	51	839	474	453	231	626	229	303
346	359	247	924	354	668	233	508	239	303
22	249	23	12	237	13	233	222	227	303
51	277	47	153	297	132	229	297	230	303
266	330	207	483	306	404	234	395	243	303
216	306	181	241	295	209	231	362	238	303
54	327	43	709	372	488	231	597	224	303
28	321	22	359	370	249	227	515	227	303
267	328	208	536	321	428	234	451	256	303
136	300	116	149	289	132	234	382	232	303
194	310	160	327	298	281	233	332	250	303
68	305	57	347	541	164	228	529	229	303
63	322	50	555	360	394	234	573	233	303
29	264	29	95	272	89	229	388	231	303
29	262	28	37	265	36	235	278	227	303
506	762	170	1023	267	982	230	831	240	303
218	323	173	333	317	269	234	279	242	303
25	258	25	17	253	18	228	227	231	303
37	317	30	496	331	384	229	564	230	303
41	410	26	612	476	329	234	589	226	303
1023	576	455	1023	267	982	235	828	229	303
216	422	131	553	436	324	234	559	224	303
25	291	22	261	311	215	228	478	234	303
32	290	28	306	322	243	228	496	231	303
188	320	151	301	311	247	236	316	241	303
759	573	339	1023	292	898	235	720	231	303
166	294	144	277	295	240	227	330	231	303
800	523	392	1023	267	982	229	766	228	303
162	458	91	1023	461	569	225	668	226	303
220	320	176	319	341	239	231	462	230	304
96	268	91	119	310	98	232	323	235	304
34	352	25	313	377	213	234	497	237	304
44	267	42	33	265	32	229	253	230	304
1023	775	338	1023	377	696	228	704	224	304
94	506	47	893	684	334	228	628	234	304
311	379	210	1023	359	730	234	687	236	304
29	361	20	411	405	260	233	538	223	304
37	429	22	442	584	194	231	537	230	304
24	274	23	264	289	234	229	479	227	304
27	260	26	47	264	46	235	265	228	304
24	270	23	64	283	57	237	240	232	304
39	314	32	367	339	278	227	524	235	304
33	294	29	169	309	140	230	423	223	304
84	743	29	1023	826	317	227	666	226	304
31	341	23	423	380	285	227	517	234	304
233	313	190	427	312	350	231	385	225	304
213	344	158	296	378	200	233	333	234	304
206	515	102	1023	309	849	236	729	246	304
228	318	184	293	313	239	235	433	230	304
22	273	20	172	289	153	227	421	238	304
247	325	195	685	318	552	236	429	246	304
260	332	201	365	332	282	233	444	228	304
51	453	29	579	575	258	230	576	232	304
82	344	61	843	460	469	232	626	232	304
886	768	295	1023	420	624	228	732	242	304
760	525	371	1023	267	982	233	747	240	304
435	682	163	1023	267	982	231	788	230	305
388	476	209	1023	416	631	236	692	227	305
366	746	126	1023	271	968	231	789	235	305
84	337	64	402	512	201	232	535	225	305
63	345	47	481	498	247	234	547	222	305
39	383	26	496	408	311	240	555	228	305
160	440	93	891	503	453	235	628	238	305
79	439	46	978	590	424	231	644	229	305
252	367	176	440	360	314	235	433	222	305
44	344	33	463	456	260	230	544	226	305
79	300	68	302	302	256	234	487	231	305
88	437	51	956	517	474	234	633	229	305
20	247	20	38	252	39	228	233	226	305
78	588	34	910	725	321	225	625	236	305
28	255	28	28	253	28	235	237	231	305
52	315	42	63	317	51	229	238	232	305
38	256	38	54	252	55	236	265	231	305
838	764	281	1023	366	717	235	738	226	305
292	314	238	369	309	305	235	322	232	305
203	530	98	1023	354	740	227	728	238	305
31	320	25	378	355	273	231	520	232	305
574	674	218	1023	267	982	237	839	238	305
57	368	39	578	431	344	234	582	229	305
451	475	243	745	532	359	231	522	261	305
27	263	26	45	257	45	234	237	233	305
307	344	228	476	342	356	229	273	235	305
47	465	26	557	566	252	230	567	237	305
21	273	20	170	289	150	235	426	233	305
53	351	39	72	344	54	229	241	227	305
266	331	206	331	324	261	234	382	234	305
35	265	34	24	262	24	228	230	229	305
244	712	88	1023	368	712	226	751	241	305
39	359	28	461	435	271	231	548	231	305
106	422	64	315	465	173	235	349	255	306
27	317	22	294	326	231	227	482	234	306
36	429	22	289	354	209	234	473	229	306
357	466	196	283	534	136	232	243	237	306
237	309	196	299	304	252	231	263	221	306
25	251	25	23	249	23	234	228	234	306
37	259	36	24	266	23	230	231	229	306
24	279	22	177	288	158	231	426	227	306
119	426	71	1023	440	595	231	657	231	306
95	280	87	159	276	148	237	246	234	306
46	268	44	69	291	61	237	317	227	306
26	284	23	265	311	218	229	483	230	306
77	339	58	721	387	477	236	605	230	306
31	354	23	399	397	257	237	534	230	306
162	280	148	151	276	140	231	238	227	306
816	661	316	1023	267	982	239	651	251	306
70	281	64	33	261	33	225	236	234	306
218	509	109	500	514	249	232	512	225	306
22	254	22	18	247	19	237	233	234	306
278	333	214	470	325	370	230	447	241	306
158	400	101	652	653	255	230	609	228	306
28	319	23	400	355	288	230	518	230	307
232	331	180	772	406	487	231	575	246	307
44	433	26	450	549	210	239	553	237	307
313	341	235	643	323	509	236	276	238	307
212	350	155	616	346	455	238	236	227	307
233	359	166	292	390	192	233	231	231	307
25	302	21	312	318	252	232	487	232	307
932	704	339	1023	267	982	238	777	241	307
188	426	113	283	434	167	233	358	232	307
180	338	136	226	316	183	234	364	228	307
33	304	27	463	336	353	233	547	238	307
25	313	20	409	335	313	231	537	231	307
36	256	36	44	258	44	229	273	238	307
238	363	167	364	393	237	240	353	234	307
29	326	22	321	373	220	232	506	228	307
345	358	247	226	336	172	231	256	221	307
62	294	54	342	391	223	232	506	232	307
24	274	22	18	267	17	235	239	236	307
31	310	26	273	318	220	227	477	231	307
396	383	264	776	374	531	228	385	256	307
212	361	150	258	342	193	236	400	224	307
302	395	196	705	369	489	233	436	272	307
48	314	39	64	306	53	232	287	236	307
267	330	207	319	312	262	231	456	235	307
21	256	21	38	267	37	235	262	231	307
25	299	21	384	331	297	229	525	228	307
95	265	92	114	270	108	231	291	232	307
1023	620	423	1023	267	982	235	872	235	307
22	283	20	274	299	235	229	487	242	307
34	322	27	419	391	274	230	545	244	307
291	565	132	863	593	372	234	608	234	307
27	309	22	347	322	276	230	518	237	308
39	397	25	270	487	142	228	483	225	308
150	314	123	78	305	66	225	234	230	308
22	269	21	229	293	200	234	460	229	308
51	332	39	438	395	284	236	549	233	308
23	273	21	127	276	118	233	296	235	308
270	311	223	648	311	533	232	237	237	308
935	601	399	1023	273	961	230	752	234	308
47	292	41	423	310	349	236	554	241	308
96	482	51	1023	515	509	225	658	234	308
329	400	211	534	445	307	233	397	233	308
359	378	243	697	492	362	227	588	231	308
193	613	81	1023	398	659	232	709	234	308
425	542	201	1023	267	982	234	795	236	308
52	474	28	643	540	305	231	596	225	308
1023	540	485	1023	267	982	236	880	255	308
68	284	61	347	324	274	238	504	231	308
209	352	152	426	494	221	228	459	228	308
30	290	26	286	316	232	233	480	232	308
83	477	44	697	536	333	234	618	235	308
30	254	30	34	253	34	234	234	237	308
40	495	21	579	562	263	231	590	231	308
336	382	225	990	584	434	223	620	239	308
241	357	173	480	388	316	235	503	231	308
23	288	20	17	282	16	231	239	228	308
73	376	49	411	522	202	232	547	230	308
37	374	26	358	394	232	234	529	236	308
22	252	22	9	248	9	228	226	230	308
87	453	49	895	563	407	235	626	229	308
396	388	262	639	508	322	227	572	233	308
25	298	22	288	309	239	231	498	227	308
39	301	33	39	295	34	229	233	243	308
450	434	266	706	460	393	232	576	231	308
27	272	26	62	291	54	235	266	241	308
887	658	345	1023	267	982	235	801	231	308
31	294	27	364	355	262	232	516	227	308
87	546	41	565	568	255	227	595	234	308
229	325	180	295	330	229	231	338	255	308
455	410	284	1023	429	612	225	666	236	308
1023	522	502	1023	267	982	238	843	233	308
44	257	43	48	260	47	233	287	230	308
33	338	25	405	361	287	232	537	235	309
41	282	37	17	266	16	230	227	234	309
1023	439	597	1023	267	982	238	981	287	309
1023	614	427	1023	267	982	235	840	244	309
61	317	50	369	390	243	228	584	232	309
378	430	225	752	400	481	243	462	246	309
245	300	209	310	315	252	227	274	235	309
1023	397	660	1023	267	982	243	938	263	309
138	636	56	1023	454	577	234	702	234	309
177	313	145	269	500	138	230	394	242	309
158	310	130	291	309	242	227	340	238	309
93	302	79	151	295	131	233	246	228	309
386	380	260	712	415	440	233	564	228	309
34	263	33	85	278	78	232	344	231	309
62	293	54	206	321	164	230	367	235	309
27	316	21	354	410	221	230	515	231	309
60	322	47	556	365	390	231	566	233	309
200	462	111	379	455	213	222	463	230	309
300	576	134	1023	323	811	242	749	245	309
55	281	50	140	298	120	233	397	219	309
28	259	27	35	269	33	233	234	229	309
48	337	37	576	376	393	231	581	231	309
283	329	220	496	310	410	224	394	263	309
1023	735	356	1023	267	982	228	813	242	309
285	385	189	577	408	362	237	503	236	309
89	263	87	34	253	35	224	234	236	309
57	377	39	614	443	355	236	588	229	309
217	321	173	320	315	260	232	429	231	309
36	331	28	491	357	352	233	570	232	309
24	250	25	34	252	35	230	237	230	310
61	423	37	614	548	287	223	581	234	310
109	431	65	823	642	328	237	623	237	310
30	282	27	218	317	176	223	476	224	310
46	333	35	301	327	235	234	512	218	310
39	305	33	29	283	26	234	243	238	310
1023	613	428	1023	267	982	232	739	234	310
57	313	46	317	343	237	227	507	231	310
37	357	27	396	378	268	230	538	237	310
137	293	120	182	284	164	235	255	235	310
25	255	25	43	261	42	232	235	240	310
65	280	59	91	274	85	232	371	225	310
25	254	25	33	254	33	238	266	227	310
184	369	128	552	385	367	235	267	229	310
881	664	340	1023	267	982	235	813	247	310
173	327	135	301	327	236	228	425	226	310
238	353	172	163	342	122	231	262	236	310
47	261	47	66	262	64	236	261	230	310
1023	448	585	1023	267	982	236	972	267	310
61	332	47	554	358	396	232	583	228	310
230	312	189	331	295	288	234	377	244	310
1023	624	420	1023	267	982	240	950	256	311
196	296	169	301	298	259	232	384	250	311
45	261	44	72	263	70	229	275	227	311
98	282	89	151	378	102	230	316	231	311
1023	656	400	1023	267	982	230	877	244	311
1023	586	447	1023	267	982	232	912	248	311
36	308	30	297	353	216	230	485	232	311
495	760	167	1023	267	982	225	772	224	311
23	291	20	310	333	239	232	507	234	311
21	270	20	22	262	22	228	242	225	311
62	382	41	751	502	383	231	606	226	311
43	362	31	580	457	325	231	584	242	311
38	319	30	336	407	211	234	505	237	311
29	324	23	459	355	330	236	550	240	311
57	260	56	72	260	71	231	285	236	311
80	270	76	106	270	100	235	227	233	311
23	290	20	245	311	201	238	475	228	311
29	325	23	282	351	206	236	486	224	311
265	343	198	320	321	255	226	329	247	311
34	334	26	221	336	168	237	467	232	311
73	441	43	776	513	387	231	614	234	311
64	377	44	444	408	279	234	555	229	311
30	389	20	95	381	64	229	263	231	311
38	414	23	430	577	191	229	544	229	311
34	318	27	396	330	307	235	527	232	311
35	282	32	194	294	168	231	444	233	312
69	302	58	683	311	561	236	464	227	312
25	295	22	169	309	140	233	441	234	312
39	367	27	330	494	171	231	530	237	312
37	266	35	24	262	23	233	240	228	312
326	406	205	1006	511	504	227	638	235	312
219	348	161	218	342	163	223	229	225	312
118	344	88	571	418	350	237	590	240	312
50	304	42	459	325	361	232	540	231	312
823	699	301	1023	273	960	226	790	241	312
180	474	97	690	469	377	231	590	237	312
29	363	20	390	447	223	229	528	230	312
20	251	20	15	235	16	229	224	232	312
20	261	20	40	263	39	225	312	233	312
269	318	217	352	315	286	228	238	233	312
221	324	175	271	316	220	233	233	236	312
55	409	34	515	469	281	229	554	232	312
229	309	190	359	300	307	230	237	244	312
33	262	32	91	277	84	234	243	230	312
20	246	21	26	246	27	231	238	227	312
112	289	99	135	281	123	233	238	229	312
226	342	170	348	336	265	235	386	236	312
30	346	22	344	376	234	229	515	237	312
59	435	35	738	556	340	228	606	227	312
48	414	29	624	533	300	231	585	235	312
1023	691	379	1023	308	851	233	778	230	312
225	320	180	303	315	246	232	397	228	312
34	286	31	156	282	142	232	399	228	312
20	256	20	33	261	32	231	275	228	312
20	250	20	19	248	19	234	251	229	312
70	268	66	64	285	58	231	239	231	312
149	288	132	238	279	219	230	300	231	312
357	596	153	1023	296	885	229	743	228	312
31	288	28	462	333	356	230	551	231	312
50	272	47	40	272	38	225	291	224	313
33	265	32	67	264	66	229	242	233	313
50	259	50	44	256	45	227	233	230	313
213	300	182	230	297	199	229	427	234	313
479	416	295	1023	303	864	226	512	261	313
62	377	42	786	402	500	236	612	228	313
51	255	51	25	252	25	232	237	229	313
55	428	33	644	466	354	232	595	243	313
67	377	46	786	505	399	229	611	236	313
194	320	155	277	324	219	232	385	233	313
288	336	219	221	316	179	231	278	240	313
44	343	33	307	424	185	231	490	238	313
302	347	223	409	363	288	230	313	223	313
35	258	35	62	265	60	228	256	231	313
41	280	38	90	292	78	232	240	239	313
1023	763	344	1023	267	982	239	843	236	313
38	356	28	384	467	210	228	525	231	313
33	253	33	39	256	39	224	233	233	313
35	298	30	268	319	215	231	497	231	313
1023	517	507	1023	267	982	229	923	250	313
541	535	259	1023	437	601	234	633	253	313
88	385	59	1023	399	658	231	657	229	313
1023	523	501	1023	267	982	234	785	253	313
171	286	153	265	287	236	226	342	228	313
186	313	152	317	302	269	224	409	248	313
548	464	302	618	487	325	236	388	241	313
286	555	132	1023	267	982	232	788	237	313
22	283	20	219	353	159	224	453	232	313
74	284	67	121	293	106	228	402	237	314
172	308	143	208	297	179	232	248	235	314
68	565	31	741	675	281	232	607	235	314
575	770	191	1023	267	982	233	783	231	314
967	626	395	1023	267	982	236	762	260	314
843	632	341	1023	267	982	231	788	238	314
1023	727	361	1023	267	982	248	834	249	314
20	248	20	47	254	48	229	235	227	314
33	356	24	189	438	111	227	455	223	314
190	341	143	335	348	246	235	403	228	314
277	322	220	468	312	384	235	259	237	314
227	314	185	275	331	213	233	246	246	314
41	256	41	31	252	31	231	231	236	314
161	368	112	361	367	252	229	243	230	314
1023	796	329	1023	326	803	242	780	221	314
34	273	32	55	297	47	232	304	230	314
91	374	62	348	448	199	235	510	231	314
42	372	29	308	375	210	239	508	229	314
511	457	286	902	612	377	235	595	246	314
42	276	39	40	269	38	226	281	231	314
35	281	32	127	277	118	235	239	237	314
29	308	24	333	333	256	229	509	230	314
648	529	314	1023	372	705	237	664	225	314
60	411	38	682	498	350	229	590	229	314
54	290	48	396	347	293	233	528	238	314
46	354	33	556	400	356	232	566	235	314
72	394	47	660	417	405	232	601	228	314
54	262	52	28	272	26	236	230	236	314
59	375	40	459	397	296	236	552	227	314
59	259	58	60	258	59	230	228	226	315
35	315	29	448	397	289	234	545	231	315
111	270	105	33	255	34	229	230	232	315
29	261	28	41	264	39	229	226	236	315
92	287	82	143	310	118	225	386	229	315
37	317	30	390	414	242	233	520	235	315
153	306	128	207	308	172	234	372	226	315
177	311	146	195	282	177	228	242	235	315
27	313	22	311	326	244	232	501	227	315
173	314	141	194	304	164	240	293	236	315
134	293	117	52	289	46	231	318	240	315
277	372	191	506	359	361	226	289	233	315
226	321	181	321	301	274	241	431	245	315
22	265	21	215	281	196	230	448	227	315
51	259	50	31	255	31	232	234	234	315
34	255	34	46	255	46	236	257	239	315
247	313	202	341	311	281	237	384	227	315
28	289	25	27	284	25	231	244	230	315
51	378	34	619	434	365	233	585	231	315
34	267	32	27	262	26	222	239	225	315
1023	600	437	1023	267	982	237	894	243	315
105	268	100	102	264	99	236	335	227	315
206	299	176	377	398	242	222	479	233	316
190	296	164	353	310	292	232	436	233	316
71	371	49	520	545	244	234	586	241	316
204	307	170	301	294	262	228	411	237	316
116	294	101	214	305	180	230	360	234	316
26	317	21	390	349	286	233	524	231	316
312	346	231	186	337	141	239	231	223	316
34	369	24	497	406	314	229	560	227	316
307	388	203	422	369	293	235	276	241	316
58	485	31	615	515	306	229	579	231	316
38	301	32	381	371	263	232	516	224	316
467	428	280	1023	313	838	229	487	247	316
25	261	25	135	271	128	238	424	224	316
154	285	138	325	294	283	241	230	238	316
70	321	55	272	395	176	225	278	225	316
48	333	37	129	299	110	232	381	227	316
238	330	185	474	335	363	223	353	237	316
464	396	300	587	583	258	230	492	241	316
310	416	191	315	442	183	232	244	234	316
23	258	23	25	261	24	226	253	239	316
361	339	273	208	352	151	231	266	234	316
43	469	23	490	553	227	234	559	238	316
68	381	46	729	410	456	234	602	237	316
490	414	303	962	545	451	237	585	230	316
239	340	180	323	338	245	229	355	237	316
25	313	20	309	342	231	230	485	230	316
50	311	41	325	323	258	238	510	231	316
75	354	54	589	462	326	231	582	233	316
86	321	68	537	307	448	228	238	239	316
57	472	31	652	507	329	234	596	231	316
240	338	182	355	329	276	225	450	228	316
39	256	39	29	261	28	230	235	229	317
88	349	64	691	447	396	228	596	227	317
84	280	77	122	309	101	234	348	227	317
64	422	39	436	520	215	236	536	228	317
33	341	25	96	341	72	234	275	230	317
297	367	208	551	348	406	234	483	244	317
19	251	20	13	263	13	232	230	234	317
1023	555	472	1023	267	982	227	808	273	317
166	289	147	222	287	198	239	309	239	317
25	285	22	253	290	223	228	468	230	317
268	411	167	1023	267	982	225	750	248	317
227	324	179	305	323	242	236	448	233	317
197	292	173	227	285	204	236	345	240	317
196	305	165	267	297	230	234	446	241	317
1023	522	502	1023	267	982	235	889	233	317
26	309	22	284	354	205	236	479	233	317
246	382	165	367	419	224	238	421	238	317
75	604	32	1023	769	341	233	646	225	317
46	460	26	534	576	237	230	572	238	317
33	294	29	290	321	231	225	483	238	317
54	285	49	143	316	116	233	260	240	317
145	318	117	260	331	201	237	414	237	318
263	339	199	586	320	469	226	395	234	318
66	368	46	671	470	365	234	599	231	318
89	273	84	92	278	85	232	293	243	318
23	267	22	12	260	12	231	233	228	318
105	567	47	892	522	437	230	610	239	318
28	329	22	380	361	270	229	512	233	318
20	251	21	114	262	112	231	373	231	318
134	319	108	72	370	50	236	251	241	318
86	293	76	229	348	168	231	441	228	318
151	387	100	1023	434	604	231	662	228	318
84	416	52	986	506	499	233	649	230	318
39	258	39	45	260	44	233	231	228	318
200	303	169	266	308	220	237	255	230	318
52	314	43	488	329	380	231	567	228	318
26	322	21	381	343	285	232	516	225	318
199	331	154	335	311	276	229	262	233	318
249	348	183	553	325	435	236	305	235	318
27	315	22	349	379	236	233	503	228	318
40	335	31	635	385	423	232	592	237	318
78	310	64	280	345	208	237	481	231	318
244	330	189	374	315	304	235	325	237	318
30	368	21	381	495	197	232	532	224	318
79	445	45	717	498	369	229	598	231	318
51	267	49	55	257	55	236	300	231	318
69	359	49	941	383	630	234	642	237	318
60	633	24	970	841	295	235	640	231	318
353	370	245	172	360	122	236	235	228	319
416	435	245	1023	380	689	237	628	224	319
129	511	65	338	539	161	237	261	239	319
491	618	203	1023	498	526	241	712	241	319
63	416	39	628	510	315	227	590	234	319
35	457	20	463	584	203	232	547	230	319
42	320	33	522	422	317	238	568	234	319
94	280	86	27	285	24	238	232	231	319
193	309	160	169	297	146	237	249	232	319
148	504	75	1023	316	831	232	724	230	319
288	352	210	327	331	253	237	434	240	319
285	348	209	440	328	343	231	423	234	319
315	362	223	457	363	322	235	501	241	319
27	289	24	310	319	249	232	492	230	319
43	311	36	486	351	355	223	560	230	319
23	277	21	231	300	197	225	469	225	319
254	331	197	257	328	201	234	367	242	319
218	419	133	298	385	198	233	369	247	319
201	298	173	303	341	227	230	483	245	319
200	308	166	197	305	166	224	345	241	319
40	310	33	348	332	268	231	518	224	320
23	263	22	168	278	155	235	413	233	320
66	260	64	42	260	41	235	224	236	320
22	278	21	147	290	129	230	402	225	320
25	312	21	341	318	274	229	514	226	320
344	384	230	582	393	379	234	534	223	320
183	494	95	948	588	413	228	648	222	320
400	414	248	881	381	593	236	470	273	320
87	303	73	119	285	107	238	274	228	320
37	415	23	462	558	212	231	554	225	320
54	279	50	74	279	67	232	238	233	320
21	249	21	17	244	17	234	237	240	320
45	263	44	29	251	30	230	260	238	320
30	325	23	336	361	238	232	510	235	320
44	316	36	237	360	169	233	466	231	320
252	303	213	504	299	432	227	432	241	320
130	275	121	246	281	223	232	409	230	320
252	341	189	266	352	193	238	253	244	320
98	270	92	126	270	120	227	349	228	320
31	342	23	318	368	222	228	509	235	320
46	309	38	185	298	159	236	421	229	320
29	266	28	55	274	52	231	270	232	320
25	284	22	76	278	70	232	312	232	320
361	399	231	273	424	165	225	286	231	321
384	410	240	329	468	180	235	229	226	321
350	377	238	238	361	169	234	236	235	321
55	361	39	525	381	353	229	583	233	321
171	302	145	251	306	210	228	483	240	321
167	317	135	234	307	195	230	388	232	321
31	371	21	540	435	318	228	566	235	321
38	325	30	407	354	294	233	551	232	321
35	261	34	28	249	28	237	248	227	321
181	334	138	257	409	161	232	309	243	321
776	619	321	1023	399	656	229	667	231	321
232	303	196	385	300	328	231	439	233	321
186	500	95	1023	434	604	234	702	231	321
56	619	23	500	643	199	234	563	247	321
156	342	117	289	347	213	231	451	233	321
36	312	30	235	358	168	237	475	237	321
24	261	24	30	264	29	225	243	232	321
149	307	125	226	313	185	232	449	225	322
426	444	246	671	492	349	242	236	232	322
122	288	108	263	514	131	237	447	224	322
67	375	46	387	424	234	226	527	230	322
24	302	20	257	315	209	233	470	226	322
129	287	115	225	289	200	234	313	240	322
32	251	32	27	253	27	225	254	238	322
31	291	27	275	303	232	234	484	242	322
215	366	150	209	385	139	231	241	227	322
133	415	82	1023	365	718	235	690	232	322
407	417	250	559	604	237	226	513	232	322
57	372	39	631	412	392	237	595	227	322
44	315	35	528	380	356	230	557	223	322
72	268	69	95	271	89	227	257	237	322
159	528	77	1023	492	533	225	684	236	322
316	328	247	223	332	172	232	274	224	322
100	408	63	1023	439	597	229	652	231	322
43	299	37	306	447	175	227	495	235	322
74	321	59	552	492	287	234	580	239	322
257	330	199	569	322	453	237	483	221	322
42	411	26	582	507	294	235	576	226	322
63	273	59	61	273	57	235	275	233	322
262	344	195	568	343	424	225	246	232	322
44	362	31	531	421	323	235	558	232	323
27	255	27	36	260	35	231	248	226	323
36	341	27	389	350	285	235	536	231	323
103	275	96	222	277	205	233	243	241	323
25	310	21	278	292	244	233	476	235	323
302	353	219	534	336	407	234	456	258	323
34	321	27	312	399	200	234	512	235	323
50	260	49	54	259	54	233	236	233	323
33	326	26	375	400	240	234	525	228	323
27	279	25	22	265	21	229	233	227	323
22	259	22	44	263	43	231	256	228	323
118	370	82	429	539	204	226	458	229	323
39	366	27	456	461	253	224	549	231	323
33	276	30	186	316	151	232	439	231	323
44	339	33	399	361	283	225	530	241	323
210	297	181	277	287	248	232	398	230	323
207	341	155	309	328	241	225	406	225	323
188	580	83	1023	395	664	236	723	232	323
34	414	21	467	490	244	234	560	239	323
957	650	377	1023	410	640	248	710	242	323
492	488	258	1023	267	982	232	773	246	323
30	285	27	325	351	236	231	517	225	323
539	439	314	1023	292	897	225	717	225	323
221	348	163	370	342	278	227	362	240	323
39	383	26	318	425	192	234	512	232	323
60	293	52	32	306	26	229	231	235	323
283	352	206	379	345	281	227	399	231	323
47	280	43	76	283	69	232	297	231	323
227	315	184	352	402	224	231	483	238	323
383	413	238	865	441	502	229	592	230	323
42	322	33	197	397	127	237	423	235	324
23	284	21	192	341	144	229	441	231	324
27	307	23	215	320	172	231	461	229	324
111	333	85	111	336	85	231	236	233	324
475	470	259	1023	444	591	224	688	229	324
32	249	33	37	250	38	235	244	232	324
233	337	177	502	318	404	233	399	245	324
76	425	46	1008	501	515	229	646	231	324
44	342	33	459	399	295	236	558	232	324
462	376	314	399	550	186	234	474	217	324
203	352	147	267	331	207	230	326	239	324
21	250	21	33	250	34	233	231	234	324
226	342	169	344	337	262	232	257	231	324
97	269	92	83	271	78	235	233	232	324
29	279	27	222	293	194	233	453	231	324
636	482	338	1023	267	982	231	795	241	324
78	480	42	787	531	379	223	619	229	324
46	392	30	417	494	216	235	537	223	324
31	293	27	336	311	277	220	502	228	324
26	271	25	48	260	47	232	299	228	324
21	275	20	163	306	136	236	419	234	324
176	349	129	107	340	81	226	244	226	324
53	451	30	460	369	319	241	542	228	324
96	483	51	827	629	337	228	621	232	324
23	263	22	8	259	8	228	235	233	324
42	418	25	438	502	223	228	548	227	324
117	422	71	806	588	351	235	618	231	324
237	329	184	332	314	271	229	248	237	324
33	312	27	331	348	244	232	506	233	324
223	327	175	419	328	328	231	387	234	324
282	341	212	523	320	419	228	351	254	324
196	342	147	406	316	328	235	482	244	324
31	271	29	238	288	211	230	466	233	325
27	253	28	25	253	26	230	234	234	325
448	427	268	414	422	251	228	233	232	325
47	293	41	51	287	45	226	231	234	325
25	288	22	56	278	52	229	249	233	325
31	375	21	346	423	209	234	514	232	325
54	504	27	323	425	195	229	508	234	325
361	401	230	587	374	402	231	552	232	325
631	507	318	1023	267	982	228	747	232	325
381	363	268	471	335	360	228	233	226	325
41	316	33	498	353	361	227	565	232	325
35	258	35	32	265	31	227	242	233	325
46	541	22	625	614	261	226	587	238	325
269	316	218	401	346	297	236	439	232	325
270	314	220	637	429	380	234	569	231	325
50	365	35	481	414	297	233	567	229	325
23	262	23	135	272	127	227	378	227	325
55	436	32	655	490	342	235	604	228	325
227	355	164	276	357	198	231	430	237	325
38	364	27	441	391	289	232	545	229	325
192	325	151	239	308	199	221	429	244	325
31	336	23	381	380	257	230	526	228	325
25	255	25	72	264	69	234	312	225	325
449	438	262	1023	614	427	238	619	220	325
42	378	28	455	443	263	228	544	241	325
389	379	263	365	391	239	224	304	241	325
48	370	33	538	466	296	230	574	232	325
166	420	101	1023	310	847	231	712	235	325
39	318	31	169	362	120	237	425	236	325
60	265	58	58	268	56	235	232	232	325
132	310	109	214	327	168	238	347	241	325
27	306	22	302	369	210	232	488	223	325
40	313	33	383	430	228	228	522	232	325
35	386	23	487	515	242	231	557	234	325
521	532	251	869	758	294	229	562	239	325
28	260	27	191	275	178	224	430	230	325
493	443	285	1023	335	783	228	685	229	325
152	492	79	1023	443	592	233	664	229	325
24	285	22	263	305	221	229	480	233	325
100	496	52	1023	491	534	235	682	234	325
28	364	20	322	381	217	236	501	234	325
91	290	80	40	282	36	228	236	240	325
35	316	29	284	393	185	234	511	231	326
366	535	175	1023	267	982	230	758	233	326
469	452	266	1023	405	647	231	651	234	326
69	414	43	704	536	336	235	602	226	326
441	399	283	1023	373	703	235	516	243	326
409	589	178	1023	267	982	242	834	250	326
984	795	317	1023	523	501	228	688	236	326
37	353	27	395	376	269	226	532	228	326
36	256	36	30	251	30	235	224	233	326
217	305	183	208	290	183	231	281	221	326
1023	555	473	1023	267	982	232	909	255	326
268	321	214	391	318	315	229	436	237	326
1023	439	596	1023	267	982	235	941	255	326
491	484	260	921	489	482	240	617	230	326
167	465	92	1023	472	556	232	673	225	326
25	270	24	57	266	55	226	246	232	326
1023	690	380	1023	267	982	232	889	263	326
324	355	233	585	341	439	231	398	249	326
76	298	65	183	302	155	228	450	234	326
25	254	25	19	250	19	236	243	223	326
163	522	80	1023	387	677	240	693	228	326
33	270	31	21	273	19	231	240	232	326
54	436	31	634	558	291	231	586	232	326
915	611	383	1023	267	982	225	794	248	326
34	365	24	327	393	213	235	510	231	326
407	572	182	1023	267	982	231	799	228	326
126	450	71	1023	362	723	234	695	238	326
113	479	60	1023	452	580	230	673	235	326
140	505	71	1023	316	829	234	701	226	326
32	366	22	356	371	246	232	530	228	326
42	517	21	548	702	200	234	577	231	326
33	278	31	111	321	88	234	348	235	326
43	286	39	302	299	259	230	508	227	326
42	389	28	537	451	304	235	572	231	326
312	349	229	763	402	486	231	597	245	326
964	866	285	1023	267	982	240	744	237	326
22	268	21	185	279	170	235	421	229	326
1002	628	408	1023	267	982	238	874	249	326
40	263	39	15	265	14	228	225	237	327
209	323	166	559	320	447	233	366	248	327
32	392	21	353	448	202	232	519	235	327
74	285	67	39	262	38	228	237	231	327
325	511	163	1023	267	982	227	772	234	327
79	351	58	555	385	369	236	569	236	327
45	263	44	68	268	65	235	270	233	327
32	288	29	278	303	235	228	498	235	327
25	275	23	278	300	237	235	470	241	327
78	300	67	49	294	43	232	249	225	327
437	360	311	686	358	491	235	594	232	327
205	304	172	237	523	116	230	443	234	327
194	301	165	261	310	215	227	429	237	327
66	434	39	721	551	335	230	602	231	327
178	338	135	374	326	293	231	403	233	327
82	276	76	47	274	44	231	288	229	327
45	399	29	491	448	281	238	570	239	327
52	345	38	615	413	381	236	583	232	327
236	355	170	435	369	302	230	453	233	327
174	352	126	288	320	231	232	343	245	327
30	340	22	377	393	245	234	521	239	327
84	413	52	893	469	488	237	627	220	327
283	362	200	580	367	404	232	473	242	327
46	336	35	488	397	314	230	557	231	327
105	285	95	90	287	80	236	272	231	327
1002	654	392	1023	267	982	220	840	241	327
342	438	200	333	375	227	232	227	239	327
32	301	27	285	315	231	235	486	231	327
60	267	58	49	267	47	228	221	234	327
143	284	129	197	289	175	227	279	249	327
31	259	31	24	267	23	232	239	234	327
33	346	25	460	426	276	236	545	229	327
54	372	37	518	377	351	238	566	234	327
108	329	84	657	398	423	234	588	228	327
58	282	53	214	298	184	231	462	227	327
55	320	44	583	354	422	228	568	235	327
1023	558	469	1023	267	982	233	904	264	327
21	262	20	184	290	163	233	426	238	327
36	408	22	400	487	211	234	537	232	328
181	558	83	1023	439	598	229	690	237	328
241	351	175	436	359	311	235	357	229	328
56	255	57	30	249	31	233	234	231	328
162	371	112	242	372	167	228	237	231	328
382	426	230	391	413	243	229	243	241	328
375	639	150	1023	267	982	230	797	239	328
30	252	31	45	262	44	236	271	230	328
220	303	186	240	289	212	237	342	237	328
1023	451	581	1023	267	982	241	884	246	328
28	330	22	434	369	302	227	541	233	328
37	351	27	449	455	252	233	546	237	328
27	298	23	257	317	208	227	466	221	328
24	281	21	256	327	201	231	472	229	328
263	348	193	419	344	312	231	250	228	328
294	493	153	1023	458	573	238	689	222	328
27	298	23	321	319	258	231	505	229	328
50	315	40	315	409	197	228	502	228	328
216	310	178	366	303	310	236	377	242	328
36	275	33	357	314	291	227	509	228	328
69	322	55	530	333	407	227	553	225	328
185	317	149	219	307	182	227	416	231	328
385	350	282	212	337	162	224	232	231	328
44	253	44	33	248	34	230	228	237	328
177	353	128	339	384	226	232	442	235	328
176	335	134	362	331	279	230	413	235	328
38	375	26	458	479	245	236	552	228	328
30	323	24	366	455	206	237	512	230	328
249	353	181	370	367	258	228	368	241	328
22	258	22	56	264	54	233	232	238	328
69	310	57	766	340	577	233	616	230	328
29	261	28	43	262	42	235	237	231	328
40	439	24	548	388	361	237	570	238	328
107	334	82	182	362	129	231	296	228	329
42	330	33	301	341	226	228	496	231	329
71	287	64	174	288	155	239	230	243	329
82	425	50	936	539	444	229	645	242	329
58	352	43	120	337	91	232	361	234	329
204	282	185	230	277	213	231	394	230	329
89	382	60	1014	443	586	229	650	234	329
164	302	139	165	304	139	234	394	229	329
83	373	57	738	409	462	235	608	233	329
49	259	49	48	253	49	231	261	225	329
1023	715	367	1023	267	982	245	928	233	329
285	352	207	406	328	317	243	369	237	329
53	279	49	249	317	201	229	459	233	329
519	519	256	715	493	371	237	500	233	329
56	306	47	166	323	132	231	339	225	329
190	316	154	346	330	268	229	238	229	329
47	403	30	535	429	319	233	573	230	329
74	288	66	124	293	108	230	356	222	329
195	318	157	392	353	284	231	247	233	329
51	336	39	372	505	189	233	505	235	329
23	255	23	32	251	33	231	235	226	329
1023	575	456	1023	267	982	227	705	250	329
24	270	23	237	288	210	230	463	227	329
216	325	170	381	322	302	240	415	223	329
74	267	71	64	267	62	230	289	223	329
99	398	64	517	610	217	233	573	235	329
108	395	70	539	471	293	226	565	229	329
754	539	358	1023	267	982	229	769	237	329
27	276	25	284	289	252	231	494	229	330
266	322	212	333	304	281	237	428	232	330
42	283	38	369	301	313	230	521	232	330
232	370	160	506	334	388	235	341	239	330
135	371	93	297	347	219	231	380	234	330
28	308	23	275	332	212	233	493	234	330
73	454	41	743	478	397	232	608	239	330
78	376	53	872	530	421	226	627	238	330
300	402	191	1023	500	525	227	651	227	330
223	323	177	195	308	162	231	235	230	330
29	291	26	328	329	255	241	515	228	330
64	322	51	633	393	412	229	593	232	330
60	373	41	692	393	451	230	605	228	330
205	322	163	309	308	257	237	399	239	330
57	458	32	862	469	471	229	631	238	330
1023	553	474	1023	267	982	240	849	235	330
72	357	52	594	418	364	220	590	232	330
108	519	53	933	540	443	225	634	237	330
35	290	31	296	318	238	236	494	225	330
78	365	55	866	564	393	227	633	241	330
29	271	28	168	299	144	228	417	239	330
74	407	47	756	440	440	231	618	231	330
23	284	21	117	319	94	229	368	231	330
306	604	130	1023	370	708	234	731	235	330
1023	456	575	1023	267	982	236	886	244	330
37	334	29	397	406	250	234	546	233	330
377	382	252	289	379	195	237	349	227	330
69	512	35	721	694	266	231	611	234	330
242	325	191	532	305	446	228	228	240	330
43	470	23	487	478	261	237	552	235	330
26	271	25	18	267	17	230	235	233	330
37	477	20	515	541	244	235	566	230	330
72	394	46	189	403	120	233	257	240	331
23	254	23	23	248	24	237	231	232	331
207	344	154	249	398	160	233	307	248	331
196	321	156	408	309	338	237	471	237	331
30	264	29	66	264	64	233	239	233	331
74	260	73	67	263	65	226	228	229	331
93	299	79	126	299	108	233	245	228	331
40	374	27	258	370	179	232	465	233	331
54	389	36	363	405	229	235	520	228	331
347	414	215	650	528	315	236	427	238	331
952	601	406	1023	267	982	234	826	244	331
26	301	22	349	338	265	231	517	228	331
45	326	35	575	354	416	231	579	229	331
35	264	34	25	260	25	227	246	226	331
38	339	28	259	395	168	229	494	234	331
31	309	26	295	365	207	230	486	232	331
78	405	49	692	484	366	229	608	235	331
31	355	22	342	411	213	229	499	240	331
1023	1023	190	1023	267	982	228	921	245	331
64	396	42	477	384	318	231	547	229	331
503	408	315	1023	346	757	229	693	239	331
27	279	25	61	276	57	232	244	237	331
29	257	29	34	252	34	229	335	234	331
221	586	96	1023	292	898	237	757	222	331
26	270	24	61	288	54	233	299	236	331
61	451	34	792	603	336	231	616	225	331
112	445	64	151	399	97	230	339	231	331
22	273	20	41	271	39	227	231	221	332
275	398	177	766	397	494	224	497	248	332
78	326	62	239	444	138	231	433	224	332
107	511	54	893	529	432	237	627	228	332
30	380	20	341	443	197	233	523	236	332
32	385	21	403	411	251	228	526	233	332
46	333	35	499	364	351	228	561	231	332
68	325	54	459	371	317	225	559	233	332
1023	577	454	1023	267	982	229	763	240	332
310	356	223	295	369	205	226	411	239	332
31	266	30	222	287	198	231	453	231	332
201	330	156	315	308	261	231	411	240	332
45	287	40	237	330	183	236	407	239	332
52	396	33	583	544	274	233	577	228	332
25	256	25	54	260	54	231	237	228	332
59	397	38	402	334	309	227	534	231	332
166	298	143	224	287	200	226	230	231	332
46	352	34	375	403	238	237	522	229	332
21	252	21	12	248	12	235	239	233	332
26	261	25	12	252	13	235	227	238	332
61	426	36	771	538	367	229	609	228	332
96	375	66	565	567	255	235	573	237	332
102	298	87	145	291	128	233	246	233	332
187	285	167	353	280	324	238	298	237	332
32	359	23	316	398	203	229	499	236	332
592	519	292	1023	303	865	236	681	252	332
33	262	32	35	257	35	228	237	229	333
36	258	36	75	266	73	229	321	232	333
217	299	185	345	302	293	225	416	234	333
393	460	219	558	520	275	226	523	236	333
172	315	140	243	385	162	231	310	235	333
27	278	25	88	274	82	230	232	236	333
228	528	110	736	625	301	224	521	230	333
26	270	24	23	261	22	228	235	240	333
124	278	114	190	277	176	232	283	236	333
38	301	32	320	344	239	226	501	232	333
274	340	206	540	340	407	240	459	241	333
29	360	20	284	468	155	232	502	221	333
22	263	21	37	280	34	232	270	228	333
26	268	25	244	300	208	232	464	229	333
27	252	27	34	252	35	231	229	230	333
47	373	32	477	388	315	228	553	231	333
77	259	76	87	263	84	234	238	241	333
87	274	81	88	274	82	231	236	225	333
27	250	28	16	243	17	234	225	237	333
41	390	27	565	412	351	236	570	234	333
29	332	22	431	400	276	236	544	237	333
357	419	218	555	424	335	234	260	235	333
35	370	24	140	311	115	231	384	234	333
162	333	125	389	345	289	227	293	239	333
236	302	200	378	300	323	231	307	236	333
191	372	132	342	363	241	238	412	233	333
274	572	123	1023	321	817	240	743	238	333
394	517	195	1023	634	414	226	684	225	333
69	433	41	773	469	422	229	620	234	333
273	330	212	388	317	313	228	434	235	334
194	372	133	195	366	136	230	247	227	334
184	310	152	237	300	202	224	344	242	334
179	343	133	218	311	179	242	308	236	334
39	296	34	247	309	204	231	473	239	334
23	280	21	242	295	210	229	458	223	334
27	256	27	34	254	34	239	228	234	334
21	259	21	126	281	114	237	402	229	334
702	835	215	1023	267	982	239	791	239	334
27	319	21	110	283	100	236	368	230	334
346	612	145	1023	267	982	231	774	235	334
135	340	101	329	477	176	234	421	232	334
169	293	147	256	292	224	231	239	227	334
47	379	32	461	361	327	230	561	239	334
93	277	86	73	284	66	233	322	221	334
345	349	253	210	327	164	238	313	231	334
551	517	273	1023	350	749	240	717	235	334
189	312	155	201	336	153	235	229	230	334
40	419	25	477	477	256	236	548	238	334
177	287	157	159	288	141	231	345	219	334
311	341	233	552	336	420	231	365	250	334
196	319	158	266	303	225	226	379	242	334
152	317	123	93	342	70	228	225	231	334
20	247	21	14	245	15	226	288	230	334
127	304	107	41	300	35	229	230	231	334
23	277	21	56	332	43	234	277	225	334
123	272	116	126	267	121	236	349	235	334
29	305	24	350	380	235	230	513	240	334
465	388	307	237	311	195	242	227	228	334
72	442	42	751	473	406	232	611	231	334
92	294	80	419	323	333	228	539	239	335
32	297	28	72	329	56	231	229	232	335
516	566	233	1023	267	982	222	806	241	335
55	438	32	584	502	298	239	577	232	335
68	416	42	512	480	273	233	564	231	335
49	356	36	584	421	355	233	585	240	335
230	374	158	420	365	295	234	387	243	335
30	254	31	39	256	39	234	255	229	335
228	405	144	552	390	362	230	565	230	335
26	317	21	320	330	249	236	512	231	335
212	342	159	198	308	165	231	270	235	335
350	347	258	623	359	444	239	460	240	335
28	260	28	116	300	99	231	375	232	335
36	287	32	432	335	331	229	543	238	335
390	458	218	1023	300	874	231	682	234	335
36	261	36	18	263	18	226	235	235	335
44	559	20	665	717	238	229	595	232	335
21	267	20	257	293	225	233	469	233	335
176	458	98	1023	384	682	232	690	232	335
292	346	216	394	336	300	230	436	232	335
72	575	32	605	778	199	239	586	230	335
29	347	21	168	333	129	230	416	229	335
32	307	26	320	328	250	228	509	228	335
302	380	204	404	357	290	237	253	233	335
43	304	36	366	390	240	228	528	234	335
52	451	30	654	547	306	236	590	224	335
230	310	190	301	401	192	236	358	237	335
41	302	35	332	330	258	230	507	223	335
42	416	26	432	504	220	234	548	230	336
250	327	196	496	324	393	226	257	227	336
363	462	201	275	446	158	235	235	231	336
242	365	170	261	338	198	232	424	238	336
609	585	266	1023	267	982	233	755	231	336
38	277	36	94	280	86	226	293	233	336
24	281	22	279	297	240	237	493	226	336
53	328	41	400	359	285	229	533	229	336
77	475	42	807	614	336	232	617	231	336
21	256	21	20	255	20	232	252	221	336
65	301	56	95	318	76	239	269	243	336
290	335	221	473	310	391	237	254	243	336
86	342	64	198	316	160	228	423	227	336
575	529	278	756	582	333	230	529	250	336
167	386	110	1023	323	810	231	694	246	336
373	353	271	374	331	289	236	229	236	336
354	400	226	1023	360	728	230	693	235	336
26	303	22	322	321	256	233	508	230	336
237	320	189	352	320	281	225	402	234	336
320	389	211	296	421	180	232	242	226	336
220	342	165	262	329	204	231	242	238	336
34	342	25	332	367	232	238	513	236	336
207	295	180	353	294	308	230	491	231	336
364	416	224	608	453	344	225	448	247	336
141	372	97	590	607	249	232	584	231	336
40	356	28	450	439	263	229	543	227	336
45	492	23	495	563	225	230	557	231	336
636	437	372	1023	368	712	225	703	231	336
61	519	30	820	585	359	231	617	233	337
39	324	31	463	354	335	231	543	237	337
172	512	86	1023	604	434	235	631	225	337
34	266	33	20	277	19	231	233	230	337
174	345	130	787	446	452	232	589	227	337
64	310	53	362	420	220	228	507	232	337
27	273	25	191	290	169	230	439	233	337
1023	608	431	1023	267	982	230	880	239	337
131	307	110	259	303	219	234	289	237	337
26	285	23	261	348	192	227	462	232	337
27	266	26	53	268	51	237	222	235	337
574	556	264	1023	593	442	231	628	233	337
90	394	59	324	437	190	237	521	229	337
67	406	42	519	529	251	230	567	228	337
243	308	202	420	305	352	232	351	247	337
1023	576	455	1023	267	982	239	826	257	337
54	270	51	109	266	105	230	231	244	337
180	329	140	374	308	310	234	303	248	337
37	403	23	465	422	282	239	554	239	337
20	267	20	23	262	22	230	251	235	337
254	408	159	599	442	347	237	493	246	337
40	427	24	642	492	334	235	586	231	337
28	261	28	14	240	15	233	221	231	337
178	312	146	213	293	187	231	311	238	337
240	368	167	336	353	244	229	391	240	337
35	333	27	350	392	229	230	524	236	337
23	269	22	60	276	55	234	319	237	337
45	398	29	359	583	158	230	519	238	338
61	396	39	598	476	321	233	581	228	338
171	294	149	325	309	270	230	408	235	338
120	289	106	176	286	158	234	244	237	338
53	336	41	303	448	173	228	504	229	338
38	266	37	58	285	52	230	259	238	338
51	273	48	42	269	40	230	285	235	338
80	353	58	697	410	435	233	605	225	338
50	536	24	645	562	294	235	601	230	338
888	596	381	1023	267	982	229	777	241	338
26	325	20	53	318	42	231	233	229	338
234	322	186	499	394	324	230	523	233	338
738	452	418	1023	267	982	236	721	231	338
1023	560	468	1023	267	982	228	905	259	338
314	335	240	674	385	449	227	473	248	338
23	301	20	275	324	217	231	488	229	338
45	415	28	528	459	294	235	574	233	338
29	306	25	326	365	229	237	514	227	338
44	295	38	160	391	105	230	383	228	338
265	328	207	562	312	461	236	237	219	338
217	297	187	312	300	266	236	318	225	338
269	337	204	498	365	350	231	476	240	338
462	406	291	555	449	316	228	525	226	338
42	394	27	483	482	257	236	552	232	338
345	338	261	173	334	133	232	232	232	338
32	418	20	456	520	224	231	556	228	338
85	272	80	49	278	45	233	293	234	338
42	266	40	58	268	56	238	336	226	338
35	261	34	23	283	21	229	245	225	338
39	346	29	367	422	223	235	531	237	338
35	301	30	332	331	257	232	500	229	338
30	313	25	440	352	320	235	542	228	339
24	255	24	21	248	22	232	231	225	339
208	319	167	276	315	224	230	388	234	339
28	304	24	277	311	228	232	487	233	339
145	389	95	225	380	152	232	239	224	339
37	308	31	296	317	239	226	493	247	339
26	342	20	340	365	238	229	517	231	339
214	300	182	277	308	230	221	274	239	339
146	288	130	92	273	86	225	247	236	339
436	510	219	1023	489	536	231	631	225	339
63	264	61	71	266	68	237	290	230	339
43	257	43	76	257	76	236	300	232	339
24	304	21	417	332	322	232	526	228	339
269	330	209	427	332	329	221	451	231	339
27	326	21	263	355	190	234	486	234	339
39	354	28	380	384	253	230	539	233	339
149	284	134	150	286	134	237	265	228	339
320	358	228	540	358	387	226	441	233	339
153	294	133	95	279	87	234	230	231	339
237	319	191	373	307	311	227	246	234	339
26	257	26	25	266	24	234	226	227	339
67	262	65	64	262	62	234	238	237	339
33	305	28	375	326	295	231	526	230	339
35	291	31	175	371	121	233	429	219	339
178	636	71	1023	383	685	235	720	222	339
105	468	57	1023	496	529	231	676	231	339
297	443	171	624	473	338	227	497	239	339
66	381	45	557	382	374	227	578	239	339
35	351	25	463	366	324	230	554	232	339
184	290	162	221	281	201	229	363	249	339
25	285	22	241	305	202	233	470	230	339
904	639	362	1023	267	982	239	749	225	339
47	290	42	100	291	88	229	349	233	339
84	377	57	956	463	529	235	630	229	339
104	438	61	1023	515	509	236	654	238	339
68	422	42	710	560	325	235	600	234	339
42	253	43	30	253	30	230	236	231	339
314	337	239	471	355	339	235	394	244	340
248	331	191	695	514	346	232	597	221	340
20	247	20	27	248	28	236	280	234	340
19	255	20	18	249	18	229	252	233	340
70	424	42	662	448	379	235	595	235	340
308	373	211	669	373	459	231	532	225	340
71	385	47	732	440	426	234	613	237	340
434	354	314	581	416	357	226	504	236	340
25	257	25	47	258	46	232	292	230	340
176	344	131	209	374	143	233	293	234	340
62	316	50	348	322	277	227	513	233	340
367	389	242	786	377	533	231	559	244	340
126	374	87	1023	399	657	229	669	228	340
77	380	52	799	436	469	224	615	237	340
46	288	41	134	412	83	231	326	232	340
514	553	238	996	640	398	229	462	268	340
540	468	296	1023	302	867	220	741	235	340
192	787	62	995	665	383	242	587	243	340
607	608	256	1023	345	760	243	776	238	340
31	309	25	349	342	261	232	514	234	340
213	325	168	335	324	265	230	418	233	340
31	288	28	77	303	65	234	293	239	340
60	393	39	531	524	260	227	570	227	340
44	313	36	383	336	293	229	524	237	340
67	499	34	725	554	335	222	603	217	340
211	339	159	202	330	157	231	248	230	340
33	367	23	528	402	336	233	562	237	340
66	366	46	562	359	400	225	583	235	341
33	302	28	221	312	181	230	487	239	341
90	308	75	69	429	41	229	266	227	341
192	321	153	375	306	314	237	403	237	341
90	381	61	964	465	531	227	647	223	341
33	329	26	350	388	231	232	508	235	341
198	309	164	193	302	164	235	238	231	341
135	321	107	817	412	508	233	608	231	341
42	305	35	352	335	268	233	519	228	341
206	328	161	333	336	253	228	450	228	341
119	313	97	59	292	51	231	230	235	341
1023	611	429	1023	295	888	243	740	232	341
32	316	26	239	379	161	229	459	234	341
269	318	217	285	310	235	231	445	228	341
104	276	96	178	281	162	234	239	240	341
182	294	158	242	321	193	231	420	242	341
614	455	346	1023	334	784	240	676	238	341
117	287	104	141	289	125	236	249	242	341
116	447	67	1023	480	546	232	661	238	341
299	389	197	1023	554	474	234	645	235	341
45	260	45	48	263	47	235	258	236	341
259	330	201	484	326	380	229	483	233	341
31	318	25	463	359	331	232	547	228	341
74	535	35	882	682	331	233	632	229	341
38	374	26	514	401	328	229	564	237	341
51	274	47	66	278	61	230	297	244	341
433	449	247	1023	406	646	220	543	250	341
282	361	200	978	620	404	222	626	226	341
231	297	199	280	293	244	237	387	231	341
97	357	69	235	374	161	228	451	229	341
1023	471	556	1023	267	982	228	865	245	341
242	360	172	443	366	310	230	353	250	341
24	286	21	264	315	215	232	483	232	341
588	485	310	849	491	443	226	445	231	341
47	272	44	88	271	83	233	277	234	341
25	258	25	49	268	46	233	237	236	341
38	270	36	86	482	46	230	292	228	341
48	327	37	453	343	338	236	539	230	342
71	264	68	32	251	33	228	253	240	342
49	270	47	41	270	39	226	267	239	342
88	427	53	982	712	353	225	642	232	342
51	264	49	58	263	56	223	284	227	342
1023	683	384	1023	267	982	233	792	244	342
34	307	28	249	327	195	229	480	238	342
46	368	32	526	457	294	236	563	227	342
126	365	88	1021	452	578	237	656	235	342
137	596	59	1023	461	569	229	704	232	342
147	295	128	236	306	197	231	365	238	342
27	306	23	259	333	199	234	476	229	342
85	274	80	131	521	64	232	350	228	342
96	364	67	568	475	306	228	584	228	342
28	276	26	34	257	34	230	247	229	342
37	304	31	324	325	256	235	495	228	342
28	324	22	334	378	227	227	513	233	342
38	308	32	282	301	240	235	485	230	342
251	298	215	490	332	378	232	292	237	342
36	352	26	444	377	302	235	545	236	342
30	313	25	382	334	293	232	526	225	342
247	320	197	213	287	190	227	344	232	342
404	391	265	1023	393	667	224	548	255	342
235	323	186	371	312	305	228	261	242	342
362	431	215	502	416	308	228	398	239	342
26	316	21	73	343	55	227	233	226	342
207	304	174	228	298	196	227	339	245	342
48	271	45	28	270	27	230	258	234	342
27	333	21	308	343	229	233	503	235	342
116	429	69	917	512	459	234	634	234	342
77	403	49	748	505	379	237	606	229	343
988	680	372	1023	287	913	228	738	248	343
276	367	192	467	354	338	234	387	249	343
24	310	20	291	334	223	233	478	231	343
50	335	38	531	385	353	226	565	228	343
240	346	178	294	350	215	226	429	232	343
62	403	39	766	476	412	228	612	221	343
799	568	360	1023	328	800	223	686	223	343
40	375	27	337	341	253	236	500	226	343
38	261	37	32	286	29	222	249	231	343
566	469	309	1023	278	942	231	726	223	343
42	252	43	21	245	22	235	236	229	343
299	502	152	540	477	290	231	417	242	343
809	652	317	1023	274	957	224	771	242	343
28	325	22	286	368	199	233	475	234	343
97	364	68	163	350	119	230	246	230	343
31	256	31	12	243	13	232	231	233	343
46	320	37	478	376	325	233	562	223	343
315	356	226	540	332	416	231	495	240	343
463	456	260	1023	274	957	231	690	236	343
187	532	90	1023	457	574	232	683	232	343
215	359	153	169	361	120	235	241	243	343
49	417	30	609	549	284	233	587	233	343
183	338	139	262	321	209	232	419	238	343
28	290	25	219	300	187	229	466	236	343
261	322	208	333	366	233	234	394	239	343
97	297	83	176	296	152	222	264	227	343
282	305	237	267	318	215	233	311	243	343
235	323	186	207	309	172	231	224	228	343
55	341	41	586	394	381	231	582	237	343
23	270	22	279	315	226	229	471	234	343
459	444	265	1023	340	770	236	668	230	343
35	352	26	399	366	279	234	534	228	343
47	381	32	492	410	308	234	569	228	343
209	298	180	248	294	216	241	378	229	343
36	293	32	221	341	166	234	453	240	343
339	377	230	676	401	431	233	278	242	343
867	595	373	1023	267	982	232	812	235	343
22	255	22	11	241	12	226	226	226	343
228	299	195	252	299	216	239	227	240	343
311	326	244	248	484	131	229	363	226	343
148	443	85	611	443	353	237	551	227	343
42	365	30	507	390	332	232	575	231	343
32	356	23	425	384	283	236	552	228	343
71	355	51	763	397	492	233	617	235	344
1023	459	571	1023	267	982	250	943	262	344
857	814	270	1023	267	982	244	793	241	344
1023	778	337	1023	267	982	241	894	240	344
124	281	113	134	285	121	236	237	238	344
67	551	31	878	701	320	234	622	227	344
183	291	161	308	299	264	230	280	260	344
27	248	28	16	252	16	231	248	234	344
416	791	135	1023	267	982	234	796	244	344
657	466	361	1023	407	644	239	694	234	344
38	266	37	60	276	56	229	265	226	344
27	304	23	152	321	121	237	381	227	344
70	315	57	288	371	199	231	478	233	344
44	258	44	23	258	23	240	227	229	344
464	719	165	1023	320	820	231	737	232	344
105	285	95	65	282	59	228	235	247	344
280	341	210	500	347	369	230	401	234	344
434	425	262	1023	437	600	233	667	239	344
33	348	25	478	382	321	234	553	232	344
61	404	39	358	395	232	234	525	239	344
229	314	186	366	312	300	233	432	244	344
124	285	111	170	294	148	232	398	238	344
293	530	142	1023	350	750	237	705	236	344
68	512	34	455	607	192	222	549	231	344
37	261	36	19	261	19	232	235	219	344
39	316	32	143	414	88	232	412	226	344
37	373	25	410	384	273	227	546	236	344
264	617	110	1023	382	685	239	730	235	344
307	318	247	143	355	103	235	257	237	344
358	423	216	615	414	380	228	517	250	344
149	294	130	231	288	205	229	319	240	344
22	251	23	11	236	12	233	237	241	344
89	401	56	659	474	356	226	596	229	344
478	541	226	1023	293	895	221	764	244	345
33	301	28	329	309	273	229	511	234	345
29	295	25	296	309	245	231	488	233	345
1023	597	439	1023	267	982	232	877	239	345
34	430	20	400	570	180	229	532	225	345
322	378	218	725	367	506	229	559	238	345
301	425	181	397	447	228	233	316	236	345
279	802	89	1023	526	498	233	729	231	345
52	353	38	519	409	325	233	562	241	345
548	575	244	1023	377	696	230	733	249	345
41	266	39	78	281	71	228	274	231	345
28	292	24	330	324	261	236	503	234	345
62	396	40	674	464	372	231	599	232	345
19	254	20	11	255	11	229	241	236	345
51	308	42	452	343	337	225	549	234	345
163	465	90	1023	462	567	235	670	233	345
186	547	87	1023	502	522	238	655	231	345
216	515	107	1023	319	821	237	691	222	345
31	317	25	171	410	107	234	422	232	345
27	310	23	202	341	151	229	474	231	345
39	333	30	426	361	302	231	539	225	345
45	493	23	553	520	272	230	572	242	345
53	329	41	614	408	386	233	588	242	345
202	292	178	316	281	287	231	229	231	346
29	284	26	295	308	245	227	496	231	346
62	330	48	695	435	409	232	603	238	346
318	390	208	362	452	205	236	395	229	346
109	501	56	1014	709	367	234	649	237	346
54	451	31	765	536	366	229	616	233	346
49	320	40	267	361	190	234	496	234	346
178	310	147	167	336	127	237	372	226	346
198	453	112	1023	376	696	236	677	238	346
36	282	33	22	367	16	232	240	227	346
360	381	242	524	508	264	231	542	230	346
41	308	34	467	327	366	230	555	228	346
362	408	227	1023	481	545	237	641	232	346
1023	461	568	1023	267	982	250	920	259	346
35	422	21	288	329	224	229	485	228	346
72	274	67	166	282	151	231	241	229	346
49	284	44	435	298	374	231	547	234	346
23	280	21	59	286	53	232	246	232	346
301	341	226	190	320	153	228	262	237	346
208	379	141	447	474	241	227	442	243	346
548	528	266	1023	267	982	236	774	227	346
26	301	22	346	336	263	233	520	230	346
1023	742	353	1023	267	982	244	849	249	346
39	386	26	548	413	340	228	581	231	346
292	337	222	596	381	400	231	566	239	346
29	342	21	414	343	308	233	527	226	347
43	358	31	415	380	280	232	527	234	347
84	284	76	136	296	118	238	335	233	347
35	279	32	48	265	46	229	286	226	347
71	383	47	755	559	346	233	627	233	347
231	313	189	303	304	254	228	381	241	347
29	266	28	20	260	19	234	226	232	347
28	277	26	126	309	105	234	393	235	347
415	613	173	1023	267	982	238	809	253	347
29	287	26	304	322	241	228	493	238	347
31	264	30	105	293	92	232	368	236	347
192	342	144	265	324	209	229	411	235	347
61	292	54	150	296	129	225	272	238	347
328	376	223	896	611	375	228	610	235	347
341	607	144	1023	267	982	234	760	245	347
133	281	121	239	301	203	224	325	234	347
286	345	212	399	340	300	230	310	225	347
81	438	48	684	543	322	237	599	228	347
285	348	210	516	338	391	234	448	238	347
32	274	30	292	311	240	234	491	232	347
90	371	62	672	384	448	224	597	232	347
225	311	186	333	312	273	231	366	259	347
43	357	31	497	508	250	230	554	226	347
1023	516	508	1023	267	982	229	897	239	347
35	410	22	430	462	238	228	539	230	347
24	277	23	228	306	190	229	448	231	347
216	314	177	322	320	258	233	439	224	347
34	256	34	29	250	30	227	272	235	347
21	252	21	13	253	14	232	236	233	347
211	309	175	314	305	263	225	426	242	348
201	328	157	343	327	269	231	438	233	348
218	318	175	257	319	206	241	254	252	348
72	277	66	137	338	104	228	386	234	348
199	459	111	1023	389	674	232	688	225	348
55	306	46	295	409	184	237	472	229	348
27	265	26	50	263	49	233	237	230	348
44	278	40	33	285	30	229	235	231	348
38	299	33	294	370	203	230	495	233	348
182	345	135	497	365	349	228	351	255	348
370	360	263	898	352	653	234	423	264	348
32	304	27	313	307	262	230	497	225	348
26	327	20	296	348	218	233	493	240	348
235	368	163	200	406	126	230	262	235	348
51	461	28	714	492	372	226	602	228	348
43	347	32	588	408	369	233	581	237	348
59	360	42	592	415	365	234	579	238	348
28	320	22	279	434	165	233	484	241	348
29	356	21	334	514	166	230	510	226	348
58	454	33	628	473	340	230	595	242	348
181	529	88	1023	554	473	227	672	243	348
307	342	230	481	333	369	227	237	254	348
35	331	27	332	354	240	229	504	231	348
27	345	20	329	405	208	235	498	234	349
33	368	23	478	385	318	227	549	231	349
231	324	183	304	300	259	234	285	236	349
337	364	237	760	353	551	230	472	258	349
165	314	134	84	300	72	236	224	222	349
351	358	251	148	331	115	233	232	230	349
258	459	144	464	526	226	227	504	235	349
197	443	114	492	459	274	235	425	241	349
19	247	20	18	250	18	231	228	225	349
198	320	158	271	289	240	234	344	229	349
51	267	49	52	297	45	233	237	229	349
36	345	27	361	356	260	227	533	225	349
144	297	124	222	286	198	238	359	228	349
326	337	248	376	358	269	235	439	258	349
132	292	116	221	296	191	241	265	238	349
154	326	121	286	307	239	238	305	236	349
352	393	229	550	493	286	240	528	216	349
506	448	289	1023	515	509	230	627	267	349
25	269	24	173	292	152	229	425	237	349
279	325	220	357	309	296	239	232	231	349
32	376	22	462	459	257	231	558	226	349
168	473	91	1023	482	543	228	649	238	349
31	382	21	375	488	197	229	521	230	349
20	251	20	36	256	36	232	230	237	349
23	286	20	215	310	178	235	472	227	349
25	315	20	324	350	237	234	487	240	349
87	294	75	471	319	379	232	574	236	349
35	272	33	11	251	11	231	234	237	349
124	295	108	178	291	157	225	328	236	349
50	310	41	450	347	332	228	556	236	349
48	258	48	36	281	33	235	233	237	349
59	445	34	803	638	322	227	620	228	349
23	250	23	30	253	30	227	228	236	349
24	271	23	83	272	78	232	326	232	350
130	653	51	1023	538	487	232	680	232	350
68	263	66	59	265	57	230	230	223	350
23	254	24	12	258	12	232	237	230	350
42	277	39	70	293	61	232	282	227	350
26	252	27	27	251	28	232	269	227	350
31	381	21	496	433	293	231	548	234	350
62	340	47	507	426	305	231	557	235	350
372	402	237	424	458	237	228	489	236	350
29	329	23	317	334	243	229	494	233	350
417	397	269	473	394	307	233	359	238	350
570	484	301	1023	575	456	231	608	237	350
21	259	21	33	267	32	230	242	235	350
191	353	138	513	365	360	235	370	250	350
26	328	20	274	348	201	234	477	231	350
312	643	124	1023	412	637	234	682	236	350
39	269	37	56	276	52	231	270	231	350
25	290	22	81	289	71	229	230	229	350
62	362	43	598	490	313	230	581	233	350
100	280	91	127	293	111	235	330	244	350
19	252	20	7	244	8	230	224	233	350
286	433	169	513	404	325	236	361	224	350
32	253	33	19	251	20	231	227	228	350
33	340	25	395	371	273	234	528	231	350
83	342	62	473	432	280	228	556	234	350
283	349	208	455	329	354	229	521	236	350
315	348	232	379	385	252	230	410	226	350
367	458	205	771	447	441	223	582	237	350
29	336	22	350	424	211	231	504	230	350
63	311	52	306	384	204	234	491	225	350
74	268	70	82	274	77	232	252	222	350
23	262	23	17	305	14	235	230	233	351
63	363	44	724	501	370	232	593	239	351
146	476	79	268	580	118	226	232	231	351
32	332	24	344	346	254	230	511	227	351
27	282	24	261	325	206	231	488	232	351
77	358	55	291	375	199	235	482	229	351
279	327	218	541	332	417	231	426	239	351
47	353	34	591	495	306	231	579	232	351
24	299	21	228	333	175	238	448	231	351
27	312	22	358	317	289	228	518	226	351
236	331	183	413	306	345	239	286	276	351
179	710	64	1023	412	636	234	719	228	351
348	349	256	257	343	191	230	236	228	351
29	261	28	22	265	21	231	243	226	351
552	473	299	1023	267	982	233	590	269	351
118	431	70	797	529	386	232	629	226	351
20	249	21	16	244	17	229	227	232	351
37	258	36	26	257	26	234	241	231	351
36	276	33	67	279	61	231	257	238	351
35	264	34	100	270	94	232	382	233	351
219	331	169	463	450	263	233	557	238	351
33	370	23	456	464	252	232	549	234	351
38	347	28	524	404	332	234	569	238	351
614	433	362	1023	491	534	238	584	226	351
32	332	25	357	411	222	234	511	235	351
253	370	175	330	384	220	233	246	237	351
1023	500	524	1023	400	655	235	656	230	351
66	277	61	144	284	130	228	386	232	351
27	296	24	272	335	208	234	483	226	351
26	281	24	195	341	146	235	437	227	351
28	295	24	210	348	155	231	442	230	352
26	251	26	24	251	24	225	231	229	352
24	293	21	297	311	244	228	485	237	352
27	294	24	325	330	252	229	505	234	352
47	265	46	36	263	35	230	294	229	352
51	448	29	603	496	311	228	572	234	352
21	253	21	46	252	47	233	231	226	352
45	379	31	391	431	232	236	529	222	352
43	444	25	463	563	211	228	552	238	352
134	363	94	110	362	78	232	233	236	352
38	261	37	58	261	57	234	242	231	352
57	406	36	677	496	349	231	600	229	352
32	269	31	80	279	74	233	253	238	352
863	598	370	1023	267	982	235	749	232	352
35	344	26	353	406	222	226	526	234	352
215	311	177	456	322	362	230	222	234	352
39	333	30	221	489	116	233	442	232	352
761	545	358	1023	566	463	230	624	240	352
26	292	23	235	300	200	232	468	230	352
33	266	31	20	254	20	228	234	234	352
96	548	45	967	597	415	230	640	229	353
306	361	217	433	358	310	230	494	236	353
38	362	27	495	393	322	230	549	237	353
213	341	160	409	321	326	232	384	231	353
231	366	162	284	340	214	228	319	247	353
191	318	154	270	317	218	229	416	229	353
56	343	42	473	361	336	227	562	232	353
37	283	34	26	291	23	231	245	237	353
27	292	24	279	343	208	226	500	229	353
32	273	30	112	306	94	226	331	229	353
140	373	96	368	423	223	229	452	230	353
30	275	28	227	283	205	232	461	233	353
314	505	159	754	542	356	224	572	232	353
895	693	331	1023	267	982	236	752	223	353
39	321	31	373	360	266	234	537	233	353
327	350	239	842	352	613	231	532	226	353
30	350	22	341	407	214	231	508	231	353
240	330	187	319	308	265	236	249	232	353
868	713	312	1023	358	732	225	734	227	353
49	326	39	488	379	330	230	567	236	353
76	278	70	116	286	104	232	350	230	353
33	263	32	45	255	45	234	300	237	353
361	417	222	540	421	328	231	508	248	353
38	249	39	31	245	33	229	252	232	353
28	338	21	430	379	291	230	539	237	353
29	296	25	171	313	139	234	467	233	353
41	261	41	52	296	45	230	300	231	353
156	529	75	751	840	229	235	519	242	353
32	290	28	288	302	244	226	485	236	353
257	736	89	1023	416	630	243	730	230	353
401	418	245	837	552	388	232	605	230	353
435	591	189	1023	267	982	230	808	238	353
270	403	171	812	568	366	232	612	230	353
36	310	30	445	326	349	236	550	231	353
28	308	23	268	356	192	232	493	228	353
33	312	27	391	337	297	235	525	237	353
48	459	27	420	367	293	236	544	236	353
33	415	20	534	493	277	235	573	235	353
185	318	149	696	287	621	229	228	228	353
56	302	48	233	355	168	233	453	227	354
445	424	268	1023	267	982	233	730	222	354
28	258	28	112	274	105	236	369	233	354
32	345	24	410	415	253	232	532	230	354
1023	470	558	1023	267	982	240	944	260	354
143	437	84	1023	399	657	231	686	236	354
44	428	26	401	449	229	234	518	233	354
59	431	35	425	483	225	236	541	238	354
268	351	196	567	344	421	232	414	237	354
46	257	46	20	242	21	236	228	229	354
205	291	180	203	287	181	235	356	231	354
65	508	33	763	658	297	234	614	230	354
198	320	158	366	300	311	233	401	245	354
177	318	143	429	292	376	223	231	239	354
25	258	24	9	234	9	228	225	227	354
55	317	45	469	342	351	232	562	225	354
187	343	140	184	388	122	234	294	237	354
34	272	32	142	277	131	231	410	238	354
52	418	32	341	522	167	232	516	234	354
1023	544	482	1023	267	982	244	912	246	354
77	363	54	694	472	376	227	597	240	354
1023	596	440	1023	267	982	233	836	256	354
38	318	31	370	346	274	237	516	234	354
1023	576	455	1023	267	982	238	836	250	354
22	250	23	34	255	34	236	245	233	354
24	314	20	327	362	231	229	500	239	354
36	268	35	269	279	247	229	475	225	354
137	287	123	138	303	116	228	383	224	354
248	362	175	1023	471	557	231	612	246	354
51	292	45	251	326	197	233	467	237	354
159	407	100	290	345	215	231	238	238	354
41	388	27	366	377	248	227	538	237	354
374	392	244	331	402	211	231	242	227	355
252	306	211	231	302	196	235	362	245	355
33	278	30	53	257	53	237	289	231	355
197	500	101	1023	393	667	228	718	238	355
37	379	25	198	393	129	230	462	232	355
199	387	132	1019	633	412	235	615	247	355
66	431	39	718	509	361	230	601	225	355
410	421	250	1023	317	828	232	684	277	355
199	318	160	256	315	208	229	282	230	355
38	392	25	402	405	254	235	536	235	355
93	433	55	808	548	378	230	615	244	355
1023	482	544	1023	267	982	228	914	254	355
809	741	280	1023	267	982	235	815	233	355
33	289	29	174	286	156	231	413	235	355
39	378	27	485	475	261	238	562	228	355
40	307	33	281	359	201	230	476	232	355
79	264	77	86	268	82	229	264	230	355
44	328	35	352	372	242	239	518	238	355
136	286	122	178	272	168	235	331	235	355
76	464	42	1023	489	536	236	652	229	355
221	314	180	404	303	341	240	235	227	355
308	363	217	628	369	436	239	441	244	355
236	589	103	1023	346	758	239	708	225	355
371	575	165	1023	267	982	232	792	219	355
235	305	197	334	298	286	238	250	222	355
52	313	42	456	359	325	225	559	230	355
128	469	70	1023	441	594	238	665	230	355
216	347	159	393	321	314	237	382	237	355
474	443	274	1023	393	668	235	673	243	355
284	318	229	296	295	257	230	396	253	355
273	341	205	476	337	362	241	433	235	355
364	395	236	304	395	197	241	238	231	355
1023	722	363	1023	267	982	232	793	233	355
283	341	213	478	342	358	240	519	237	356
1023	516	508	1023	267	982	229	838	233	356
482	440	280	1023	400	655	219	567	230	356
1023	576	455	1023	267	982	247	954	237	356
23	251	23	8	239	9	230	223	238	356
501	529	242	475	548	222	230	225	228	356
301	350	220	361	338	274	228	243	232	356
48	378	33	307	402	196	235	507	235	356
63	555	29	784	727	276	224	618	237	356
26	252	26	15	249	16	236	233	233	356
36	258	36	21	258	21	232	228	238	356
25	253	25	53	255	53	232	240	236	356
91	291	80	147	343	110	234	363	237	356
40	328	31	499	398	321	228	566	235	356
222	329	173	317	326	249	227	255	243	356
74	381	49	637	436	374	231	593	243	356
26	262	26	22	272	21	236	227	232	356
24	263	23	28	260	27	232	230	233	356
24	257	24	31	255	31	233	240	235	356
144	309	119	247	315	200	234	366	232	356
224	306	187	286	300	244	224	280	230	356
23	291	20	84	290	74	231	239	235	356
21	270	20	17	258	17	237	252	227	356
421	591	182	1023	267	982	241	827	247	356
120	346	88	73	334	56	232	254	236	356
24	312	20	247	325	194	232	479	230	356
78	266	75	42	259	41	229	273	232	356
82	380	55	875	464	483	229	629	231	357
214	340	161	385	330	298	231	434	242	357
361	361	256	301	381	202	236	368	233	357
69	268	66	13	257	13	227	225	231	357
394	372	271	802	550	373	234	585	231	357
178	333	137	257	329	200	233	240	235	357
194	297	168	268	288	238	228	311	238	357
39	333	30	407	363	288	233	539	234	357
57	267	55	119	264	116	229	230	237	357
20	256	20	43	336	32	229	277	229	357
345	414	213	882	372	607	232	488	236	357
30	293	26	98	290	86	228	244	232	357
74	291	65	144	347	106	232	390	233	357
136	302	115	232	284	209	232	239	232	357
34	275	32	248	288	221	228	471	229	357
351	368	244	542	380	365	236	242	239	357
85	318	69	569	358	407	233	582	230	357
180	305	151	244	296	211	231	259	225	357
254	307	211	261	307	218	223	232	231	357
26	277	24	192	307	160	234	445	235	357
140	326	110	214	316	173	229	336	230	357
53	455	30	570	513	285	224	580	237	357
40	321	32	288	381	193	230	484	237	357
91	272	86	69	275	64	234	288	246	357
204	321	163	282	312	231	235	372	228	357
262	429	156	1023	457	574	229	680	229	357
667	628	272	1023	286	916	235	773	250	357
226	318	182	321	298	276	233	410	243	357
232	334	178	577	327	453	237	416	239	357
61	469	33	560	508	282	235	570	222	358
72	267	69	79	262	77	228	254	231	358
112	268	107	46	260	46	232	224	240	358
71	360	51	626	484	331	234	592	238	358
403	406	254	637	513	318	237	549	232	358
79	462	44	801	543	377	233	611	228	358
151	296	131	291	299	249	236	325	239	358
85	346	63	144	342	108	225	344	234	358
70	275	65	102	276	95	226	360	240	358
93	428	56	771	513	385	226	615	225	358
786	747	269	1023	645	406	233	642	226	358
236	359	169	320	329	249	232	238	240	358
258	373	177	443	388	292	228	322	248	358
35	358	25	427	424	258	230	534	241	358
107	326	84	232	342	174	228	465	231	358
663	582	292	1023	310	846	226	784	232	358
53	277	49	219	272	206	226	477	225	358
1023	681	385	1023	267	982	232	827	251	358
45	364	32	513	514	256	230	560	228	358
24	251	24	14	245	14	229	232	231	358
168	295	146	290	290	256	232	412	234	358
24	257	24	40	258	40	230	248	226	358
190	342	143	504	506	255	238	511	234	358
278	359	198	191	332	147	243	239	226	358
76	351	55	781	421	474	230	619	234	358
47	390	31	254	437	149	234	446	238	358
238	314	194	474	314	387	225	387	239	358
26	320	21	345	377	234	232	512	238	358
447	432	265	1023	323	812	238	480	259	359
227	322	180	329	305	276	231	395	239	359
172	683	65	1023	605	434	228	696	223	359
371	395	241	852	407	536	236	607	238	359
33	338	25	421	349	308	235	534	232	359
63	423	38	295	468	161	240	503	229	359
93	323	73	200	296	173	232	439	227	359
70	375	47	658	563	299	231	603	236	359
481	404	305	378	405	239	236	264	221	359
167	289	148	252	291	222	226	330	229	359
246	657	96	1023	368	712	228	744	232	359
33	306	27	376	310	310	231	522	237	359
271	403	172	554	531	267	238	469	234	359
54	440	31	619	493	321	234	595	228	359
44	452	25	519	561	237	233	571	238	359
517	472	281	1023	559	469	224	628	243	359
51	388	33	301	537	144	233	508	234	359
77	373	53	673	397	434	229	606	238	359
108	377	74	1023	453	579	231	652	225	359
222	357	159	464	343	347	231	373	250	359
60	430	36	683	528	331	229	597	235	359
113	268	108	49	265	48	235	285	238	359
39	293	34	118	298	102	225	358	230	359
297	510	149	836	428	500	222	592	222	359
468	432	277	1023	451	581	224	683	239	359
191	314	156	303	308	252	223	367	235	359
1023	685	383	1023	267	982	229	901	238	359
260	353	188	423	357	303	235	458	242	359
22	249	22	26	251	27	231	260	231	359
277	370	192	1023	435	602	226	639	227	359
1023	481	545	1023	267	982	246	914	255	359
47	303	40	54	396	35	228	232	238	359
32	317	26	386	349	283	227	524	241	360
220	302	187	180	287	161	239	233	232	360
185	285	166	275	294	239	232	362	235	360
127	310	105	191	322	152	231	255	249	360
42	404	27	533	431	316	224	570	237	360
299	363	211	808	368	562	234	453	234	360
41	371	28	411	417	252	229	538	231	360
198	314	161	197	313	161	230	276	232	360
394	453	223	460	471	250	236	483	237	360
42	278	39	21	263	20	238	251	232	360
272	343	203	376	327	294	234	450	237	360
308	330	239	200	320	161	232	246	230	360
47	275	44	31	289	27	228	223	234	360
385	379	260	298	418	183	231	271	237	360
27	285	24	225	329	175	228	449	236	360
26	311	21	263	321	210	231	468	232	360
57	371	40	385	426	231	236	534	230	360
40	360	29	213	397	137	227	440	231	360
212	339	160	351	364	247	227	445	236	360
61	360	44	643	383	430	232	592	238	360
24	282	22	44	284	40	231	232	224	360
539	472	292	727	568	327	240	531	221	360
185	338	141	272	330	211	226	407	228	360
173	291	152	244	283	221	233	249	225	360
227	311	187	333	304	280	226	421	239	360
103	507	52	1023	451	581	232	668	239	360
25	256	25	51	252	52	230	290	231	360
144	430	86	1023	443	592	231	677	236	361
26	325	20	187	347	138	228	449	226	361
248	326	195	391	333	300	227	432	241	361
189	346	140	338	336	257	231	298	235	361
25	261	25	43	283	39	236	298	243	361
260	345	193	701	354	507	227	412	239	361
152	297	131	175	279	161	233	355	237	361
380	386	252	645	346	476	236	326	235	361
58	419	35	649	457	363	229	603	234	361
341	441	198	1023	438	598	229	670	234	361
39	315	32	443	355	319	232	549	223	361
56	291	49	139	296	120	236	382	233	361
913	620	377	1023	267	980	238	749	240	361
82	482	43	1023	555	473	228	649	232	361
89	294	77	125	326	98	237	358	230	361
49	405	31	611	451	346	233	579	230	361
228	348	168	290	352	211	236	380	233	361
166	330	129	453	355	327	233	362	234	361
45	301	38	154	329	120	234	399	232	361
64	283	58	210	285	188	228	475	229	361
31	279	28	287	328	224	232	496	231	362
52	344	39	31	341	23	236	235	239	362
29	281	26	270	291	238	230	492	221	362
29	359	21	335	401	214	225	501	231	362
275	346	203	561	333	431	230	468	237	362
34	387	23	491	507	248	232	558	230	362
126	276	117	69	269	66	231	289	231	362
371	390	243	482	413	299	230	519	230	362
212	318	170	195	311	161	234	282	236	362
164	289	145	338	332	260	234	347	246	362
33	353	24	436	386	289	231	536	227	362
45	325	35	456	384	304	229	543	242	362
40	476	22	504	661	195	234	553	240	362
92	268	88	82	276	76	232	254	234	362
73	324	57	535	426	321	227	570	224	362
63	256	63	23	253	24	226	236	225	362
30	253	30	18	255	18	234	236	233	362
347	692	128	1023	267	982	234	801	229	362
62	405	39	884	515	439	233	626	237	362
32	278	30	283	322	225	240	471	238	362
27	262	26	17	265	16	232	229	237	362
114	273	107	164	281	149	225	409	241	362
60	408	38	695	418	426	228	602	243	362
334	399	214	468	398	301	237	301	229	362
24	259	24	19	262	18	231	261	233	362
196	333	151	339	340	256	224	315	239	362
71	382	47	744	442	431	226	607	235	362
346	522	170	1023	267	982	224	772	240	363
234	317	190	356	303	301	235	436	241	363
98	433	58	830	481	442	234	622	231	363
79	280	72	48	274	45	236	250	222	363
115	297	99	133	299	114	230	266	237	363
123	407	77	529	446	304	230	381	236	363
161	619	67	1023	432	606	223	705	234	363
35	280	32	275	333	211	235	487	225	363
46	284	41	30	280	27	234	237	232	363
139	291	122	136	284	123	237	314	238	363
104	358	74	436	427	261	225	558	228	363
39	273	36	87	275	81	234	304	237	363
24	284	21	149	327	117	226	400	230	363
331	341	249	636	361	451	236	285	227	363
188	297	162	275	293	240	229	281	249	363
241	353	175	347	328	270	235	471	237	363
1023	608	431	1023	267	982	235	808	225	363
30	253	30	26	252	26	234	235	234	363
37	313	30	126	388	83	237	294	235	363
176	342	132	243	298	209	234	432	222	363
159	317	129	578	285	520	230	227	224	363
354	378	240	266	406	168	241	238	242	363
88	429	53	891	515	443	229	628	242	363
48	275	45	38	286	34	223	312	234	363
165	313	135	174	288	155	225	246	230	363
39	256	39	36	278	33	232	291	234	363
41	283	37	73	322	58	234	285	233	363
110	274	102	135	277	124	237	257	234	363
80	367	56	307	582	135	229	497	229	363
45	431	27	501	503	255	230	562	235	364
105	520	52	811	675	308	228	618	226	364
109	321	87	444	301	377	233	238	232	364
33	305	28	265	339	200	233	497	239	364
411	474	222	494	466	271	232	458	238	364
137	425	82	1023	327	801	228	707	243	364
83	441	48	532	527	258	234	569	239	364
34	322	27	402	377	273	231	531	234	364
38	267	37	202	275	188	228	454	232	364
98	307	82	62	296	53	234	229	231	364
22	256	22	29	259	29	234	241	228	364
50	264	49	60	268	57	234	255	237	364
32	360	23	43	409	27	231	225	237	364
84	381	56	840	398	541	225	635	226	364
44	401	28	523	428	313	234	575	224	364
304	368	212	626	368	436	240	464	252	364
24	293	21	350	332	270	236	521	233	364
184	359	132	383	393	250	232	440	247	364
202	301	171	257	297	221	237	366	247	364
47	356	34	521	377	354	223	572	230	364
382	423	231	1023	284	922	227	713	239	364
221	322	176	199	315	162	231	240	238	365
278	326	218	466	314	380	222	303	233	365
205	338	155	312	344	233	233	363	235	365
399	366	279	472	356	339	222	361	222	365
235	316	190	447	303	378	228	397	258	365
198	303	168	312	303	264	236	409	226	365
55	261	54	50	252	50	225	245	235	365
39	273	36	20	261	20	235	227	225	365
70	325	56	633	344	471	224	590	223	365
40	326	32	345	423	209	232	507	233	365
343	373	235	456	362	323	231	330	244	365
89	455	50	808	604	343	231	615	236	365
54	314	44	439	372	303	230	549	239	365
135	384	90	738	396	477	236	604	227	365
230	350	168	329	373	226	236	354	228	365
52	441	30	473	538	225	234	564	236	365
31	336	24	401	338	304	229	531	243	365
264	362	187	821	366	574	232	487	225	365
61	372	42	447	376	304	237	556	243	365
30	280	27	268	299	229	232	471	237	365
83	275	78	112	274	105	231	259	240	365
167	320	134	174	318	141	238	409	225	366
33	386	22	305	439	178	231	491	244	366
28	250	29	35	249	36	231	240	229	366
23	275	22	206	292	180	227	460	231	366
42	438	24	713	505	362	230	593	227	366
98	589	42	1012	711	364	235	641	232	366
36	270	34	69	283	63	238	241	226	366
297	348	218	676	478	362	232	548	241	366
86	282	78	78	270	74	236	308	229	366
76	264	74	65	263	63	228	282	235	366
43	334	33	346	368	240	223	509	238	366
262	346	194	560	334	429	236	459	247	366
225	323	178	359	381	241	226	416	237	366
71	366	50	694	432	412	233	605	233	366
40	380	27	507	456	285	234	563	231	366
233	349	171	280	345	208	230	394	249	366
270	374	185	334	383	223	225	446	239	366
78	439	45	908	529	440	228	642	240	366
30	336	23	284	364	200	234	480	228	366
38	365	26	381	406	240	233	524	232	366
27	287	24	274	307	229	231	484	229	366
78	361	55	774	397	499	237	614	235	366
197	338	149	341	325	269	230	267	227	366
255	499	131	1023	267	982	239	760	242	366
29	314	24	319	324	252	234	500	228	366
494	534	237	1023	668	392	240	644	254	366
48	329	37	472	349	346	231	538	234	367
45	294	39	159	306	133	235	404	230	367
32	337	24	463	372	319	231	550	223	367
32	277	29	30	266	29	230	229	233	367
101	392	66	970	443	561	240	644	234	367
119	323	95	724	301	615	228	234	229	367
216	338	164	367	340	276	232	300	246	367
28	264	27	122	270	116	231	394	229	367
26	313	21	243	312	199	232	473	238	367
21	271	20	159	296	138	231	428	230	367
365	351	267	498	326	392	240	414	252	367
271	306	227	115	290	102	239	221	240	367
77	343	57	495	462	274	233	565	231	367
241	345	179	605	366	423	230	503	235	367
22	271	21	74	269	71	231	231	236	367
261	314	213	332	314	271	232	432	231	367
21	250	22	14	262	14	230	225	227	367
419	382	281	324	403	206	230	239	229	367
411	394	267	233	392	152	223	219	234	367
226	320	181	389	328	304	230	438	230	367
61	454	35	683	563	311	229	604	226	367
64	350	47	167	365	117	234	423	231	367
59	296	51	392	320	314	232	521	228	367
26	254	26	51	253	52	233	290	227	367
285	321	227	524	313	428	231	512	234	367
106	416	65	1023	531	494	232	627	231	367
36	312	30	359	332	277	227	514	236	367
303	324	240	462	338	350	229	442	241	367
278	345	206	431	351	315	230	462	243	367
46	342	34	484	393	315	235	557	233	367
70	405	44	699	523	342	230	603	225	367
354	393	230	702	388	463	235	381	237	368
24	293	21	238	305	200	233	478	229	368
45	365	31	795	448	454	233	623	235	368
39	281	36	368	312	301	231	524	230	368
50	331	39	428	465	236	235	544	225	368
262	344	195	489	322	389	239	283	228	368
160	289	142	85	340	64	231	244	237	368
234	342	175	390	320	312	232	232	234	368
29	273	27	377	280	345	226	522	231	368
123	289	109	122	277	113	232	236	235	368
58	271	54	72	271	68	236	313	228	368
356	341	267	408	329	317	228	235	234	368
229	312	188	266	312	218	230	402	233	368
254	377	172	314	410	196	226	328	226	368
182	429	108	189	464	104	228	329	234	368
235	418	144	234	397	151	234	284	224	368
201	456	113	1023	458	572	234	650	227	368
135	279	123	152	289	134	224	241	226	368
61	370	42	517	406	326	234	570	232	368
1023	681	385	1023	267	982	235	838	246	368
56	463	31	592	557	272	234	583	230	368
65	340	49	626	371	432	231	590	234	368
117	286	105	123	278	113	238	245	238	368
432	401	276	996	422	604	231	581	237	368
24	310	20	389	351	284	229	532	230	368
35	323	28	432	374	296	226	542	236	368
514	431	305	1023	267	982	231	746	234	368
269	332	207	371	342	277	230	218	236	368
80	406	50	875	481	466	227	629	234	368
236	416	145	322	507	163	232	276	250	368
276	394	179	388	392	253	230	405	232	368
41	301	35	170	348	125	233	387	227	368
311	350	228	418	331	324	227	393	239	368
212	302	180	180	292	158	234	285	240	368
356	355	257	918	378	621	230	619	232	368
42	347	31	401	410	251	236	532	227	368
112	453	64	540	544	254	227	581	230	368
222	323	176	300	312	246	232	384	232	369
67	295	58	174	301	148	233	312	235	369
32	260	31	29	310	24	232	231	239	369
79	266	76	59	266	56	233	239	234	369
92	490	48	884	572	396	228	626	235	369
28	308	23	224	349	165	232	453	234	369
23	296	20	219	325	173	230	447	234	369
144	298	123	229	306	192	237	279	224	369
218	411	135	1023	267	982	234	740	236	369
634	472	343	1023	340	772	233	556	249	369
344	391	225	1023	483	543	230	622	232	369
228	308	190	311	310	257	231	420	241	369
33	253	33	27	266	26	226	232	228	369
61	313	50	667	383	446	231	599	231	369
35	316	28	498	339	377	234	554	232	369
132	379	89	1023	352	744	233	673	241	369
23	276	21	225	289	199	235	452	229	369
170	412	106	1023	318	823	236	714	231	369
165	309	137	204	318	165	237	346	240	369
44	324	35	456	333	350	232	552	227	369
180	498	93	907	556	417	222	608	237	369
27	313	22	282	343	210	235	478	231	369
94	632	38	1023	443	592	233	668	230	369
109	274	102	124	273	116	235	274	244	369
263	339	199	397	321	317	222	469	228	369
218	327	170	311	345	231	232	282	241	369
298	426	179	885	492	461	229	636	238	369
145	342	108	218	335	166	234	315	239	369
31	382	20	420	501	214	236	529	229	369
458	491	239	1023	469	558	226	673	224	369
41	251	42	39	254	39	234	251	233	369
559	471	304	1023	267	982	234	749	235	369
280	350	205	582	359	415	239	458	253	369
65	364	46	616	420	376	239	586	234	369
27	275	26	49	272	46	232	229	240	369
38	368	26	527	467	289	227	568	237	369
234	318	188	534	302	453	232	435	239	369
41	321	33	384	354	278	233	520	228	369
45	254	45	33	251	34	231	256	227	369
21	256	21	32	263	31	229	233	241	369
87	277	81	140	281	128	233	373	235	369
21	246	22	12	234	13	228	234	230	370
21	256	21	12	249	12	227	236	225	370
181	314	148	298	325	234	225	403	236	370
36	475	20	417	634	168	235	540	238	370
37	307	31	269	429	160	228	477	229	370
241	455	136	567	445	326	225	504	250	370
70	497	36	493	597	211	233	552	235	370
623	448	356	980	647	388	231	588	231	370
1023	622	421	1023	267	982	239	818	249	370
25	309	21	265	357	190	231	487	235	370
40	359	29	432	405	273	232	533	230	370
31	368	22	428	387	283	232	547	233	370
28	272	27	180	303	152	233	420	227	370
121	284	109	230	290	203	232	281	240	370
32	287	29	132	296	114	236	366	240	370
523	547	245	1023	442	593	231	684	235	370
113	272	107	27	262	26	231	234	236	370
210	316	170	306	299	262	237	415	228	370
31	296	27	272	322	217	227	472	236	370
42	255	43	16	243	17	232	241	233	370
21	248	22	21	245	22	236	260	234	370
264	328	206	373	314	304	234	442	234	370
350	359	250	697	369	484	229	507	249	370
37	290	33	269	328	210	232	489	238	370
1023	576	455	1023	267	982	230	855	257	370
281	343	210	359	326	282	235	231	231	370
238	306	199	332	301	282	230	225	230	370
28	343	21	320	397	207	228	505	228	370
201	338	152	301	330	234	234	394	235	370
76	540	36	964	611	404	234	644	231	370
69	309	57	151	295	131	229	372	244	370
51	276	48	20	276	18	233	232	235	370
39	405	25	535	401	341	233	567	233	370
166	294	145	232	296	200	241	324	223	370
200	340	150	284	329	221	231	371	225	370
337	559	154	1023	301	870	234	726	240	370
86	308	71	457	348	337	225	554	235	370
28	270	27	14	261	14	233	234	228	370
1023	613	427	1023	267	982	235	885	251	370
1023	497	528	1023	267	982	237	955	263	370
31	303	26	354	329	276	234	516	237	370
313	349	229	571	328	446	235	387	248	370
1023	582	451	1023	267	982	226	876	259	370
56	265	54	77	271	72	230	240	228	370
1023	635	413	1023	267	982	233	798	241	370
321	413	199	622	465	343	230	365	241	370
20	247	21	17	244	18	233	229	234	370
1023	476	550	1023	267	982	225	959	270	370
76	428	46	995	519	491	229	643	231	370
1023	621	422	1023	267	982	238	944	256	371
1023	596	440	1023	267	982	235	877	241	371
30	382	20	392	427	235	226	534	228	371
47	369	32	660	460	368	226	577	233	371
167	319	134	236	316	191	235	414	236	371
41	351	30	304	457	170	229	503	228	371
278	325	219	344	320	275	236	243	238	371
77	274	72	75	264	73	233	231	221	371
62	343	46	463	416	285	238	556	234	371
28	269	26	53	279	49	236	246	229	371
53	404	34	642	666	247	238	586	234	371
34	322	27	572	350	419	232	577	235	371
54	314	44	443	353	321	232	543	237	371
364	446	209	1023	367	714	233	520	263	371
121	433	71	1023	355	739	231	688	242	371
272	360	193	440	353	319	235	477	237	371
42	343	31	441	409	276	233	547	225	371
25	314	20	270	406	170	231	482	230	371
73	463	41	860	599	368	231	629	232	371
74	280	68	112	280	102	231	234	241	371
49	295	42	149	298	128	236	326	229	371
630	1023	139	1023	267	982	242	813	236	371
751	517	372	1023	397	660	230	709	244	371
67	260	66	66	258	65	234	283	240	371
116	328	91	162	316	131	236	343	229	371
42	378	28	558	443	323	231	574	228	371
40	380	27	433	370	300	239	542	233	371
91	550	42	782	736	272	235	611	245	371
64	263	62	86	261	85	234	337	230	371
328	354	237	518	345	385	235	476	230	371
364	426	219	818	516	406	226	567	225	371
48	271	46	113	268	108	230	323	228	371
27	286	24	34	282	31	234	276	232	371
205	364	144	523	356	376	233	384	258	371
55	406	35	445	412	276	234	570	233	371
170	313	139	563	374	386	235	547	241	371
29	254	29	23	246	24	227	259	240	371
269	517	133	1023	310	844	233	758	231	371
180	298	154	363	289	322	231	306	247	371
355	491	185	1023	426	615	233	625	231	372
75	445	43	674	579	298	230	607	235	372
52	278	48	120	346	88	233	359	235	372
30	306	25	374	334	286	233	514	229	372
74	362	53	605	476	325	232	584	238	372
295	367	205	183	362	129	234	273	239	372
39	395	25	342	529	166	227	500	237	372
556	495	288	1023	430	609	225	351	229	372
102	771	34	1023	719	365	235	667	231	372
204	320	163	308	322	244	232	416	228	372
44	343	32	354	473	192	234	517	229	372
41	257	41	39	251	40	224	232	240	372
31	282	28	140	280	128	227	355	227	372
223	357	160	321	378	217	232	424	233	372
106	379	71	600	361	425	227	583	237	372
40	298	35	315	367	219	231	512	233	372
234	318	188	381	311	313	240	376	233	372
306	385	204	583	373	400	234	418	252	372
24	284	22	14	274	13	230	233	233	372
104	358	74	760	484	402	230	614	235	372
173	325	136	238	333	183	231	329	225	372
30	270	29	54	286	48	235	239	231	372
42	353	30	531	370	367	232	573	236	372
20	264	20	17	253	17	234	247	239	372
75	358	54	724	431	430	231	598	241	372
352	392	230	511	379	345	236	427	223	373
27	342	20	364	358	260	231	531	233	373
272	376	185	750	545	352	235	518	237	373
81	405	51	853	456	479	232	624	238	373
48	371	33	344	635	139	232	509	237	373
25	299	22	406	311	334	234	535	234	373
45	253	46	32	268	30	232	234	237	373
47	301	40	253	338	192	230	466	236	373
29	285	26	265	295	230	231	483	231	373
78	353	57	395	394	257	233	526	221	373
227	339	171	269	404	171	229	446	235	373
25	303	21	304	335	232	234	480	230	373
48	377	33	518	418	317	233	560	228	373
88	365	62	551	475	297	231	569	233	373
32	259	31	38	263	37	230	274	221	373
25	253	25	19	249	19	228	234	244	373
200	545	94	1023	267	981	234	741	223	373
233	315	190	477	302	404	237	327	243	373
127	395	82	175	411	109	233	228	237	373
207	318	167	301	309	250	232	443	231	373
322	345	239	465	320	372	240	453	237	373
80	296	69	763	312	626	227	609	235	373
79	317	64	356	304	300	239	511	228	374
87	380	58	490	383	327	231	562	238	374
158	491	83	1023	382	686	230	684	234	374
282	399	181	320	394	208	231	378	226	374
140	316	113	184	320	147	234	363	232	374
40	347	29	269	358	193	228	466	231	374
188	597	81	1023	392	669	226	719	233	374
1023	636	412	1023	311	842	231	737	241	374
319	491	166	967	565	438	234	495	249	374
27	297	23	292	359	208	233	492	222	374
299	373	206	642	352	467	229	436	266	374
234	329	182	336	311	277	236	280	228	374
75	448	43	1023	546	480	232	654	226	374
471	388	311	734	506	372	235	502	238	374
60	442	35	854	566	386	230	623	233	374
155	279	142	169	276	156	234	325	232	374
68	265	66	59	268	56	239	235	238	374
26	295	23	349	316	283	233	514	231	374
80	292	70	140	294	122	233	300	232	374
219	511	110	1023	310	847	243	726	226	374
426	543	201	842	579	373	234	559	228	374
31	270	29	17	263	17	232	235	235	374
21	254	21	13	249	13	229	233	230	374
28	274	26	53	399	34	229	288	223	374
29	300	25	310	331	239	231	496	233	374
222	313	182	240	308	200	227	281	239	374
278	354	201	438	332	338	241	460	250	375
20	250	21	8	241	8	234	239	235	375
38	369	26	456	373	313	230	550	225	375
29	272	27	191	296	165	227	453	241	375
63	346	47	685	439	400	228	597	242	375
223	301	190	279	296	241	228	341	238	375
48	272	45	58	293	51	236	243	230	375
27	254	28	32	250	33	229	261	239	375
34	336	26	243	328	189	236	463	244	375
107	393	69	1023	446	588	235	655	232	375
21	256	21	13	261	13	233	246	230	375
39	311	32	156	315	127	232	390	232	375
277	333	213	496	321	396	235	378	248	375
31	371	22	368	398	237	234	527	229	375
430	405	272	1023	441	594	233	646	252	375
37	274	34	82	276	76	226	276	227	375
28	253	28	51	255	51	226	230	230	375
40	284	36	19	274	18	236	236	227	375
122	295	106	174	310	144	234	312	239	375
82	557	38	1023	759	345	234	657	225	375
45	259	44	45	261	44	235	303	235	375
37	264	36	71	262	69	228	236	230	375
265	361	188	534	392	349	229	424	238	375
38	317	30	403	343	301	226	524	239	375
173	464	95	1010	534	484	230	628	236	375
829	648	327	1023	313	838	240	705	241	375
186	345	138	182	331	141	231	235	233	375
49	262	48	85	263	83	227	241	227	375
34	354	25	360	447	206	237	514	234	375
113	359	81	952	482	506	225	643	227	375
25	250	26	37	245	39	229	216	232	375
28	283	25	262	380	176	236	457	236	375
270	385	180	322	439	188	235	437	240	376
220	309	182	265	301	226	231	378	232	376
189	318	152	316	305	265	226	360	241	376
39	458	22	361	362	255	231	524	231	376
35	257	35	48	263	47	235	250	240	376
38	454	22	449	508	226	235	546	230	376
215	306	180	163	394	106	237	294	227	376
39	258	38	38	262	37	231	303	228	376
27	284	24	293	293	256	238	491	233	376
339	419	207	1023	709	370	238	627	243	376
36	320	28	217	426	130	236	445	238	376
185	462	102	385	504	196	225	467	233	376
140	300	119	119	294	104	234	246	224	376
25	302	22	20	318	16	229	234	223	376
45	346	34	383	389	252	232	525	234	376
52	422	32	890	515	442	231	625	229	376
20	259	20	70	263	69	229	235	226	376
172	298	148	179	288	159	231	225	229	376
22	249	22	15	247	15	228	229	227	376
37	314	30	357	322	283	235	524	231	376
31	264	30	244	282	222	238	461	238	376
23	261	23	52	270	49	233	265	233	377
65	274	61	53	275	49	240	276	234	377
48	317	39	220	418	135	233	453	236	377
361	418	221	882	431	524	233	507	264	377
58	295	50	76	319	61	230	239	235	377
104	515	51	1023	561	468	228	683	236	377
42	303	36	408	356	293	230	533	234	377
55	380	37	679	440	395	232	607	231	377
26	279	24	217	311	178	231	459	229	377
955	785	312	1023	283	925	237	793	241	377
867	738	301	1023	346	758	233	744	237	377
32	334	24	388	375	265	226	525	235	377
38	274	36	247	325	195	226	480	225	377
1023	869	302	1023	407	645	224	735	224	377
42	390	27	486	441	282	230	551	237	377
187	365	131	307	359	219	238	406	228	377
284	333	219	506	336	386	236	477	234	377
238	355	172	470	375	321	237	467	228	377
735	536	351	1023	267	982	226	774	246	377
64	426	39	774	500	396	229	614	232	377
168	337	128	243	317	197	235	336	233	377
26	327	20	287	371	198	238	488	231	377
31	320	24	370	366	259	233	511	227	378
148	314	121	272	317	220	228	387	225	378
972	826	301	1023	506	518	235	587	230	378
58	259	57	41	254	42	227	262	234	378
270	321	215	431	311	354	225	399	240	378
51	288	45	113	291	99	229	228	239	378
65	344	49	666	350	487	231	597	227	378
1023	443	591	1023	267	982	239	887	242	378
44	368	31	533	422	324	229	569	231	378
51	254	51	21	251	21	230	234	229	378
28	293	25	296	349	217	238	490	232	378
305	349	224	411	344	306	227	495	235	378
31	257	31	32	258	32	240	236	236	378
669	655	261	1023	267	982	232	803	222	378
38	308	31	488	323	387	236	562	227	378
229	416	141	662	372	456	231	496	232	378
54	259	53	71	258	71	233	228	227	378
29	280	26	205	287	183	228	470	236	378
132	304	111	199	296	172	234	343	247	378
48	348	35	485	364	341	241	553	242	378
37	344	28	421	433	249	230	539	235	378
1023	619	423	1023	267	982	232	848	234	378
41	266	39	22	273	20	233	231	239	378
816	596	350	700	560	320	229	406	229	378
1023	521	503	1023	267	982	234	891	272	378
25	252	26	32	256	32	227	237	238	378
31	345	23	431	426	259	233	530	232	378
34	357	24	395	382	265	234	536	232	378
274	355	197	365	358	260	236	257	235	378
221	306	185	325	300	277	232	235	233	378
35	297	30	64	294	55	231	331	234	378
89	500	45	935	645	371	236	637	233	378
23	260	22	45	273	42	234	250	237	378
402	414	249	694	409	434	221	492	233	378
64	335	49	44	327	35	230	255	231	378
274	363	193	570	342	426	236	446	253	378
36	334	27	320	387	212	232	499	235	378
48	358	34	405	403	257	232	539	236	378
488	396	315	260	374	178	225	233	231	378
166	492	87	1023	454	577	231	672	233	378
28	253	28	29	251	29	231	225	226	378
78	472	42	839	521	412	226	625	226	378
79	297	69	555	282	503	228	228	233	378
98	415	60	796	436	467	227	636	234	378
26	320	20	276	346	204	228	463	239	379
41	476	22	601	657	234	222	578	239	379
36	330	28	455	359	324	234	543	228	379
665	555	307	1023	267	982	234	809	234	379
89	277	83	106	290	94	238	259	227	379
208	326	164	375	320	301	234	413	235	379
68	266	66	57	266	55	226	241	228	379
33	288	30	295	393	192	232	496	233	379
44	384	30	233	381	157	228	399	242	379
444	383	296	787	575	350	231	603	236	379
40	336	30	550	396	355	226	570	233	379
1023	510	514	1023	267	982	236	959	269	379
1023	499	525	1023	267	982	246	1019	308	379
39	300	34	12	258	12	231	236	224	379
45	430	27	675	579	298	238	591	233	379
132	299	113	206	297	177	225	273	226	379
44	275	41	79	308	66	230	326	228	379
23	286	20	102	274	95	229	336	235	379
423	669	162	1023	320	819	225	720	224	379
26	286	24	235	288	210	224	456	235	379
185	319	149	297	311	245	234	443	229	379
352	323	279	310	319	249	231	239	234	379
106	321	85	255	326	200	221	458	240	379
205	304	173	347	301	294	232	328	237	379
44	333	34	374	384	250	226	520	227	379
44	399	28	720	436	423	235	603	230	379
1023	568	461	1023	267	982	229	936	261	379
34	334	26	259	399	166	227	464	230	379
252	327	197	354	324	280	232	454	235	379
1023	754	347	1023	331	791	240	732	259	379
319	403	202	828	496	428	234	568	241	379
338	409	212	280	429	167	232	236	233	380
855	761	288	1023	267	982	241	824	246	380
21	253	21	28	252	28	238	279	231	380
132	291	117	190	300	162	230	338	244	380
39	285	35	36	301	31	235	239	228	380
34	286	31	201	323	160	231	424	229	380
411	434	243	1017	417	624	224	251	240	380
130	333	100	207	354	150	228	347	236	380
274	337	208	411	317	332	236	358	243	380
26	274	24	124	272	117	234	393	227	380
161	306	135	245	306	205	234	322	233	380
34	412	21	446	575	199	230	543	231	380
152	290	135	206	284	186	233	315	239	380
250	322	199	300	324	237	226	394	235	380
22	286	20	255	324	201	225	467	230	380
313	340	235	549	347	406	234	407	246	380
37	255	38	25	248	26	233	241	236	380
260	483	138	1023	291	901	234	723	243	380
244	361	173	403	384	269	239	266	246	380
470	477	252	1023	340	772	224	716	243	380
51	336	39	484	364	341	226	561	229	380
101	483	53	1023	468	560	229	670	241	380
26	308	21	376	344	280	235	537	230	380
23	275	21	49	269	47	235	235	229	380
126	271	119	67	280	61	234	274	235	380
250	315	204	279	295	242	236	241	235	380
266	321	212	326	335	249	234	339	236	381
30	322	24	270	406	170	232	485	233	381
122	278	112	129	273	121	225	239	232	381
199	324	157	110	310	90	238	245	234	381
326	374	223	528	355	381	230	445	231	381
72	435	42	699	484	370	230	596	231	381
227	369	157	432	370	299	235	485	229	381
266	316	215	411	319	331	228	438	239	381
246	319	198	238	324	189	237	230	234	381
23	268	22	160	350	117	231	393	236	381
209	361	149	440	350	322	234	393	244	381
24	317	20	274	362	194	233	482	221	381
190	316	154	561	435	330	234	546	228	381
35	280	32	53	275	50	233	233	242	381
219	330	170	482	324	382	232	472	236	381
64	307	53	60	277	55	228	228	231	381
399	411	248	1023	591	443	232	616	236	381
198	383	132	177	348	130	231	241	225	381
52	265	50	59	266	57	234	268	230	381
235	313	192	324	296	280	231	417	241	381
27	287	24	250	308	207	229	475	232	381
42	317	34	333	355	240	234	511	234	381
868	602	369	1023	267	982	227	805	237	381
447	429	267	1023	423	619	239	653	232	381
25	250	25	45	273	43	227	290	231	381
27	252	27	14	241	14	236	248	241	381
50	435	30	709	599	303	234	604	237	381
299	717	107	1023	363	722	239	736	222	381
802	767	267	1023	267	982	234	889	236	381
26	313	21	65	282	59	229	324	230	381
55	282	50	32	282	29	233	233	225	382
169	308	141	277	293	242	230	273	247	382
26	303	22	178	326	140	232	426	232	382
25	273	24	36	328	28	236	257	231	382
33	318	27	420	401	268	235	542	228	382
25	284	23	257	298	221	232	481	223	382
358	423	217	789	615	329	228	584	224	382
27	292	23	188	343	140	229	437	226	382
143	315	116	183	323	145	233	446	231	382
203	296	176	235	292	206	226	235	230	382
197	330	153	259	313	212	231	314	243	382
72	332	55	735	425	443	232	612	237	382
28	346	21	318	387	210	235	500	236	382
130	419	79	1023	303	866	231	712	249	382
259	353	188	422	347	311	228	290	238	382
58	364	41	232	344	173	236	434	236	382
24	300	20	236	319	189	228	465	227	382
278	324	220	556	303	470	226	523	240	382
28	269	27	22	266	21	233	228	230	383
50	279	45	26	274	25	231	239	224	383
71	402	45	865	455	486	233	633	234	383
25	304	21	289	317	234	230	478	234	383
96	343	71	399	369	277	231	521	231	383
227	329	177	392	314	320	231	475	231	383
58	567	26	825	685	308	236	626	229	383
60	336	45	426	435	251	233	540	231	383
106	314	87	180	331	139	232	391	235	383
388	629	158	1023	267	982	238	795	236	383
155	399	100	1023	378	693	233	686	227	383
32	284	29	41	288	36	229	283	236	383
417	659	162	1023	267	982	232	784	233	383
30	274	28	118	390	78	234	341	233	383
184	303	155	245	289	217	230	352	231	383
25	310	20	357	324	282	231	513	227	383
28	325	22	236	346	175	239	463	238	383
64	292	56	512	339	387	238	571	233	383
43	272	41	88	288	78	234	299	231	383
56	370	39	385	422	233	233	514	231	383
28	307	24	335	317	270	239	488	235	383
36	306	30	242	323	192	232	453	229	384
23	258	23	30	257	30	234	236	234	384
1023	726	361	1023	267	982	233	806	232	384
227	311	187	371	306	311	238	250	232	384
45	312	37	500	410	312	236	560	231	384
289	544	136	1023	352	744	227	732	236	384
35	365	24	586	460	326	227	574	247	384
48	337	36	588	391	386	232	573	231	384
60	511	30	771	540	365	236	621	243	384
327	435	192	677	500	347	227	526	230	384
42	396	27	613	546	287	234	578	232	384
40	322	32	423	341	318	232	537	224	384
148	326	116	266	346	197	228	369	237	384
74	288	66	77	272	73	236	297	238	384
111	477	59	1023	417	628	234	678	231	384
55	257	55	67	259	66	228	235	229	384
317	341	238	511	335	390	236	451	240	384
824	772	273	1023	301	871	237	737	227	385
58	270	55	107	260	105	239	248	235	385
41	389	27	409	442	237	232	527	232	385
37	340	28	460	367	321	233	542	230	385
95	435	56	1023	398	659	237	662	236	385
327	392	213	822	348	604	232	375	239	385
183	298	157	378	289	335	235	290	243	385
35	453	20	374	581	165	231	516	232	385
250	341	188	305	320	244	225	246	232	385
147	321	117	135	306	113	233	245	238	385
40	347	30	539	426	324	233	573	229	385
50	385	34	516	408	324	232	569	238	385
50	507	25	598	579	264	231	583	235	385
39	396	25	534	441	310	234	570	229	385
89	273	84	69	261	68	231	285	229	385
233	322	186	265	310	218	236	461	240	385
256	332	197	206	305	173	229	286	251	385
36	371	25	560	420	341	235	579	229	385
38	312	31	33	332	25	231	228	227	385
364	376	248	289	464	159	233	307	233	385
60	428	36	654	482	348	242	595	229	385
27	313	22	346	363	244	232	511	228	385
363	383	243	784	398	504	230	400	257	385
38	382	25	594	456	334	233	585	234	385
244	346	180	645	430	384	241	431	233	385
348	479	186	501	495	259	236	515	234	385
33	257	33	17	253	17	230	234	233	385
22	254	22	18	249	18	231	237	228	385
363	565	164	1023	334	784	225	752	245	385
43	256	43	33	252	33	232	231	233	385
176	317	143	233	305	195	230	327	234	385
44	287	40	340	320	272	238	511	238	385
27	249	27	13	249	14	232	237	234	385
103	364	73	501	393	326	230	551	230	385
422	375	288	609	379	412	237	520	238	385
387	404	246	705	342	527	232	573	235	385
46	351	33	646	397	417	233	597	233	385
30	258	30	97	270	92	227	368	234	385
295	366	206	440	366	308	229	277	237	386
882	613	368	1023	267	982	230	757	227	386
24	262	23	64	273	60	229	322	229	386
40	378	27	531	479	284	234	569	232	386
28	271	26	97	264	94	227	355	232	386
27	249	28	64	245	67	235	241	230	386
299	355	216	743	422	451	231	529	235	386
25	314	21	340	351	248	226	517	234	386
102	272	96	48	266	46	232	243	231	386
266	376	181	496	383	332	222	467	247	386
342	358	245	637	353	462	231	379	239	386
509	467	279	987	567	446	232	604	228	386
308	332	238	404	422	245	232	453	237	386
23	259	23	161	271	153	231	404	235	386
260	338	197	490	404	310	229	505	235	386
32	345	24	409	394	266	227	528	229	386
189	393	123	915	607	385	234	631	232	386
225	301	192	349	286	312	237	298	229	386
125	368	87	925	525	451	235	632	233	386
47	338	36	272	328	212	236	480	232	386
23	260	23	72	281	65	237	316	231	386
50	367	35	487	692	180	233	548	239	386
22	283	20	318	310	263	230	497	237	386
214	296	185	282	294	246	237	405	236	387
146	297	125	177	293	154	235	254	236	387
56	381	38	629	416	387	227	583	228	387
46	350	33	440	407	276	236	537	230	387
340	716	122	1023	273	961	228	781	215	387
27	255	27	19	256	19	232	259	227	387
31	329	24	337	360	240	230	507	233	387
281	356	202	457	336	349	228	366	249	387
27	314	22	320	388	211	229	506	231	387
46	445	26	541	566	245	229	568	235	387
193	369	134	713	462	395	229	525	232	387
35	292	30	387	304	326	231	528	230	387
27	352	20	178	325	140	229	418	228	387
456	431	271	1023	337	777	234	446	254	387
27	250	27	11	245	11	227	242	225	387
57	315	47	275	306	230	229	482	228	387
172	310	142	479	307	400	223	242	242	387
432	496	223	1023	286	917	229	756	227	387
251	334	192	398	377	271	229	392	245	387
27	348	20	379	390	249	236	523	238	387
43	433	25	438	501	224	233	544	224	387
297	325	234	353	320	282	237	432	238	387
24	267	23	33	258	33	226	242	229	387
37	383	25	99	445	57	236	300	236	388
446	569	201	1023	267	982	237	771	240	388
74	365	52	635	389	418	228	593	236	388
287	331	222	649	362	459	231	499	238	388
53	378	36	577	418	353	228	564	235	388
372	375	254	420	379	283	233	305	228	388
30	343	23	407	431	242	233	524	241	388
263	313	216	251	307	209	237	277	242	388
25	302	21	206	317	167	227	447	226	388
440	436	258	1023	437	599	229	633	242	388
32	273	30	324	291	284	226	495	233	388
49	493	25	587	536	281	231	581	240	388
141	295	122	148	291	130	239	324	227	388
32	376	21	560	391	367	234	572	222	388
352	418	215	1023	327	803	236	657	244	388
369	361	262	729	323	578	234	436	296	388
59	339	45	301	354	218	226	498	229	388
122	326	96	525	311	433	223	241	230	388
86	368	60	820	450	466	233	617	234	388
336	338	255	948	414	586	231	619	243	388
139	288	124	196	290	173	229	335	239	388
32	263	32	32	271	30	227	228	229	388
28	252	29	27	253	27	232	252	238	388
47	337	36	366	416	225	229	523	233	388
212	576	94	1023	520	505	236	665	225	389
861	759	291	1023	323	810	229	724	237	389
146	490	76	580	448	331	231	588	235	389
25	255	25	22	258	22	233	242	226	389
111	548	52	1023	630	416	230	667	238	389
41	257	40	67	262	66	234	241	227	389
76	346	56	754	425	453	231	610	233	389
104	516	52	1023	452	580	230	676	230	389
33	316	27	441	335	337	229	553	226	389
308	382	206	476	387	315	225	297	228	389
417	447	239	814	521	399	230	563	239	389
106	314	87	117	324	92	230	305	225	389
38	270	36	272	295	236	233	485	238	389
68	580	30	880	637	354	228	635	234	389
472	411	294	1023	449	583	231	652	235	389
156	545	73	1023	336	779	231	717	247	389
217	328	169	384	308	319	235	270	261	389
368	371	254	378	336	288	234	235	228	389
39	448	22	424	667	163	236	539	241	389
30	259	30	33	265	32	227	228	231	389
324	430	192	271	396	175	230	222	233	389
299	331	231	198	324	156	232	224	248	389
241	315	195	379	311	312	233	369	225	389
186	294	162	210	292	184	233	240	230	389
50	417	31	597	456	335	233	580	240	389
24	251	24	36	265	35	232	233	240	389
45	254	45	53	263	51	234	316	226	389
35	281	32	339	324	268	235	505	234	389
35	323	28	347	344	258	235	508	221	389
32	303	27	311	328	243	232	510	237	389
120	291	105	209	304	176	234	278	233	389
45	266	43	45	263	44	226	230	233	389
23	263	23	19	254	19	235	229	235	389
48	315	39	223	327	175	227	452	242	389
121	358	87	130	378	88	229	230	234	389
120	500	62	942	611	394	235	648	238	389
63	263	61	42	277	38	228	229	234	389
211	335	161	175	342	131	231	232	232	389
30	302	26	559	319	449	236	576	236	389
69	382	46	593	432	351	227	575	238	389
33	389	22	330	440	192	233	492	233	390
93	409	58	903	532	435	238	640	238	390
287	446	165	259	508	131	233	258	240	390
34	410	22	525	506	265	233	562	228	390
27	276	25	40	278	37	227	279	229	390
218	343	163	369	323	293	229	428	246	390
29	350	21	558	388	368	237	569	233	390
20	251	20	15	252	16	235	233	234	390
24	265	23	21	268	20	233	230	228	390
36	353	26	248	286	222	233	465	233	390
23	266	22	41	282	37	235	274	233	390
62	316	50	175	308	146	235	415	236	390
104	282	95	140	291	123	235	375	236	390
21	249	22	9	240	10	229	229	233	390
118	868	35	1023	955	275	237	674	234	390
25	261	24	24	260	24	236	263	236	390
215	529	104	1023	289	908	239	740	232	390
31	322	25	356	365	250	227	503	235	390
25	254	25	7	240	8	232	234	231	390
21	257	20	29	265	28	229	245	233	390
311	358	222	236	375	161	228	271	233	390
65	338	49	647	400	414	235	592	232	390
441	394	287	844	511	422	236	581	224	390
33	319	26	417	359	297	229	545	234	390
229	317	185	363	325	286	233	344	243	390
64	456	36	350	515	174	231	524	227	390
29	366	20	372	440	216	234	525	239	390
61	263	60	14	244	15	232	230	228	390
33	317	27	454	351	331	231	552	229	391
32	272	30	162	313	132	228	422	227	391
50	398	32	460	465	253	233	559	229	391
116	398	75	1023	267	982	238	274	229	391
1023	469	559	1023	267	982	243	921	258	391
177	308	148	183	298	157	230	242	243	391
261	337	198	581	382	390	226	453	253	391
233	315	190	334	294	291	234	420	235	391
131	326	103	77	325	61	234	225	234	391
333	378	226	673	347	497	241	245	224	391
34	286	31	82	303	69	227	322	235	391
65	258	65	38	256	38	230	239	231	391
27	308	23	347	359	248	233	495	233	391
342	500	175	1023	267	982	232	786	250	391
1023	504	520	1023	267	982	234	937	264	391
104	437	61	891	680	335	235	638	238	391
29	343	21	363	470	198	233	514	233	391
85	305	71	519	303	438	229	552	238	391
68	361	48	800	491	417	235	626	238	391
59	404	37	615	556	283	235	585	236	391
350	377	238	751	552	348	234	564	229	391
35	349	26	414	379	280	226	545	232	391
25	283	22	267	346	197	227	482	238	391
30	319	24	317	411	197	230	505	229	391
73	417	45	707	460	394	238	596	225	391
392	381	263	311	370	215	228	263	238	391
575	498	296	1023	338	775	228	718	226	391
88	386	59	855	488	448	227	625	236	391
52	254	53	35	252	36	233	233	229	391
229	340	173	261	360	185	232	368	232	391
39	275	37	222	295	193	229	460	232	391
53	320	43	331	342	248	232	532	231	391
35	429	21	553	512	277	229	569	233	391
21	277	20	231	305	194	232	465	234	391
68	421	42	767	501	391	234	617	235	391
172	300	147	218	301	185	233	264	244	392
382	404	242	948	460	527	229	618	234	392
28	351	20	315	385	209	227	501	231	392
42	257	42	46	258	46	234	247	224	392
57	256	57	66	256	66	240	249	237	392
34	263	33	31	271	29	233	241	238	392
27	254	28	33	252	34	231	258	230	392
71	394	46	672	540	319	236	598	236	392
33	268	32	223	271	210	233	453	234	392
24	270	23	31	269	29	234	243	231	392
276	397	178	691	365	484	241	416	233	392
258	364	181	417	348	307	222	355	232	392
28	273	26	206	305	172	232	436	223	392
27	293	23	331	313	271	231	499	230	392
206	329	160	269	324	212	234	395	240	392
197	296	171	395	296	342	223	376	230	392
33	349	24	354	385	236	228	514	229	392
24	286	22	246	310	203	231	460	231	392
29	336	22	413	334	316	237	534	228	392
207	314	168	374	306	314	228	452	239	392
67	446	39	718	517	356	230	605	239	392
296	348	218	322	340	242	232	231	231	392
86	272	81	121	269	115	234	259	238	392
47	408	30	545	527	265	228	560	227	392
74	374	51	759	395	492	239	606	233	392
25	252	25	20	248	21	229	224	226	392
260	493	135	1023	267	982	232	767	228	392
23	255	23	26	247	27	228	230	230	392
64	339	48	471	408	296	226	549	230	392
604	454	341	1023	267	982	223	786	241	392
90	315	73	512	419	313	237	562	231	392
58	282	53	128	314	104	233	357	229	392
36	328	28	132	332	102	233	273	224	392
187	302	159	247	290	218	236	239	234	392
158	335	120	262	353	190	231	344	231	392
85	458	47	1023	494	531	227	665	228	393
227	365	159	364	403	231	231	421	226	393
34	261	34	28	251	28	232	234	231	393
972	709	351	1023	267	982	242	799	236	393
139	331	108	140	344	104	234	260	240	393
514	558	236	1023	405	648	225	705	222	393
52	396	34	657	535	314	233	598	233	393
38	310	31	418	372	288	230	538	231	393
113	360	80	375	488	197	226	524	234	393
937	804	298	1023	267	982	222	803	235	393
1004	602	427	1023	267	982	235	799	239	393
38	258	38	53	270	50	232	291	232	393
87	409	54	883	528	428	229	629	230	393
361	362	255	574	369	398	229	497	224	393
91	291	80	337	327	264	233	507	234	393
1023	461	569	1023	267	982	231	850	250	393
34	253	35	53	257	52	239	287	231	393
1023	561	467	1023	267	982	233	811	227	393
31	256	31	21	246	22	230	236	227	393
31	318	25	387	361	274	234	519	225	393
1023	599	437	1023	267	982	228	940	247	393
27	305	23	293	322	233	236	484	217	393
346	359	247	444	401	284	230	450	234	393
21	254	22	14	243	15	234	229	231	393
23	265	22	99	281	91	237	373	220	393
357	439	208	1023	415	632	222	626	234	393
59	351	43	558	367	389	230	569	233	393
198	343	148	334	336	254	231	465	229	393
39	266	38	47	262	46	229	255	226	393
219	344	163	361	350	263	236	459	239	394
41	256	41	41	251	42	229	284	237	394
36	428	21	585	537	279	232	573	231	394
55	427	33	551	516	273	233	570	233	394
373	551	174	1023	267	982	236	785	233	394
28	275	26	43	280	39	240	247	242	394
21	260	21	28	257	28	234	245	234	394
24	276	22	242	286	217	230	465	235	394
247	311	203	314	300	268	231	423	223	394
26	340	20	312	342	234	235	502	238	394
173	712	62	1023	457	573	225	732	225	394
61	368	42	613	450	348	239	584	230	394
45	260	45	30	265	29	231	244	233	394
82	306	69	476	337	361	233	554	236	394
44	348	33	502	366	351	229	558	234	394
1023	873	300	1023	267	982	243	842	246	394
75	335	57	237	372	163	238	360	239	394
45	322	36	264	327	207	238	484	233	394
699	562	319	1023	365	717	231	681	242	394
296	441	172	504	433	298	237	422	238	394
1023	721	363	1023	267	982	231	804	231	394
122	492	64	1023	476	551	235	675	235	394
79	376	54	451	406	284	225	543	241	394
116	299	100	152	310	125	233	343	234	394
416	430	248	935	407	588	234	503	256	394
194	367	135	803	437	471	231	581	239	394
39	389	26	475	399	305	235	551	234	394
37	334	29	456	400	292	234	553	224	394
383	410	239	1023	393	667	239	537	258	394
46	262	45	56	256	56	228	255	235	395
368	378	249	498	469	272	232	492	244	395
55	472	30	538	468	295	232	571	232	395
28	308	24	439	336	334	232	541	230	395
354	379	239	317	366	222	234	259	236	395
44	276	41	23	277	21	237	224	238	395
551	450	314	1023	475	552	234	507	246	395
51	272	48	40	270	38	233	238	229	395
21	260	21	13	251	13	235	230	226	395
37	298	32	243	301	206	232	458	233	395
39	354	29	338	382	226	232	526	231	395
44	369	30	269	304	227	229	462	235	395
241	352	175	375	353	272	232	361	232	395
65	400	42	404	416	248	235	535	233	395
28	309	23	186	345	138	226	434	230	395
85	327	66	135	330	105	237	316	237	395
26	323	21	409	327	320	228	544	231	395
46	338	35	351	551	163	227	506	233	395
187	320	149	342	320	273	234	434	232	395
244	360	174	480	344	357	233	423	240	395
218	323	172	354	329	276	230	359	241	395
250	524	122	1023	287	914	226	742	245	395
58	295	50	204	364	144	225	379	242	395
273	336	208	486	355	350	225	467	231	395
224	357	161	583	390	383	233	387	247	395
391	354	282	290	390	190	234	470	234	395
206	333	158	133	339	101	234	444	236	396
128	598	55	1023	552	475	236	668	235	396
491	455	276	1023	267	982	234	742	234	396
68	417	41	569	497	293	233	563	236	396
27	343	20	337	388	222	229	510	229	396
23	252	23	11	237	12	228	234	235	396
37	404	23	469	481	250	234	556	232	396
1023	575	456	1023	267	982	228	867	236	396
117	315	95	540	324	427	227	594	244	396
31	394	20	378	534	181	228	521	244	396
22	266	21	199	287	177	226	439	238	396
465	575	207	791	593	341	237	508	235	396
255	330	198	387	370	268	227	355	239	396
59	362	42	827	417	507	232	619	229	396
215	314	176	396	300	338	226	348	251	396
241	311	198	289	301	246	225	281	226	396
41	252	42	23	247	24	227	275	223	396
35	269	33	20	265	20	231	237	230	396
337	505	171	1023	267	982	236	782	224	396
47	531	23	712	640	285	228	598	239	396
569	557	262	1023	387	678	231	704	229	396
31	308	26	264	319	212	237	470	225	396
27	325	21	292	357	210	230	497	227	396
210	298	181	219	294	190	229	318	242	396
32	376	22	384	508	193	226	519	228	396
38	385	25	347	555	160	234	506	224	396
37	295	32	175	298	150	233	441	236	396
196	323	155	300	308	250	238	422	237	396
72	265	70	89	262	87	228	303	234	396
67	268	64	116	277	107	231	254	232	396
244	395	158	474	376	323	231	232	238	397
278	345	206	449	326	353	234	286	236	397
158	545	74	1023	341	769	231	719	241	397
115	292	100	136	286	122	237	304	219	397
1023	696	377	1023	267	982	235	785	235	397
24	252	24	17	247	17	230	257	236	397
911	791	295	1023	571	459	230	684	236	397
165	317	133	515	326	404	227	236	224	397
29	253	29	56	260	56	229	247	228	397
319	438	186	413	477	221	235	359	231	397
80	452	45	1023	504	521	230	655	235	397
337	362	238	419	333	322	227	240	245	397
20	254	20	89	263	87	234	386	235	397
1023	825	318	1023	267	982	240	827	251	397
30	321	24	111	339	84	233	284	232	397
41	438	24	741	502	378	232	610	233	397
397	686	148	1023	267	982	222	764	234	397
47	450	26	599	555	276	235	572	228	397
418	650	165	1023	267	982	236	783	237	397
27	319	21	306	346	226	229	502	235	397
814	815	256	1023	343	764	239	750	239	397
47	326	37	563	355	406	231	580	226	397
219	328	171	297	317	240	231	269	233	397
239	314	195	229	309	190	230	232	231	397
58	279	53	105	300	90	228	286	231	397
58	308	48	452	368	314	226	543	227	397
42	390	28	455	421	277	230	543	222	398
92	289	81	77	310	64	232	259	227	398
402	457	225	433	529	210	223	460	229	398
39	341	29	442	407	277	236	548	233	398
132	380	89	1023	371	707	237	673	239	398
23	252	23	22	247	23	228	242	236	398
66	369	46	744	411	463	235	611	227	398
38	275	35	106	293	93	236	346	233	398
186	355	134	338	464	186	232	451	224	398
22	278	20	247	297	213	227	473	236	398
22	282	20	240	313	196	232	456	227	398
42	258	42	19	251	20	230	232	231	398
23	280	21	257	323	204	233	480	234	398
130	306	109	256	289	227	232	479	244	398
57	365	40	590	372	406	237	590	229	398
89	424	54	872	552	405	225	629	245	398
38	271	36	37	268	36	231	274	234	398
29	372	20	363	458	203	230	516	234	398
45	317	37	297	346	219	234	492	241	398
42	264	41	19	266	18	230	230	234	398
75	370	52	575	485	303	228	575	233	398
48	349	36	336	364	236	232	517	235	398
249	368	174	384	416	236	233	457	242	398
80	425	48	427	626	175	235	548	242	398
66	321	52	242	501	124	223	440	228	398
916	650	361	1023	267	982	229	790	239	398
67	528	33	849	643	338	235	620	238	398
185	343	138	349	357	250	236	400	238	398
127	362	90	552	445	318	237	569	238	398
167	311	137	192	321	154	236	380	231	398
48	405	31	494	461	274	228	569	238	398
218	319	175	307	307	256	234	407	232	398
22	272	20	165	286	148	225	431	227	399
260	371	179	707	347	521	235	392	244	399
275	346	203	572	396	370	238	421	227	399
45	356	32	571	381	384	238	568	228	399
256	355	184	448	345	332	230	262	228	399
173	293	151	249	280	228	232	341	232	399
351	396	227	1023	307	853	224	659	238	399
29	261	29	13	262	13	231	238	232	399
25	304	21	356	336	272	228	509	228	399
159	300	136	190	278	175	236	349	229	399
268	333	206	240	320	192	235	318	240	399
22	285	20	253	301	215	229	477	236	399
23	261	23	17	270	16	229	229	235	399
165	455	93	914	507	462	231	640	229	399
93	411	58	164	408	103	235	240	225	399
46	321	36	312	361	221	234	497	234	399
60	326	47	320	409	200	239	506	236	399
46	380	31	557	432	329	236	567	231	399
282	659	109	1020	546	478	228	631	237	399
42	282	38	18	277	17	238	225	231	399
385	374	264	846	346	626	237	440	288	399
31	330	24	365	356	263	229	517	230	399
191	325	150	325	321	259	232	233	238	399
987	739	342	1023	347	756	229	731	229	399
201	343	150	293	338	222	242	246	233	399
21	261	20	52	314	42	238	263	233	399
183	334	140	349	312	286	230	386	236	399
71	350	52	612	394	398	232	586	234	399
21	261	21	46	259	46	232	257	227	399
218	510	109	441	440	257	236	472	232	399
352	392	230	757	364	533	239	508	235	399
40	263	38	25	256	25	225	230	231	399
322	575	143	1023	267	982	238	754	240	399
31	318	25	326	433	193	228	513	227	399
63	389	41	771	476	415	229	609	231	400
32	273	30	273	289	241	233	476	221	400
21	271	20	188	324	149	231	443	237	400
52	265	51	51	260	50	234	242	239	400
25	283	22	212	312	174	235	458	233	400
25	287	23	333	319	267	235	503	231	400
93	480	49	310	457	174	234	232	223	400
191	311	158	90	410	56	230	270	229	400
35	298	30	32	298	28	231	228	228	400
26	324	21	285	413	176	225	487	225	400
33	282	30	59	354	43	228	287	241	400
267	325	211	301	315	245	230	249	219	400
235	341	176	321	337	244	241	257	237	400
230	333	177	397	327	311	229	493	234	400
152	305	128	207	319	166	232	369	236	400
99	544	47	845	585	370	231	639	229	400
45	265	43	31	277	29	235	241	236	400
299	448	171	1023	493	532	232	644	241	400
324	548	151	988	700	362	233	641	241	400
222	449	126	412	490	215	235	415	225	400
179	322	142	210	342	158	234	431	231	400
42	343	31	480	403	305	226	565	233	400
1023	683	384	1023	267	982	237	791	233	400
170	323	135	192	313	157	226	233	231	400
162	289	144	109	292	95	229	229	226	400
44	311	37	248	377	168	231	482	230	400
359	360	255	599	378	405	237	476	228	400
143	549	67	815	735	284	234	626	232	400
50	272	47	119	274	111	227	280	238	400
28	339	21	359	397	232	229	517	234	400
242	307	202	262	295	228	236	431	241	400
61	474	33	887	571	398	228	629	227	400
40	299	34	31	294	27	235	223	227	400
135	313	110	168	321	134	229	375	233	400
312	369	216	581	384	387	236	444	239	401
532	482	282	1023	290	903	226	715	242	401
236	431	140	1023	423	619	222	708	249	401
103	379	70	861	532	415	219	629	226	401
214	312	175	205	312	169	224	371	233	401
219	362	155	364	426	218	225	436	235	401
229	309	189	264	309	218	220	347	225	401
38	365	27	717	391	470	228	605	229	401
242	351	176	328	332	253	236	393	234	401
30	388	20	407	381	274	233	534	224	401
86	361	61	829	429	495	234	622	243	401
27	258	27	138	266	133	241	415	237	401
28	321	22	305	340	230	233	488	230	401
41	448	24	495	520	244	235	558	236	401
54	362	38	622	424	376	234	586	228	401
80	323	63	377	402	240	236	537	236	401
36	353	26	410	372	282	233	534	232	401
155	521	76	1023	380	690	237	685	233	401
49	413	31	332	636	133	231	509	232	401
22	261	22	254	294	221	228	464	229	401
27	264	26	123	267	118	229	390	225	401
346	405	219	438	358	314	227	480	240	401
410	377	279	662	531	319	234	550	227	401
41	385	27	522	515	260	231	559	227	401
49	303	41	127	312	104	237	409	228	401
259	299	222	304	303	257	228	414	228	401
1023	508	516	1023	267	982	240	894	248	401
39	342	29	365	327	285	232	526	225	401
1023	603	434	1023	267	982	233	772	244	401
272	357	195	365	386	242	222	350	241	401
417	404	264	1023	454	578	229	645	232	401
406	435	239	1023	422	621	234	570	246	401
310	425	187	395	451	224	234	435	226	401
110	292	97	153	301	130	223	407	233	401
54	300	46	326	353	236	239	516	238	401
501	453	283	1023	308	852	237	732	238	402
225	309	187	401	312	329	229	369	231	402
211	334	162	246	311	202	229	247	241	402
419	459	234	1023	376	697	232	693	238	402
568	648	225	1023	267	982	234	830	253	402
299	357	215	637	376	434	228	506	243	402
290	362	205	691	481	368	236	559	236	402
297	442	172	574	509	289	231	495	227	402
226	394	147	337	478	180	229	315	233	402
174	446	100	795	524	388	231	628	221	402
373	457	209	1023	411	638	232	702	244	402
41	333	31	599	420	364	232	587	230	402
178	303	150	288	302	244	231	292	243	402
42	380	29	451	429	269	232	546	231	402
441	386	292	710	521	349	229	543	231	402
439	401	280	739	686	276	232	541	233	402
43	255	43	30	254	30	230	235	238	402
22	278	20	251	305	210	234	474	230	402
48	415	29	574	479	307	236	572	231	402
64	341	48	418	410	261	234	535	221	402
300	335	229	432	324	341	227	464	222	402
225	344	167	290	370	201	227	366	236	402
342	402	218	280	435	165	230	234	230	402
622	480	332	1023	267	982	224	792	223	402
29	300	25	70	295	61	228	243	229	402
48	378	33	724	435	425	230	605	229	402
197	333	151	380	318	306	234	252	255	402
288	325	227	391	321	312	232	411	231	402
28	352	20	440	452	249	226	543	230	403
45	317	36	400	320	320	232	535	228	403
45	323	35	446	407	281	226	544	230	403
141	370	98	965	445	555	234	645	230	403
38	313	31	306	320	245	234	503	237	403
32	278	29	21	293	19	231	236	235	403
68	368	47	513	423	311	232	560	226	403
123	410	77	675	450	384	228	619	237	403
49	412	30	666	463	368	239	593	236	403
157	293	137	242	293	212	229	314	234	403
43	415	27	423	415	261	228	544	237	403
448	445	258	1023	391	671	237	569	261	403
28	267	27	28	269	27	237	238	221	403
697	462	387	1023	328	800	230	652	226	403
28	351	20	260	533	125	231	489	227	403
32	347	23	340	451	193	237	510	234	403
35	410	22	471	494	244	231	551	227	403
103	271	98	56	269	54	234	234	227	404
338	416	208	1023	416	631	234	698	238	404
138	290	122	151	286	135	234	281	246	404
39	259	39	34	251	34	233	242	236	404
318	334	244	306	356	219	234	423	239	404
86	380	58	1023	444	591	236	651	228	404
126	285	113	104	277	96	227	286	233	404
1023	461	568	1023	267	982	235	910	247	404
25	325	20	255	336	194	229	475	230	404
615	601	262	742	701	271	231	404	244	404
694	757	235	1023	267	982	244	830	237	404
1023	722	363	1023	267	982	239	836	252	404
162	317	131	308	322	245	230	390	236	404
31	299	27	277	326	218	230	487	234	404
389	421	236	523	415	323	225	344	250	404
26	267	25	234	295	203	225	460	234	404
478	419	292	1023	309	849	225	700	248	404
19	247	20	16	258	16	235	235	235	404
426	394	277	380	509	191	233	435	236	404
60	294	52	262	446	150	226	477	229	404
30	257	30	33	284	30	233	228	228	404
230	314	187	348	328	272	232	411	231	404
144	304	121	254	292	223	231	248	245	404
219	322	174	359	315	291	231	418	228	404
96	277	88	170	278	157	231	240	239	404
1023	552	475	1023	267	982	242	809	278	404
57	449	32	661	570	297	233	597	227	404
178	362	126	315	352	229	234	269	230	404
358	385	238	197	345	146	237	221	231	404
39	391	26	344	431	204	232	520	228	404
32	258	32	83	272	78	222	309	231	404
1023	623	421	1023	267	982	240	826	239	404
1023	746	351	1023	267	982	230	852	244	404
28	290	25	295	323	235	236	490	233	404
50	327	39	513	443	296	237	571	243	404
1023	437	600	1023	267	982	251	1003	283	404
35	387	23	414	379	280	224	537	241	404
32	305	27	377	352	274	229	518	241	404
292	403	185	614	694	226	225	576	234	404
49	408	31	576	440	335	230	575	238	404
123	466	67	711	494	368	231	606	236	405
108	412	67	666	381	447	229	594	237	405
429	366	300	990	371	683	239	411	252	405
423	400	270	777	388	513	239	485	241	405
144	311	118	55	321	44	235	230	233	405
235	309	195	452	333	348	231	240	239	405
50	302	42	59	288	52	239	299	236	405
620	716	222	1023	267	982	237	823	235	405
508	498	262	1023	417	629	231	664	245	405
196	301	166	261	303	220	235	425	235	405
1023	704	372	1023	267	982	233	815	260	405
43	340	32	499	400	320	229	524	233	405
26	277	24	35	311	29	227	248	235	405
39	328	31	388	339	293	229	527	226	405
227	336	173	491	336	374	236	445	237	405
331	368	230	688	591	298	230	575	242	405
225	397	145	269	355	194	234	271	235	405
65	260	64	22	251	22	238	237	227	405
35	371	24	426	459	237	228	536	231	405
147	450	84	1023	300	873	231	709	233	405
508	439	296	1023	491	534	240	619	235	405
23	256	23	11	251	12	229	228	235	405
259	610	109	1023	267	982	233	773	238	405
265	330	206	393	336	300	232	390	232	405
33	349	24	428	376	292	234	547	226	405
37	440	21	472	514	235	230	546	235	405
38	377	26	489	436	287	236	558	232	405
1023	594	441	1023	292	898	233	740	249	405
22	256	22	11	254	11	229	235	225	405
481	562	219	1023	267	982	232	815	232	406
140	286	125	143	287	127	235	351	229	406
27	332	21	305	392	199	232	506	234	406
230	457	129	1023	396	661	229	683	241	406
1023	417	629	1023	267	982	247	1022	280	406
31	292	27	313	351	229	234	484	238	406
74	365	52	581	424	350	235	575	233	406
37	256	37	40	253	40	228	223	238	406
375	352	273	429	355	309	225	436	239	406
64	405	40	777	450	442	228	612	237	406
35	371	24	621	381	417	231	594	234	406
212	341	159	506	429	302	233	447	233	406
24	262	24	16	263	16	232	238	228	406
26	299	22	280	319	224	235	481	235	406
31	266	30	10	264	10	227	232	234	406
78	280	72	95	280	87	234	422	232	406
69	416	42	721	470	393	226	607	237	406
34	320	27	320	339	242	231	513	230	406
136	277	126	119	264	116	232	275	237	406
67	264	65	65	268	62	232	229	241	406
159	331	123	186	327	146	240	285	228	406
24	254	24	14	297	12	233	236	231	406
103	397	66	285	514	142	228	444	231	406
52	364	36	487	444	281	233	562	232	406
293	403	186	336	399	216	238	340	234	406
192	409	120	381	439	222	236	448	239	406
215	348	159	374	318	300	231	432	231	407
186	485	98	1023	541	484	228	651	226	407
20	254	21	46	250	48	230	231	228	407
97	423	59	807	495	418	241	614	231	407
35	267	34	19	261	19	227	219	231	407
225	360	160	680	383	454	226	238	235	407
405	441	235	1023	446	587	229	642	234	407
35	348	26	417	445	240	234	527	234	407
260	350	190	388	370	268	234	458	232	407
45	372	31	575	448	328	236	567	228	407
36	291	32	387	340	292	230	534	234	407
20	260	20	124	271	117	235	412	227	407
876	682	329	1023	267	982	235	801	240	408
23	250	24	17	258	17	232	249	232	408
19	247	20	16	252	16	235	239	238	408
37	285	33	285	298	245	227	498	239	408
50	344	37	268	361	190	242	517	229	408
230	410	144	948	599	405	237	615	232	408
239	312	196	306	299	261	234	230	224	408
37	319	30	183	324	145	235	250	233	408
39	392	25	383	514	191	231	531	238	408
532	637	214	1023	267	982	229	767	235	408
186	321	148	259	312	213	226	417	237	408
229	311	188	318	347	235	228	300	236	408
55	258	55	43	254	43	229	306	221	408
54	261	53	71	261	70	237	297	231	408
75	448	43	878	515	437	232	633	237	408
304	464	168	513	451	291	227	448	238	408
349	468	191	353	461	196	232	403	237	408
117	406	74	966	429	576	241	642	224	408
100	277	93	81	271	76	233	334	238	408
258	360	183	486	342	364	232	426	237	408
24	304	20	307	318	247	227	504	236	408
28	268	27	32	260	32	232	277	223	408
26	266	25	69	267	66	227	251	228	408
234	300	199	306	293	268	234	410	237	409
231	357	165	381	348	280	235	472	241	409
27	276	25	281	310	232	235	488	232	409
34	300	29	276	361	196	224	463	224	409
459	394	298	320	400	205	239	236	239	409
42	356	30	514	385	341	227	567	232	409
211	317	170	348	300	296	226	241	228	409
36	315	29	410	323	325	229	535	231	409
138	523	68	1023	444	590	235	687	247	409
481	402	306	1023	426	615	229	676	232	409
361	364	254	672	360	477	240	507	240	409
155	327	121	255	325	201	236	391	231	409
205	312	169	263	305	220	231	267	233	409
246	361	174	364	346	269	231	423	233	409
248	403	158	813	630	331	233	600	233	409
337	391	221	577	383	385	221	356	237	409
28	252	28	44	259	43	232	229	232	409
23	259	23	47	336	36	230	281	231	409
56	576	25	755	716	270	233	603	234	409
214	309	177	253	296	219	238	360	240	409
30	254	30	10	238	11	230	228	228	409
207	292	182	289	285	259	231	332	236	409
360	364	253	321	401	205	229	399	229	409
49	342	37	553	445	318	232	576	226	409
35	299	30	371	328	289	232	513	238	409
72	335	55	160	343	119	232	366	223	409
39	269	37	36	258	36	229	309	222	409
48	371	33	728	407	457	232	603	227	410
41	255	41	38	259	38	232	239	228	410
22	282	20	231	312	189	238	460	228	410
28	340	21	326	384	217	237	497	236	410
36	408	23	445	447	255	235	547	238	410
27	252	28	14	249	14	230	226	235	410
313	353	226	928	386	615	233	249	245	410
163	303	138	207	314	169	229	319	229	410
260	357	186	497	377	338	235	478	235	410
34	262	33	68	277	62	230	236	230	410
27	336	21	597	357	428	234	582	236	410
35	325	28	336	423	204	229	513	226	410
40	407	25	720	460	400	237	607	219	410
27	332	21	321	388	212	233	498	226	410
66	469	36	665	489	348	234	594	232	410
368	391	241	712	384	475	236	481	249	410
114	313	93	447	503	227	238	536	226	410
69	334	53	271	347	200	229	509	239	410
141	277	131	184	282	167	237	344	239	410
133	286	119	226	288	201	233	357	224	410
32	379	22	473	506	239	230	547	240	410
33	345	25	382	454	215	233	531	226	410
62	405	39	532	452	301	225	572	230	410
113	379	76	783	513	391	229	617	236	410
31	288	27	141	341	106	232	406	233	410
228	310	188	282	296	244	227	226	241	410
36	268	35	63	275	58	229	298	238	410
47	549	22	618	670	236	234	586	233	410
21	269	20	98	318	79	234	346	242	410
50	406	32	465	489	244	231	550	225	410
305	351	222	713	331	551	227	448	245	410
62	315	50	142	391	93	230	240	241	410
255	714	91	1023	319	821	226	769	238	411
53	322	42	213	404	135	234	427	237	411
43	350	31	328	408	206	236	518	232	411
87	287	78	117	286	105	234	240	238	411
245	308	203	375	303	317	225	269	228	411
316	369	219	667	366	467	230	408	254	411
19	256	20	27	255	27	225	242	222	411
309	347	228	487	346	361	229	277	231	411
47	366	33	493	438	288	231	554	238	411
65	396	42	672	416	413	229	591	227	411
220	355	158	372	339	281	230	474	234	411
361	396	233	318	398	205	236	259	236	411
66	337	50	620	375	422	228	593	234	411
122	366	85	1023	448	585	232	646	232	411
1023	635	413	1023	267	982	232	813	240	411
189	289	167	200	284	180	240	273	247	411
189	302	160	231	291	203	232	374	226	411
25	318	20	152	274	142	236	381	228	411
44	290	39	352	311	289	229	518	227	411
417	465	230	1023	463	566	234	639	238	411
125	279	115	61	276	57	236	230	238	411
140	292	123	227	289	201	230	355	241	411
61	281	55	312	306	261	228	482	238	411
224	360	159	645	498	332	231	564	241	411
78	391	51	659	425	397	228	595	229	411
32	367	22	358	412	222	229	534	230	411
136	430	81	337	444	194	237	450	236	412
1012	676	383	1023	267	982	223	760	242	412
43	320	35	427	365	299	235	541	228	412
27	301	23	380	340	286	239	523	229	412
46	262	45	56	263	54	230	258	230	412
150	311	124	99	294	86	237	260	229	412
247	313	202	397	307	331	231	468	222	412
264	335	202	475	319	382	234	416	241	412
41	274	38	264	317	213	229	494	231	412
38	252	38	35	253	35	230	276	227	412
40	259	39	116	273	109	232	350	235	412
299	361	212	425	344	316	234	383	244	412
71	258	71	41	259	40	235	231	228	412
41	285	37	26	285	23	233	239	233	412
244	332	188	544	307	454	228	449	227	412
74	440	43	750	524	367	228	615	237	412
47	315	38	518	364	364	233	564	233	412
45	381	30	350	398	225	227	517	228	412
195	295	169	375	290	331	231	230	225	412
150	341	112	254	337	193	231	344	234	412
318	410	199	725	483	384	225	563	220	412
26	302	22	221	325	174	234	464	230	412
37	253	37	43	250	44	230	225	233	413
58	523	28	584	556	269	234	597	230	413
57	491	30	671	607	283	226	591	228	413
28	293	24	407	315	331	229	527	239	413
36	443	21	612	555	283	235	587	236	413
26	303	22	276	315	224	232	486	234	413
1023	619	424	1023	267	982	235	797	233	413
95	440	55	769	562	350	232	622	234	413
58	524	28	745	629	303	233	615	238	413
28	302	23	346	308	287	238	500	232	413
61	374	42	567	412	352	235	566	231	413
229	339	173	365	363	258	226	311	233	413
299	362	212	812	492	422	239	610	244	413
26	289	23	217	293	189	236	463	239	413
63	649	25	831	797	267	233	623	229	413
21	259	21	38	257	38	226	322	228	413
48	319	39	358	344	266	237	528	233	413
48	257	47	52	260	51	235	239	232	413
41	300	35	119	291	104	230	232	228	413
315	327	246	680	338	515	232	239	235	413
177	342	132	304	348	224	232	236	241	413
57	369	40	574	398	369	230	580	235	413
68	326	53	615	413	382	241	591	219	413
34	309	28	324	376	221	236	506	226	413
36	293	31	222	317	179	231	451	235	413
129	416	80	162	455	91	230	353	233	413
25	284	22	349	350	256	232	509	228	413
39	354	28	604	379	408	228	581	234	413
218	346	161	568	477	305	225	481	228	413
81	627	33	891	769	296	233	615	237	413
51	371	35	562	432	333	221	574	232	414
29	307	24	301	337	228	227	494	232	414
80	573	36	1023	567	462	239	674	233	414
447	523	219	786	636	316	228	598	242	414
546	544	257	1023	284	924	229	740	225	414
91	319	73	308	310	254	231	495	242	414
87	457	49	782	465	431	235	624	239	414
55	341	41	305	393	199	235	522	225	414
395	393	257	331	485	175	224	397	243	414
32	378	22	500	443	289	231	559	226	414
135	296	117	41	274	38	233	221	231	414
650	573	290	1023	267	982	230	761	238	414
64	442	37	652	516	323	225	605	233	414
36	260	35	61	260	60	235	270	223	414
21	255	21	13	240	14	231	236	234	414
252	340	190	317	346	235	242	254	235	414
343	422	208	446	409	279	235	514	236	414
152	483	81	1023	377	695	229	705	237	414
22	252	23	29	251	29	225	227	236	414
60	415	37	867	467	476	236	625	235	414
191	411	119	944	541	447	231	626	232	414
124	512	62	1023	386	679	237	692	230	414
254	326	199	395	329	307	229	258	229	414
35	389	23	383	412	238	228	536	229	414
30	252	31	16	239	17	230	229	230	415
136	471	74	1023	343	763	234	706	225	415
29	339	22	392	401	250	228	533	229	415
54	344	40	682	384	454	228	602	238	415
65	363	46	570	488	299	235	583	231	415
85	444	49	747	556	344	230	608	238	415
40	334	31	272	339	205	235	477	221	415
168	449	96	906	496	467	239	622	230	415
27	268	26	24	266	23	231	259	235	415
23	288	20	140	282	127	231	387	236	415
110	505	56	1023	454	577	235	690	238	415
79	331	61	322	403	205	235	502	238	415
358	421	218	1023	367	714	233	677	225	415
93	353	68	774	401	494	237	614	228	415
168	293	147	292	330	226	222	355	232	415
233	333	180	366	333	282	229	279	235	415
24	255	24	30	263	30	224	231	228	415
217	312	178	281	303	238	230	230	225	415
123	371	85	275	373	188	229	280	238	415
344	375	235	939	391	616	227	423	240	415
22	265	21	174	286	156	237	434	230	415
25	258	25	20	260	20	233	242	232	415
195	291	172	153	286	137	224	402	233	415
464	465	256	1023	328	799	227	748	238	415
27	356	20	359	440	209	232	519	237	416
398	378	270	369	325	291	226	298	225	416
85	286	76	122	290	108	224	231	228	416
60	460	33	920	523	450	231	636	232	416
22	285	20	220	292	193	237	454	234	416
26	303	22	82	301	70	235	256	232	416
241	346	178	642	312	527	236	231	249	416
356	368	248	683	361	484	235	479	236	416
183	330	142	803	326	630	224	229	237	416
306	331	237	527	321	420	232	390	235	416
60	371	41	378	410	236	234	531	234	416
43	343	32	467	423	283	224	566	225	416
51	282	46	360	338	272	236	506	239	416
111	370	77	692	450	394	231	605	233	416
433	394	281	412	386	274	242	348	234	416
71	264	69	24	255	24	224	229	227	416
44	383	29	332	371	229	232	508	232	416
92	278	85	108	283	98	230	266	229	416
37	390	24	461	462	255	233	548	235	416
436	431	259	1023	647	405	235	636	232	416
44	291	38	348	313	284	230	510	242	416
209	301	178	496	287	442	227	292	235	416
50	324	40	526	391	344	239	558	234	416
33	269	31	61	285	55	228	309	234	416
340	365	239	700	403	444	235	454	250	416
29	334	22	239	395	155	225	472	230	416
281	326	221	523	318	421	226	467	226	416
79	261	78	73	266	71	228	233	226	416
82	348	60	878	383	587	230	627	229	416
25	311	21	260	359	185	231	467	230	417
25	284	22	204	334	156	222	444	229	417
165	314	134	221	300	189	229	368	245	417
23	277	22	259	300	221	234	475	230	417
75	258	74	62	259	62	231	232	236	417
32	397	21	369	474	199	237	516	234	417
29	266	27	12	253	12	231	235	231	417
372	383	248	220	427	132	232	237	235	417
41	251	42	16	240	17	231	230	225	417
246	575	109	920	523	450	229	639	235	417
111	310	92	195	322	155	229	286	247	417
787	708	284	1023	524	500	236	690	239	417
176	303	149	234	289	207	238	283	239	417
131	280	120	194	285	174	227	271	234	417
43	266	42	59	259	58	236	269	237	417
36	252	37	35	261	34	232	236	233	417
719	554	332	1023	426	615	232	642	244	417
24	283	22	208	290	184	233	462	231	417
288	433	170	535	497	276	235	407	251	417
149	342	111	188	346	139	231	257	234	417
71	455	40	765	582	337	228	617	226	417
35	306	29	338	333	260	228	508	232	417
49	321	39	430	360	305	226	553	229	417
321	335	245	274	339	206	233	248	224	417
33	306	27	339	341	255	226	525	227	417
592	683	222	1023	725	362	236	614	228	417
297	345	221	347	345	257	226	459	231	417
282	407	178	856	376	582	239	461	258	417
387	361	275	343	358	245	237	230	227	417
316	360	224	322	327	251	228	237	229	417
50	340	37	438	383	292	231	543	235	417
122	424	74	777	525	379	235	617	235	417
51	319	41	49	333	38	224	287	234	417
195	337	148	293	359	209	228	417	229	417
720	463	398	1023	298	879	229	727	240	417
45	343	34	468	378	317	227	548	230	418
236	309	196	309	336	235	232	244	242	418
32	300	27	335	319	269	231	511	238	418
277	510	139	1023	451	582	230	684	229	418
61	421	37	682	480	364	234	599	230	418
790	677	299	1023	267	982	226	840	241	418
32	264	31	26	269	25	229	227	230	418
113	296	97	209	281	191	234	318	237	418
159	550	74	1023	579	453	226	669	233	418
41	377	28	403	508	203	229	538	230	418
477	410	298	997	481	530	229	593	244	418
184	302	156	200	292	175	234	243	228	418
271	354	197	960	473	520	237	629	229	418
159	322	126	274	328	214	235	410	237	418
24	292	21	262	336	200	229	469	227	418
82	324	65	804	369	559	235	631	237	418
98	269	94	122	317	99	232	335	234	418
392	362	277	601	427	360	223	506	240	418
21	274	20	25	273	24	228	245	237	418
169	356	122	332	332	256	228	341	257	418
60	254	61	43	258	43	231	283	225	418
193	306	161	344	295	299	233	317	255	418
37	446	21	527	477	283	232	550	233	418
291	447	167	382	413	237	233	515	234	418
29	341	22	255	367	178	232	475	231	418
30	342	23	444	407	279	231	549	228	418
194	296	168	196	290	173	230	233	233	418
192	325	151	194	327	152	228	331	241	418
270	316	219	323	307	269	237	232	240	418
91	299	78	112	292	98	234	284	228	418
1023	479	547	1023	267	982	232	922	266	418
509	456	286	1023	272	963	235	727	234	418
43	335	33	416	388	275	234	543	227	419
102	449	58	981	514	489	232	639	238	419
79	268	75	121	274	113	230	254	234	419
1023	450	582	1023	267	982	230	912	258	419
37	326	29	497	377	338	228	558	233	419
217	385	144	1023	416	630	238	639	232	419
45	268	43	53	272	49	233	230	233	419
380	402	242	861	370	595	230	476	269	419
256	399	164	214	341	161	232	234	223	419
36	264	35	26	268	25	234	233	234	419
174	357	125	359	342	269	233	385	244	419
59	342	44	409	410	255	230	536	236	419
313	362	221	463	342	347	226	506	249	419
527	456	296	630	575	281	235	443	229	419
50	332	38	560	372	385	229	577	227	419
32	307	27	293	344	218	233	490	237	419
96	278	89	125	278	116	230	295	234	419
788	559	361	1023	404	648	227	645	232	419
424	470	231	1004	545	472	226	631	246	419
37	269	35	37	259	37	233	231	235	419
385	376	262	428	517	212	233	440	223	419
26	249	27	38	254	39	228	232	237	419
1023	688	381	1023	267	982	226	831	239	419
35	266	33	28	287	25	230	256	229	419
1023	473	555	1023	267	982	226	842	245	419
232	322	185	378	326	297	231	417	242	419
48	344	36	653	382	437	233	599	229	419
38	318	31	360	414	222	237	502	225	419
20	251	20	10	248	11	233	235	234	419
48	396	31	538	515	268	229	568	238	419
370	396	239	764	356	549	229	520	265	419
378	386	250	729	362	515	232	468	249	420
273	380	184	528	362	373	234	416	235	420
40	355	29	154	328	120	232	382	231	420
907	692	335	1023	286	918	234	713	236	420
796	554	368	1023	267	982	240	746	239	420
386	378	261	339	407	213	238	377	236	420
50	405	32	561	592	243	232	586	238	420
248	382	166	551	359	393	235	558	227	420
264	329	205	309	322	246	227	373	247	420
51	283	47	165	423	100	233	409	238	420
999	688	372	1023	267	982	234	850	243	420
26	260	26	55	267	53	238	300	232	420
898	676	340	1023	267	982	232	790	231	420
256	371	177	444	373	305	231	417	232	420
45	357	32	496	416	305	229	560	229	420
1023	673	389	1023	267	982	222	850	243	420
62	461	35	866	612	362	237	620	222	420
1023	440	596	1023	267	982	236	977	269	420
110	281	100	207	275	193	231	283	240	420
219	302	185	352	298	303	233	368	237	420
28	254	28	18	243	20	230	223	227	420
323	404	204	560	396	362	236	495	234	420
616	532	296	1023	349	751	228	684	226	420
78	398	50	766	501	392	237	622	237	420
27	272	26	10	251	10	238	240	235	420
43	304	36	96	297	83	233	263	231	420
84	347	62	922	431	547	225	634	234	420
29	342	22	254	380	171	231	487	231	420
425	457	238	1023	351	746	233	629	248	420
170	300	145	217	311	178	240	436	238	420
53	322	42	241	365	169	229	492	236	420
456	374	312	715	346	529	237	501	239	420
30	302	26	423	361	300	232	527	232	421
200	340	151	319	328	250	237	373	232	421
63	368	44	591	424	356	230	588	236	421
23	284	20	232	338	176	238	460	231	421
71	385	47	710	387	469	235	561	233	421
69	474	37	521	631	211	235	564	228	421
126	358	90	101	321	80	235	245	227	421
24	313	20	306	370	212	229	490	229	421
36	303	30	372	347	275	233	530	223	421
25	269	24	15	254	15	231	234	225	421
209	313	171	246	316	199	227	255	231	421
22	260	21	7	247	7	226	226	229	421
43	315	35	220	295	191	238	436	228	421
22	279	20	216	292	189	230	432	230	421
859	525	419	1023	267	982	234	683	231	421
283	321	226	552	305	463	240	393	244	421
61	438	36	688	509	346	231	605	225	421
133	302	112	193	291	170	237	319	245	421
33	281	30	49	267	47	234	228	228	421
653	683	245	1023	267	982	232	810	236	421
37	267	35	50	271	48	233	278	233	421
54	329	42	338	401	216	231	508	229	421
28	317	22	232	441	134	233	473	231	421
43	560	20	784	531	378	228	606	238	421
29	281	26	18	265	18	234	230	235	421
224	359	159	339	336	258	236	308	237	421
50	404	32	673	435	396	226	599	221	422
153	315	124	261	301	222	233	276	253	422
29	300	25	313	337	238	234	501	230	422
91	291	80	182	290	160	231	303	240	422
29	356	21	423	379	286	235	536	238	422
232	366	162	312	384	208	233	378	242	422
395	385	263	891	342	667	231	529	247	422
21	265	21	35	270	33	233	263	232	422
47	347	35	479	375	327	236	558	232	422
921	744	317	1023	302	867	236	736	242	422
747	470	407	1023	267	982	232	715	240	422
39	282	36	307	297	264	231	479	228	422
327	389	215	600	359	428	235	459	234	422
171	320	137	267	318	214	231	394	236	422
85	269	81	99	277	92	234	230	240	422
35	259	34	30	263	29	227	245	230	422
36	286	32	28	288	24	230	233	234	422
59	307	50	393	510	197	236	527	228	422
395	389	260	571	328	446	233	245	246	422
70	389	46	427	411	266	232	547	239	422
480	449	274	734	533	353	236	558	239	422
28	332	21	245	350	179	232	484	231	422
220	357	157	284	350	208	227	400	238	422
60	423	36	621	468	340	225	588	228	422
48	553	22	515	637	207	231	560	232	422
149	342	112	317	332	244	231	425	233	422
29	261	28	16	260	16	228	231	224	423
247	367	172	480	378	324	227	265	228	423
413	436	243	553	406	348	229	459	223	423
46	491	24	532	667	204	228	562	231	423
33	260	33	36	263	35	233	246	234	423
186	314	151	341	313	278	231	400	233	423
187	369	130	438	349	321	231	252	237	423
303	338	229	332	316	269	231	409	233	423
34	324	27	304	369	211	236	514	233	423
49	262	48	79	267	76	233	290	232	423
43	468	24	459	502	234	231	553	230	423
30	327	23	245	388	162	231	473	229	423
228	630	93	1023	385	681	227	718	228	423
227	309	188	344	296	298	236	484	229	423
66	354	48	647	395	419	237	607	231	423
26	342	20	340	412	211	230	503	225	423
58	265	56	44	265	42	238	225	231	423
55	311	45	394	315	320	234	539	226	423
245	450	139	1023	267	982	231	732	224	423
36	331	28	395	372	272	233	533	232	423
339	364	238	528	345	391	240	413	240	423
41	264	39	20	284	18	230	231	228	423
44	347	32	443	365	311	230	543	231	423
87	385	58	982	417	603	229	650	231	423
45	331	35	243	427	146	235	475	229	423
38	268	36	95	267	91	234	236	227	423
47	263	45	42	268	40	234	261	238	423
55	304	46	390	402	249	227	526	229	424
219	496	113	498	420	304	227	508	239	424
51	266	49	51	285	46	229	279	230	424
34	381	23	368	507	186	230	508	233	424
216	350	158	330	345	244	234	362	241	424
24	302	21	398	340	300	229	532	230	424
442	583	194	1023	267	982	232	806	228	424
120	286	107	134	296	116	229	315	228	424
50	277	46	70	280	64	235	259	234	424
43	396	28	555	434	327	234	578	230	424
208	298	179	196	288	174	228	253	238	424
203	345	150	291	333	223	230	337	233	424
83	381	56	794	451	450	236	620	237	424
45	345	33	400	369	277	228	538	236	424
73	339	55	553	435	325	226	570	237	424
523	416	322	1023	270	972	229	718	232	424
38	289	34	434	346	321	236	541	236	424
79	374	54	908	407	571	226	638	244	424
135	291	119	173	314	141	234	375	237	424
59	374	40	149	308	124	231	377	235	424
47	254	47	35	247	36	234	241	234	424
40	345	30	439	426	264	231	540	239	424
841	809	266	1023	303	865	228	755	239	424
470	432	279	1023	534	491	233	637	231	424
26	281	23	217	292	190	225	477	229	424
46	378	31	533	525	260	230	570	225	424
26	296	23	269	299	230	227	495	232	424
250	323	198	285	319	229	240	402	233	424
269	356	194	357	347	263	237	248	234	424
53	391	35	484	483	257	231	552	229	424
32	327	25	331	442	192	228	503	232	424
63	418	38	870	507	439	230	626	230	424
22	246	23	36	262	35	228	238	223	424
204	290	180	171	281	156	232	233	227	424
419	407	264	563	505	285	234	501	232	424
156	389	103	909	527	442	233	612	234	424
227	358	163	478	459	267	233	407	238	424
696	534	333	850	541	402	242	524	235	424
40	282	36	39	293	34	230	267	227	425
200	348	147	245	323	194	237	274	231	425
19	247	20	25	245	26	230	235	229	425
37	363	26	386	363	272	229	521	229	425
28	300	24	251	317	203	231	468	234	425
247	314	202	328	317	265	237	238	239	425
30	320	24	261	377	177	231	489	229	425
122	332	94	729	327	572	238	462	233	425
67	293	58	91	286	81	236	311	232	425
23	258	23	37	257	37	228	303	231	425
68	338	51	344	396	222	230	498	228	425
228	361	162	398	340	299	232	342	240	425
20	258	20	37	256	37	232	236	232	425
305	341	229	321	325	253	232	458	243	425
35	278	33	92	284	83	233	286	232	425
142	380	96	245	459	137	234	364	229	425
267	333	206	499	355	360	228	535	234	425
59	383	40	739	466	406	227	614	232	425
21	250	22	28	243	30	230	228	230	425
68	473	37	548	534	263	230	544	225	425
51	514	25	683	542	322	234	605	226	425
42	324	33	349	405	221	227	506	228	425
52	300	44	285	357	205	234	494	230	425
133	283	121	159	285	143	237	295	232	425
54	383	36	720	430	429	235	606	238	425
34	409	21	372	510	187	230	526	230	425
41	261	40	80	267	76	231	298	225	425
26	314	21	327	343	244	236	507	224	425
174	357	125	125	328	98	231	241	239	425
114	305	96	226	283	205	226	318	229	425
429	525	209	1023	295	889	232	751	234	426
58	427	35	700	418	428	236	601	233	426
180	580	79	1023	423	619	230	698	234	426
31	352	22	332	417	204	226	509	228	426
37	418	22	502	497	259	228	564	230	426
22	251	22	26	252	26	233	266	235	426
401	417	246	1023	309	847	240	653	266	426
113	372	78	243	397	156	236	480	235	426
629	501	321	1023	376	698	234	677	240	426
52	269	49	56	271	53	231	288	231	426
66	386	44	527	395	341	230	559	238	426
288	485	152	442	596	190	236	433	236	426
505	468	276	1023	515	509	225	626	233	426
103	303	87	50	297	43	237	322	227	426
46	266	44	49	277	46	230	255	225	426
449	423	272	860	411	535	234	473	223	426
22	256	22	13	260	13	229	233	227	426
70	276	65	58	266	56	228	301	229	426
54	313	44	294	367	205	242	464	240	426
853	711	307	1023	267	982	224	806	243	426
48	269	45	18	271	17	233	273	236	427
36	382	24	286	509	144	229	497	223	427
228	328	178	302	323	240	231	305	238	427
26	276	24	286	307	239	237	474	236	427
190	599	81	1023	319	823	232	738	236	427
341	388	225	830	359	592	225	490	247	427
95	325	75	506	377	343	229	550	229	427
303	386	201	281	385	187	230	311	241	427
277	379	187	408	358	292	235	379	241	427
21	276	20	212	290	187	232	440	233	427
34	257	34	53	267	51	229	262	236	427
37	260	36	127	294	110	234	391	230	427
53	263	52	120	270	114	236	351	229	427
105	403	67	914	488	480	223	626	237	427
122	298	104	229	284	206	236	292	227	427
310	374	213	421	350	308	226	528	227	427
104	295	91	175	286	157	227	243	227	427
22	277	20	53	325	42	221	270	236	427
273	325	215	638	311	524	233	375	253	427
198	308	164	211	299	181	232	365	226	427
618	446	354	1023	321	815	231	565	289	427
75	431	45	831	515	413	237	621	225	427
23	262	22	94	273	89	233	360	227	427
430	436	253	767	610	321	232	618	238	427
102	289	90	146	283	132	235	322	221	427
53	510	27	754	577	335	234	610	235	428
26	340	20	238	504	121	230	476	234	428
29	261	28	123	323	97	235	379	237	428
82	400	53	611	515	303	230	584	238	428
25	289	22	242	301	206	226	465	237	428
1023	628	418	1023	267	982	237	788	224	428
211	312	173	258	310	213	228	310	245	428
229	299	196	339	300	290	229	234	233	428
372	541	176	717	561	327	244	552	243	428
84	330	65	389	376	265	240	523	231	428
191	448	109	1023	557	471	237	644	235	428
45	315	37	155	365	109	233	393	230	428
29	380	20	372	582	164	229	524	229	428
37	282	33	192	313	157	230	434	233	428
47	452	27	541	539	257	238	575	223	428
86	303	72	195	289	173	236	245	229	428
44	484	23	725	490	379	237	598	225	428
41	329	32	446	380	301	232	547	237	428
44	379	30	482	445	277	232	552	233	428
53	492	28	535	483	283	231	571	233	428
25	307	21	310	324	244	230	480	234	428
44	316	36	452	352	329	229	549	231	428
20	252	20	15	253	16	231	233	226	428
309	328	241	576	353	418	228	360	231	429
328	443	190	883	393	576	233	615	238	429
27	311	23	62	304	52	229	238	227	429
1023	635	413	1023	267	982	240	853	248	429
237	315	192	359	316	291	229	427	231	429
530	510	266	1023	271	969	233	618	242	429
219	315	178	267	310	221	232	327	239	429
32	256	32	57	258	56	231	249	238	429
369	332	285	230	324	182	228	280	229	429
449	612	188	1023	267	982	232	798	230	429
213	335	163	381	323	302	242	270	240	429
210	315	170	282	319	226	224	253	235	429
299	327	234	458	362	324	229	388	243	429
362	353	263	191	337	145	231	236	231	429
1023	636	412	1023	267	982	228	895	241	429
35	377	24	363	389	239	229	523	232	429
87	286	78	136	279	125	235	358	235	429
50	330	39	219	331	170	228	500	241	429
492	496	254	1023	504	520	225	708	231	429
21	252	21	18	251	19	228	254	234	429
765	681	288	1023	425	617	238	725	246	429
106	625	43	1023	750	350	236	648	229	429
276	357	198	615	371	424	235	246	235	429
568	470	309	1023	267	982	233	705	232	429
26	326	20	147	341	110	226	388	228	429
40	375	28	447	430	266	226	539	237	429
64	384	43	680	515	338	226	606	230	429
20	261	20	10	256	10	232	234	228	429
36	307	30	124	337	95	238	299	238	429
49	262	48	112	275	104	232	355	229	429
157	372	108	210	396	136	236	405	235	429
224	342	167	350	326	275	235	374	235	429
37	355	26	402	409	251	234	528	236	429
31	316	25	293	354	212	228	476	230	429
207	310	171	360	302	306	232	456	234	429
86	553	40	941	616	391	225	640	229	429
317	353	230	920	351	672	228	405	246	429
31	272	29	68	311	56	233	248	223	430
153	543	72	1023	341	768	238	723	243	430
157	286	140	115	280	105	235	301	244	430
58	283	53	62	274	58	232	284	236	430
160	403	101	398	443	230	230	499	235	430
24	302	20	319	384	213	229	498	234	430
221	378	150	608	464	335	239	585	234	430
886	602	377	1023	267	982	239	822	249	430
277	376	188	383	349	281	224	462	232	430
613	568	277	1023	267	982	231	814	254	430
35	256	35	27	258	27	228	227	229	430
213	316	173	350	336	266	239	462	227	430
414	401	264	340	411	212	232	315	235	430
197	363	139	414	348	304	236	441	241	430
33	267	32	15	271	14	228	246	238	430
123	296	107	98	298	84	232	394	232	430
33	302	28	356	324	281	226	527	243	430
68	434	40	816	527	397	229	622	231	430
32	255	32	36	250	37	228	287	221	430
46	464	25	692	553	320	236	598	234	431
142	295	123	214	297	185	230	253	222	431
282	336	215	598	320	478	230	445	238	431
46	265	45	131	276	121	230	387	223	431
41	328	32	364	422	221	232	522	234	431
187	315	152	284	303	240	230	359	238	431
80	517	39	1015	663	392	234	645	230	431
39	341	29	474	559	217	227	553	225	431
59	547	28	862	719	307	229	622	234	431
44	264	42	50	275	47	233	227	226	431
265	385	176	383	390	252	226	386	231	431
40	253	40	34	252	34	231	236	225	431
277	340	209	350	340	264	231	337	234	431
712	510	358	1023	267	982	235	776	225	431
710	614	296	1023	528	496	226	592	226	431
74	467	41	776	578	344	236	622	226	431
91	309	75	122	304	103	236	276	227	431
114	309	94	33	277	31	234	236	236	431
524	628	214	1023	348	752	230	713	220	431
152	276	141	115	268	109	230	236	230	431
563	528	273	1023	344	762	232	675	217	431
48	340	36	422	454	238	227	543	228	431
34	316	27	324	334	248	227	506	219	431
146	516	73	1023	495	530	231	698	236	431
179	335	137	497	289	440	233	246	243	431
417	399	268	813	506	411	229	542	234	431
28	315	22	316	412	196	233	497	236	431
30	319	24	295	324	233	232	504	230	431
26	269	25	66	290	58	228	287	234	431
458	472	248	1023	312	841	230	702	228	431
1023	521	503	1023	267	982	221	797	234	431
169	295	146	286	293	250	231	328	245	431
394	405	249	333	412	207	227	269	237	431
37	430	22	459	477	246	230	544	227	432
156	328	122	272	325	214	232	407	233	432
453	409	284	1023	498	527	233	659	225	432
80	288	71	144	317	117	230	345	234	432
41	265	39	50	266	48	231	250	247	432
358	391	234	892	472	484	236	611	239	432
253	336	193	292	333	224	233	400	231	432
1023	690	380	1023	267	982	228	861	253	432
24	263	24	58	263	56	233	225	230	432
62	443	36	711	488	373	226	604	240	432
336	351	245	529	360	377	230	278	234	432
1023	538	487	1023	267	982	234	893	249	432
122	303	103	130	297	112	234	261	236	432
86	389	57	962	496	497	229	642	232	432
272	338	206	296	308	247	234	394	231	432
33	286	30	268	311	221	229	481	234	432
1023	526	498	1023	267	982	232	898	250	432
58	363	41	778	405	492	226	619	231	432
55	324	44	548	356	394	229	565	233	432
29	253	29	14	259	14	225	233	230	432
43	455	24	282	390	185	230	469	238	432
78	332	60	535	454	302	233	572	233	432
63	418	39	495	487	260	232	565	227	432
23	307	20	346	305	290	228	502	238	432
22	276	21	101	302	86	232	340	228	432
315	349	231	867	506	438	224	558	236	432
161	342	120	331	338	251	231	357	224	433
53	270	50	50	268	48	236	250	226	433
93	336	71	165	301	140	232	367	239	433
48	322	38	544	363	384	233	581	234	433
55	292	48	45	302	38	233	231	227	433
27	333	21	261	329	203	232	480	227	433
30	354	21	379	355	273	230	519	236	433
27	263	27	20	267	19	230	236	238	433
23	294	20	244	328	190	229	462	230	433
216	309	179	402	311	332	237	412	247	433
266	356	191	654	356	470	235	448	243	433
725	595	312	1023	314	835	233	675	234	433
307	390	201	232	436	136	231	313	229	433
45	261	44	51	258	51	234	308	236	433
42	256	42	22	255	22	229	249	224	433
56	410	35	627	535	300	233	590	230	433
46	379	31	670	397	432	238	598	235	433
127	332	98	682	361	484	226	598	232	433
34	322	27	365	371	252	235	532	230	434
296	373	203	255	371	176	232	255	225	434
49	355	35	515	378	349	228	570	242	434
240	334	184	322	327	252	232	322	258	434
49	280	45	193	297	166	236	435	228	434
26	335	20	211	336	161	224	461	231	434
440	373	302	494	425	297	234	357	244	434
213	333	164	344	374	235	229	260	234	434
80	391	52	742	503	377	232	604	238	434
81	395	53	870	456	488	234	626	225	434
796	832	245	1023	267	982	231	802	251	434
33	261	32	47	270	45	227	241	236	434
228	318	183	298	352	217	228	379	234	434
184	316	149	406	318	327	228	350	235	434
248	333	191	785	348	578	230	459	235	434
384	513	192	1023	267	982	230	772	241	434
351	380	237	1023	347	756	227	501	258	434
146	300	124	173	286	155	232	327	234	434
33	251	33	27	252	28	229	232	235	434
49	276	46	293	293	256	231	485	234	434
87	407	55	276	495	143	232	474	222	434
150	328	117	753	418	461	240	596	229	434
286	361	203	366	392	239	239	272	235	434
473	462	262	744	714	267	228	562	229	434
363	342	272	439	359	313	232	448	241	434
29	255	29	35	253	35	233	228	225	434
63	262	62	48	263	47	229	237	222	434
39	261	38	35	257	35	232	248	226	434
52	337	39	325	405	205	232	505	232	435
1011	632	410	1023	267	982	243	752	223	435
28	265	27	18	303	15	232	224	232	435
165	515	82	1023	397	660	242	720	228	435
47	418	29	451	508	228	226	542	235	435
33	368	23	428	512	214	231	524	229	435
29	361	21	255	379	173	229	478	238	435
45	360	32	417	502	213	229	540	233	435
29	259	28	39	262	38	237	271	229	435
219	451	124	514	409	321	231	356	229	435
34	271	32	56	282	51	231	291	232	435
594	574	265	1023	267	982	226	815	236	435
1023	518	506	1023	267	982	222	880	232	435
426	476	229	438	536	209	229	364	243	435
208	390	136	267	436	157	230	224	231	435
210	327	164	368	316	298	229	382	239	435
29	313	24	365	306	305	228	520	237	435
190	441	111	314	439	183	229	233	230	435
355	386	235	899	443	519	234	534	249	435
50	405	32	638	468	349	234	583	228	435
104	413	64	1023	426	615	230	665	233	435
60	344	44	582	389	383	235	573	231	435
164	302	139	191	306	160	234	360	231	435
80	387	53	771	417	474	232	622	238	435
153	314	125	204	315	166	231	303	239	436
61	428	36	641	454	361	226	603	235	436
59	403	37	798	443	461	233	616	234	436
43	260	43	84	260	83	229	235	228	436
343	517	170	806	614	336	236	585	224	436
26	321	21	335	346	248	232	512	232	436
418	360	297	1011	348	744	231	286	242	436
201	306	169	253	298	217	229	335	236	436
176	298	151	235	318	189	228	267	233	436
303	381	204	229	370	159	232	243	231	436
32	359	23	421	372	290	235	552	230	436
74	446	42	799	554	369	235	614	226	436
21	276	20	179	283	161	228	425	229	436
27	274	25	188	330	146	231	418	231	436
63	405	40	875	536	418	233	628	228	436
39	318	32	94	304	79	232	242	241	436
346	355	249	471	345	350	232	455	265	436
74	397	47	789	455	444	238	613	236	436
103	363	73	204	383	136	224	345	233	436
52	356	37	572	376	390	229	580	230	436
79	280	72	209	289	185	236	249	244	436
27	305	22	271	343	202	229	481	229	436
211	499	108	1023	303	866	237	697	227	436
218	326	171	352	320	282	231	465	229	436
188	292	164	201	343	150	228	301	233	436
322	371	222	1023	429	611	229	608	227	436
24	253	24	24	249	25	224	256	231	436
20	257	20	13	249	13	230	232	224	436
187	317	151	229	318	184	236	380	232	436
28	304	23	318	361	226	229	501	236	436
121	420	74	670	492	349	229	603	233	436
37	316	30	274	315	223	234	466	231	436
25	315	20	243	324	192	230	462	228	436
29	269	28	46	276	43	238	250	235	436
35	414	22	533	495	276	229	558	235	436
48	337	36	727	370	503	237	605	230	436
190	307	158	279	302	237	239	246	226	437
39	297	34	386	360	274	236	514	240	437
23	250	24	20	250	20	231	261	232	437
183	294	159	184	285	166	230	346	238	437
20	246	21	10	245	11	230	240	231	437
32	326	25	238	305	200	226	462	231	437
102	281	93	142	282	129	232	329	231	437
946	942	257	1023	457	574	239	707	244	437
99	397	64	497	433	294	234	553	244	437
85	333	65	185	373	127	237	466	239	437
22	269	21	100	320	80	230	354	231	437
55	273	52	52	275	49	234	233	229	437
104	299	89	163	302	138	228	364	233	437
46	347	34	509	434	300	223	567	233	437
59	328	46	185	343	138	236	459	231	437
265	359	189	460	363	324	228	422	239	437
198	652	78	1023	352	744	224	729	241	437
447	430	266	757	636	305	229	567	232	437
372	390	244	1023	378	694	236	686	243	437
39	354	28	428	360	304	232	547	234	437
30	264	29	27	256	27	232	233	237	437
197	370	136	422	375	288	226	283	268	437
47	383	32	565	441	328	236	566	228	437
193	304	163	124	296	107	236	284	236	437
322	459	179	1023	578	454	232	669	232	437
320	374	219	663	358	475	229	449	256	437
256	345	190	528	332	407	232	483	231	437
248	341	186	375	318	301	226	271	245	438
218	318	175	508	335	388	240	447	227	438
31	296	27	259	320	207	232	478	224	438
428	613	179	1023	267	982	227	764	225	438
183	292	161	167	288	149	227	235	239	438
71	289	63	129	299	111	229	385	224	438
152	326	119	328	322	261	232	338	241	438
33	262	32	68	260	67	237	233	230	438
33	265	32	45	274	42	230	266	231	438
31	315	25	118	328	93	228	279	238	438
35	311	29	457	345	339	230	539	235	438
54	271	51	68	276	63	232	240	223	438
28	259	27	23	264	22	234	255	233	438
226	337	171	355	324	280	237	391	229	438
34	329	26	209	324	165	228	456	238	438
236	334	181	277	317	224	232	369	234	438
265	346	196	342	429	205	234	433	232	438
52	309	43	328	383	219	235	507	231	438
64	362	46	626	488	328	240	585	235	438
356	373	245	260	365	182	240	232	234	438
19	247	20	26	251	26	234	231	230	438
43	355	31	454	408	285	237	563	230	438
94	351	68	466	410	291	239	554	228	438
22	266	21	11	258	11	237	228	238	438
139	364	98	854	548	399	229	629	236	438
400	406	252	1023	505	520	231	631	238	438
44	289	39	315	357	226	229	500	232	438
24	306	20	173	325	136	228	426	227	438
320	397	206	478	404	303	226	372	236	438
123	274	115	62	274	58	233	219	227	438
27	258	27	34	250	34	237	256	229	438
436	477	234	1023	338	776	228	728	227	438
205	309	170	303	301	258	231	410	229	439
43	341	32	228	311	188	230	464	238	439
172	295	149	177	295	154	233	330	243	439
22	285	20	267	313	218	235	469	230	439
402	352	292	957	354	692	234	611	231	439
44	279	41	89	279	81	228	286	236	439
209	311	172	326	316	264	231	425	231	439
265	386	176	390	372	268	234	237	235	439
29	384	20	467	461	259	237	541	233	439
611	532	294	1023	367	714	231	710	234	439
60	342	45	455	331	351	225	554	235	439
36	433	21	566	481	301	231	568	225	439
206	325	163	237	319	190	230	278	233	439
537	430	320	1023	362	723	223	694	234	439
190	338	144	185	314	151	225	215	230	439
57	371	39	641	445	369	232	578	234	439
211	314	172	246	307	206	227	231	229	439
59	277	54	100	274	93	235	245	244	439
59	383	40	609	421	370	235	597	231	439
46	392	30	639	431	380	234	584	220	439
97	333	75	292	316	237	224	391	246	439
113	383	75	820	476	441	227	630	240	439
552	576	245	857	532	413	237	579	239	439
25	279	23	188	302	160	230	424	232	439
26	287	23	316	310	262	236	504	234	439
167	544	79	1023	432	607	239	703	236	439
308	380	208	273	457	153	228	325	236	439
38	262	37	93	268	89	233	241	232	439
221	306	185	367	297	316	226	374	242	440
37	330	29	424	355	306	231	541	231	440
312	370	216	353	502	180	226	437	236	440
67	433	39	397	443	230	240	461	226	440
106	459	59	1023	516	508	239	658	236	440
202	304	170	253	431	150	232	416	230	440
550	458	308	965	446	554	238	551	237	440
40	283	36	24	285	22	236	238	229	440
51	275	47	94	272	89	233	263	229	440
52	268	50	73	274	68	236	296	235	440
251	548	117	476	632	193	232	442	228	440
38	332	29	422	344	314	232	553	231	440
83	337	63	862	400	552	231	631	227	440
19	247	20	18	246	18	233	234	226	440
293	339	222	443	330	344	238	379	240	440
26	335	20	39	323	31	236	251	229	440
49	396	32	573	448	328	233	575	233	440
208	328	163	492	369	341	243	423	235	440
298	372	206	522	374	358	224	471	239	440
46	326	37	442	368	308	232	541	235	440
143	286	128	113	282	103	232	270	228	440
250	319	200	377	299	323	236	261	236	440
1023	691	380	1023	292	899	243	782	233	440
54	288	48	555	321	443	236	568	240	440
291	336	222	488	326	384	230	295	222	440
201	290	178	46	280	42	234	233	238	440
74	441	43	630	528	306	238	590	230	440
284	314	232	295	312	242	236	517	236	440
33	299	28	411	322	326	229	542	238	440
23	261	23	24	251	24	229	243	230	440
35	274	33	279	322	222	227	492	228	440
282	420	172	679	412	422	235	569	237	440
61	379	41	733	384	488	234	605	222	440
104	280	95	41	276	38	233	232	237	440
26	289	23	59	304	49	228	260	234	441
33	290	29	288	312	237	237	497	234	441
39	299	33	352	338	266	238	516	234	441
47	312	39	573	343	428	228	584	230	441
27	255	27	35	253	35	228	261	235	441
47	469	25	638	498	328	232	585	229	441
385	413	239	1023	446	588	237	651	230	441
22	273	21	213	293	186	228	449	221	441
269	324	213	652	309	540	224	301	245	441
41	368	29	427	435	252	233	557	237	441
829	503	422	1023	267	982	240	749	236	441
862	658	336	1023	267	982	236	762	241	441
366	350	268	202	342	152	233	240	234	441
41	320	32	135	303	114	232	248	227	441
20	255	20	15	260	14	235	230	226	441
76	384	51	689	428	412	223	596	238	441
337	365	237	239	345	178	225	251	235	441
1018	744	350	1023	267	982	220	883	239	441
430	751	147	1023	267	982	228	842	242	441
24	288	21	181	314	148	231	433	234	441
64	435	37	579	471	315	227	576	228	441
426	399	274	1023	610	429	231	628	223	441
30	258	30	40	258	40	231	244	231	441
68	265	66	35	248	36	234	231	229	441
66	284	60	35	267	34	228	230	231	441
21	263	20	15	253	15	236	238	227	442
365	369	253	317	370	219	237	273	237	442
294	402	187	863	595	372	229	597	232	442
27	256	27	40	251	41	229	235	227	442
259	354	187	352	376	239	225	242	237	442
261	316	211	691	353	501	227	553	229	442
43	255	43	36	251	37	227	222	237	442
517	722	183	1023	267	982	236	824	232	442
38	346	28	534	422	324	235	565	232	442
102	276	94	159	276	147	232	261	232	442
152	286	136	185	290	163	228	249	233	442
79	269	75	30	260	29	225	234	235	442
74	443	43	634	615	264	231	596	231	442
267	338	203	399	345	296	231	376	229	442
44	367	31	268	347	197	229	478	231	442
53	281	48	176	315	143	231	420	228	442
28	309	23	306	326	240	231	508	228	442
323	370	224	643	341	483	230	427	251	442
323	326	253	706	324	558	233	544	226	442
35	272	33	61	279	56	225	290	231	442
109	574	49	1023	620	423	230	666	233	442
242	348	178	353	374	241	227	441	228	442
701	522	344	1023	411	637	230	692	229	442
897	735	312	1023	267	982	233	848	225	442
575	482	305	1023	384	683	239	617	242	442
25	329	20	358	378	243	232	520	232	442
106	516	53	1023	426	616	231	688	233	442
134	299	114	187	292	164	226	356	228	443
66	281	61	58	289	52	226	233	233	443
20	259	20	11	289	10	230	235	233	443
29	342	22	256	358	183	230	474	231	443
27	291	24	265	300	226	232	467	229	443
212	312	174	190	299	163	229	227	238	443
49	288	43	103	307	86	229	360	226	443
81	328	64	731	364	514	232	610	233	443
46	381	31	313	316	254	231	502	231	443
39	281	36	29	294	26	235	227	233	443
98	390	64	700	346	518	236	455	233	443
41	270	39	108	285	97	227	344	237	443
397	501	203	781	622	322	224	553	229	443
150	304	126	162	319	130	238	234	240	443
103	536	49	1009	589	438	228	652	238	443
23	254	23	20	252	20	230	229	233	443
281	346	208	742	366	519	233	587	229	443
27	284	24	67	326	53	228	307	228	443
236	333	181	375	368	260	229	432	227	443
151	315	122	90	309	75	230	253	229	443
57	341	43	620	422	376	225	583	225	443
351	597	150	1023	267	982	228	769	236	443
31	308	26	379	343	283	231	525	226	444
61	279	56	181	437	106	227	395	232	444
392	431	233	825	492	429	223	604	233	444
69	408	43	619	445	356	235	592	230	444
266	378	180	389	346	288	230	325	230	444
44	261	43	48	265	46	236	227	231	444
29	365	20	359	454	203	234	513	231	444
1023	913	287	1023	267	982	239	842	236	444
270	655	105	1023	297	882	234	749	243	444
38	274	35	419	285	376	230	533	234	444
70	306	59	64	326	50	231	287	231	444
356	391	233	353	417	217	226	389	233	444
47	304	39	403	355	290	233	541	239	444
52	322	41	498	348	367	229	566	230	444
245	576	109	1023	304	862	238	747	226	444
72	474	39	940	575	418	233	634	225	444
323	369	224	813	367	567	229	490	242	444
248	352	181	503	339	380	235	416	234	444
54	393	35	436	440	254	235	539	233	444
359	686	134	1023	267	982	233	797	241	444
25	265	24	14	273	13	230	227	244	444
37	278	34	22	293	20	224	228	241	444
364	371	251	673	366	471	224	466	241	444
256	325	202	197	307	164	229	233	228	444
42	349	31	471	433	279	228	547	233	444
26	342	20	338	337	257	229	505	233	444
241	333	185	388	343	290	237	429	229	444
23	259	23	28	275	26	227	244	229	444
234	299	200	256	287	229	226	234	231	444
24	290	21	263	314	215	230	479	229	444
89	358	64	122	358	88	233	244	234	445
50	262	48	60	265	58	230	266	231	445
35	323	28	307	375	210	234	506	225	445
34	292	30	322	322	256	231	498	237	445
296	380	199	571	412	355	228	237	245	445
24	252	24	16	246	17	235	233	233	445
455	393	296	1023	267	982	239	706	229	445
27	252	27	32	260	32	229	245	230	445
244	315	199	440	361	312	234	468	235	445
284	322	226	304	310	250	234	419	233	445
37	277	34	303	295	263	231	487	229	445
25	254	25	51	256	51	229	255	228	445
23	260	23	43	308	36	231	277	235	445
178	318	143	365	361	259	233	451	236	445
498	407	313	980	443	566	236	639	251	445
431	406	272	715	456	402	231	582	241	445
70	335	54	695	383	464	229	610	227	445
66	265	64	103	266	99	229	231	236	445
237	306	199	679	382	455	232	521	233	445
264	363	187	384	338	290	234	483	232	445
254	307	212	322	312	264	236	315	225	445
27	311	22	300	363	212	234	497	231	445
55	366	39	626	408	393	229	583	229	446
248	475	134	1023	275	954	231	737	237	446
444	369	308	1023	706	371	230	618	229	446
113	286	101	137	281	125	235	298	241	446
25	264	24	26	254	26	235	239	223	446
37	330	28	302	348	222	231	464	226	446
193	341	145	225	364	158	243	367	229	446
233	335	178	319	320	255	230	435	240	446
32	342	24	352	361	250	237	527	236	446
220	316	178	404	317	326	230	471	232	446
22	256	22	9	244	9	225	231	235	446
31	289	27	292	324	231	232	506	234	446
70	377	47	602	491	314	239	590	234	446
141	314	115	107	301	91	231	223	233	446
77	261	76	100	281	91	225	343	236	446
297	373	204	700	508	353	234	556	233	446
118	340	89	504	370	348	227	578	235	446
31	256	31	37	261	36	234	266	232	446
37	263	36	84	271	80	235	245	230	446
196	368	136	368	372	254	232	375	241	446
496	419	303	710	366	497	236	499	240	446
108	447	62	602	562	274	232	586	236	446
229	359	163	224	381	150	234	248	233	446
330	337	251	513	320	410	229	428	243	446
83	397	54	384	547	180	227	536	224	446
155	298	133	110	300	94	228	262	240	446
363	414	224	894	446	513	240	329	231	446
482	459	269	1023	464	566	231	667	235	446
29	266	28	48	284	44	229	282	241	446
67	263	66	85	269	81	234	236	241	446
352	422	213	329	491	172	229	258	230	447
485	580	214	1023	267	982	229	828	239	447
31	384	21	446	476	240	230	548	227	447
278	346	205	404	334	310	227	247	234	447
232	309	192	320	296	277	230	292	247	447
122	304	103	218	289	193	234	376	233	447
35	368	25	359	411	224	230	519	228	447
102	340	77	711	344	529	236	610	237	447
68	268	65	22	274	20	233	236	234	447
25	282	23	19	288	16	228	236	228	447
67	330	52	718	377	487	234	605	227	447
196	372	135	355	364	249	234	318	259	447
24	281	22	94	319	76	229	326	227	447
160	294	139	229	293	200	235	285	237	447
419	369	291	303	391	198	228	239	229	447
49	457	28	586	607	247	237	582	232	447
49	361	34	253	603	107	233	375	234	447
236	480	126	827	784	270	236	602	234	447
370	358	264	197	357	141	231	228	242	447
222	314	181	145	311	119	229	232	237	447
470	444	271	1010	429	603	237	556	244	447
70	359	50	774	387	512	231	614	234	447
108	299	92	138	301	117	234	320	229	447
64	375	43	842	423	509	233	627	226	447
103	271	98	67	276	63	231	239	226	447
42	391	27	417	399	268	233	543	227	447
27	256	27	24	248	25	230	232	239	448
39	263	38	26	286	23	233	243	231	448
61	576	27	832	686	311	236	612	241	448
479	416	295	1023	300	875	223	720	227	448
76	264	73	28	259	27	231	236	235	448
72	407	45	653	461	362	234	598	234	448
310	517	154	1023	479	547	231	692	252	448
202	368	141	360	357	258	235	359	231	448
226	304	190	217	310	179	235	394	228	448
249	375	170	99	385	66	233	236	226	448
431	632	175	1023	267	982	229	819	230	448
286	395	185	325	415	200	239	253	225	448
324	656	126	1023	267	982	232	802	224	448
29	288	26	260	326	205	234	461	232	448
31	289	27	299	332	230	230	492	226	448
76	512	38	671	520	331	233	594	232	448
43	330	33	336	340	253	231	509	231	448
55	258	55	29	260	29	232	234	228	448
211	430	125	1023	286	918	222	712	235	448
32	401	21	325	334	249	228	496	236	448
159	414	99	1023	389	674	229	659	236	448
463	379	312	1023	545	481	232	615	231	448
85	312	70	94	289	83	231	287	234	448
175	296	152	200	304	168	236	463	232	449
27	256	27	21	257	21	232	250	231	449
32	347	24	361	421	220	228	529	228	449
35	252	36	33	242	35	232	264	230	449
826	686	308	1023	267	982	229	825	249	449
105	432	62	580	456	326	229	532	237	449
53	355	38	644	405	407	233	588	232	449
21	274	20	216	326	169	233	452	236	449
35	323	28	332	349	243	231	510	233	449
58	402	37	711	419	434	225	606	235	449
65	276	61	86	274	80	231	266	238	449
34	312	28	339	359	241	230	506	233	449
49	356	36	279	359	199	231	495	230	449
834	744	287	1023	267	982	232	778	232	449
28	256	28	52	257	51	229	253	228	449
280	378	189	374	347	276	230	326	231	449
255	352	186	439	347	323	229	335	244	449
31	362	22	134	366	93	233	379	227	449
20	260	20	160	266	154	234	423	230	449
392	390	258	1023	511	513	234	648	242	449
375	527	182	685	457	384	228	554	234	449
184	309	152	189	288	168	236	233	234	449
1023	708	370	1023	267	982	236	798	236	449
178	308	148	354	399	227	227	388	230	449
391	382	262	807	383	540	228	557	236	449
221	495	114	928	439	541	232	649	226	449
330	320	264	171	310	141	232	229	233	449
94	491	49	903	634	365	229	639	228	449
275	392	180	552	426	332	222	344	256	449
27	292	23	225	316	183	232	468	234	449
141	419	86	864	573	386	229	636	249	449
51	497	26	560	636	225	227	571	231	450
267	350	195	326	333	251	226	471	238	450
150	295	130	180	289	159	235	281	231	450
249	311	205	256	307	213	223	245	238	450
64	306	54	306	325	242	233	509	234	450
46	393	30	453	511	227	226	549	236	450
40	268	38	28	265	27	231	235	230	450
45	303	38	93	285	84	232	344	235	450
510	771	169	1023	267	982	231	804	245	450
28	356	20	381	406	240	233	528	240	450
43	254	44	31	254	31	232	278	231	450
41	258	41	53	260	52	234	252	229	450
412	509	207	775	575	345	237	556	239	450
190	426	114	1023	267	982	233	724	226	450
27	275	25	258	290	228	233	473	230	450
329	560	150	1023	267	982	229	780	240	450
41	281	38	327	311	269	224	496	238	450
25	291	22	22	264	22	234	251	222	450
34	251	35	37	250	38	235	248	239	450
32	356	23	329	511	165	228	512	236	450
78	356	56	737	485	389	233	604	230	450
31	279	29	105	309	87	231	340	225	450
725	573	324	1023	412	636	241	658	239	450
32	334	24	351	349	258	233	515	233	450
335	452	190	744	581	327	235	567	227	450
29	348	22	368	487	194	230	512	234	450
28	265	27	18	271	17	229	230	237	450
394	766	132	1023	267	982	232	792	240	450
27	263	26	115	281	105	231	356	224	450
69	296	59	235	302	199	236	274	235	450
403	374	276	1023	279	939	234	301	248	450
745	637	300	1023	267	982	225	836	241	450
59	270	56	83	275	77	231	242	239	450
41	256	41	21	257	21	238	233	227	450
19	243	20	26	255	26	231	271	228	450
330	358	236	530	337	402	227	343	233	451
24	280	22	215	308	178	228	447	231	451
452	427	271	1023	452	580	222	634	238	451
1000	551	464	1023	267	982	232	779	245	451
35	295	30	221	324	174	230	471	232	451
24	301	20	151	354	110	231	414	229	451
43	342	32	266	478	142	228	472	233	451
1023	606	432	1023	267	982	229	836	234	451
39	367	27	448	366	313	231	550	232	451
35	286	32	315	333	242	229	501	228	451
26	296	22	51	317	41	234	263	231	451
142	315	115	200	303	169	230	259	232	451
362	352	263	525	330	407	226	235	233	451
50	267	48	106	309	88	230	324	236	451
60	410	37	811	453	458	228	618	233	451
103	336	78	59	295	51	232	233	227	451
267	310	220	612	388	404	225	528	228	451
44	275	41	15	270	15	236	229	230	451
34	398	22	432	488	227	225	544	229	451
46	257	46	28	255	28	235	230	229	451
38	358	27	427	394	278	233	535	237	451
26	261	26	24	281	22	231	256	237	451
422	476	227	1023	570	460	222	658	246	451
146	317	118	168	323	133	222	387	234	451
142	326	112	202	330	157	240	331	234	451
576	499	296	1023	267	982	239	730	222	451
92	595	40	1023	622	422	237	662	237	451
74	263	72	87	263	85	234	246	241	452
325	362	230	749	434	442	232	588	227	452
967	687	361	1023	267	982	232	789	227	452
23	258	22	34	308	28	233	246	232	452
25	304	21	228	341	171	235	459	235	452
38	336	29	456	406	287	231	545	228	452
24	296	21	227	325	179	236	452	234	452
114	514	57	830	633	336	232	622	228	452
113	459	63	1023	667	393	233	657	232	452
262	344	195	553	356	397	237	493	235	452
42	334	32	68	309	56	238	259	223	452
25	322	20	337	356	242	240	504	227	452
281	394	183	445	378	301	229	246	230	452
207	320	165	248	320	198	227	319	236	452
345	336	263	553	326	435	226	432	241	452
196	303	165	250	292	219	233	320	231	452
187	297	161	274	293	240	229	376	229	452
34	256	34	13	263	13	231	228	241	452
20	255	21	6	247	6	232	229	232	452
206	305	173	308	295	268	230	259	239	452
210	309	174	317	296	274	232	235	225	452
216	308	180	204	308	169	237	241	225	452
37	324	30	394	359	281	233	532	226	452
23	293	20	237	316	192	229	454	233	452
27	250	28	36	249	37	234	233	230	452
48	332	37	455	356	327	224	545	228	452
282	370	195	546	405	345	230	562	241	452
39	265	37	52	299	44	221	299	226	452
142	289	125	186	301	159	234	280	235	453
28	290	25	276	310	228	234	479	231	453
44	260	43	25	274	23	229	229	227	453
300	411	187	539	370	372	239	549	232	453
166	301	141	280	290	247	229	380	228	453
34	297	29	276	307	230	237	495	238	453
30	300	26	328	334	252	236	522	241	453
49	345	36	304	379	206	233	487	233	453
76	377	51	437	480	233	227	548	236	453
116	392	76	186	388	123	232	271	231	453
47	335	36	613	336	467	235	586	232	453
731	539	347	1023	267	982	225	767	237	453
48	259	47	24	253	24	235	249	235	453
577	498	297	1023	507	517	222	684	219	453
116	275	108	129	275	120	231	232	223	453
196	321	156	364	316	295	232	434	233	453
263	361	186	513	336	391	236	338	247	453
311	360	221	606	377	411	233	475	248	453
308	344	229	587	339	444	225	407	253	453
83	502	42	1013	536	484	226	648	227	453
550	419	336	779	405	492	232	463	234	453
163	292	143	140	288	125	231	311	234	453
30	258	30	45	255	45	232	229	233	453
102	272	96	107	271	102	235	271	236	453
377	359	270	347	319	279	230	256	235	453
37	328	29	313	334	240	236	521	226	453
45	356	32	321	482	170	231	528	234	454
438	456	246	1023	404	649	237	687	230	454
107	322	85	242	362	171	231	233	225	454
21	260	21	17	260	17	233	241	230	454
25	313	21	282	331	218	233	484	228	454
115	284	103	210	275	196	233	238	238	454
42	411	26	701	437	411	233	603	242	454
45	287	40	30	264	29	232	238	232	454
60	259	59	62	267	60	232	297	239	454
50	495	26	759	561	347	234	614	238	454
383	367	267	355	512	178	236	460	241	454
24	297	20	269	316	218	227	474	236	454
61	297	53	466	347	344	229	552	233	454
120	349	88	815	439	475	233	630	235	454
172	306	144	266	304	224	228	224	219	454
53	328	42	352	357	252	231	524	233	454
180	315	147	229	317	185	228	390	238	454
541	487	284	1023	267	982	229	783	237	454
32	295	28	285	395	185	230	477	235	454
276	340	208	265	335	203	233	284	236	454
1023	613	428	1023	384	683	243	731	236	454
494	448	282	885	631	359	229	598	237	454
35	303	29	392	358	280	228	534	228	454
61	258	61	80	262	78	237	321	234	454
407	394	264	891	517	441	230	606	241	454
1023	593	442	1023	267	982	235	863	231	454
20	254	21	30	254	30	236	234	231	454
193	456	108	1023	277	946	229	710	231	454
1023	839	312	1023	267	982	245	880	219	454
188	302	160	267	338	202	228	421	236	454
76	317	61	704	357	504	230	607	230	454
32	285	29	224	302	190	232	458	234	454
66	341	49	666	430	397	235	599	225	455
222	327	174	328	345	244	225	425	236	455
30	282	27	172	321	137	229	408	237	455
37	352	27	379	378	257	228	512	229	455
258	357	185	264	324	209	235	264	216	455
29	258	29	54	349	40	233	268	231	455
35	399	23	490	451	278	226	563	234	455
356	378	241	652	420	397	235	550	234	455
81	278	74	201	413	125	235	329	238	455
386	375	263	1023	450	583	239	607	240	455
64	353	46	342	451	194	233	515	228	455
205	320	164	285	303	241	236	345	230	455
171	319	137	297	316	241	229	391	229	455
59	430	35	561	478	300	230	565	243	455
42	373	29	654	412	407	231	591	240	455
157	329	122	290	308	241	233	338	260	455
40	332	31	222	399	143	232	457	227	455
323	353	234	677	368	471	233	454	226	455
373	383	249	155	368	107	233	224	230	455
336	420	205	711	424	429	231	502	245	455
86	342	64	731	435	430	231	609	226	455
21	281	20	35	277	32	236	238	227	455
98	290	86	180	282	163	230	300	245	455
92	267	89	110	267	105	229	247	237	455
332	354	240	283	378	192	231	306	234	455
39	254	39	58	256	58	230	254	232	455
135	310	111	129	306	108	228	266	230	455
70	264	68	76	267	73	232	276	226	455
422	402	268	789	431	468	230	448	241	455
230	327	180	357	360	254	236	228	236	455
887	638	356	1023	267	982	237	792	233	455
1023	557	470	1023	267	982	229	841	247	455
22	248	23	23	253	24	228	262	236	456
176	303	149	280	297	241	232	423	229	456
330	385	220	241	362	170	230	233	234	456
33	402	21	337	419	206	229	513	233	456
35	279	32	166	301	142	228	443	227	456
34	322	27	275	392	180	230	467	229	456
129	507	65	1023	539	486	228	659	225	456
73	440	43	604	514	301	227	586	231	456
34	266	33	19	276	18	227	234	238	456
51	276	47	48	277	44	229	240	223	456
325	333	250	401	326	315	236	415	240	456
60	416	37	626	534	300	230	588	231	456
26	254	26	25	251	26	228	230	230	456
23	291	20	244	313	199	231	465	228	456
419	407	264	1023	338	775	239	459	267	456
90	270	86	32	264	31	230	232	238	456
28	265	27	39	309	32	228	229	238	456
127	491	66	939	618	389	232	645	231	456
64	358	46	726	531	350	230	603	226	456
23	301	20	267	364	188	229	473	234	456
87	353	63	178	344	133	225	271	231	456
112	482	59	853	561	389	231	630	238	456
347	362	246	796	530	385	228	594	234	456
31	250	32	25	246	26	225	231	224	456
21	278	20	161	325	127	234	412	233	456
103	275	96	121	271	114	228	351	239	456
21	245	21	20	247	21	233	233	238	456
53	298	45	191	365	134	228	440	235	456
460	465	254	855	680	322	229	580	239	456
45	371	31	439	420	268	229	551	230	456
21	254	21	13	262	13	226	229	238	456
39	255	39	41	253	41	228	233	226	456
29	363	20	277	431	165	234	488	227	457
36	265	35	22	283	20	233	238	229	457
306	372	210	586	416	361	235	458	239	457
20	260	20	22	255	22	232	250	230	457
155	360	110	612	479	327	233	558	230	457
448	408	281	605	502	309	238	564	234	457
228	351	166	380	409	238	232	439	242	457
23	291	20	320	330	248	229	497	229	457
82	341	62	504	424	304	232	565	234	457
31	323	24	307	329	239	238	508	230	457
38	326	30	477	361	338	232	558	224	457
39	446	22	513	513	256	231	565	229	457
63	383	42	681	468	372	237	600	231	457
32	314	26	191	342	143	234	387	224	457
56	272	52	61	305	52	230	274	231	457
214	475	115	1016	898	290	223	604	245	457
345	414	213	464	518	229	241	473	231	457
187	334	143	362	333	278	237	278	239	457
587	513	293	747	556	344	232	322	241	457
63	392	41	783	446	449	234	617	229	457
32	323	25	354	363	250	228	514	232	457
35	342	26	414	428	248	229	533	235	457
228	311	188	270	309	224	236	429	233	457
110	379	75	178	385	119	237	231	242	457
31	311	25	404	348	298	225	537	239	457
354	406	223	487	435	286	232	246	239	457
75	486	39	955	619	395	238	634	234	457
43	371	30	516	466	283	235	562	233	457
74	454	42	1023	474	553	231	653	228	457
37	375	25	316	392	207	235	504	228	458
215	333	166	336	312	276	234	492	237	458
170	336	129	194	347	143	234	327	230	458
75	446	43	608	605	257	227	589	229	458
505	386	335	1023	293	894	231	537	261	458
123	288	110	184	298	158	234	265	230	458
86	359	61	848	421	515	229	626	239	458
27	348	20	279	390	183	231	492	239	458
261	361	185	487	349	357	227	419	241	458
59	262	58	78	267	75	229	234	236	458
343	367	239	974	463	538	224	621	233	458
61	331	47	481	374	330	229	554	234	458
61	256	61	54	260	53	231	234	230	458
30	382	20	348	535	167	236	515	231	458
32	309	27	170	384	113	236	419	241	458
402	370	278	869	355	627	241	557	246	458
55	271	52	127	268	121	232	236	236	458
777	680	293	1023	386	679	239	561	245	458
38	381	26	334	434	197	232	508	238	458
371	458	207	1023	359	731	235	672	243	458
34	302	29	395	328	309	235	537	227	458
38	261	37	38	266	36	232	240	234	458
56	507	28	659	596	283	226	587	229	458
301	371	208	539	355	389	233	419	229	458
1023	526	499	1023	267	982	228	896	249	458
234	443	135	937	372	644	233	613	229	458
437	708	158	1023	303	865	233	734	238	458
1023	700	375	1023	267	982	219	784	236	458
221	357	159	331	335	253	228	422	237	458
111	282	101	166	281	151	235	286	236	458
86	427	52	966	512	483	231	639	230	458
29	255	29	36	264	35	234	236	237	458
51	281	47	144	369	100	223	396	230	458
27	276	25	232	288	206	233	459	236	458
1023	685	383	1023	267	982	224	798	225	459
112	452	64	1023	433	605	236	675	243	459
33	337	25	417	422	253	230	524	236	459
111	266	107	61	265	59	236	235	232	459
383	544	180	1023	267	982	236	778	227	459
39	363	27	495	465	272	237	548	239	459
1023	430	610	1023	267	982	244	957	261	459
30	276	28	334	294	291	231	512	243	459
74	273	70	76	274	71	229	224	236	459
263	601	112	1023	714	367	233	680	229	459
207	288	184	192	278	176	237	395	234	459
49	361	35	352	398	226	230	543	236	459
42	307	35	367	351	268	235	521	235	459
27	339	20	215	427	129	231	458	238	459
45	366	32	481	398	310	229	562	227	459
39	308	32	419	350	306	231	550	228	459
434	480	232	1023	426	615	229	688	237	459
136	506	69	1023	540	486	224	669	241	459
20	252	21	13	258	13	229	238	231	459
409	577	181	1023	455	577	230	680	229	459
35	262	35	16	254	16	239	238	225	459
29	270	28	273	286	245	228	474	225	459
217	334	166	441	452	250	234	519	222	459
31	277	29	134	279	123	233	389	231	459
103	273	97	78	265	75	227	324	231	459
37	309	30	425	337	323	230	539	229	459
146	301	124	264	305	222	234	387	245	459
152	277	140	75	269	72	228	236	235	460
31	273	29	24	266	23	233	226	235	460
37	313	30	417	336	318	228	540	229	460
215	304	181	365	311	300	237	423	223	460
194	333	149	280	311	230	230	359	235	460
154	508	78	1023	481	545	233	672	238	460
27	337	21	355	392	231	232	512	231	460
215	307	179	302	298	259	231	319	230	460
38	259	38	46	262	45	234	237	233	460
405	477	217	544	520	268	227	432	257	460
26	281	24	219	304	185	236	472	228	460
147	310	121	199	293	174	228	284	230	460
66	346	49	658	394	427	229	596	237	460
291	339	219	408	370	282	232	414	240	460
35	317	29	301	347	222	229	496	230	460
187	381	126	502	360	357	231	241	244	460
26	336	20	268	337	204	228	472	232	460
34	266	33	84	275	78	234	240	222	460
38	369	27	433	457	243	231	539	232	460
49	387	32	475	388	314	233	571	236	460
615	461	342	1023	336	780	234	701	238	460
64	424	39	381	458	213	231	534	229	460
41	356	30	434	370	301	237	534	231	460
61	281	56	211	304	178	231	446	225	460
126	322	100	198	308	165	237	313	230	460
71	412	44	709	495	367	228	611	233	460
40	295	35	33	290	29	226	233	223	460
29	262	28	20	256	20	229	233	226	460
37	350	27	208	372	143	230	441	231	460
21	252	21	33	249	34	234	265	236	460
909	676	344	1023	267	982	229	798	242	460
286	493	148	428	351	312	225	358	256	460
23	298	20	53	287	47	225	231	236	460
40	293	35	123	305	103	221	250	237	460
203	338	154	333	339	251	234	373	239	461
93	298	79	208	315	170	231	333	240	461
52	270	49	36	286	32	230	239	235	461
100	370	69	937	447	537	234	640	242	461
29	290	26	371	327	291	232	539	234	461
27	258	26	25	265	24	235	266	232	461
56	268	54	54	271	51	233	291	233	461
42	326	33	502	368	349	234	566	238	461
100	275	93	105	278	96	231	280	237	461
57	312	47	208	293	182	235	458	223	461
68	302	58	205	367	143	237	461	232	461
100	379	67	704	449	402	233	611	232	461
61	334	47	582	395	378	231	590	229	461
129	380	87	167	405	106	228	263	234	461
28	318	23	421	353	305	230	539	225	461
50	431	30	445	475	240	232	549	231	461
189	326	149	504	347	372	240	427	254	461
53	409	33	494	535	236	230	558	231	461
53	267	51	66	272	62	233	295	225	461
27	349	20	246	377	167	235	483	234	461
199	312	163	361	302	305	232	291	253	461
230	314	188	291	297	250	224	408	232	461
93	353	68	986	444	569	236	645	241	461
22	253	23	32	258	31	227	232	235	461
68	297	59	39	299	34	228	229	223	461
73	420	45	518	409	324	231	584	240	461
36	303	31	384	344	286	229	526	230	461
36	259	36	62	268	59	233	257	229	461
293	332	225	510	337	387	238	291	232	461
26	327	20	284	480	152	236	477	224	461
21	250	21	12	242	13	237	243	236	461
317	384	212	745	376	507	235	532	257	461
25	321	20	209	352	152	234	439	228	461
152	310	126	214	329	167	230	253	237	461
103	350	75	626	388	413	234	598	240	461
36	265	35	21	259	20	231	227	232	461
277	667	106	1023	382	687	231	755	247	461
34	317	28	402	345	298	234	538	233	461
75	453	42	583	514	290	230	573	223	461
848	527	411	1023	270	970	236	717	234	461
965	829	298	1023	299	878	234	804	247	462
61	350	44	780	415	481	229	611	228	462
151	312	123	200	317	161	222	296	244	462
55	312	45	646	367	450	228	596	228	462
238	310	197	457	322	364	233	399	247	462
28	277	26	9	276	9	231	233	236	462
557	543	263	1023	267	982	236	794	243	462
44	270	42	110	299	94	229	383	232	462
79	299	68	179	327	141	232	396	233	462
39	399	25	570	532	274	230	575	235	462
443	442	257	1023	338	776	228	731	235	462
28	281	25	40	291	35	227	269	228	462
88	392	58	770	483	408	237	625	231	462
27	329	21	181	360	129	229	472	225	462
28	262	27	36	254	37	231	241	222	462
34	301	29	383	324	302	228	523	234	462
31	350	22	297	431	176	230	488	231	462
166	401	106	1023	508	516	234	653	226	462
22	254	22	8	249	9	233	235	233	462
22	258	22	197	279	181	228	417	236	462
24	252	24	46	253	46	234	231	237	462
133	483	70	1023	326	804	227	722	244	462
392	389	257	757	434	446	240	591	245	462
244	714	88	1023	268	980	233	770	234	462
20	256	20	42	251	43	234	233	231	462
167	310	138	254	300	217	233	378	235	462
318	357	228	651	359	465	237	487	240	462
46	266	45	87	269	83	226	246	228	462
58	465	32	695	560	317	235	596	232	462
97	420	59	1023	465	564	230	662	227	463
29	297	25	30	294	26	231	234	232	463
43	358	31	378	450	216	237	530	234	463
74	273	70	79	309	65	230	364	235	463
293	340	220	489	392	319	230	375	225	463
223	308	185	125	306	104	233	236	234	463
248	343	185	390	332	300	230	376	226	463
238	369	165	453	380	305	235	251	242	463
39	294	34	140	397	90	235	385	226	463
325	378	220	301	480	160	231	365	234	463
312	333	240	711	327	556	229	470	238	463
69	483	37	783	538	372	231	612	231	463
214	309	177	264	300	225	230	444	228	463
61	441	36	609	515	303	234	593	232	463
29	334	22	425	388	281	228	537	221	463
485	387	320	478	383	320	233	244	231	463
70	297	60	60	306	50	227	267	235	463
158	295	137	150	290	132	231	234	227	463
448	429	268	1023	445	589	231	689	228	463
29	254	29	21	242	22	230	226	236	463
484	438	283	909	566	411	234	554	238	463
41	266	40	19	283	17	232	230	235	463
131	324	103	65	348	48	231	233	231	463
49	337	37	283	393	184	233	489	233	463
23	275	21	60	289	53	228	241	229	463
54	318	43	420	335	322	235	547	229	463
36	320	29	382	410	238	233	529	226	463
31	278	29	380	297	328	231	522	231	463
501	383	335	632	433	373	225	297	238	463
256	336	195	292	315	238	232	240	234	463
22	249	23	49	251	50	233	238	235	463
48	449	28	546	503	278	231	574	233	463
58	266	56	56	265	54	226	252	231	463
53	301	45	56	305	47	231	316	231	463
461	469	252	1013	463	561	238	498	238	463
294	472	159	1023	267	982	228	750	224	463
313	356	225	605	509	305	226	498	247	464
238	347	176	311	312	255	230	240	233	464
44	308	37	29	295	25	230	231	239	464
38	329	30	402	339	304	231	527	232	464
1023	760	345	1023	267	982	235	830	239	464
29	304	24	314	326	246	232	498	230	464
105	461	58	968	522	475	234	641	228	464
34	308	28	231	376	157	232	451	234	464
26	275	24	234	288	208	229	465	231	464
97	351	71	862	482	458	234	622	233	464
36	343	27	416	427	250	228	536	231	464
173	300	148	155	287	138	232	234	235	464
67	412	41	906	457	507	230	633	232	464
26	298	22	424	408	266	234	543	235	464
20	259	20	55	269	53	232	280	233	464
33	304	28	409	319	328	229	532	235	464
235	333	181	368	311	303	232	271	225	464
47	275	43	120	271	113	231	230	235	464
34	316	28	291	361	206	235	483	227	464
467	388	308	1023	431	608	231	664	220	464
210	309	174	280	299	239	235	250	227	464
34	253	35	22	249	23	233	230	227	464
97	359	69	1010	398	650	231	658	233	464
46	298	40	252	295	218	232	497	238	464
27	335	21	336	376	229	233	506	235	464
94	440	55	1023	439	597	233	670	231	464
40	320	32	427	379	288	238	539	238	464
35	327	27	366	364	257	233	525	234	464
107	300	91	336	439	196	232	491	241	465
407	385	271	784	371	542	230	575	233	465
53	311	44	194	315	158	236	418	232	465
36	304	30	339	314	277	232	506	230	465
33	314	27	525	364	369	236	562	230	465
216	300	184	246	294	214	234	380	246	465
32	312	26	430	371	296	229	542	237	465
294	346	217	491	347	362	232	404	247	465
163	401	104	941	546	441	232	624	231	465
75	353	54	852	479	455	223	624	223	465
70	348	51	333	340	251	240	501	233	465
48	269	46	34	252	35	237	286	232	465
33	268	32	79	275	74	233	295	225	465
33	377	22	334	408	209	234	520	227	465
131	400	84	393	382	263	231	487	237	465
69	289	61	175	316	142	227	434	238	465
28	252	29	23	252	24	230	262	233	465
125	483	66	1023	415	632	236	691	235	465
27	333	21	153	315	125	237	380	239	465
34	258	33	53	258	52	227	228	233	465
63	299	54	431	338	326	234	552	235	465
41	347	30	440	429	262	229	542	233	465
27	283	25	156	310	129	230	408	230	465
33	327	26	485	379	328	231	558	222	465
515	503	262	1023	267	982	233	756	238	465
273	384	182	615	490	321	231	536	223	465
32	281	29	25	283	22	231	239	237	465
153	424	93	579	351	423	230	556	234	465
314	365	220	691	361	490	239	483	249	465
472	452	267	1023	353	743	240	696	251	465
29	254	29	21	247	22	234	235	235	465
99	461	55	770	623	316	240	611	227	465
264	333	203	292	326	230	227	275	233	466
44	367	31	567	434	334	237	575	234	466
31	336	24	328	357	235	235	513	235	466
26	257	26	10	242	11	230	230	227	466
92	274	86	101	274	94	233	235	240	466
44	302	37	316	395	205	232	492	233	466
28	349	21	348	393	227	233	506	229	466
42	272	40	109	310	90	231	330	228	466
51	296	44	192	283	174	228	414	232	466
345	485	182	1023	465	563	224	670	247	466
411	405	260	763	614	318	235	567	233	466
68	468	37	301	480	161	232	446	230	466
233	465	128	207	480	110	235	298	227	466
46	317	37	595	352	433	228	582	237	466
399	424	241	726	574	323	229	572	233	466
30	254	30	43	252	44	234	245	225	466
97	499	50	938	601	399	227	638	222	466
36	392	23	402	458	225	233	538	232	466
397	386	263	644	428	385	239	567	240	466
53	277	49	73	285	66	234	234	227	466
32	324	25	315	386	209	235	507	239	466
31	258	30	70	261	69	236	234	227	466
70	283	63	216	375	147	235	420	231	466
738	485	390	1023	280	935	238	744	224	466
40	266	38	18	271	17	235	230	234	466
61	355	44	341	402	218	238	523	234	466
32	283	29	220	300	188	236	461	236	466
28	347	21	321	393	209	230	505	228	466
69	472	38	891	508	449	232	636	228	466
91	438	53	835	480	446	230	614	244	466
78	443	45	666	434	393	229	594	228	466
225	317	182	543	341	408	229	480	237	466
46	257	46	39	255	39	231	248	241	466
1023	482	543	1023	267	982	236	912	253	466
70	375	48	811	440	472	233	619	238	466
46	283	41	65	328	51	224	288	225	466
45	394	29	484	557	222	232	564	229	466
45	301	39	406	318	327	233	536	233	466
169	296	146	41	281	38	229	219	224	466
59	267	56	100	297	86	231	335	238	466
204	290	180	222	289	196	231	303	246	466
29	320	23	288	365	202	226	485	225	467
255	317	205	282	306	236	234	240	235	467
284	353	206	448	347	331	239	269	233	467
255	329	198	315	320	251	229	407	256	467
295	371	203	1023	466	563	221	648	231	467
43	323	34	478	378	324	229	564	231	467
243	344	181	376	346	278	231	414	232	467
193	453	109	1023	446	588	229	685	237	467
187	310	154	232	331	180	223	414	229	467
33	304	28	165	332	127	233	430	231	467
202	358	145	542	362	383	229	242	236	467
188	308	157	201	307	167	232	237	234	467
527	449	300	1023	379	692	231	688	233	467
70	273	66	29	273	27	227	236	232	467
46	307	39	466	382	313	235	562	235	467
122	520	60	1012	635	408	242	657	226	467
36	379	24	382	412	237	230	517	231	467
34	394	22	339	426	204	229	492	233	467
327	418	200	238	389	157	237	242	234	467
25	300	22	294	325	232	237	478	232	467
249	352	181	346	382	232	240	420	236	467
35	334	27	394	357	283	226	531	234	467
1023	883	297	1023	345	760	229	732	250	467
31	363	22	428	415	264	234	533	229	467
270	341	202	391	324	308	233	442	230	467
126	310	104	204	323	162	233	313	242	467
305	339	231	231	399	148	219	321	233	467
53	255	53	37	248	38	232	230	227	467
128	321	102	219	334	168	231	292	234	467
72	485	38	677	550	315	229	598	228	467
29	302	24	289	324	229	230	489	237	467
70	291	61	86	289	76	240	306	241	467
30	256	30	10	256	10	235	230	229	467
35	341	27	339	440	197	232	526	232	467
401	332	309	261	452	148	234	253	228	467
237	429	142	1023	509	515	235	669	237	468
48	356	34	639	397	412	232	591	233	468
258	320	207	642	348	473	228	454	238	468
48	395	31	629	440	366	226	587	232	468
91	317	73	804	387	531	236	624	234	468
64	435	38	692	519	342	231	602	233	468
49	334	37	613	343	458	229	590	231	468
186	337	141	276	309	229	232	278	247	468
75	442	43	1023	538	487	234	651	232	468
94	292	82	368	297	318	232	227	235	468
213	313	175	323	298	277	229	363	237	468
301	333	231	535	323	423	237	403	231	468
53	341	40	706	370	488	228	605	230	468
276	355	199	447	364	314	226	480	226	468
84	382	56	630	388	415	229	591	232	468
35	314	29	318	330	247	222	510	230	468
70	420	43	482	478	258	236	561	228	468
21	258	20	25	258	25	227	234	227	468
21	264	21	18	247	19	234	239	230	468
89	271	84	114	297	99	233	269	238	468
400	374	274	425	401	272	240	324	231	468
59	333	46	588	456	330	236	579	232	468
35	366	25	438	405	277	229	550	228	468
292	352	212	393	341	295	225	374	245	468
26	263	25	99	268	94	239	371	232	468
23	300	20	222	327	174	234	454	231	468
48	367	34	483	614	201	232	544	222	468
54	263	53	36	265	35	230	281	225	468
935	679	352	1023	296	886	240	681	236	468
92	526	45	736	612	308	227	609	237	468
45	314	37	324	332	250	235	507	222	469
180	300	154	267	289	236	232	390	241	469
35	334	27	598	396	387	232	580	241	469
127	508	64	1023	428	612	230	690	227	469
86	351	63	776	370	538	231	622	229	469
204	344	152	484	347	357	234	245	237	469
258	619	107	1023	267	982	239	794	234	469
258	315	210	278	330	216	229	407	224	469
42	415	26	390	389	256	234	521	237	469
67	308	56	436	370	302	229	537	235	469
23	273	22	20	273	19	228	234	236	469
48	320	38	372	325	293	234	524	231	469
26	253	27	31	296	27	230	245	235	469
161	362	114	250	350	183	227	436	241	469
198	377	135	149	445	86	232	243	228	469
41	339	31	417	380	281	234	543	234	469
455	537	217	886	533	426	232	549	231	469
143	423	86	1023	462	567	236	666	228	469
235	331	182	295	363	208	230	477	225	469
255	355	184	386	336	294	231	396	228	469
96	269	91	48	259	47	231	228	228	469
33	255	33	35	257	35	231	260	228	469
36	266	35	48	267	46	231	237	227	469
31	363	22	528	422	320	235	567	232	469
30	267	29	35	266	34	234	229	233	469
40	327	31	431	352	314	232	543	232	469
41	262	40	64	262	63	234	311	247	469
35	259	35	35	260	34	232	231	231	469
57	428	34	692	551	322	232	605	233	469
113	394	73	532	510	267	234	559	229	469
57	280	52	200	296	173	232	296	238	469
51	268	49	58	271	55	232	290	227	469
28	276	26	227	290	200	239	460	224	469
28	288	25	211	348	155	229	453	227	470
33	317	27	320	352	232	228	507	228	470
38	313	31	413	330	320	230	540	242	470
556	445	320	1023	370	708	235	715	247	470
31	262	30	23	266	22	231	251	233	470
24	301	21	252	328	197	228	474	234	470
330	334	253	476	378	323	226	506	234	470
84	436	50	798	537	380	233	631	234	470
232	645	92	1023	344	762	242	698	227	470
30	329	23	372	352	271	236	525	241	470
109	285	98	122	285	110	238	312	234	470
200	344	149	157	330	122	238	235	238	470
62	437	36	710	459	396	229	602	237	470
82	447	47	876	640	351	231	620	223	470
44	339	33	415	376	283	226	551	236	470
211	325	166	259	322	206	230	444	232	470
194	483	103	879	643	350	236	632	233	470
68	547	32	633	606	267	229	596	234	470
33	298	28	285	296	247	236	493	231	470
29	255	29	49	255	49	234	245	224	470
354	429	211	682	607	287	226	520	231	470
266	332	205	386	353	280	237	306	231	470
385	390	253	809	375	552	231	440	257	470
37	259	36	49	258	49	227	238	236	471
401	464	221	421	468	231	228	269	238	471
480	435	283	1023	432	607	229	527	245	471
689	589	300	1023	267	982	235	702	260	471
309	380	209	1023	281	933	226	700	242	471
109	429	65	944	386	627	235	638	228	471
88	326	69	112	343	83	236	351	224	471
1023	595	441	1023	267	982	221	766	231	471
108	274	100	115	266	110	229	241	241	471
54	266	52	34	270	32	235	235	238	471
25	279	23	234	289	207	231	468	234	471
80	359	57	852	367	594	229	626	234	471
24	292	21	298	348	219	227	486	228	471
36	268	35	74	269	70	226	260	238	471
28	322	22	277	352	201	234	502	234	471
1023	520	504	1023	267	982	230	870	254	471
29	270	28	49	270	46	227	248	242	471
49	360	35	316	456	177	231	518	228	471
244	317	197	349	314	284	229	292	232	471
1023	605	433	1023	267	982	227	900	248	471
75	378	51	688	425	415	230	603	231	471
181	353	131	183	332	141	230	354	225	471
32	286	29	176	296	152	232	449	233	471
593	586	259	1023	400	655	229	680	226	471
54	373	37	705	416	434	226	603	239	471
23	261	22	79	264	77	230	292	232	471
1023	390	672	1023	267	982	244	900	264	471
61	361	43	650	497	335	237	595	232	471
44	275	41	189	280	173	232	454	231	471
137	388	90	737	431	437	235	616	239	471
469	588	204	1023	607	432	232	626	231	471
501	471	272	1023	300	872	234	702	224	471
28	313	23	337	345	250	231	518	230	471
1023	652	402	1023	283	926	228	740	236	471
24	247	25	35	251	36	233	235	229	471
550	594	237	1023	267	982	229	818	243	472
1023	698	376	1023	267	982	237	781	242	472
1023	625	419	1023	267	982	246	933	247	472
27	286	24	227	292	199	233	434	233	472
32	261	31	27	254	27	230	269	234	472
209	445	120	1023	381	689	232	685	233	472
204	300	173	501	392	327	235	447	239	472
49	255	49	55	255	55	229	296	235	472
39	285	35	210	341	158	234	443	229	472
466	463	258	717	376	488	241	465	239	472
36	277	33	196	320	157	230	437	231	472
1023	546	480	1023	267	982	251	910	251	472
387	453	218	778	428	465	233	585	247	472
81	273	76	33	271	31	232	227	245	472
272	549	127	1023	267	982	236	761	243	472
229	311	188	279	311	229	234	244	238	472
208	303	176	261	310	216	231	390	239	472
59	333	45	497	397	321	236	554	240	472
447	436	262	865	512	432	234	601	230	472
30	376	21	490	557	225	233	550	232	472
28	367	20	384	408	241	232	536	238	472
242	309	201	207	327	162	222	249	243	472
376	711	135	1023	267	982	233	791	236	472
265	344	197	381	339	288	228	250	227	472
39	253	39	23	249	24	229	219	234	472
230	360	163	496	391	325	228	434	248	472
395	411	246	1023	267	982	233	498	246	472
71	290	63	122	298	105	233	293	226	472
20	263	20	159	289	140	229	432	228	472
1023	544	482	1023	267	982	239	891	226	473
32	345	24	359	376	245	225	523	229	473
252	369	175	328	354	237	231	432	224	473
23	270	22	158	292	139	233	398	228	473
106	399	68	186	359	133	228	235	234	473
59	283	54	130	287	115	227	258	228	473
40	384	27	237	403	151	235	476	231	473
235	325	185	381	318	307	234	475	227	473
31	312	25	43	315	35	226	225	237	473
50	265	49	54	255	54	232	266	237	473
29	308	24	314	342	235	233	504	235	473
115	291	101	213	298	183	235	317	234	473
971	715	347	1023	306	856	231	703	240	473
786	676	297	1023	394	666	230	640	241	473
30	256	30	46	273	43	231	275	233	473
197	298	169	203	296	176	233	376	248	473
125	663	48	1023	541	484	227	686	246	473
370	454	209	635	488	333	231	545	237	473
367	486	193	750	436	441	228	542	243	473
38	301	32	342	328	267	223	519	231	473
35	259	34	79	274	74	231	303	230	473
1023	727	360	1023	267	982	232	794	237	473
174	393	113	626	542	296	223	550	228	473
236	368	164	510	351	372	228	359	252	473
58	276	53	32	280	30	232	235	228	473
35	260	35	35	268	34	231	232	223	473
260	363	183	536	356	386	231	447	234	473
243	357	174	332	432	197	227	399	241	473
110	365	77	898	445	516	232	635	235	473
106	387	70	438	359	312	234	562	232	473
27	254	27	22	245	23	234	234	228	474
143	299	122	172	299	147	234	336	235	474
208	307	173	301	304	254	233	334	236	474
23	259	23	24	266	23	232	233	227	474
42	447	24	521	394	338	232	570	229	474
36	375	25	469	450	267	227	550	238	474
56	380	38	704	430	419	230	597	231	474
959	567	433	1023	267	982	232	804	233	474
47	255	47	22	248	23	228	229	238	474
358	397	231	827	403	526	233	280	235	474
49	261	48	67	258	67	232	242	225	474
84	433	50	894	479	478	231	644	232	474
212	535	101	1023	311	844	236	739	239	474
79	323	62	315	430	188	234	510	237	474
69	408	43	598	517	296	230	580	236	474
50	285	45	113	301	96	226	360	228	474
152	305	128	274	301	233	230	245	234	474
260	591	113	944	867	279	234	604	237	474
24	302	20	303	320	242	228	491	233	474
490	516	243	305	399	195	229	257	227	474
51	286	46	225	323	179	239	450	231	474
294	480	157	1023	267	980	237	726	241	474
130	294	113	128	299	110	230	318	244	474
43	307	36	364	331	281	227	523	236	474
43	362	31	432	374	296	238	542	230	474
570	578	252	1023	267	982	229	804	241	474
380	416	234	722	429	431	235	370	235	474
44	320	36	417	368	290	231	533	238	474
38	276	35	78	273	74	234	295	236	474
55	323	43	656	377	445	227	595	235	474
276	463	153	1023	440	596	232	703	232	475
201	414	124	290	435	171	232	238	230	475
34	422	21	338	364	238	228	513	227	475
270	352	196	948	441	551	233	642	233	475
68	409	43	923	500	472	231	635	232	475
444	361	315	859	349	629	229	321	241	475
182	307	152	216	301	183	228	388	240	475
600	606	254	1023	333	787	225	752	243	475
36	394	23	384	479	205	226	539	224	475
45	347	33	543	373	372	231	572	235	475
419	392	273	797	395	516	229	545	233	475
20	257	20	12	261	12	232	227	232	475
25	312	20	317	346	235	227	503	230	475
1023	531	494	1023	267	982	237	871	240	475
351	390	230	417	383	279	234	245	227	475
396	375	270	706	378	479	228	238	238	475
54	398	35	668	424	403	226	593	226	475
31	277	29	35	272	33	237	224	230	475
63	388	42	852	493	442	231	626	235	475
60	398	38	557	439	325	230	578	229	475
279	499	143	1023	588	446	226	645	217	475
27	309	22	313	338	237	226	501	225	475
459	469	250	1023	309	849	237	676	231	475
1023	537	488	1023	267	982	228	858	257	475
42	329	33	397	360	282	232	538	233	475
35	348	26	383	391	251	227	526	218	475
1023	591	444	1023	267	982	232	843	242	475
43	302	37	335	368	233	230	511	228	475
149	460	83	529	496	273	232	545	231	475
57	347	42	487	498	250	238	554	237	475
35	335	27	247	380	167	231	459	236	475
36	279	33	227	305	190	233	475	238	475
1023	420	624	1023	267	982	251	990	299	475
334	388	221	816	379	551	234	478	240	475
242	358	173	351	333	269	232	329	236	475
107	613	45	950	733	332	241	634	241	476
30	256	30	26	259	25	231	243	233	476
48	304	41	215	308	178	235	453	233	476
84	266	81	99	307	83	232	243	233	476
40	358	29	330	376	225	229	505	231	476
21	248	21	18	249	18	232	234	232	476
214	328	167	434	331	336	229	232	237	476
200	306	167	365	305	307	234	306	247	476
21	254	21	38	257	38	230	230	234	476
28	326	22	260	369	180	233	471	234	476
36	331	28	344	359	245	230	516	221	476
1023	779	336	1023	267	982	230	854	246	476
24	289	21	259	312	212	231	486	228	476
23	248	23	9	240	10	231	230	229	476
73	351	54	477	440	278	232	562	228	476
88	365	62	606	517	300	227	585	230	476
41	391	27	397	436	233	232	534	241	476
83	484	44	750	446	431	234	608	232	476
274	326	215	450	317	364	236	317	228	476
76	348	56	400	369	278	235	543	231	476
443	405	280	721	361	511	238	239	244	476
245	325	193	170	322	135	236	238	231	476
55	376	38	836	439	487	236	619	237	476
392	353	284	642	409	402	233	551	232	476
246	356	177	450	327	353	232	374	253	476
97	517	48	947	650	373	237	640	228	476
130	287	116	117	296	101	227	244	234	476
81	349	59	134	433	79	235	266	227	476
73	316	59	268	345	199	234	491	237	476
406	379	275	1023	334	785	227	551	244	476
25	313	20	310	375	212	231	499	233	476
81	336	61	433	398	278	224	549	235	476
114	358	82	501	412	311	220	520	229	477
1023	482	544	1023	267	982	234	823	253	477
989	640	396	1023	267	982	233	774	269	477
115	279	106	166	284	149	230	304	248	477
35	257	35	58	264	56	236	291	220	477
152	324	120	168	323	133	233	358	231	477
547	435	322	1023	365	717	236	533	248	477
66	350	49	463	422	281	233	555	222	477
78	287	70	140	293	123	230	355	225	477
476	419	291	731	529	354	231	578	225	477
381	381	256	515	390	338	233	543	236	477
24	277	22	73	268	70	234	317	229	477
21	254	21	13	252	13	235	235	231	477
201	320	161	255	315	207	227	312	235	477
23	270	22	234	288	208	230	457	232	477
28	281	25	214	293	187	228	463	230	477
234	312	192	335	300	286	231	353	240	477
27	253	28	25	251	25	231	229	228	477
81	475	44	780	626	319	233	609	228	477
36	292	31	268	313	220	240	492	241	477
40	254	40	25	258	25	230	248	224	477
588	753	200	1023	267	982	233	838	230	477
38	251	39	39	252	39	226	278	232	477
51	287	46	226	349	166	229	459	229	477
22	265	21	25	263	24	230	254	222	477
28	313	23	279	341	210	236	475	229	477
33	318	27	386	335	296	227	524	230	477
36	254	36	28	255	28	231	251	231	477
1023	516	508	1023	267	982	244	942	262	477
151	342	113	253	334	194	231	410	226	478
40	362	28	562	406	354	231	562	232	478
23	277	21	175	304	147	229	431	232	478
334	381	225	698	435	411	231	499	233	478
38	357	27	225	464	124	234	453	234	478
439	446	252	891	431	529	225	515	245	478
81	278	75	203	429	121	233	435	241	478
29	312	24	380	319	305	234	521	226	478
328	373	225	814	356	585	231	483	238	478
20	262	20	16	268	16	224	229	227	478
77	648	30	987	841	300	234	636	228	478
21	257	21	14	261	14	234	238	227	478
140	418	86	1023	267	982	239	730	226	478
255	358	182	476	413	295	235	361	244	478
205	322	163	227	316	184	223	309	236	478
20	246	21	31	251	31	230	253	234	478
197	298	169	309	287	276	239	329	245	478
44	308	37	431	341	323	231	544	237	478
26	303	22	264	350	193	229	484	238	478
44	264	42	52	283	47	231	256	235	478
25	299	21	216	321	173	235	447	230	478
36	410	22	376	513	188	235	528	235	478
79	356	56	585	498	301	230	588	232	478
32	299	28	121	301	103	232	349	232	479
34	346	25	395	452	224	226	540	234	479
39	270	37	69	274	64	232	247	234	479
85	268	81	91	267	87	230	312	237	479
282	339	213	389	342	291	231	408	239	479
249	310	206	266	336	203	226	337	227	479
31	301	27	324	323	256	237	511	236	479
27	259	27	13	263	13	230	234	236	479
52	523	25	639	530	309	240	589	231	479
264	341	198	381	348	281	241	271	250	479
40	390	26	392	423	237	232	537	228	479
47	403	30	467	501	239	228	553	229	479
345	456	194	1023	276	948	233	734	222	479
64	418	39	996	424	601	229	640	234	479
70	292	61	234	396	151	233	448	228	479
24	294	21	230	304	193	231	459	228	479
81	510	41	1010	582	444	226	644	223	479
77	304	64	446	317	360	224	231	232	479
448	403	285	782	354	566	230	526	234	479
33	275	30	30	268	29	230	237	233	479
199	515	99	1023	345	761	235	717	244	479
44	263	43	23	266	22	228	230	230	479
69	445	40	651	552	302	235	588	241	480
81	379	54	778	434	459	234	616	238	480
48	334	37	415	341	312	228	520	236	480
682	594	294	1023	314	835	240	715	244	480
66	294	57	390	324	308	227	532	227	480
28	322	22	349	413	217	234	520	232	480
24	269	23	233	300	199	235	473	223	480
26	268	25	81	262	79	230	237	239	480
144	297	124	234	291	205	233	364	231	480
237	301	201	659	372	454	240	535	247	480
269	363	190	402	465	221	233	524	238	480
135	335	103	796	470	434	245	612	234	480
385	402	245	969	570	435	228	621	234	480
146	305	123	202	296	175	234	235	232	480
46	350	34	508	386	337	226	549	238	480
36	281	32	25	284	22	227	222	234	480
67	423	41	998	495	516	235	649	228	480
67	325	53	285	340	215	239	484	231	480
102	279	94	608	287	543	233	228	236	480
213	327	166	283	322	225	240	312	237	480
24	250	25	39	254	39	238	236	238	480
314	361	223	245	326	193	231	234	225	480
145	308	121	237	300	202	237	320	248	480
24	298	21	311	307	260	232	496	231	480
140	332	108	187	327	146	227	421	234	480
255	326	200	332	305	279	236	256	231	480
135	326	106	250	322	198	234	239	233	480
241	320	193	363	318	292	233	303	235	480
211	313	172	336	310	277	230	421	236	480
47	375	32	572	395	370	224	577	233	480
27	279	25	14	271	13	231	224	232	480
255	343	190	444	326	349	229	272	266	480
29	262	28	35	255	35	227	239	226	480
43	340	32	286	431	170	229	482	241	480
429	391	281	1015	602	431	232	652	231	480
37	300	32	121	380	82	226	364	236	481
32	294	28	354	319	284	237	513	245	481
296	359	211	533	343	398	230	402	243	481
84	283	76	104	299	89	231	284	242	481
105	430	63	617	476	332	227	587	235	481
181	288	161	254	282	231	231	427	232	481
39	405	24	450	544	212	227	548	225	481
420	530	203	1023	349	750	229	681	252	481
49	346	37	597	399	383	235	590	236	481
50	376	34	587	464	324	232	584	224	481
49	261	48	37	281	34	235	264	230	481
190	296	165	281	296	243	231	329	239	481
491	422	298	1023	267	982	239	749	238	481
62	319	49	357	487	188	232	526	226	481
30	273	28	276	278	254	234	477	228	481
237	351	173	347	340	262	227	396	244	481
342	462	189	667	620	275	229	554	238	481
139	693	51	1023	502	522	228	708	236	481
29	308	24	322	383	215	234	515	241	481
612	489	321	1023	495	529	234	658	228	481
68	441	39	678	506	343	236	601	228	481
407	383	272	902	378	611	234	502	238	481
176	311	145	309	390	203	232	441	237	481
61	288	54	155	298	133	236	240	236	481
310	370	214	461	419	281	227	236	226	481
130	299	111	269	303	227	234	243	217	481
1023	393	668	1023	267	982	238	947	232	481
33	401	21	529	439	308	235	569	233	482
105	279	97	195	275	181	236	237	245	482
47	301	40	274	303	232	227	478	222	482
894	540	423	1023	267	980	237	717	230	482
41	338	31	645	450	367	236	602	237	482
44	321	35	410	365	288	231	544	228	482
110	363	78	142	367	99	238	244	232	482
32	304	27	311	329	242	231	501	228	482
33	394	22	438	505	222	236	544	228	482
126	500	65	1023	550	476	231	640	236	482
263	361	187	192	359	137	223	255	235	482
29	306	24	406	357	291	227	514	232	482
21	262	20	14	278	13	229	229	230	482
392	419	240	493	399	317	233	554	235	482
546	399	351	1023	287	913	222	692	245	482
35	385	24	370	512	185	230	519	231	482
64	317	51	268	387	177	233	478	224	482
61	331	47	194	320	155	228	267	240	482
108	293	94	192	288	171	226	317	231	482
29	275	27	116	295	101	229	352	226	482
40	454	22	611	483	324	229	581	236	482
53	386	35	598	444	345	234	582	228	482
28	303	23	22	314	18	235	237	226	482
35	264	34	12	252	12	229	228	231	482
244	299	209	420	309	348	230	270	233	482
33	393	21	418	427	251	229	534	227	482
32	274	30	109	279	100	229	276	239	482
106	300	91	41	285	37	227	237	222	483
29	256	29	35	271	33	233	283	232	483
21	247	22	31	246	32	230	236	234	483
27	294	23	297	309	246	226	496	238	483
206	333	159	273	320	218	231	395	236	483
30	315	24	294	329	229	234	493	224	483
29	291	26	318	306	265	236	515	232	483
342	478	183	1023	391	671	224	683	241	483
42	287	38	422	320	338	225	549	231	483
75	346	56	687	497	354	235	598	236	483
406	592	176	1023	267	982	225	780	239	483
219	312	179	166	309	137	233	227	228	483
248	350	182	235	343	175	232	248	233	483
22	247	23	17	244	18	237	226	232	483
32	317	26	253	334	194	233	473	236	483
20	249	20	14	236	15	234	229	229	483
34	326	26	353	354	255	230	517	232	483
72	334	55	736	348	542	228	615	229	483
918	756	311	1023	267	982	229	750	224	483
24	306	20	237	323	188	235	462	229	483
319	553	148	1023	352	746	231	712	224	483
1023	698	376	1023	267	982	234	847	245	483
28	304	23	267	333	205	228	468	229	483
99	305	83	252	410	158	232	364	226	483
172	612	72	1023	509	515	233	689	224	483
24	291	21	244	324	193	230	472	229	483
228	304	192	228	300	195	230	227	234	483
227	320	182	365	302	309	233	253	241	484
126	278	116	144	278	132	228	245	230	484
42	267	41	32	283	29	230	251	230	484
51	288	46	139	286	124	230	299	223	484
809	545	379	1023	267	982	241	770	228	484
53	477	29	702	579	311	228	603	238	484
41	274	38	10	246	10	233	230	234	484
35	435	21	350	396	226	233	506	238	484
82	361	58	905	421	550	227	636	229	484
1023	559	469	1023	267	982	233	880	255	484
25	266	24	172	280	158	233	431	238	484
24	275	23	337	314	274	233	497	235	484
32	262	31	40	255	40	234	263	238	484
42	487	22	500	623	206	234	561	233	484
75	422	45	767	449	437	238	609	235	484
1023	467	562	1023	267	982	230	824	238	484
137	296	119	119	292	104	236	311	231	484
1023	417	628	1023	267	982	243	964	273	484
1023	614	427	1023	268	976	226	779	228	484
35	324	28	391	451	222	230	531	237	484
25	296	22	246	313	202	232	471	228	484
157	307	131	291	342	218	236	362	241	484
33	293	29	356	332	274	233	517	231	484
106	497	55	698	497	360	229	608	231	484
59	312	49	555	335	424	226	559	235	484
44	327	34	482	355	348	234	553	234	484
304	349	223	393	328	306	233	407	244	484
23	279	21	198	281	180	230	440	237	484
193	308	160	214	293	187	234	259	226	484
243	342	182	311	352	226	226	247	236	484
29	260	29	10	242	11	228	229	229	484
217	320	173	373	312	306	231	391	236	484
63	366	44	657	400	420	225	591	226	484
346	331	268	217	340	163	237	234	237	484
42	478	23	684	566	309	232	592	225	485
300	345	223	469	352	341	229	238	227	485
54	366	38	666	425	400	234	600	240	485
81	419	49	971	568	438	231	639	224	485
34	392	22	536	489	281	227	572	236	485
144	282	131	68	275	63	235	284	234	485
44	377	30	366	517	181	227	507	232	485
66	326	52	315	342	235	229	499	225	485
380	363	268	607	372	418	241	378	236	485
26	254	27	11	245	12	231	232	234	485
55	262	54	55	260	54	232	224	225	485
39	428	24	491	541	233	231	553	229	485
46	378	31	451	509	227	238	549	227	485
125	295	109	161	290	142	232	269	232	485
704	638	283	1023	267	982	235	786	252	485
36	313	29	349	339	264	232	516	223	485
21	252	22	28	252	29	231	233	237	485
232	317	187	299	313	245	234	311	238	485
278	328	217	351	321	280	229	398	247	485
208	296	180	415	317	335	233	516	236	485
166	306	139	193	304	162	236	386	235	485
39	255	39	22	248	22	236	233	240	485
35	384	23	488	456	274	228	551	230	485
195	322	155	296	338	224	232	327	236	485
29	321	23	292	367	203	225	486	229	485
32	327	25	416	326	327	231	533	243	486
260	344	194	482	308	401	234	441	237	486
222	327	174	400	311	330	232	463	235	486
137	325	108	302	308	250	231	292	249	486
30	381	20	435	429	260	239	539	230	486
85	341	64	420	356	303	231	534	232	486
26	292	23	268	310	221	232	478	230	486
40	256	40	37	265	36	233	279	233	486
93	369	65	148	411	92	234	266	232	486
329	386	218	445	376	303	231	463	241	486
58	371	40	731	482	388	230	607	237	486
41	441	24	478	453	270	230	558	228	486
347	420	211	240	447	138	226	273	228	486
291	435	172	331	422	201	238	485	233	486
183	480	98	1023	496	529	231	667	236	486
178	338	135	371	343	277	231	455	242	486
52	393	34	627	441	365	237	590	232	486
41	260	40	35	259	34	223	231	230	486
35	352	26	443	421	270	234	547	235	486
1023	614	427	1023	267	982	232	768	242	486
56	421	34	646	458	361	232	585	226	486
27	318	21	252	367	176	234	489	232	486
45	264	43	58	267	56	230	234	232	486
38	462	21	500	639	200	231	560	230	486
38	340	29	456	406	287	227	552	234	486
82	432	49	887	442	513	229	635	237	486
48	396	31	541	420	330	231	568	226	486
172	304	145	185	290	163	229	373	236	486
29	318	23	267	356	192	230	495	225	486
30	357	21	206	359	147	240	433	231	486
232	382	155	883	671	337	241	593	229	486
104	285	93	122	285	109	223	335	229	486
104	768	35	1023	735	356	231	645	220	486
35	316	28	283	384	188	231	493	238	487
179	317	145	283	301	241	230	241	240	487
74	398	48	755	455	425	235	609	232	487
87	268	83	83	266	79	227	233	228	487
281	373	193	556	346	411	232	245	233	487
65	265	63	55	267	53	225	229	227	487
54	350	39	494	507	249	235	563	230	487
80	264	78	88	268	84	229	340	228	487
157	320	126	286	314	233	228	345	233	487
147	272	138	104	275	97	234	264	233	487
237	311	195	279	326	219	239	412	225	487
39	290	35	77	359	55	236	290	235	487
490	439	286	1023	477	550	229	640	231	487
256	472	139	1023	267	982	234	759	228	487
43	263	42	74	265	72	233	317	224	487
374	370	259	1023	322	815	231	632	236	487
36	259	35	90	281	82	227	353	231	487
63	339	47	136	416	84	236	239	238	487
174	312	143	260	322	207	234	447	230	487
111	277	102	161	273	151	233	294	242	487
37	285	33	439	304	369	231	540	233	487
91	273	85	131	279	121	236	238	233	487
418	451	238	813	448	464	231	591	228	487
72	361	51	856	438	500	227	627	228	487
148	407	93	581	384	387	236	235	222	487
40	311	33	321	368	223	229	490	233	487
66	284	60	66	285	59	233	294	232	487
390	443	225	961	585	420	236	596	232	487
83	332	64	47	355	34	233	239	229	487
59	377	40	749	461	416	232	611	237	487
22	249	23	36	243	38	237	236	233	487
19	245	20	17	242	18	236	227	231	487
49	481	26	579	581	255	233	581	231	487
27	281	25	232	306	194	231	470	231	487
125	289	111	196	283	177	233	297	237	487
48	266	46	97	265	94	232	239	239	487
27	331	21	363	390	238	228	517	229	487
246	330	191	377	320	302	234	412	234	488
34	272	32	34	252	35	232	278	225	488
45	329	35	414	351	302	226	534	233	488
139	290	123	291	305	245	224	339	240	488
22	256	22	18	253	18	241	226	242	488
329	625	135	1023	311	843	227	741	226	488
28	267	26	24	283	22	234	257	223	488
180	362	127	113	336	86	237	231	222	488
373	355	268	380	423	230	236	423	235	488
41	482	22	602	557	277	233	582	238	488
234	356	168	363	344	270	229	373	237	488
36	462	20	404	571	181	231	531	233	488
140	357	100	277	352	201	234	336	250	488
36	304	30	339	330	263	232	507	232	488
32	258	32	21	264	20	230	262	236	488
258	375	176	417	365	293	233	391	228	488
34	256	34	11	250	12	236	229	228	488
256	324	203	320	325	252	234	355	234	488
44	335	34	472	412	294	229	549	233	488
48	269	45	75	292	66	238	303	228	488
28	328	22	320	329	249	235	516	233	488
223	322	178	695	591	301	232	570	234	488
287	364	202	621	472	337	228	535	234	488
157	292	137	243	291	214	229	340	236	488
90	627	37	704	721	250	232	596	239	488
238	357	170	485	366	339	229	322	233	488
28	254	28	13	249	13	230	223	222	488
34	362	24	389	383	260	232	528	235	488
32	252	33	24	250	25	229	239	228	489
50	360	36	182	388	120	231	300	236	489
103	336	79	1023	288	909	236	682	231	489
125	384	83	950	452	538	230	635	239	489
27	287	24	186	310	153	229	404	223	489
81	401	51	888	495	460	228	631	227	489
252	341	189	444	331	344	235	239	239	489
25	286	23	153	282	139	236	429	228	489
482	405	305	776	470	423	244	597	226	489
50	367	35	510	410	318	235	563	234	489
51	485	27	736	560	336	227	599	239	489
79	266	76	58	273	54	234	226	244	489
25	272	23	219	295	190	233	444	230	489
266	347	196	493	333	380	232	410	245	489
76	303	64	145	299	124	242	288	234	489
227	311	187	253	298	217	229	249	228	489
277	350	203	718	392	470	225	587	234	489
44	301	38	275	390	180	234	461	235	489
35	343	26	380	357	273	228	541	228	489
73	344	54	440	336	334	231	558	240	489
291	342	218	646	415	398	236	482	229	489
21	247	22	14	239	15	228	234	237	490
48	308	40	126	317	102	232	266	239	490
147	373	101	153	392	100	236	233	226	490
615	801	196	1023	267	982	242	850	245	490
22	256	22	8	237	9	227	231	235	490
20	249	21	17	252	18	230	234	222	490
673	495	348	1023	346	757	230	690	230	490
22	254	22	31	245	33	228	261	234	490
62	270	59	62	276	57	229	236	229	490
57	329	45	495	328	386	232	564	234	490
39	297	34	395	334	303	231	529	238	490
41	283	37	313	294	272	230	500	230	490
41	455	23	629	602	268	231	594	238	490
19	244	20	27	246	28	228	237	232	490
240	321	191	461	306	386	228	294	236	490
86	392	56	817	460	455	238	628	228	490
42	360	30	423	438	247	231	542	238	490
27	297	23	274	386	182	232	484	234	490
455	564	207	1023	509	515	229	642	225	490
138	334	106	265	343	198	231	388	236	490
73	316	59	313	308	260	228	488	236	490
103	394	67	519	512	260	235	554	228	490
28	291	24	247	339	187	236	472	230	490
28	325	22	235	354	170	231	467	227	490
70	453	40	608	644	242	229	587	236	490
61	391	40	585	532	282	231	579	231	490
700	744	241	1023	267	982	232	768	242	490
69	294	60	49	288	44	231	228	229	490
37	380	25	606	445	349	232	589	238	490
215	334	165	247	361	175	236	253	223	490
37	310	31	408	348	300	238	526	230	490
245	368	170	333	345	247	229	388	231	491
63	318	50	336	409	210	229	511	238	491
21	253	22	24	251	24	231	242	232	491
200	286	179	215	283	195	237	392	232	491
88	448	50	1023	502	522	228	654	231	491
43	404	27	548	466	301	228	573	232	491
69	350	51	469	410	293	232	565	229	491
28	275	26	29	269	28	230	278	231	491
40	266	39	56	261	55	231	241	240	491
122	275	114	115	275	107	234	307	236	491
50	271	48	43	266	41	235	232	232	491
34	277	32	241	296	208	231	474	234	491
27	320	22	68	330	53	231	248	229	491
51	364	36	464	440	270	229	552	232	491
40	257	40	42	247	44	232	232	241	491
62	270	59	23	263	22	235	230	241	491
32	256	32	48	259	47	229	243	230	491
194	315	157	279	300	238	233	239	226	491
425	354	308	243	327	190	232	238	236	491
33	303	28	263	324	208	235	479	223	491
28	359	20	318	394	206	231	505	227	491
24	292	21	271	311	223	231	482	230	491
1023	658	398	1023	267	982	232	830	235	491
51	268	48	34	269	33	229	264	228	492
223	301	190	297	290	262	225	355	237	492
373	389	246	668	488	350	228	563	235	492
291	362	206	489	385	325	224	471	244	492
47	305	40	211	364	148	235	443	225	492
70	283	63	74	313	60	229	337	224	492
49	258	49	26	257	26	230	220	237	492
48	448	27	572	591	248	232	579	241	492
23	248	24	30	247	31	230	228	234	492
92	345	68	1001	413	621	231	644	241	492
35	255	36	33	251	33	232	231	234	492
177	288	157	263	282	239	229	255	247	492
188	294	164	148	281	135	226	309	235	492
108	595	46	1023	622	421	230	663	229	492
39	303	33	459	378	311	233	556	233	492
124	407	78	339	366	237	230	420	244	492
255	544	120	1023	322	813	225	723	236	492
78	270	74	73	289	65	233	263	240	492
28	294	24	392	318	316	229	541	232	492
223	321	178	410	321	327	230	362	232	492
23	297	20	266	316	216	228	462	226	492
113	345	84	857	446	492	236	622	231	492
308	340	232	267	315	217	235	234	236	492
84	270	80	66	264	63	232	230	232	492
33	325	26	367	354	265	234	521	238	492
117	350	85	213	381	143	237	365	233	492
297	344	221	442	327	346	232	331	235	492
53	448	30	670	532	322	236	597	230	492
312	379	211	610	376	415	231	458	231	493
38	415	23	492	454	277	231	550	243	493
82	358	59	920	430	547	228	636	233	493
850	606	359	1023	267	982	236	772	247	493
23	297	20	303	370	210	234	492	231	493
46	442	27	564	595	243	236	567	228	493
220	312	181	254	300	217	230	404	228	493
31	390	20	314	425	189	236	501	229	493
30	261	30	18	267	18	232	232	237	493
52	347	38	303	497	156	231	487	230	493
40	338	31	427	372	294	234	545	229	493
22	258	22	12	253	12	230	239	233	493
389	472	211	776	473	419	231	436	256	493
38	427	23	437	483	231	232	540	231	493
23	273	21	177	300	151	226	436	228	493
28	259	27	19	273	18	234	228	233	493
30	332	24	368	352	268	235	531	236	493
41	262	40	46	267	44	224	229	229	493
55	390	36	533	394	346	234	556	229	493
238	297	205	251	309	208	235	389	231	493
698	528	339	1023	267	982	242	777	234	493
46	379	31	479	426	288	228	563	236	493
118	488	62	1023	640	410	232	672	241	493
43	280	39	58	278	53	231	313	237	493
447	500	229	1023	267	982	235	842	229	493
22	280	20	30	276	28	231	236	227	493
31	308	26	331	362	234	228	512	234	493
38	328	30	303	345	225	229	484	236	493
21	261	21	45	263	43	230	244	241	493
29	321	23	405	355	292	229	523	235	493
38	330	29	392	366	275	236	534	238	494
98	481	52	877	608	369	233	632	231	494
38	270	36	74	349	54	231	307	228	494
60	407	38	722	493	374	229	611	225	494
423	400	271	929	410	580	238	511	262	494
60	566	27	1023	672	390	232	649	225	494
154	370	106	996	392	650	230	638	224	494
90	369	63	672	378	454	227	590	232	494
370	365	260	236	367	165	231	239	225	494
197	350	144	210	344	156	236	355	244	494
33	417	20	400	485	211	232	525	234	494
233	360	166	407	343	304	240	421	233	494
72	359	51	720	389	474	232	598	225	494
39	370	27	436	515	217	234	541	230	494
435	427	261	847	535	405	232	619	236	494
66	408	41	780	502	397	233	615	223	494
34	330	26	332	347	245	232	508	230	494
57	333	44	304	382	204	237	498	231	494
342	350	250	617	361	438	228	553	219	494
68	452	39	812	607	343	231	620	231	494
47	449	27	485	476	261	236	566	228	494
231	313	189	353	314	288	232	448	234	494
42	376	29	596	457	334	230	574	237	494
238	385	159	469	391	307	228	345	236	494
33	322	26	340	330	264	232	513	226	494
46	254	46	33	246	35	236	234	239	494
32	256	32	19	252	20	236	234	237	494
263	342	197	366	324	289	225	429	234	494
435	402	277	228	442	132	229	225	231	495
236	329	184	386	381	260	236	484	232	495
176	366	123	303	347	224	236	371	244	495
35	308	29	93	295	81	231	312	230	495
82	394	53	933	480	497	233	633	229	495
72	306	60	152	291	134	225	376	230	495
726	608	306	1023	267	982	236	579	269	495
214	332	165	270	314	219	232	390	228	495
171	349	125	174	364	122	231	280	222	495
1023	507	518	1023	267	982	243	908	255	495
365	381	245	909	393	593	228	395	267	495
32	350	24	375	435	221	229	516	222	495
273	330	212	496	328	388	235	501	231	495
233	321	186	577	301	491	229	412	244	495
238	300	203	267	284	241	228	330	231	495
26	252	26	22	245	23	228	253	231	495
99	467	54	1023	395	663	234	677	234	495
255	322	202	384	304	323	234	423	231	495
326	364	229	810	363	571	236	512	244	495
30	285	27	288	338	218	231	490	237	495
35	312	28	264	356	190	237	480	233	495
45	411	28	485	433	287	233	558	234	495
217	349	159	108	348	79	235	236	231	495
125	331	96	304	342	228	231	499	232	495
501	470	273	1023	432	607	228	656	235	495
81	329	63	442	425	266	229	540	238	495
390	354	282	1023	364	720	236	551	238	495
498	491	260	909	594	392	235	439	243	495
66	287	59	165	375	113	228	363	233	495
284	353	206	306	339	231	229	369	230	495
415	419	254	762	595	328	228	591	239	495
207	350	152	392	390	257	228	454	234	495
23	256	23	9	232	10	229	232	235	495
71	392	46	602	454	339	240	586	236	495
34	251	34	13	237	14	229	230	232	495
55	359	39	315	362	223	230	498	235	495
205	343	153	456	354	330	235	433	231	495
297	348	219	205	384	137	228	321	233	495
128	382	85	146	452	83	234	274	239	495
233	329	182	349	323	276	234	471	235	496
26	335	20	237	435	140	225	473	231	496
42	338	32	522	377	355	234	571	236	496
41	285	37	111	320	89	235	376	232	496
40	398	26	464	578	205	233	545	237	496
377	369	261	264	377	179	236	259	229	496
83	264	80	164	264	158	234	235	229	496
28	283	25	244	307	204	226	470	228	496
26	270	25	302	300	258	233	491	232	496
37	303	31	370	349	272	230	524	232	496
184	299	158	207	292	182	233	249	238	496
647	589	281	1023	267	982	230	751	238	496
93	272	87	180	266	173	234	297	235	496
47	290	41	45	292	39	234	323	238	496
258	338	196	820	501	419	240	573	237	496
45	431	27	502	483	266	237	563	229	496
219	349	161	303	363	214	232	448	230	496
358	400	230	656	471	357	234	585	232	496
226	340	170	204	366	143	237	230	234	496
280	356	201	472	384	315	230	505	232	496
57	384	38	589	479	314	237	582	234	496
274	389	180	627	367	437	230	527	243	496
326	385	217	378	372	260	242	436	236	496
47	331	37	418	349	306	228	553	236	496
32	320	26	330	374	226	228	518	229	496
207	317	167	231	301	197	238	305	239	496
210	326	164	457	317	369	235	362	243	496
200	309	166	354	313	290	223	394	240	497
34	259	33	28	256	28	224	271	234	497
46	440	27	245	357	176	231	448	234	497
139	353	101	315	342	235	229	244	228	497
42	319	34	319	368	222	228	502	234	497
24	252	25	25	249	26	224	227	232	497
340	344	253	645	320	516	234	379	227	497
169	399	108	301	395	195	236	268	238	497
115	448	66	947	470	516	235	638	232	497
20	259	20	55	254	55	234	245	231	497
63	436	37	43	449	24	230	242	239	497
52	435	31	586	550	273	233	579	237	497
144	274	135	118	272	111	234	275	228	497
39	280	36	31	292	27	229	237	227	497
22	250	22	31	248	32	232	225	230	497
245	306	205	369	293	322	231	334	251	497
181	315	148	243	305	204	232	268	242	497
726	663	280	1023	267	982	234	732	239	497
30	383	20	381	494	198	231	533	231	497
38	318	30	419	383	280	231	532	231	497
116	504	59	1023	567	463	234	664	231	497
37	461	20	419	568	189	228	540	237	497
25	296	22	286	314	234	234	504	228	497
119	349	87	173	387	114	236	233	237	497
47	527	23	626	619	259	226	584	226	497
26	325	21	326	383	218	231	510	232	497
87	378	59	321	318	259	228	499	234	497
384	401	245	950	441	552	231	594	232	497
49	294	42	142	296	123	229	315	235	498
242	325	190	339	300	289	225	321	241	498
320	349	235	232	342	173	228	244	228	498
108	298	93	193	296	167	236	273	247	498
33	369	23	492	391	322	231	565	223	498
81	470	44	822	530	397	232	624	231	498
24	251	24	15	245	16	230	241	229	498
63	356	45	597	458	333	229	585	238	498
91	601	39	1023	628	417	230	674	231	498
127	375	87	737	468	403	233	578	222	498
55	309	45	129	360	92	231	380	224	498
50	342	37	472	356	340	231	558	227	498
188	408	118	321	467	176	232	442	240	498
246	333	189	359	329	279	231	377	229	498
31	262	30	52	263	51	230	276	227	498
25	253	25	46	267	44	227	248	225	498
311	415	192	547	449	312	231	558	225	498
26	323	21	171	402	109	236	438	232	498
86	288	76	251	383	168	232	474	233	498
472	548	220	1023	314	835	231	700	242	498
128	298	110	151	299	130	230	279	223	498
50	316	41	467	350	341	229	547	230	498
24	315	20	308	365	216	231	478	225	498
151	298	130	201	296	174	228	326	236	498
211	314	172	310	310	256	232	299	232	498
1023	566	463	1023	267	982	237	786	237	498
62	332	48	624	361	443	227	586	231	498
28	265	27	76	273	71	230	312	231	498
37	360	26	386	464	213	232	538	228	498
206	297	177	260	284	234	233	237	228	498
30	398	20	347	476	187	234	506	231	499
86	368	60	768	407	483	235	616	237	499
24	296	21	381	342	285	228	527	232	499
34	291	30	186	407	117	237	436	235	499
96	287	85	113	291	99	237	273	239	499
354	335	271	241	305	202	231	257	225	499
353	358	253	221	358	158	235	234	231	499
471	431	280	723	542	341	226	521	233	499
276	334	212	463	334	355	237	510	236	499
66	496	34	1015	667	390	225	637	232	499
70	295	60	312	352	227	231	512	229	499
38	283	34	100	270	95	234	336	224	499
72	315	58	169	310	140	233	236	227	499
60	376	40	510	405	322	230	565	237	499
47	485	25	707	630	287	232	598	244	499
544	542	257	1023	492	532	237	585	251	499
48	333	37	394	459	220	234	536	237	499
160	473	86	1023	344	762	232	698	234	499
31	339	23	366	345	272	235	526	226	499
60	577	27	762	747	261	232	605	232	499
89	306	75	421	310	348	228	554	233	499
46	345	34	237	409	148	234	470	228	499
29	373	20	410	387	272	239	537	235	499
230	322	184	350	339	264	235	397	229	499
32	287	29	310	320	248	230	501	233	499
459	415	283	670	390	440	236	591	260	499
145	333	112	266	320	213	235	427	229	499
27	304	23	317	322	252	231	505	225	499
380	361	269	627	344	466	242	290	234	499
35	351	25	381	348	280	240	523	232	500
26	279	24	249	319	199	227	479	229	500
32	270	30	209	294	182	238	453	231	500
35	271	33	54	274	51	231	318	234	500
219	318	176	361	304	304	231	382	239	500
103	420	63	973	494	504	231	645	231	500
627	603	266	1023	307	855	238	740	228	500
235	313	192	255	324	201	231	238	250	500
63	329	49	364	470	199	225	522	234	500
38	316	31	383	356	276	231	533	222	500
339	374	232	309	399	198	234	282	226	500
32	294	28	236	325	185	234	462	231	500
30	310	25	394	360	281	227	523	229	500
177	288	157	126	289	112	225	249	233	500
111	278	102	109	271	103	229	304	232	500
62	375	42	485	359	346	231	540	236	500
53	383	35	517	582	227	234	571	228	500
47	389	31	403	530	195	234	522	231	500
83	356	60	895	433	529	231	640	228	500
55	257	55	46	254	46	229	240	231	500
352	557	162	1023	267	982	229	770	230	500
38	259	38	40	288	35	228	242	228	500
29	266	28	19	265	18	233	230	232	500
845	670	323	1023	267	982	229	776	232	500
456	430	271	837	381	563	237	497	257	500
23	277	21	209	297	180	235	455	231	500
246	362	174	447	388	295	232	236	228	500
34	279	31	267	270	253	234	474	236	500
1023	666	394	1023	267	982	231	819	247	500
46	278	42	136	336	103	236	332	235	500
484	401	309	1001	372	689	228	529	268	500
1023	834	314	1023	354	740	226	761	229	500
23	272	22	191	280	174	231	439	235	500
1023	574	456	1023	310	845	225	748	238	500
162	292	142	166	278	153	232	335	231	501
32	308	26	297	339	224	228	507	227	501
198	298	170	211	296	183	225	242	235	501
23	280	21	233	316	189	231	451	231	501
289	346	214	603	339	455	231	496	233	501
164	284	148	77	283	70	229	357	233	501
239	324	189	447	331	346	233	453	235	501
51	286	46	448	323	354	232	549	247	501
228	333	176	366	360	260	231	259	236	501
361	493	187	1023	267	982	236	813	234	501
35	267	34	187	287	166	232	453	235	501
392	413	243	1023	435	603	233	477	258	501
83	280	76	133	336	101	231	350	229	501
62	305	52	539	308	448	227	568	228	501
96	281	88	52	294	45	229	304	239	501
196	308	163	219	326	172	229	378	233	501
280	330	217	345	324	273	233	253	231	501
55	367	38	203	392	133	231	326	232	501
28	292	25	317	337	241	232	504	230	501
208	320	167	373	308	311	227	329	251	501
133	293	116	212	290	186	232	301	228	501
427	382	286	855	519	421	232	593	235	501
32	356	23	329	358	235	232	516	234	501
34	303	29	335	316	271	229	505	224	501
20	249	20	17	247	18	227	236	231	501
477	599	204	945	560	432	228	615	242	501
583	466	321	1023	291	902	233	715	227	501
474	408	297	742	472	403	234	535	235	501
103	429	61	747	490	391	229	610	227	501
32	376	22	411	456	231	236	535	230	501
243	306	203	348	296	301	231	424	231	501
42	439	24	594	593	256	226	570	228	502
37	269	35	19	289	17	229	228	243	502
414	423	251	579	408	363	225	268	229	502
86	276	80	142	275	133	237	227	228	502
41	281	37	41	375	28	231	247	226	502
24	258	24	16	256	16	225	226	232	502
59	322	47	482	432	286	233	560	233	502
242	321	194	403	306	338	237	353	245	502
75	367	53	512	358	366	237	572	233	502
251	381	169	652	461	362	238	519	239	502
177	337	134	564	699	207	228	557	228	502
31	265	30	91	269	87	229	227	228	502
271	374	185	373	436	219	236	478	239	502
110	298	95	192	304	161	233	392	229	502
37	351	27	525	367	366	235	573	231	502
45	353	33	500	436	293	229	569	232	502
20	255	20	9	238	10	233	233	242	502
34	269	33	32	269	31	234	252	220	502
412	384	275	1023	418	627	231	666	231	502
49	403	31	528	448	302	232	582	235	502
37	406	23	436	453	247	236	541	234	502
37	345	28	321	385	213	227	503	226	502
124	337	94	267	351	195	231	485	224	502
106	378	72	345	481	184	231	465	229	502
277	354	200	642	367	449	221	379	238	502
41	254	41	45	254	46	230	275	230	502
274	344	204	511	332	394	234	451	235	502
209	343	156	904	479	483	228	618	221	502
295	347	218	691	340	519	230	449	234	502
243	313	199	366	303	308	235	280	241	502
209	371	144	383	447	219	233	508	225	502
112	317	91	97	300	83	237	229	234	502
69	266	66	71	324	56	229	307	230	503
25	265	25	39	272	36	230	256	225	503
36	258	35	69	265	67	228	290	238	503
136	423	82	1023	463	566	231	683	241	503
196	308	163	282	297	243	231	329	237	503
55	302	47	335	314	273	236	524	225	503
351	405	222	464	450	264	233	356	233	503
37	378	25	497	458	278	225	556	234	503
32	364	22	420	405	266	236	546	228	503
49	370	34	617	465	340	231	586	225	503
157	302	134	254	293	222	230	376	238	503
34	405	21	376	425	226	230	521	227	503
256	336	195	379	329	294	226	453	234	503
69	286	62	261	333	201	231	427	238	503
77	387	51	1011	460	562	236	647	245	503
30	252	30	20	246	21	233	251	236	503
23	262	23	30	341	22	227	228	229	503
49	314	40	417	361	296	232	551	241	503
1023	756	347	1023	267	982	237	761	223	503
38	369	26	576	398	370	238	583	232	503
32	412	20	376	436	221	230	535	227	503
242	508	122	1023	342	767	224	729	231	503
215	333	165	229	320	183	230	377	230	503
42	255	42	29	278	26	225	247	234	503
57	424	34	614	481	327	232	587	233	503
23	255	23	42	247	44	228	255	235	503
61	471	33	753	551	350	225	613	233	503
285	383	191	438	393	286	232	314	239	503
541	454	305	1023	267	982	231	774	228	503
33	268	32	23	279	21	226	233	230	503
43	344	32	436	389	287	229	538	230	503
46	380	31	551	429	329	232	574	226	504
78	277	72	95	279	87	234	239	224	504
32	340	24	343	356	247	235	523	231	504
44	363	31	579	406	365	227	584	230	504
220	314	179	358	307	298	228	435	230	504
39	333	30	502	384	335	233	563	236	504
261	306	218	295	297	254	228	439	242	504
432	498	222	1023	421	623	238	649	244	504
36	397	23	442	473	239	232	550	234	504
30	264	29	37	269	35	232	231	234	504
38	262	37	34	271	32	225	256	227	504
45	259	45	32	256	32	230	234	237	504
51	356	37	232	323	184	228	444	228	504
37	279	34	335	287	298	231	509	232	504
310	368	216	596	394	388	229	452	232	504
26	270	25	124	283	112	232	375	222	504
30	280	27	272	314	222	233	475	231	504
56	262	55	44	262	43	233	232	234	504
247	314	202	338	310	279	225	383	238	504
1023	532	493	1023	267	982	236	926	259	504
551	476	296	576	390	378	234	536	233	504
58	265	56	59	263	58	229	286	233	504
55	454	31	802	551	372	226	615	231	505
30	293	27	23	291	20	230	227	229	505
19	247	20	13	245	14	226	232	231	505
47	411	30	729	604	309	234	606	225	505
29	354	21	505	432	299	236	550	238	505
104	437	61	1023	354	741	231	676	225	505
22	276	20	16	272	15	231	229	230	505
63	546	30	916	646	363	228	631	224	505
35	293	31	278	316	225	235	481	224	505
59	429	35	579	421	352	233	581	234	505
25	289	23	174	340	132	239	420	230	505
30	274	28	247	352	179	231	466	239	505
544	647	215	1023	267	982	239	806	240	505
27	287	24	291	336	222	227	491	234	505
23	261	23	140	316	113	233	394	236	505
21	248	22	43	242	46	228	227	232	505
33	402	21	154	351	113	230	395	232	505
74	284	66	377	293	329	232	543	232	505
32	319	25	372	357	266	229	522	230	505
617	489	323	1023	337	779	228	538	272	505
28	338	21	366	346	270	227	524	233	505
544	686	203	1023	267	982	235	832	230	505
30	360	22	387	363	272	230	518	233	505
66	382	44	769	408	483	232	608	236	505
107	294	93	180	469	98	237	391	227	505
67	373	46	582	390	382	235	599	229	505
63	260	62	31	254	31	230	243	235	505
467	512	234	1023	267	982	229	779	237	505
214	296	185	225	296	195	237	265	243	505
129	292	113	126	291	111	234	273	222	505
259	328	202	612	325	482	223	546	237	505
53	301	45	294	308	245	229	488	246	505
26	318	21	283	400	181	222	485	234	505
922	695	339	1023	267	982	240	783	235	505
55	313	45	401	362	283	236	535	241	505
62	351	45	658	421	400	235	593	225	505
116	287	104	183	291	161	232	255	238	505
1023	583	449	1023	267	982	241	905	245	505
77	550	36	937	600	399	235	639	239	505
32	281	29	164	322	130	231	418	233	505
33	297	28	353	321	282	227	517	232	505
292	350	214	637	338	483	232	443	242	505
30	259	30	16	274	15	227	217	230	505
28	292	24	267	329	208	228	481	233	505
738	569	332	1023	430	610	240	618	236	505
399	411	249	874	535	419	239	603	236	505
869	624	357	1023	309	849	226	705	246	505
182	517	90	1023	525	499	230	697	234	505
37	428	22	430	501	220	231	532	238	505
29	313	23	288	306	240	232	478	231	506
29	321	23	294	351	215	233	489	233	506
269	303	227	201	343	150	234	233	230	506
39	375	26	428	467	235	222	545	230	506
344	363	242	222	332	171	235	244	225	506
261	302	221	408	293	357	227	263	225	506
270	348	199	576	359	411	237	263	232	506
45	310	37	423	346	313	229	536	233	506
555	517	275	1023	267	982	229	780	234	506
218	318	175	277	299	237	236	342	240	506
63	315	52	599	361	425	230	577	230	506
438	437	257	557	382	373	233	304	255	506
381	408	239	877	406	553	227	458	227	506
241	308	200	343	301	292	231	412	240	506
1023	508	516	1023	267	982	248	920	237	506
222	326	175	447	306	373	232	265	228	506
367	686	137	1023	332	791	234	774	237	506
27	290	24	199	365	140	232	438	234	506
986	564	447	1023	267	982	236	816	235	506
1023	615	426	1023	308	851	219	703	238	506
674	538	321	1023	487	538	231	648	235	506
52	367	36	605	381	407	232	578	234	506
1023	445	589	1023	267	982	240	979	276	506
948	664	365	1023	388	675	231	710	224	506
62	281	56	67	293	59	231	267	234	506
1023	578	453	1023	267	982	233	849	233	506
191	311	157	347	297	299	236	322	250	506
420	682	158	1023	267	982	234	829	227	506
1023	526	499	1023	267	982	241	959	283	506
1023	469	559	1023	267	982	242	888	244	506
86	285	78	155	296	134	228	236	228	506
52	331	40	553	379	373	237	565	233	506
149	288	132	163	282	147	227	321	232	506
63	343	47	703	387	466	237	602	232	506
762	845	231	1023	267	982	236	795	244	506
44	347	32	330	463	182	230	505	239	506
563	529	272	1023	362	725	228	746	234	506
20	247	20	9	222	10	232	235	235	507
196	355	142	848	668	325	221	599	239	507
32	315	26	429	356	309	232	540	232	507
218	303	184	223	296	193	230	236	238	507
442	446	254	726	493	377	233	579	220	507
70	266	68	70	264	68	234	228	231	507
29	321	23	304	377	206	229	503	222	507
64	275	60	98	284	89	228	319	231	507
36	261	36	26	259	26	227	244	238	507
49	452	28	552	508	279	225	562	232	507
32	256	32	41	261	40	228	238	227	507
32	401	21	388	470	211	231	531	239	507
31	324	25	270	390	177	231	484	234	507
49	279	45	97	280	88	229	239	232	507
241	326	190	344	310	285	229	272	227	507
235	307	196	255	300	218	238	262	236	507
25	316	20	152	286	136	235	399	241	507
432	385	288	283	387	187	242	222	217	507
217	293	189	328	295	285	238	256	241	507
42	258	41	54	260	53	234	240	222	507
23	300	20	244	319	196	239	473	231	507
27	276	25	23	280	21	233	261	234	507
110	412	68	606	478	324	229	592	231	507
22	250	22	26	249	27	223	259	234	507
100	454	56	1023	473	554	232	666	230	507
24	263	23	56	275	52	225	262	234	508
599	578	265	1023	267	982	237	450	244	508
594	495	307	1023	461	569	231	514	244	508
25	254	25	42	257	42	233	245	234	508
180	341	135	306	360	218	236	339	233	508
29	271	28	22	259	22	226	244	232	508
31	320	25	294	322	234	234	483	232	508
228	321	182	138	312	113	230	236	239	508
49	492	26	574	594	247	227	578	228	508
122	310	101	493	370	341	232	565	228	508
157	279	144	183	280	168	225	379	239	508
281	326	221	311	328	243	227	451	249	508
265	329	206	366	316	296	235	413	226	508
48	381	33	572	489	299	228	573	242	508
438	420	267	722	434	425	231	489	243	508
171	304	144	386	295	335	237	297	252	508
28	328	22	268	355	193	232	480	234	508
42	363	29	305	334	234	225	498	225	508
49	325	38	308	332	237	231	501	232	508
22	277	20	70	258	69	230	317	233	508
53	433	31	762	508	385	231	610	232	508
50	399	32	564	497	290	228	581	225	508
600	591	260	1023	340	772	226	700	234	508
29	304	24	353	345	262	235	521	230	508
56	259	55	44	258	44	228	268	238	508
1023	795	330	1023	267	982	233	758	238	508
112	318	90	62	386	41	232	237	239	508
22	255	22	41	252	42	232	218	237	508
171	293	150	196	293	171	230	351	232	508
59	293	52	74	297	64	226	379	237	508
90	339	68	550	379	371	231	590	228	508
75	271	71	96	263	93	234	240	241	508
466	400	298	787	461	437	233	513	240	508
55	264	53	49	264	48	236	229	240	509
24	252	24	18	246	19	232	245	224	509
37	274	34	150	328	117	231	407	237	509
252	377	171	275	409	172	225	248	233	509
37	412	23	451	658	175	233	550	234	509
37	370	26	479	563	218	232	545	236	509
779	645	310	1023	349	752	231	660	254	509
545	476	293	1023	371	707	232	279	266	509
103	278	95	87	278	80	227	237	236	509
75	277	69	102	278	94	229	311	230	509
29	271	28	242	295	210	224	477	231	509
229	552	107	1023	327	801	239	724	229	509
257	324	203	266	307	222	233	410	236	509
103	434	61	264	352	192	227	385	230	509
98	514	49	1023	586	447	232	680	236	509
61	270	58	76	263	74	237	296	241	509
196	299	168	203	296	176	235	358	238	509
163	295	141	227	286	203	227	241	230	509
135	288	120	180	268	172	236	264	232	509
321	367	224	412	330	319	225	298	232	509
33	293	29	370	346	273	229	528	234	509
128	303	108	39	294	34	233	235	219	509
1023	841	312	1023	267	982	238	803	244	509
327	661	127	1023	270	972	231	761	228	509
180	311	148	219	291	193	234	319	227	509
68	316	55	525	404	332	225	568	233	509
214	322	171	374	415	231	235	380	232	509
198	309	164	256	308	212	235	264	231	509
44	540	21	619	633	250	234	582	234	509
471	444	272	1023	421	623	234	673	242	509
333	475	180	1023	267	982	236	728	234	509
228	308	189	224	304	189	237	288	238	509
63	260	62	69	265	66	233	294	231	510
40	257	40	18	246	19	228	255	228	510
226	316	183	253	323	200	226	300	241	510
28	257	28	29	251	30	231	250	231	510
43	292	38	280	307	234	236	493	234	510
401	391	263	993	401	633	228	480	256	510
69	291	61	105	313	86	232	229	244	510
763	688	284	1023	267	982	241	798	241	510
236	337	179	225	342	169	229	407	228	510
192	317	155	278	315	226	239	423	225	510
291	343	217	416	343	311	233	480	236	510
305	365	214	427	335	326	236	294	225	510
31	265	30	88	270	84	235	242	231	510
41	253	41	39	249	40	229	253	233	510
90	500	46	669	726	236	234	600	222	510
122	581	54	791	596	340	233	622	229	510
89	336	68	100	327	78	235	237	225	510
44	273	41	117	290	103	236	349	235	510
396	480	211	671	471	365	235	535	239	510
121	472	65	1023	414	632	239	694	229	510
296	340	223	435	315	353	227	271	238	510
256	326	201	309	310	255	227	321	248	510
35	307	29	412	328	321	231	536	230	510
32	307	27	371	386	246	232	510	235	510
39	335	30	438	365	307	232	548	233	511
86	402	55	803	430	478	238	614	241	511
26	257	26	14	256	14	236	223	237	511
230	420	140	498	577	221	235	460	236	511
560	450	319	1023	287	915	233	702	227	511
25	248	26	28	243	29	234	228	231	511
72	348	53	595	438	347	230	589	232	511
42	385	28	368	417	226	229	523	229	511
38	268	37	27	266	26	226	263	237	511
32	318	25	236	295	205	230	448	236	511
57	499	29	603	691	223	230	582	236	511
26	259	26	38	255	38	227	234	231	511
221	314	180	617	391	404	232	504	225	511
26	284	23	112	290	99	231	384	235	511
25	252	26	15	249	16	228	237	233	511
23	250	24	9	239	9	233	230	225	511
34	386	23	438	460	244	232	550	234	511
917	707	332	1023	267	982	235	814	241	511
35	423	21	524	489	274	235	565	229	511
66	369	46	440	451	250	234	562	231	511
39	266	37	26	262	25	228	238	231	511
253	315	206	329	303	278	237	350	235	511
302	342	226	472	433	279	224	486	227	511
123	344	92	244	323	193	232	274	239	511
183	289	162	121	275	113	225	225	242	512
25	290	22	190	401	122	232	421	227	512
40	355	29	437	417	269	231	530	234	512
48	260	48	48	265	47	231	235	218	512
210	355	152	233	396	151	232	370	232	512
147	603	62	1023	542	484	229	691	226	512
98	303	83	149	366	104	236	357	233	512
29	365	20	326	496	168	236	512	236	512
662	536	316	1023	357	734	233	708	226	512
148	288	132	127	280	116	229	256	234	512
153	285	137	200	286	180	230	343	242	512
383	338	290	232	337	176	228	275	231	512
137	276	127	133	270	127	230	231	223	512
60	447	34	391	551	182	226	537	225	512
453	478	242	1023	363	721	225	645	231	512
276	380	186	1023	435	603	227	662	236	512
20	250	20	21	251	22	229	225	233	512
41	304	35	318	389	209	238	483	230	512
39	404	24	471	485	249	223	561	235	512
49	318	40	458	406	289	230	544	228	512
35	262	34	35	266	33	234	286	225	512
64	323	51	651	375	445	235	603	236	512
66	267	63	37	265	36	232	236	228	512
44	308	37	498	323	395	233	548	226	512
53	376	36	586	406	369	234	574	236	512
297	440	173	854	685	319	234	589	235	512
47	303	40	485	354	351	233	569	228	512
24	285	22	15	261	15	227	265	230	512
199	314	162	257	308	213	229	251	230	513
28	282	25	271	300	231	230	471	229	513
207	334	159	343	335	262	230	423	236	513
30	296	26	265	305	222	226	476	231	513
1023	533	492	1023	267	982	236	898	239	513
59	328	46	523	364	368	227	575	233	513
26	283	24	232	299	198	225	461	229	513
55	270	52	50	259	50	235	250	232	513
28	322	22	266	350	195	229	475	235	513
393	406	248	1023	299	876	237	728	236	513
226	315	183	364	301	310	230	380	229	513
36	255	36	31	251	32	226	243	226	513
36	446	21	595	508	300	234	585	228	513
96	380	64	366	377	249	235	517	224	513
168	313	138	272	316	220	230	318	241	513
21	278	20	195	306	163	235	438	234	513
170	309	141	257	294	224	230	382	242	513
209	314	170	246	323	195	233	396	235	513
285	359	203	423	316	342	234	427	228	513
24	287	22	130	284	117	233	383	235	513
22	269	21	222	308	185	229	463	230	513
233	334	178	338	341	254	232	445	233	513
29	284	27	57	285	51	238	272	234	513
28	347	21	296	401	189	230	493	235	513
22	253	22	57	259	57	231	283	235	513
435	435	256	881	518	436	223	589	223	513
41	400	26	493	471	268	231	568	231	513
30	326	23	169	305	142	226	416	233	514
39	282	35	83	288	74	232	264	240	514
42	267	40	66	264	64	231	261	237	514
174	303	147	178	302	150	234	245	231	514
841	640	337	1023	267	982	227	839	236	514
254	340	191	95	320	76	222	238	247	514
76	276	70	108	279	99	229	299	244	514
59	266	57	42	284	37	235	269	241	514
300	344	223	811	351	592	233	457	238	514
51	312	42	162	317	131	232	416	231	514
24	286	22	175	304	147	231	459	233	514
243	343	181	360	354	260	232	450	232	514
340	348	250	604	397	389	233	429	247	514
26	324	21	307	370	213	230	498	228	514
286	346	211	383	352	279	227	525	226	514
37	271	35	89	296	77	230	309	232	514
35	383	23	587	417	361	232	580	228	514
20	253	20	66	253	67	234	235	233	514
101	448	58	1023	467	561	239	664	222	514
40	315	33	433	340	326	232	531	235	514
219	304	184	252	291	222	233	347	230	514
25	304	21	264	372	182	228	481	226	514
40	295	35	136	300	116	230	388	226	514
157	433	93	967	683	363	237	646	232	514
42	256	42	57	315	46	234	276	224	514
22	249	23	11	242	12	230	235	237	514
75	460	42	876	523	428	231	632	237	515
255	345	190	1023	376	697	233	631	231	515
213	402	135	331	425	200	230	442	228	515
24	276	22	203	301	173	229	466	233	515
48	393	31	546	478	293	232	572	234	515
220	324	174	207	327	162	233	322	234	515
310	352	226	476	336	362	229	450	247	515
26	259	26	84	286	75	233	334	228	515
209	521	103	1023	397	661	236	705	237	515
27	267	26	27	290	24	229	232	231	515
731	784	239	1023	267	982	231	882	236	515
263	364	185	631	359	450	231	435	248	515
395	415	244	575	471	313	233	495	225	515
66	328	52	295	404	187	236	510	239	515
245	318	197	361	316	292	239	227	238	515
34	356	25	307	310	253	239	485	233	515
1023	598	439	1023	267	982	239	807	236	515
254	344	189	350	327	274	232	262	237	515
30	274	28	38	271	36	236	249	234	515
41	251	41	25	256	25	229	234	234	515
291	344	217	442	347	326	230	412	236	515
55	252	56	28	252	29	229	233	232	515
228	513	114	1023	350	748	228	700	234	515
45	313	37	206	418	126	227	427	228	515
34	373	24	410	400	263	231	542	225	515
25	281	23	87	274	82	232	344	231	515
63	317	51	608	358	435	227	589	229	515
70	426	42	747	600	319	223	606	222	515
220	344	164	424	381	285	230	439	224	515
234	301	199	212	295	184	228	360	233	515
28	326	22	270	389	178	236	482	233	515
49	302	41	258	417	158	235	463	238	515
109	456	61	514	517	255	228	541	223	515
75	523	37	735	689	273	237	609	231	515
70	450	40	812	527	395	239	619	236	515
41	429	25	536	483	284	233	559	242	516
35	289	31	133	286	119	232	230	234	516
51	520	25	656	641	262	229	593	232	516
40	259	39	42	264	40	232	270	223	516
41	333	32	469	417	288	237	564	232	516
36	364	26	395	430	235	233	512	238	516
80	260	79	93	260	92	236	231	226	516
40	256	40	28	247	29	235	238	237	516
30	334	23	318	394	207	234	498	229	516
42	338	31	429	337	325	237	549	231	516
35	447	20	425	540	201	236	545	226	516
38	397	25	551	503	280	237	578	224	516
242	374	166	329	356	237	227	363	239	516
31	331	24	432	382	290	236	533	234	516
237	320	190	341	322	271	232	391	244	516
50	497	26	534	564	242	224	568	230	516
175	349	128	187	417	115	232	306	229	516
358	390	235	731	353	531	233	253	231	516
20	253	21	25	254	25	231	238	231	516
30	270	28	23	290	20	231	233	235	516
24	308	20	257	330	199	231	475	227	516
250	366	175	545	352	397	236	395	244	516
45	339	34	613	374	420	234	587	234	516
441	491	230	496	524	242	232	530	231	517
43	270	41	59	269	56	234	290	224	517
38	262	37	95	269	90	236	306	226	517
210	312	173	246	302	208	234	409	239	517
126	282	114	201	286	180	232	395	236	517
58	439	34	742	472	402	232	608	233	517
28	332	21	261	329	203	229	488	233	517
194	300	165	239	308	199	232	371	236	517
463	430	276	929	606	393	229	619	233	517
48	255	48	53	252	53	229	231	233	517
365	405	231	967	549	451	232	622	236	517
106	530	51	1023	572	458	235	651	230	517
25	251	26	15	239	16	238	230	231	517
144	290	127	301	294	262	225	446	227	517
236	359	168	264	365	185	227	273	228	517
145	332	112	283	305	237	234	349	221	517
244	318	196	428	312	352	237	470	231	517
428	386	284	814	365	570	231	514	229	517
52	429	31	363	505	184	236	523	231	517
23	251	24	15	243	16	229	231	226	517
25	314	20	314	342	236	231	506	232	517
294	381	198	678	362	479	234	430	247	517
47	317	38	472	345	351	228	561	235	517
267	336	203	339	340	256	228	365	237	517
33	332	25	257	343	192	235	474	237	517
35	343	26	350	349	257	234	515	226	517
173	460	96	1023	559	469	230	668	232	517
49	355	36	485	399	311	235	567	235	517
44	253	45	33	255	33	228	227	245	517
146	305	123	239	299	204	224	386	225	517
52	402	33	617	488	324	230	592	230	517
76	357	55	530	537	253	231	570	241	518
29	322	23	393	349	288	226	526	231	518
74	567	34	854	736	297	233	619	238	518
216	310	179	365	317	295	230	449	230	518
29	313	23	306	429	182	235	501	235	518
487	473	264	1023	578	454	234	618	237	518
216	305	181	631	326	496	232	451	233	518
40	277	37	55	271	52	231	241	235	518
22	262	21	25	269	24	233	242	230	518
230	373	158	736	445	424	232	603	232	518
1023	739	354	1023	267	982	249	815	246	518
220	313	180	314	324	248	229	323	227	518
385	355	277	403	355	290	231	511	226	518
259	311	213	443	305	371	229	359	233	518
255	333	196	1023	370	709	231	654	228	518
59	437	35	585	430	349	237	580	225	518
299	390	196	1023	267	982	229	720	248	518
47	319	38	481	346	355	228	556	231	518
38	261	37	52	259	51	234	253	234	518
29	310	24	416	347	307	234	536	228	518
26	345	20	248	364	175	228	468	226	518
43	340	32	514	423	311	232	559	227	518
40	314	33	383	364	269	234	537	234	518
27	333	21	326	351	238	230	514	236	518
27	288	24	186	310	153	231	434	239	518
50	300	43	420	331	325	229	530	228	518
23	295	20	261	336	199	229	461	236	518
567	586	248	1023	586	448	230	528	256	518
84	270	80	256	276	238	238	236	227	518
34	267	32	21	253	21	231	236	225	518
532	472	289	1023	305	860	235	743	231	518
21	252	21	12	246	13	233	235	230	518
36	253	36	17	253	18	231	238	226	518
21	248	22	74	261	73	231	301	234	518
119	361	85	142	578	63	229	234	230	518
25	304	21	322	363	227	231	506	227	518
447	414	277	1023	335	783	233	579	261	519
31	255	31	24	252	24	238	227	231	519
117	313	96	993	377	675	237	651	236	519
163	396	106	747	481	398	238	628	238	519
79	383	53	122	481	65	228	240	223	519
67	370	46	832	441	483	226	626	238	519
29	299	25	363	344	270	226	508	236	519
26	259	26	28	255	28	231	256	230	519
75	343	56	291	313	238	232	481	228	519
145	301	123	483	297	416	233	232	226	519
166	769	55	1023	640	410	235	699	233	519
31	269	29	29	268	28	225	239	232	519
49	290	43	100	304	84	235	315	235	519
78	350	57	367	560	168	231	498	222	519
254	359	181	623	416	384	228	464	229	519
42	286	38	154	311	127	228	432	237	519
28	287	25	136	294	119	229	412	225	519
74	418	45	862	494	446	234	633	238	519
146	276	136	122	279	113	225	275	233	519
224	328	175	323	320	258	229	441	233	519
50	373	35	551	423	333	229	586	231	519
156	484	82	1023	358	732	226	712	238	519
47	316	38	395	340	298	226	530	231	519
178	354	129	491	434	289	234	508	237	519
21	253	21	25	251	26	230	251	235	519
309	347	228	613	328	478	237	463	239	519
152	354	110	244	361	173	228	402	232	519
321	483	170	697	532	335	224	543	233	519
24	301	20	25	282	22	234	227	230	519
392	382	263	947	520	466	233	582	240	520
29	267	28	26	260	26	229	246	224	520
36	268	34	49	273	45	223	299	225	520
250	352	182	781	438	457	227	552	247	520
220	362	155	483	338	366	234	310	252	520
149	406	94	1023	365	719	230	685	233	520
39	327	30	435	374	298	235	540	235	520
45	407	28	641	624	263	232	584	225	520
71	442	41	852	484	450	237	631	239	520
158	313	129	278	310	230	230	382	234	520
31	335	24	357	373	245	231	519	236	520
148	322	118	164	310	136	231	226	231	520
22	276	21	97	273	91	234	383	230	520
42	305	35	458	382	307	235	542	226	520
77	482	41	1023	651	402	230	647	232	520
229	320	184	224	300	191	235	238	228	520
75	424	45	655	520	322	231	590	227	520
369	502	188	1023	357	734	244	701	238	520
329	369	228	555	342	416	236	371	245	520
38	470	20	583	648	230	236	576	236	520
28	317	23	280	329	218	233	473	235	520
35	311	29	235	346	174	227	459	234	520
29	358	21	351	424	212	224	508	225	520
187	283	169	189	283	171	227	286	232	520
150	521	74	1023	427	613	239	700	238	520
316	388	209	443	412	275	229	384	224	520
973	700	356	1023	271	966	237	752	235	520
167	561	76	1023	519	505	233	704	242	520
180	491	94	858	797	275	232	614	239	521
72	421	44	825	503	420	234	620	237	521
74	406	46	830	552	385	232	631	238	521
30	377	21	359	463	199	238	510	237	521
211	288	188	296	287	264	231	347	246	521
161	313	131	63	298	54	230	232	235	521
206	311	170	333	335	254	232	229	238	521
101	268	97	95	265	92	226	286	228	521
50	458	28	583	581	257	230	575	234	521
549	685	205	1023	267	982	238	823	217	521
68	344	51	392	365	275	232	560	229	521
234	328	182	413	329	321	233	496	236	521
145	375	99	492	518	243	230	508	238	521
23	276	22	129	338	98	236	385	226	521
23	295	20	235	325	186	229	465	235	521
490	471	266	1023	281	933	231	737	231	521
21	269	20	28	280	26	225	227	239	521
75	432	44	835	513	416	229	630	226	521
115	299	99	388	424	234	226	534	227	521
552	450	314	642	434	378	231	270	231	521
20	260	20	18	256	18	233	229	233	521
413	471	224	1023	267	982	231	779	232	521
28	357	20	310	487	163	230	511	236	521
30	278	28	263	295	228	229	477	232	521
26	280	23	308	315	250	232	490	236	521
50	307	41	525	349	385	231	572	230	521
60	410	37	1023	430	609	233	650	233	521
64	313	52	338	383	225	234	500	238	521
682	570	306	1023	267	982	234	778	223	521
303	367	211	530	355	383	233	510	227	521
48	264	46	38	265	36	233	279	236	521
147	368	102	262	522	129	231	331	232	522
25	315	20	211	336	161	234	441	234	522
40	255	40	28	246	29	235	229	229	522
679	689	252	1023	267	982	238	790	224	522
65	283	59	91	275	85	236	325	235	522
72	386	48	772	482	410	234	613	228	522
461	379	311	483	383	322	234	473	228	522
79	315	64	437	418	268	232	547	231	522
194	296	167	215	301	183	231	262	233	522
229	314	187	436	310	360	234	233	228	522
39	256	39	71	255	71	234	323	223	522
31	335	24	331	365	232	232	505	239	522
88	310	72	141	335	107	226	383	233	522
52	327	41	494	435	291	227	558	233	522
575	453	325	1023	297	884	231	589	264	522
64	368	44	764	424	461	234	613	233	522
58	325	45	429	443	248	231	553	236	522
28	253	28	22	256	22	231	234	235	522
214	326	168	381	328	298	237	296	257	522
585	646	232	1023	267	982	229	826	236	522
34	321	27	475	369	330	230	554	228	522
147	301	126	291	371	201	226	466	231	522
61	294	53	60	292	53	236	240	236	522
25	257	25	21	252	21	228	233	233	522
67	395	43	640	447	366	227	594	236	522
76	270	72	100	268	95	230	339	236	522
176	327	138	264	331	204	235	420	233	522
190	353	138	399	330	309	232	317	261	522
327	584	143	1023	267	982	237	777	232	522
81	267	78	38	269	37	226	224	236	522
52	274	48	32	260	32	229	224	233	522
146	298	125	258	296	224	231	289	239	523
34	355	25	153	305	128	226	391	234	523
275	365	193	266	364	187	235	372	242	523
43	376	29	475	418	291	232	554	238	523
23	272	22	183	294	159	233	430	230	523
38	258	38	41	265	40	235	236	226	523
345	410	216	684	558	314	231	567	231	523
52	410	33	585	456	329	228	583	229	523
60	359	43	884	428	528	232	629	228	523
36	288	32	286	310	237	231	482	232	523
228	312	187	303	307	253	235	373	227	523
407	426	244	680	528	329	232	526	226	523
36	360	26	546	443	316	232	577	235	523
916	687	341	1023	267	982	223	820	257	523
58	366	40	172	368	120	231	392	236	523
92	361	65	753	448	430	234	611	233	523
936	608	394	1023	267	982	228	748	244	523
568	563	258	1023	593	442	232	683	237	523
27	263	26	28	303	24	224	222	228	523
460	533	221	972	559	445	233	617	217	523
42	494	22	212	398	137	233	411	232	523
36	256	36	17	251	18	230	232	225	523
46	274	43	88	274	82	226	231	234	523
43	504	22	525	640	210	228	567	232	523
285	532	137	1023	437	599	236	640	232	523
285	352	207	637	348	468	236	394	239	523
776	872	228	1023	267	982	238	839	234	523
55	340	41	449	360	319	233	550	229	523
286	402	182	717	556	330	225	591	238	523
374	429	223	926	583	406	239	630	236	523
367	405	232	915	458	512	230	612	231	523
439	464	242	1023	396	662	234	720	233	523
124	301	106	208	293	182	236	330	241	523
33	265	32	108	322	86	229	352	232	523
273	525	133	1023	276	949	229	755	235	523
27	313	22	328	386	218	231	502	231	523
76	483	40	862	674	327	228	625	231	523
264	385	176	1023	370	708	226	665	232	523
137	456	77	1023	341	768	232	702	230	523
28	358	20	327	429	195	232	509	226	523
115	394	75	1023	474	552	231	645	228	523
41	329	32	400	405	253	229	535	230	523
28	335	22	244	300	208	237	460	232	523
35	376	24	538	401	343	227	567	233	523
1023	577	455	1023	267	982	233	845	229	523
44	429	27	559	478	299	229	562	228	523
1023	563	465	1023	267	982	247	1023	319	523
309	360	220	826	360	587	232	470	244	523
35	257	35	49	257	48	228	221	227	523
20	252	20	10	248	10	230	235	235	523
30	274	28	280	302	237	227	492	232	524
1023	387	678	1023	267	982	245	1000	286	524
92	402	59	1023	418	626	229	654	232	524
266	360	189	381	353	276	226	450	245	524
311	399	199	583	533	280	227	548	234	524
98	418	60	1023	525	499	231	648	226	524
431	464	237	1023	375	699	233	653	229	524
164	330	127	183	337	139	228	279	232	524
205	319	164	238	315	194	235	418	237	524
384	349	282	274	371	189	232	298	234	524
573	497	295	1023	671	390	230	654	238	524
1023	874	300	1023	267	982	232	889	247	524
46	465	25	561	519	277	229	571	239	524
366	375	249	447	443	259	233	485	232	524
285	341	214	527	318	425	230	460	233	524
289	482	154	697	599	298	223	601	221	524
29	297	25	308	322	244	229	498	228	524
21	275	20	194	283	176	229	456	233	524
119	335	91	68	324	54	233	233	226	524
33	323	26	326	391	213	230	501	244	524
50	309	41	368	359	262	225	524	234	524
218	304	184	513	307	428	234	442	243	525
34	285	30	269	299	230	231	499	233	525
28	258	28	38	251	39	226	237	230	525
250	312	205	281	311	231	235	350	238	525
21	252	21	36	251	37	230	240	228	525
555	422	337	1023	267	982	229	548	254	525
76	305	64	188	300	161	236	383	226	525
20	255	20	21	258	21	230	248	234	525
32	254	32	14	241	15	224	236	236	525
80	531	39	937	578	415	234	633	225	525
27	262	27	12	266	11	231	231	230	525
31	351	23	205	355	148	234	450	224	525
60	394	39	599	416	368	228	585	224	525
245	334	188	306	339	231	233	451	236	525
249	304	210	293	333	225	237	411	234	525
47	319	37	430	344	320	236	548	229	525
256	383	171	331	387	219	232	300	239	525
84	262	82	84	259	83	233	243	233	525
102	274	96	97	278	89	227	312	230	525
24	265	23	13	258	12	233	223	225	525
372	368	258	296	351	216	237	290	231	525
421	394	273	708	410	442	231	430	233	525
131	304	111	203	295	176	233	385	233	525
33	333	25	290	327	227	229	509	239	525
124	320	99	108	314	88	228	229	230	525
52	326	41	414	329	321	231	544	228	525
59	366	41	454	447	260	225	561	225	525
29	259	29	20	255	20	228	228	233	525
47	407	29	458	413	284	234	559	238	525
304	344	226	642	335	491	232	466	236	525
441	438	258	916	550	427	235	605	240	526
231	311	190	381	316	309	227	378	252	526
72	567	33	658	812	208	234	565	231	526
64	397	41	746	480	398	237	609	238	526
212	314	173	343	307	286	233	346	247	526
44	341	33	464	385	309	236	547	231	526
302	340	228	226	321	181	237	239	240	526
50	274	47	156	279	143	237	404	227	526
25	312	21	318	338	240	231	485	231	526
42	274	39	21	291	19	231	221	224	526
92	271	87	65	270	62	228	234	231	526
270	347	199	445	337	338	232	380	236	526
240	388	158	335	349	246	235	232	225	526
49	412	30	544	516	270	234	576	232	526
180	313	147	250	358	179	232	355	234	526
32	253	33	15	259	15	236	233	241	526
243	324	191	370	293	323	226	226	233	526
233	335	178	400	328	312	228	348	234	526
25	295	22	441	320	353	230	534	231	526
203	311	167	187	305	157	232	226	225	526
133	300	113	373	349	273	232	509	233	526
570	549	266	1023	613	428	238	669	239	526
26	286	23	181	348	133	233	398	228	526
180	393	117	327	339	247	236	425	227	526
87	470	48	897	590	389	243	636	234	526
62	274	58	62	274	58	229	282	233	526
248	335	190	526	343	393	224	498	231	527
149	399	96	1023	422	621	225	663	241	527
24	254	24	30	252	31	223	249	227	527
34	272	32	32	266	31	233	259	223	527
352	413	218	778	584	341	231	581	241	527
31	369	22	437	390	287	232	540	233	527
283	401	181	345	425	208	229	406	237	527
391	495	202	1023	350	749	233	733	229	527
20	252	20	27	253	28	224	253	237	527
239	313	195	712	419	434	234	547	232	527
211	343	158	264	349	193	226	365	233	527
74	572	33	1023	818	321	230	645	229	527
101	285	91	40	273	37	226	232	243	527
438	393	285	1023	420	624	228	676	226	527
257	332	198	678	516	337	229	552	240	527
56	266	54	88	265	85	235	238	235	527
44	279	41	104	272	97	236	361	227	527
189	363	133	348	394	226	234	365	226	527
61	304	51	699	344	521	232	601	235	527
239	319	191	423	484	224	242	484	237	527
27	347	20	296	388	195	236	495	234	527
150	379	101	347	370	240	235	392	236	527
31	327	25	451	417	277	228	544	237	527
208	317	168	308	310	254	241	355	230	527
46	266	44	47	264	45	234	248	232	527
396	475	213	914	566	414	228	588	233	527
279	353	202	380	340	286	232	446	241	527
272	790	88	918	579	406	229	580	241	527
1023	825	318	1023	267	982	238	890	222	527
60	408	37	772	469	422	234	608	227	528
139	370	96	1017	544	479	231	647	232	528
33	390	21	343	409	215	232	509	236	528
710	667	273	1023	410	639	228	653	223	528
61	368	43	619	409	388	234	586	225	528
321	334	246	586	322	466	237	445	240	528
180	326	141	310	317	250	231	237	235	528
234	371	162	293	405	185	234	384	238	528
226	318	182	460	467	252	237	531	231	528
24	260	24	147	275	137	229	406	238	528
32	375	22	327	441	190	236	501	233	528
33	268	32	23	272	21	234	243	226	528
44	397	28	470	460	261	232	558	231	528
415	720	148	1023	267	982	238	806	230	528
179	306	150	262	301	223	232	286	226	528
31	303	26	126	275	117	231	357	227	528
28	360	20	416	467	228	235	537	231	528
28	337	21	370	368	258	234	514	234	528
146	296	127	64	294	56	223	260	236	528
38	312	31	240	359	171	232	462	222	528
67	323	53	391	408	245	231	526	234	528
27	252	28	38	258	37	229	241	227	528
35	271	33	57	292	50	234	314	234	528
335	386	223	647	399	414	234	414	240	528
182	491	95	889	604	377	236	604	235	529
28	316	23	294	414	182	228	494	231	529
159	310	132	180	313	147	231	400	234	529
30	366	21	358	453	202	234	512	231	529
380	446	218	406	423	246	215	516	233	529
49	418	30	612	587	267	230	584	234	529
328	345	243	484	494	251	242	512	233	529
89	302	75	185	314	151	229	294	241	529
271	393	177	520	378	352	227	471	227	529
426	414	264	481	400	308	221	422	230	529
24	292	21	212	328	165	235	446	238	529
63	577	28	696	642	277	230	602	233	529
356	384	237	231	403	147	234	242	231	529
231	330	179	386	316	313	232	368	239	529
26	283	24	155	274	145	234	404	230	529
429	404	272	698	393	454	231	567	244	529
43	425	26	515	487	271	233	556	226	529
158	318	127	267	307	222	225	423	233	529
53	393	35	640	533	307	234	585	234	529
53	335	40	546	392	357	232	568	228	529
79	395	51	1023	426	615	232	649	232	529
284	319	227	413	303	349	234	265	234	529
64	484	34	824	673	313	232	621	226	529
26	303	22	213	368	148	231	460	223	529
36	440	21	423	480	226	228	551	230	529
114	287	102	180	300	154	228	433	233	529
54	263	53	66	265	63	234	274	237	529
247	322	196	371	309	308	235	231	232	529
41	422	25	588	525	287	236	586	233	529
147	316	119	229	310	190	224	359	239	529
28	346	20	348	360	247	234	512	229	529
58	283	53	29	297	25	227	231	220	529
27	302	23	260	319	209	227	486	235	529
236	315	192	310	304	262	235	418	234	529
37	280	34	256	303	216	233	481	231	529
27	301	23	199	323	158	231	450	233	529
337	398	217	637	604	270	238	535	229	529
27	262	26	35	266	34	230	255	233	530
28	352	20	354	398	227	236	517	233	530
329	409	206	1023	316	830	234	373	242	530
200	307	167	342	303	288	234	352	238	530
42	448	24	479	484	253	231	560	239	530
132	288	117	215	286	193	231	253	250	530
114	324	90	418	425	252	234	519	238	530
204	296	176	367	304	309	225	230	237	530
82	386	54	673	388	444	237	606	233	530
41	305	35	383	386	254	234	535	234	530
68	264	66	105	331	81	233	371	226	530
64	391	42	616	435	363	235	590	232	530
291	333	224	422	335	323	234	249	227	530
21	250	21	20	244	21	228	230	235	530
24	274	23	224	297	194	231	467	237	530
31	328	25	294	370	203	228	510	233	530
43	393	28	363	458	203	233	519	221	530
30	252	30	13	258	13	235	238	238	530
222	322	177	196	305	165	234	242	236	530
76	274	71	91	274	85	229	288	241	530
48	279	44	23	279	21	223	240	228	530
173	333	133	349	317	282	232	382	239	530
654	501	334	1023	268	979	235	550	257	530
25	250	26	39	246	40	229	235	235	530
238	288	211	205	282	186	233	393	241	530
40	359	28	559	381	375	231	574	231	530
200	318	161	334	310	276	232	396	239	530
26	256	26	10	257	10	228	228	234	530
33	255	33	56	277	52	229	274	225	530
80	362	56	488	410	305	235	559	240	531
264	354	191	172	352	125	229	242	233	531
51	255	51	35	259	34	231	230	232	531
50	259	49	24	256	24	230	233	235	531
296	357	212	505	355	365	226	287	228	531
28	334	21	380	399	244	222	526	231	531
28	303	24	292	326	229	230	489	243	531
258	398	166	638	533	307	226	548	237	531
26	335	20	395	336	301	232	521	231	531
132	360	94	200	370	138	239	229	236	531
23	253	24	17	246	18	228	242	230	531
27	321	22	376	335	287	236	523	241	531
116	357	83	907	318	730	231	231	234	531
201	306	168	310	300	265	227	365	238	531
45	259	44	39	255	39	225	252	242	531
69	416	42	451	405	285	234	547	226	531
159	317	128	211	298	181	230	384	236	531
255	342	191	217	378	147	234	235	234	531
207	376	141	1023	425	617	232	657	232	531
224	328	175	399	312	327	230	421	232	531
310	355	223	446	372	307	233	398	237	531
40	350	29	29	419	18	239	235	227	532
1023	724	362	1023	267	982	245	850	239	532
143	318	115	253	320	203	232	392	247	532
311	372	214	953	472	517	222	530	243	532
1023	861	304	1023	321	816	231	755	221	532
31	328	24	409	338	309	231	526	228	532
808	549	376	1023	407	644	236	700	233	532
61	401	39	800	445	461	231	618	240	532
70	437	41	807	489	422	232	612	230	532
237	308	197	477	315	387	232	443	237	532
257	410	160	382	420	233	233	436	246	532
222	327	174	368	318	296	231	234	241	532
132	308	110	719	295	625	238	228	240	532
895	551	416	1023	267	982	235	815	235	532
1023	616	426	1023	267	982	220	764	228	532
1023	662	396	1023	267	982	232	849	247	532
266	374	182	462	361	327	233	404	233	532
30	357	21	383	396	247	228	524	236	532
374	404	237	1023	370	708	230	652	233	532
310	359	221	801	430	476	227	598	227	532
31	303	27	359	386	238	232	521	236	532
185	834	57	1023	390	672	231	743	237	532
36	368	25	398	396	257	230	540	238	532
37	388	25	438	493	227	233	541	243	532
48	333	37	567	372	390	227	584	227	532
173	320	138	350	319	281	239	431	238	532
904	654	354	1023	267	982	231	842	235	532
147	479	78	1023	304	863	227	731	239	532
34	293	30	89	308	74	235	320	232	532
75	293	65	47	275	44	236	239	238	532
114	462	63	1023	344	761	233	699	231	532
187	596	80	1023	440	595	228	682	227	532
243	364	170	456	353	330	229	245	240	532
33	293	29	198	392	129	230	425	237	532
44	347	32	418	441	243	230	536	242	532
1023	629	417	1023	267	982	234	799	225	532
1023	509	515	1023	267	982	236	913	264	532
22	287	20	224	313	183	231	452	224	533
1023	524	500	1023	267	982	231	901	267	533
150	367	105	365	350	267	235	310	235	533
1023	535	490	1023	267	982	241	884	239	533
50	545	24	669	658	260	235	590	233	533
42	357	30	527	363	372	230	562	233	533
42	260	42	482	271	454	231	223	229	533
296	367	206	606	361	429	233	435	253	533
58	330	45	396	348	292	230	532	229	533
303	347	224	479	332	369	229	412	242	533
27	338	21	295	362	208	232	490	243	533
27	254	27	31	258	31	238	269	241	533
227	838	69	1023	492	533	223	714	222	533
65	391	43	540	350	396	232	582	226	533
30	253	30	41	257	41	239	242	238	533
29	262	28	129	264	125	233	400	237	533
249	352	181	547	383	365	237	426	244	533
64	263	62	73	266	70	229	236	229	533
23	286	20	306	320	245	227	502	228	533
328	467	180	1023	499	526	230	615	227	533
66	406	41	771	464	425	235	619	235	533
155	303	131	132	332	102	234	372	222	533
588	586	257	1023	267	982	229	820	225	533
299	407	189	437	354	316	235	416	238	533
124	424	75	473	445	272	239	529	232	534
28	251	28	13	240	14	240	231	231	534
253	307	211	230	297	199	228	227	231	534
43	264	42	44	265	43	230	271	227	534
51	470	28	844	560	386	231	627	237	534
55	433	33	663	482	352	234	596	227	534
49	285	44	419	317	338	231	540	239	534
23	265	22	218	289	193	227	460	224	534
29	345	21	288	367	201	231	507	225	534
28	333	21	335	368	233	229	515	230	534
26	292	23	40	292	35	238	283	237	534
1023	444	590	1023	267	982	239	900	262	534
109	496	56	863	505	437	228	633	229	534
1023	585	448	1023	267	982	247	891	235	534
228	438	133	1023	486	539	238	639	238	534
49	271	46	129	344	96	236	362	224	534
1023	520	504	1023	267	982	242	875	251	534
154	429	92	399	389	262	233	315	245	534
63	445	36	742	493	385	233	607	226	534
27	344	20	54	308	45	232	233	234	534
25	290	22	302	312	247	231	493	231	534
73	279	67	272	308	226	230	471	234	534
78	404	50	821	467	451	233	624	236	534
26	297	22	259	339	196	228	478	226	534
37	343	27	335	353	243	228	507	236	534
1023	562	467	1023	267	982	235	764	247	534
28	291	25	194	427	116	238	446	227	534
595	534	285	1023	371	706	236	706	241	534
26	296	23	243	325	191	230	467	237	534
47	487	25	554	564	252	227	573	232	534
186	347	137	169	338	128	227	233	228	534
246	374	168	620	381	417	232	442	237	534
152	588	66	1023	755	347	229	655	233	534
474	462	263	1023	341	768	229	524	247	535
470	447	269	1023	356	736	225	679	239	535
316	418	194	323	443	186	228	396	227	535
50	310	41	362	364	255	235	519	228	535
60	259	59	65	256	65	231	303	238	535
48	477	26	650	510	326	228	579	242	535
78	362	55	679	456	381	227	604	238	535
156	313	128	218	323	173	228	462	239	535
168	305	141	218	296	189	226	240	237	535
47	264	46	57	266	55	229	250	225	535
156	302	132	154	305	130	229	342	232	535
422	406	266	595	378	404	230	531	235	535
168	353	122	221	341	165	227	426	234	535
114	273	107	114	272	107	227	287	233	535
24	315	20	245	347	181	232	480	230	535
58	517	28	515	446	296	238	563	231	535
358	403	227	468	438	273	235	515	231	535
21	270	20	41	268	39	236	258	236	535
63	273	59	72	264	70	231	308	231	535
39	325	31	92	323	73	231	298	225	535
27	306	22	146	366	102	230	416	236	535
447	406	282	1000	502	510	232	610	233	535
34	330	26	360	369	250	232	524	231	535
82	334	63	799	374	547	236	617	236	535
54	373	37	651	493	338	232	598	233	535
190	310	157	216	321	172	230	253	237	535
128	282	116	157	285	141	230	352	221	535
548	534	263	1023	351	746	230	712	242	535
425	422	258	1023	421	622	234	481	281	535
26	311	21	275	375	188	233	486	234	536
224	327	176	358	318	288	234	346	241	536
328	376	224	453	386	300	233	387	231	536
45	266	43	33	256	33	228	266	235	536
154	474	83	1023	674	389	224	666	240	536
193	558	89	1023	435	603	232	712	235	536
357	403	227	693	437	406	231	522	231	536
28	264	27	182	307	152	233	433	231	536
27	256	27	23	281	21	230	237	227	536
50	271	47	58	269	55	234	366	226	536
66	272	62	60	272	56	231	296	238	536
68	286	61	153	295	133	232	241	232	536
45	256	45	43	253	44	231	294	234	536
1023	818	321	1023	267	982	231	785	234	536
1023	766	342	1023	267	982	226	817	247	536
56	297	48	67	293	59	228	317	232	536
186	311	154	291	309	241	226	237	240	536
412	437	241	590	476	317	230	522	227	536
1023	526	499	1023	267	982	223	914	253	536
1023	584	449	1023	267	982	241	950	248	536
26	324	20	366	397	236	231	518	227	536
55	270	52	73	275	68	230	326	226	536
1023	460	570	1023	267	982	243	944	253	536
60	264	58	109	273	102	228	228	225	536
324	376	221	376	372	259	231	432	224	536
222	296	192	211	288	188	236	236	227	536
188	291	165	167	288	148	227	365	233	536
28	346	21	358	395	232	234	522	233	536
247	307	206	289	304	243	227	416	234	536
98	343	73	738	412	459	242	610	231	536
24	297	20	319	334	244	238	483	231	536
38	308	32	399	331	308	220	531	224	536
133	301	113	184	303	155	231	231	227	536
24	262	24	240	314	196	230	460	232	536
22	262	21	187	289	166	236	422	229	536
34	295	30	100	298	86	231	347	234	536
948	705	344	1023	267	982	236	849	243	536
828	800	265	1023	267	982	231	846	244	536
29	290	26	102	330	79	233	332	235	536
189	333	145	201	338	152	235	233	232	536
42	401	27	587	487	308	228	581	231	537
99	444	57	1023	438	598	231	659	237	537
127	293	111	232	286	208	230	289	237	537
21	263	21	32	258	32	230	270	234	537
280	392	183	361	374	247	237	434	236	537
57	278	53	120	277	111	230	347	238	537
276	349	203	546	344	406	234	327	233	537
438	391	287	397	374	272	231	334	237	537
279	351	204	642	342	480	234	473	244	537
35	261	34	51	260	50	228	242	229	537
430	420	262	753	467	413	234	400	278	537
118	288	105	148	316	120	233	329	236	537
31	338	24	359	354	260	229	527	241	537
35	331	27	323	398	208	232	518	224	537
112	297	97	162	291	143	241	279	231	537
197	313	161	266	303	225	234	321	239	537
23	261	22	70	261	69	231	312	239	538
91	276	85	118	274	110	230	320	237	538
22	270	20	187	292	164	233	437	236	538
62	262	60	64	265	62	227	245	229	538
40	263	38	22	263	21	230	237	232	538
184	313	150	408	428	244	232	487	224	538
37	384	25	420	457	235	237	551	234	538
261	318	210	517	328	403	237	373	226	538
34	251	35	23	245	24	230	233	232	538
225	305	188	302	303	255	236	259	240	538
256	614	107	1023	277	948	226	779	231	538
174	356	125	254	367	177	229	446	232	538
161	336	123	178	325	140	234	230	235	538
32	351	23	425	383	284	236	530	220	538
142	487	75	1023	325	806	236	717	238	538
232	297	200	214	307	178	228	352	243	538
33	363	23	415	381	279	228	546	236	538
65	277	60	183	398	118	237	424	241	538
237	296	205	306	306	256	234	305	228	538
147	273	138	91	307	76	236	257	238	538
20	258	20	13	260	13	237	228	232	538
28	341	21	267	351	194	229	492	231	538
354	408	222	462	371	319	230	437	236	538
139	462	77	1023	422	621	235	699	233	539
382	399	245	721	393	470	240	300	247	539
52	261	51	71	262	70	240	258	226	539
26	269	25	22	269	21	228	267	234	539
352	572	157	1023	267	982	229	786	234	539
32	297	27	308	322	245	223	497	231	539
47	268	45	75	261	74	227	236	232	539
77	442	45	585	494	303	232	601	236	539
257	340	193	742	363	524	225	573	241	539
252	302	213	356	307	297	239	253	235	539
387	451	219	652	551	303	226	509	231	539
32	346	24	346	374	237	232	522	229	539
23	291	20	280	317	226	233	482	230	539
192	300	163	157	309	130	225	326	238	539
207	319	167	258	303	218	228	382	236	539
29	280	27	251	291	220	232	471	233	539
26	328	20	316	338	239	234	500	233	539
356	382	239	641	410	400	233	541	232	539
194	319	156	143	305	120	236	235	237	539
27	259	26	72	267	69	224	243	230	539
379	434	223	556	482	296	231	530	234	539
270	558	124	1023	267	982	227	775	235	539
76	365	53	639	492	333	233	602	233	539
37	255	37	40	259	40	231	247	234	539
46	289	41	259	389	171	231	450	235	539
27	256	27	46	256	46	222	293	235	539
26	314	21	229	371	158	227	462	233	539
29	324	23	383	357	275	231	530	234	539
50	267	48	32	287	29	228	237	238	539
26	303	22	313	323	248	226	497	230	539
330	366	231	599	350	438	237	472	244	539
124	497	64	1023	479	548	241	701	232	540
39	308	33	379	325	298	231	521	233	540
98	391	64	870	494	451	233	633	222	540
233	308	194	400	318	323	238	361	241	540
274	337	208	412	358	294	232	500	241	540
26	280	23	257	310	212	231	476	241	540
92	350	67	533	362	377	231	574	232	540
53	410	33	538	439	314	225	581	241	540
75	373	51	563	381	379	224	571	243	540
85	391	56	904	460	503	227	633	226	540
48	524	24	615	598	263	237	583	229	540
50	311	41	587	349	430	225	582	239	540
31	325	25	372	400	238	233	518	227	540
51	447	29	550	493	286	229	587	229	540
45	297	38	411	320	329	231	556	236	540
29	335	22	299	348	220	234	490	231	540
1023	667	393	1023	371	707	235	678	228	540
271	343	202	368	315	299	229	250	236	540
70	280	64	67	272	63	232	310	231	540
35	297	30	269	341	202	240	485	236	540
318	352	231	623	334	477	234	462	240	540
29	258	29	13	273	12	231	237	228	540
99	287	89	231	320	185	228	484	243	540
28	296	24	239	318	193	232	482	229	540
65	296	57	192	291	169	231	437	232	540
237	307	197	301	317	243	232	366	232	540
35	365	25	464	371	320	238	558	230	540
257	375	176	351	368	244	230	459	230	540
34	261	33	25	266	24	235	238	235	540
99	513	49	1003	581	442	235	646	237	540
43	357	31	406	365	285	234	528	233	540
63	307	52	64	293	56	237	269	228	540
381	386	253	757	386	503	237	490	231	540
206	311	169	281	306	235	236	347	231	540
25	324	20	376	370	260	231	530	235	540
34	303	29	407	337	310	227	525	235	540
633	494	328	897	481	478	243	625	245	540
144	480	77	769	533	369	226	623	241	540
37	399	24	490	470	267	234	554	231	540
817	873	240	1023	267	982	239	770	236	540
363	497	187	681	431	404	233	516	240	540
430	435	253	473	484	251	230	276	248	541
51	357	37	419	412	260	232	544	237	541
163	328	127	105	343	78	229	240	226	541
69	261	68	34	270	33	227	279	228	541
29	262	29	63	263	61	235	236	230	541
475	408	298	1023	267	982	229	558	235	541
184	326	145	363	328	284	235	446	236	541
331	351	241	466	332	360	236	502	234	541
49	274	46	75	354	54	231	295	229	541
192	361	136	490	485	259	238	533	231	541
33	264	32	19	276	17	231	230	235	541
27	280	25	289	310	239	227	476	228	541
261	328	204	334	307	278	231	430	236	541
34	313	28	47	288	42	225	239	237	541
26	336	20	249	375	170	236	464	234	541
264	344	197	448	481	239	227	466	240	541
327	343	245	886	306	742	232	427	238	541
63	367	44	799	388	527	232	620	231	541
236	338	179	324	316	263	239	247	236	541
58	285	52	90	281	82	239	240	230	541
54	523	26	499	783	163	232	548	225	541
41	449	24	544	454	307	234	575	241	541
279	342	209	351	317	284	239	405	233	541
179	312	146	222	302	189	234	327	225	541
22	265	21	10	265	10	234	234	234	541
29	285	26	134	419	82	229	382	234	541
293	355	211	339	368	235	239	441	237	541
1023	685	383	1023	304	861	231	715	237	541
47	365	33	568	435	334	236	584	235	541
75	263	73	82	260	81	233	341	227	541
144	439	84	1023	413	635	236	680	235	541
32	331	25	235	361	167	232	464	222	541
277	506	140	1023	267	982	225	766	236	541
201	524	98	1023	312	840	228	759	239	541
225	341	169	299	338	227	229	427	239	542
55	259	54	63	274	59	230	237	232	542
30	295	26	272	343	202	229	478	225	542
310	427	186	455	399	292	243	396	242	542
22	263	21	60	290	53	233	294	234	542
254	318	204	525	309	435	238	409	245	542
169	423	102	940	510	472	233	620	244	542
39	307	33	265	375	181	233	469	228	542
319	435	188	731	413	453	239	581	226	542
181	320	145	268	319	215	231	319	234	542
42	285	38	359	318	289	234	527	230	542
282	328	220	321	331	248	240	379	238	542
336	452	190	706	548	330	232	529	234	542
479	413	297	1023	395	663	233	659	229	542
343	403	218	204	429	122	229	218	246	542
34	338	26	347	360	247	226	515	239	542
216	526	105	1023	267	981	231	753	236	542
260	335	199	595	333	458	228	375	247	542
276	332	213	388	328	303	226	415	227	542
465	447	266	1023	420	625	232	674	242	542
44	436	26	402	500	206	232	539	233	542
509	454	287	1023	328	798	230	602	266	542
69	346	51	123	319	99	229	370	232	542
20	248	21	41	255	41	228	241	232	542
244	316	198	393	317	317	235	396	237	542
119	487	63	958	574	427	228	633	240	542
24	258	24	36	257	36	225	313	232	542
82	397	53	488	557	224	231	560	235	542
34	282	31	292	304	245	231	499	234	542
170	295	148	182	295	158	233	370	237	542
224	350	164	334	344	248	225	299	239	542
80	314	65	711	340	535	236	602	235	542
24	264	24	203	280	185	230	437	235	542
801	620	331	1023	274	956	229	729	240	542
1005	685	376	1023	267	982	240	775	240	542
24	251	24	10	257	10	230	225	225	543
362	403	230	546	399	351	232	522	233	543
1023	508	516	1023	267	982	237	810	235	543
1023	478	548	1023	267	982	245	938	252	543
241	354	175	658	488	346	228	530	224	543
45	389	29	603	453	341	227	581	230	543
243	321	194	272	321	217	229	328	235	543
455	431	270	1023	488	538	233	613	240	543
40	252	40	47	256	47	232	231	245	543
27	254	27	24	257	24	225	232	234	543
69	270	65	23	286	21	227	231	233	543
231	344	172	288	356	207	232	457	238	543
49	259	48	56	260	55	231	246	230	543
161	363	113	1023	441	595	235	648	230	543
28	282	26	371	329	289	235	525	222	543
146	339	110	950	404	602	230	657	238	543
59	484	31	821	585	360	236	620	237	543
54	422	32	532	551	247	232	567	224	543
225	411	140	293	379	198	237	300	230	543
324	467	178	423	497	218	231	393	231	543
46	283	42	258	377	175	233	480	235	543
49	253	49	48	257	48	233	237	229	543
743	522	364	1023	267	982	228	753	241	543
60	315	49	412	334	316	238	557	238	543
101	294	88	143	293	125	227	365	227	543
151	552	70	1023	494	531	238	679	226	543
38	380	26	425	484	225	231	540	241	543
23	269	22	100	288	89	231	342	226	543
21	264	20	101	330	79	228	346	232	543
396	421	241	844	418	517	233	375	252	543
72	402	46	904	458	505	226	632	231	543
51	404	32	664	533	319	232	592	233	543
668	645	265	1023	353	742	232	718	233	543
161	305	135	167	311	137	232	254	236	543
239	314	195	387	295	335	235	429	228	543
47	259	46	43	263	41	239	274	229	543
202	409	126	1023	289	906	228	691	231	543
31	280	29	64	304	54	225	274	239	543
23	289	21	87	327	68	232	334	228	544
22	260	22	111	264	108	232	226	233	544
27	283	24	303	306	253	231	498	239	544
76	275	71	42	277	38	232	254	234	544
31	301	27	400	378	271	229	533	235	544
32	361	23	223	417	137	231	477	232	544
54	291	48	391	307	326	226	532	230	544
193	372	132	392	340	294	230	362	246	544
250	325	196	470	313	385	232	425	232	544
51	390	33	567	465	312	231	575	236	544
260	337	198	378	331	292	233	300	234	544
413	608	174	1023	362	724	236	761	231	544
43	367	30	175	328	136	231	444	233	544
136	278	125	144	279	132	231	309	234	544
416	376	283	772	353	560	232	458	239	544
28	260	28	17	252	17	231	237	225	544
1023	508	516	1023	267	982	241	957	258	544
73	327	57	620	353	449	232	600	234	544
31	262	31	23	266	22	237	239	232	544
211	474	114	1023	324	810	240	705	241	544
29	363	20	323	452	183	232	508	233	544
38	322	30	432	332	333	236	535	232	544
638	507	322	1023	284	925	239	728	232	544
874	645	347	1023	329	797	237	746	220	544
39	496	20	509	676	193	233	566	231	544
127	292	112	192	282	174	237	288	235	544
63	411	39	655	512	328	233	589	226	545
171	306	143	301	302	255	226	247	227	545
1023	624	420	1023	267	982	242	797	252	545
38	319	30	390	400	250	233	527	234	545
47	339	35	279	385	186	229	497	231	545
30	338	23	355	377	241	236	521	230	545
123	526	60	1023	633	414	242	665	240	545
1023	575	456	1023	267	982	242	950	319	545
168	395	109	1023	296	885	234	710	243	545
221	329	172	464	394	302	230	488	230	545
40	364	28	415	410	259	239	533	233	545
105	405	66	457	787	149	225	518	235	545
44	320	35	462	391	302	231	550	236	545
23	296	20	282	321	225	233	477	232	545
37	413	23	503	506	254	233	560	235	545
1023	464	565	1023	267	982	239	890	242	545
36	341	27	304	327	238	232	492	221	545
38	400	25	401	423	243	232	528	232	545
1023	422	621	1023	267	982	241	979	270	545
41	315	34	465	363	328	233	537	233	545
1023	745	352	1023	267	982	237	895	248	545
804	619	332	1023	306	856	239	703	234	545
46	304	39	308	311	253	234	513	233	545
421	529	204	933	884	270	236	624	239	545
60	483	32	612	588	266	234	579	238	545
30	321	24	303	363	214	235	508	236	545
33	268	32	178	308	148	233	423	233	545
42	313	34	338	322	269	234	510	223	545
35	385	23	492	424	297	237	552	238	545
302	344	225	485	347	357	229	290	233	545
34	342	25	514	381	345	235	562	230	545
306	485	162	819	591	355	231	591	235	545
42	288	37	263	313	215	225	473	229	545
26	253	26	30	253	30	228	231	226	546
59	267	57	99	274	93	235	227	241	546
135	402	86	352	390	231	229	389	231	546
78	606	33	792	690	294	229	616	234	546
188	312	154	292	319	235	228	383	244	546
329	356	237	401	397	258	233	453	234	546
76	445	44	806	522	395	236	615	222	546
230	336	175	477	333	367	231	494	235	546
338	486	178	493	477	265	231	524	231	546
405	404	257	1023	267	982	226	714	234	546
73	322	58	300	397	194	232	467	234	546
242	336	185	319	312	262	226	380	238	546
35	319	28	180	379	121	228	417	234	546
46	278	42	75	280	69	228	304	229	546
23	257	23	15	265	15	233	227	229	546
99	316	80	776	359	554	233	620	233	546
510	681	192	1023	454	578	231	689	254	546
30	259	30	63	255	63	237	245	239	546
32	372	22	472	404	299	232	543	227	547
25	268	24	256	287	229	233	469	228	547
379	378	257	480	415	297	233	484	230	547
107	325	85	183	327	143	226	283	234	547
29	264	28	68	273	64	231	310	227	547
188	308	156	278	315	226	236	350	239	547
56	269	54	114	274	107	229	272	233	547
416	393	271	437	435	257	232	430	230	547
27	295	24	330	335	252	224	514	229	547
49	309	40	159	290	141	227	403	233	547
87	395	57	168	396	109	227	263	236	547
59	271	56	105	267	101	235	229	239	547
163	312	134	307	322	244	224	275	248	547
33	268	31	76	270	72	231	236	229	547
134	370	93	139	351	101	231	276	234	547
76	361	54	519	393	338	227	571	235	547
189	470	103	971	617	403	231	648	229	547
55	259	55	70	260	69	234	278	240	547
58	385	39	696	412	432	233	599	231	547
168	302	142	196	295	170	227	424	235	547
276	397	178	1023	386	680	233	646	218	547
66	261	65	69	271	65	235	259	231	547
34	254	35	45	262	44	228	251	231	547
219	324	173	332	320	266	225	361	233	547
35	289	31	371	321	296	231	537	231	547
43	410	27	535	457	300	235	581	231	547
49	335	37	358	378	243	240	523	235	547
40	262	39	23	266	22	232	236	234	547
29	312	24	319	355	230	231	496	228	547
36	258	36	22	268	21	235	244	225	547
572	453	323	1017	571	456	234	552	231	548
243	341	183	337	358	241	233	457	235	548
31	289	28	251	354	182	230	453	237	548
32	280	29	99	288	89	231	353	228	548
73	450	42	396	476	213	229	535	234	548
169	329	131	266	343	198	230	414	239	548
422	487	222	424	452	240	233	379	227	548
879	729	309	1023	322	815	220	706	228	548
33	298	28	318	294	276	235	507	228	548
34	252	34	48	256	48	231	231	231	548
69	409	43	655	453	370	239	589	224	548
32	258	32	21	258	20	227	232	222	548
37	296	32	346	379	234	230	516	237	548
129	381	86	536	377	364	230	557	232	548
205	331	159	232	370	160	231	259	233	548
33	254	34	14	248	15	225	232	231	548
34	317	28	68	428	41	233	301	232	548
197	321	157	316	321	253	235	344	240	548
67	422	41	540	515	269	233	576	230	548
181	295	157	311	300	265	231	382	239	548
75	299	65	134	290	118	231	268	243	548
749	578	332	1023	292	897	234	679	236	549
25	254	25	35	252	36	231	244	228	549
882	735	307	1023	267	982	226	784	239	549
49	384	33	532	486	280	234	569	227	549
62	435	37	631	501	323	234	591	230	549
35	270	33	18	265	18	236	245	222	549
985	572	441	1023	381	688	237	678	233	549
93	275	87	69	282	62	229	253	235	549
176	315	143	347	318	279	231	352	224	549
150	302	127	162	292	142	230	377	238	549
144	330	112	452	332	348	234	228	240	549
109	420	67	1023	401	654	227	663	234	549
29	254	30	14	266	14	230	237	226	549
128	440	75	1023	492	533	237	669	236	549
37	466	20	485	539	230	231	555	227	549
55	288	49	220	317	178	233	454	228	549
27	286	24	313	330	243	234	508	230	549
62	362	44	612	420	373	231	592	244	549
135	445	78	1023	362	724	227	683	236	549
56	346	41	471	438	275	228	554	236	549
48	260	47	56	259	56	234	256	226	549
46	443	26	573	558	263	236	581	224	549
80	259	79	64	258	64	234	234	231	550
234	303	197	263	302	223	231	231	225	550
58	278	53	142	278	131	231	332	227	550
65	358	47	647	420	394	233	591	233	550
71	428	42	299	349	219	231	477	229	550
246	319	197	292	309	242	231	237	226	550
311	361	220	573	343	427	229	436	243	550
55	298	47	211	321	168	230	438	239	550
119	305	100	112	326	88	223	262	232	550
24	291	21	29	292	26	227	226	226	550
30	319	24	317	390	208	234	504	232	550
26	300	22	118	317	96	232	241	239	550
306	387	203	720	380	485	233	435	234	550
356	477	191	1023	267	982	228	781	237	550
55	321	44	403	333	310	231	544	228	550
176	295	153	233	297	201	229	392	231	550
43	331	33	195	364	137	229	500	231	550
231	324	182	298	314	243	233	423	234	550
60	315	49	526	363	371	231	581	237	550
21	251	21	34	246	35	234	229	233	550
316	335	241	418	319	335	232	446	234	550
112	324	89	525	366	367	229	555	239	550
269	381	180	377	400	241	220	287	245	550
24	275	23	292	295	253	234	495	229	550
109	384	73	554	317	448	233	572	228	550
385	411	240	1023	267	982	223	732	223	551
333	351	243	630	333	485	229	430	235	551
306	520	151	1023	516	508	230	693	237	551
44	266	42	72	268	69	228	240	228	551
595	440	347	1023	391	671	230	538	257	551
49	267	47	76	283	69	226	251	230	551
67	399	43	476	437	279	230	545	229	551
60	262	58	105	269	100	237	249	242	551
32	265	31	32	285	28	228	246	231	551
92	365	65	1023	437	601	226	651	231	551
120	324	95	432	315	351	231	245	230	551
390	432	231	587	444	338	240	567	238	551
44	322	35	427	387	282	239	537	235	551
29	331	23	403	340	304	235	521	234	551
126	395	82	1023	503	521	228	648	228	551
30	265	29	53	268	51	238	265	231	551
251	344	187	510	345	378	232	343	252	551
37	324	29	330	332	254	238	518	229	551
284	343	212	610	341	457	230	426	239	551
33	314	27	368	329	286	232	529	220	551
34	253	35	45	255	45	234	230	233	551
381	380	257	193	388	127	236	236	237	551
28	274	26	134	354	97	232	382	228	551
22	292	20	237	314	193	233	461	228	551
90	471	49	762	457	427	227	621	229	551
26	314	21	294	354	212	237	499	232	551
23	290	20	216	316	175	227	455	234	551
34	257	34	47	252	48	234	244	230	551
30	382	20	388	432	230	232	518	228	551
407	396	263	437	419	267	239	426	236	551
38	357	27	234	508	118	235	446	232	551
46	258	46	31	253	32	230	236	231	551
189	537	90	1023	324	810	236	737	226	551
69	262	68	78	268	74	234	265	222	551
265	357	190	1023	272	962	230	405	245	551
94	274	88	83	274	77	225	327	230	551
1023	591	444	1023	267	982	229	877	234	552
228	314	186	325	323	258	231	289	234	552
21	248	22	24	251	25	230	235	238	552
1023	582	450	1023	267	982	237	903	275	552
31	331	24	222	360	158	232	450	236	552
937	1023	214	1023	291	900	237	841	237	552
348	350	254	565	346	418	236	531	237	552
244	448	139	1023	269	975	225	734	234	552
35	393	23	414	478	222	233	543	241	552
30	292	26	294	302	249	230	505	231	552
575	452	325	1023	316	829	234	692	233	552
221	300	189	378	314	308	232	292	241	552
1023	965	272	1023	267	982	232	881	235	552
35	265	34	65	268	62	229	234	235	552
487	410	304	649	432	385	223	522	231	552
470	499	241	1023	592	443	230	644	233	552
49	388	32	297	321	237	228	482	237	552
21	253	22	14	258	14	229	228	228	552
834	656	325	1023	267	982	231	795	249	552
177	320	142	300	318	241	228	365	241	552
30	298	26	272	315	221	231	485	234	552
232	508	117	626	730	220	230	579	243	552
32	315	26	371	338	281	235	508	232	553
79	412	49	720	417	443	227	605	233	553
301	359	215	439	377	298	230	317	244	553
43	335	33	665	388	439	229	588	233	553
43	365	30	513	421	312	229	568	234	553
42	323	33	514	411	320	233	561	239	553
277	372	190	524	355	378	238	406	218	553
47	332	37	489	459	273	233	569	223	553
33	361	23	392	416	242	236	526	230	553
228	300	195	217	289	192	232	376	239	553
29	323	23	305	376	207	232	513	225	553
44	355	32	536	384	357	232	569	233	553
31	384	21	481	373	330	230	548	229	553
96	276	89	132	279	122	232	282	234	553
48	437	28	590	533	283	232	579	227	553
38	350	27	533	389	350	229	560	232	553
260	334	199	380	328	297	232	286	245	553
22	286	20	214	315	174	232	463	234	553
470	379	318	407	353	295	224	236	225	553
50	277	46	48	278	44	228	276	243	553
127	428	76	78	431	46	232	269	225	553
180	342	135	428	444	247	230	484	231	553
181	300	155	205	285	185	230	315	232	553
51	376	35	400	446	230	231	537	234	553
323	418	198	581	449	331	233	527	241	553
432	467	237	638	412	397	235	457	238	553
31	338	24	336	408	211	228	501	228	553
45	289	40	90	327	71	237	292	231	553
460	413	285	822	469	449	230	612	236	554
27	286	24	56	364	40	230	316	233	554
25	265	25	80	268	76	233	319	230	554
112	303	95	195	287	174	234	243	232	554
138	291	122	244	301	207	232	359	241	554
66	265	64	43	269	41	234	295	229	554
34	253	35	46	260	45	231	248	233	554
50	258	49	66	274	62	232	241	236	554
34	350	25	409	426	246	231	526	232	554
748	544	352	1023	473	554	231	715	232	554
40	263	39	57	313	46	232	251	237	554
388	419	237	1023	307	855	236	680	220	554
265	333	204	391	328	305	231	506	235	554
214	314	175	268	306	224	230	337	237	554
29	273	27	70	415	43	230	294	225	554
51	301	43	33	327	26	226	235	232	554
177	328	138	196	311	161	230	244	241	554
39	370	27	506	368	352	231	556	233	554
533	475	287	1023	449	583	236	605	264	554
108	286	97	93	279	86	228	279	234	554
97	375	67	905	487	476	245	635	229	554
1023	739	355	1023	267	982	231	827	223	554
35	438	20	409	477	219	233	541	227	554
28	283	26	15	271	14	233	228	230	554
309	345	229	427	543	201	235	355	229	554
40	259	40	56	257	55	232	237	238	554
1023	679	386	1023	267	982	237	817	249	554
38	256	38	62	256	62	230	236	236	554
29	260	28	61	257	61	231	348	227	554
107	398	69	708	577	314	228	607	228	554
47	329	37	336	389	222	236	506	238	554
69	290	61	35	330	28	229	238	231	554
308	379	208	684	432	405	239	428	238	554
598	666	230	1023	267	982	236	809	243	554
149	323	118	82	347	61	229	228	234	554
22	275	20	83	278	76	230	310	230	554
41	363	29	479	383	320	234	542	235	554
273	354	198	381	348	280	231	395	239	554
49	304	41	378	325	297	236	537	235	554
35	289	31	325	324	257	230	515	230	554
22	250	23	60	255	60	230	234	233	555
25	258	24	16	247	17	227	233	224	555
86	357	62	968	399	621	233	640	244	555
197	318	158	288	307	241	235	225	232	555
327	455	184	843	520	415	228	609	229	555
84	417	51	916	486	483	225	635	232	555
29	256	29	35	254	35	234	244	228	555
51	294	45	156	305	131	232	371	235	555
492	463	272	1023	442	593	230	655	243	555
28	346	21	320	402	204	227	503	228	555
201	337	153	303	344	225	230	354	241	555
39	301	33	409	346	303	231	536	235	555
54	295	47	129	306	108	241	377	227	555
60	399	39	1023	486	539	235	651	236	555
256	309	212	219	293	191	244	230	226	555
59	320	47	368	325	290	223	537	224	555
25	314	21	259	374	178	238	471	228	555
451	448	258	1023	414	633	235	521	247	555
80	502	41	831	612	348	238	620	221	555
194	322	154	432	317	348	231	233	238	555
60	277	56	73	271	69	232	243	230	555
280	378	190	472	355	340	234	253	236	555
80	465	44	724	598	310	231	604	236	555
287	321	229	595	322	473	232	458	238	555
268	351	196	534	442	309	230	507	237	555
46	330	36	529	376	360	232	575	229	555
71	330	55	701	381	471	234	608	238	555
385	366	269	289	350	212	241	251	231	555
98	379	66	1023	507	517	238	649	229	555
479	427	287	1023	339	774	227	717	243	555
33	358	24	352	395	228	234	499	232	555
66	265	63	69	270	66	232	269	237	555
30	300	25	353	324	279	228	509	232	555
360	400	230	382	499	196	228	369	237	555
462	406	291	773	405	489	230	397	242	556
37	267	36	14	263	14	233	230	227	556
70	298	60	138	285	124	237	390	235	556
229	470	125	1023	358	732	234	723	237	556
30	322	24	157	433	93	232	355	228	556
446	594	192	1023	331	793	229	680	227	556
268	349	197	418	314	341	239	234	225	556
58	399	37	552	446	317	231	569	229	556
47	267	45	19	262	18	229	227	229	556
47	360	33	676	431	401	234	601	229	556
84	267	80	92	267	88	232	236	225	556
95	384	63	1015	447	582	236	648	228	556
48	275	44	62	292	54	233	305	231	556
240	405	151	253	382	169	232	271	230	556
24	308	20	250	363	176	229	463	228	556
41	265	39	30	260	29	232	226	225	556
708	582	312	1023	420	624	233	653	223	556
196	316	159	315	308	262	236	401	237	556
41	340	31	71	351	52	232	287	229	556
222	342	166	361	347	267	237	423	241	556
364	534	175	1023	267	982	234	758	222	556
27	282	25	188	317	152	231	433	237	556
46	427	28	430	674	163	232	543	236	556
28	316	23	329	399	211	229	510	231	557
67	342	50	625	426	376	234	586	229	557
970	625	397	1023	267	982	223	769	236	557
38	258	38	21	257	21	235	245	227	557
66	271	62	56	268	54	237	245	232	557
70	443	40	836	565	379	232	614	232	557
49	267	47	92	276	85	227	264	226	557
24	271	23	222	322	176	228	457	232	557
44	492	23	517	522	254	229	573	234	557
49	305	41	420	351	306	235	540	229	557
29	339	22	19	326	15	234	229	231	557
88	270	83	176	272	166	236	373	224	557
924	653	362	1023	468	560	231	711	241	557
79	264	77	95	264	92	234	288	231	557
116	278	107	147	283	133	228	315	238	557
20	250	20	27	250	28	233	234	241	557
23	251	23	17	249	17	236	240	229	557
246	339	186	312	325	246	226	242	223	557
28	278	26	209	292	183	234	441	237	557
999	607	422	1023	267	982	233	763	254	557
49	324	39	494	397	318	231	560	234	557
201	338	152	641	440	373	224	604	234	557
51	256	51	61	260	60	227	278	232	557
26	249	26	25	254	25	232	235	229	557
25	292	22	34	275	32	227	231	238	557
23	298	20	246	330	191	230	469	240	557
52	458	29	713	483	378	230	602	234	557
271	343	202	377	315	306	228	443	251	557
65	601	28	824	668	316	225	625	237	557
216	316	175	236	302	200	227	227	234	557
38	298	33	422	341	316	238	538	233	557
45	312	37	453	345	336	229	544	236	557
59	295	51	35	291	31	231	229	233	557
25	304	21	244	322	194	233	461	227	557
21	272	20	193	280	177	233	436	228	558
339	350	249	674	333	519	231	436	241	558
200	320	160	282	315	230	237	406	230	558
43	364	31	474	403	301	228	555	230	558
145	306	121	317	334	243	232	405	229	558
83	339	63	230	427	138	230	452	231	558
39	385	26	480	514	239	232	558	238	558
461	476	248	763	478	408	226	596	231	558
21	250	21	27	249	27	232	258	228	558
341	461	189	519	605	220	227	523	235	558
32	314	27	445	343	332	231	547	237	558
182	293	159	192	289	170	232	234	233	558
1023	582	451	1023	267	982	236	808	242	558
37	384	25	447	377	303	229	534	231	558
264	378	179	890	362	630	235	240	245	558
25	289	22	281	306	235	228	486	233	558
386	456	217	1023	708	370	229	625	247	558
38	313	31	317	303	268	231	483	228	558
22	274	21	78	277	72	239	239	237	558
92	435	54	802	518	396	227	620	233	558
58	333	44	365	511	183	232	505	236	558
23	266	22	214	293	187	231	450	229	558
68	353	49	628	396	406	231	600	231	558
1023	623	421	1023	267	982	229	846	247	558
108	396	70	604	413	374	231	572	236	558
99	446	57	1023	658	398	230	655	240	558
30	388	20	416	399	267	233	536	238	558
157	278	145	77	264	75	232	235	237	559
464	530	224	840	519	414	230	424	235	559
28	306	23	401	351	293	236	526	229	559
26	287	23	268	309	223	229	467	229	559
35	345	26	375	407	236	236	528	228	559
955	771	317	1023	267	982	240	846	234	559
1023	560	468	1023	267	982	223	882	231	559
121	312	99	140	331	108	222	281	235	559
491	472	266	1023	267	982	238	757	240	559
306	344	227	1023	267	981	239	461	264	559
24	265	24	41	288	36	235	268	225	559
23	248	24	16	235	18	233	233	235	559
358	401	229	609	396	394	230	290	240	559
264	563	120	1023	313	837	227	731	237	559
36	426	21	546	553	253	226	564	236	559
62	291	54	190	292	167	235	456	232	559
361	370	250	685	372	471	240	455	229	559
25	311	20	294	334	225	230	493	234	559
34	289	30	409	291	360	233	531	226	559
26	342	20	332	404	211	236	518	235	559
25	277	23	181	289	160	229	440	231	559
160	316	129	216	322	172	233	293	238	559
57	443	33	626	432	371	236	586	233	559
227	308	189	389	303	329	240	315	234	559
33	390	21	386	491	201	225	529	235	559
143	433	84	1023	454	577	234	683	235	559
27	277	25	221	296	191	236	447	239	559
83	518	41	872	629	355	228	633	246	559
28	312	23	322	318	259	229	493	234	559
60	403	38	685	455	386	236	607	231	559
51	411	32	759	452	429	231	606	226	559
47	413	29	558	452	316	233	568	241	559
47	350	34	479	391	313	229	550	229	559
109	316	88	630	299	539	223	222	236	559
102	351	74	959	382	643	237	641	234	559
320	379	216	487	422	295	233	431	238	559
144	472	78	1023	386	679	239	673	234	560
284	332	219	432	329	336	234	465	246	560
139	343	104	282	378	191	232	406	236	560
284	355	205	403	340	303	229	349	238	560
59	294	51	279	322	222	241	484	225	560
406	387	269	986	494	511	232	625	234	560
96	546	45	1023	654	401	230	655	239	560
170	318	137	285	325	225	228	271	230	560
33	399	21	453	510	227	237	538	222	560
436	469	238	1023	458	572	231	666	228	560
55	325	44	630	365	442	231	589	236	560
1023	616	425	1023	302	867	243	743	236	560
242	321	193	270	316	219	228	413	227	560
163	295	142	190	291	168	235	284	247	560
284	311	234	245	293	214	230	234	228	560
1023	542	484	1023	267	982	231	795	221	560
73	365	51	645	469	352	231	594	231	560
481	395	312	1023	554	473	225	611	239	560
37	322	30	356	357	255	230	522	230	560
41	351	30	393	361	278	230	528	224	560
1023	483	543	1023	267	982	228	832	241	560
159	761	53	1023	587	447	218	706	231	560
150	416	92	412	428	246	232	453	236	560
68	387	45	980	412	610	227	641	238	560
38	348	28	457	386	303	225	551	240	560
59	302	50	408	373	280	232	555	229	560
44	301	37	37	308	31	233	238	232	560
38	380	26	382	455	215	233	530	239	560
357	390	234	1023	373	703	234	456	242	560
40	277	37	306	288	272	236	503	225	560
32	261	31	50	251	51	236	254	233	560
231	306	193	308	304	259	232	353	239	560
145	318	117	174	317	141	233	240	228	560
101	410	63	513	400	328	225	576	233	560
212	334	163	222	350	163	234	231	238	560
74	355	54	636	462	352	231	597	228	561
253	367	177	496	414	306	235	361	232	561
54	274	51	81	271	77	238	240	237	561
838	588	365	1023	344	763	235	724	234	561
117	588	51	1023	394	665	232	698	232	561
264	316	214	424	301	361	236	274	225	561
28	302	24	292	356	210	229	510	230	561
196	327	153	389	319	312	231	370	237	561
48	253	48	14	239	15	226	223	240	561
73	473	39	812	525	396	233	624	240	561
297	377	201	596	394	387	236	239	227	561
104	315	84	560	395	363	226	580	236	561
152	315	124	240	311	198	223	406	237	561
61	395	39	757	419	462	232	609	227	561
31	367	21	460	374	315	236	549	231	561
89	660	34	841	750	287	231	633	213	561
20	254	20	16	267	16	231	240	231	561
230	462	128	1023	301	871	239	732	233	561
47	329	37	462	340	348	224	554	238	561
81	274	76	73	264	71	229	235	225	561
66	408	42	676	532	326	230	600	236	561
41	351	30	524	379	355	234	573	233	561
34	315	28	326	328	254	228	502	232	561
475	429	283	1023	386	679	237	651	240	561
277	360	197	628	358	449	232	446	242	561
265	356	190	338	316	273	236	430	246	562
199	338	151	398	328	311	226	273	228	562
53	429	32	705	429	421	236	607	229	562
238	313	195	392	316	317	238	380	228	562
210	315	170	263	302	223	227	416	233	562
61	268	58	32	258	32	231	246	223	562
34	331	27	387	351	282	234	530	234	562
130	305	109	229	301	195	231	288	244	562
85	266	82	63	262	61	239	283	234	562
28	257	28	47	256	47	227	238	234	562
31	334	24	311	377	211	226	504	238	562
54	394	35	465	531	224	230	559	232	562
31	330	24	337	333	259	234	528	232	562
24	304	20	298	389	196	229	510	236	562
225	297	194	391	347	288	227	375	228	562
36	416	22	509	513	254	238	568	229	562
257	355	185	320	346	236	227	435	246	562
28	344	20	353	351	258	233	524	229	562
48	260	48	42	251	43	231	232	227	562
70	508	35	690	561	315	231	605	234	562
136	288	121	161	296	139	227	361	236	562
55	408	34	539	470	294	232	559	235	562
71	396	46	759	469	414	231	618	228	562
362	460	201	406	416	250	237	464	231	562
71	288	63	106	282	96	232	270	237	562
273	379	184	1023	267	982	233	432	242	562
192	312	157	348	321	277	238	387	234	562
950	577	422	1023	267	982	239	791	238	562
31	368	21	329	409	206	229	516	220	562
570	559	261	627	632	254	237	413	238	563
804	536	384	1023	311	843	242	714	242	563
25	313	21	277	351	202	232	487	234	563
33	406	21	604	465	333	238	588	234	563
30	323	24	358	372	247	228	518	234	563
50	330	38	82	547	38	234	229	238	563
300	395	194	380	442	220	228	426	230	563
20	258	20	29	288	26	234	269	238	563
309	517	153	586	521	288	231	538	239	563
69	413	43	743	512	371	230	610	240	563
63	389	42	653	458	365	236	594	235	563
237	351	173	526	353	381	233	416	247	563
319	343	238	691	329	537	239	413	264	563
46	429	28	564	549	263	235	582	235	563
84	374	57	400	329	311	229	537	233	563
124	498	64	911	506	461	220	635	224	563
163	296	141	197	290	174	226	309	239	563
40	296	34	247	322	197	229	465	234	563
45	354	33	486	464	268	228	559	234	563
21	260	21	64	260	63	241	234	236	563
190	339	144	316	379	213	232	432	233	563
201	332	155	426	323	338	228	325	247	563
390	400	250	353	397	228	243	247	239	563
44	260	43	55	264	54	229	258	231	563
262	336	200	316	318	254	223	420	231	563
71	271	67	128	272	121	232	289	244	563
42	269	40	25	265	24	231	236	231	563
39	308	33	339	328	264	232	513	230	563
244	328	191	436	343	326	235	464	233	563
46	342	35	429	367	300	231	540	225	563
28	312	23	275	335	210	234	488	230	563
25	271	23	69	274	64	235	255	236	563
31	307	26	370	328	289	228	523	221	563
56	361	40	846	434	499	236	619	235	564
117	289	104	201	290	177	233	307	239	564
125	303	106	166	288	148	232	298	248	564
64	423	39	602	461	334	239	590	224	564
32	301	28	96	339	73	238	335	238	564
32	275	30	299	293	261	236	492	226	564
670	478	358	1023	402	653	238	498	244	564
333	417	204	577	462	320	232	534	225	564
56	400	36	518	503	264	232	564	235	564
213	312	175	225	311	186	230	276	237	564
72	287	64	102	310	84	237	250	235	564
260	372	179	611	427	367	233	390	249	564
42	363	29	521	512	261	234	563	243	564
54	339	41	639	345	474	235	597	238	564
24	301	21	276	358	198	231	476	241	564
39	337	30	359	380	242	228	512	230	564
170	480	91	1023	312	839	226	729	239	564
33	284	30	137	305	115	238	361	235	564
156	297	134	243	288	216	236	312	233	564
46	380	31	461	467	252	233	550	233	564
340	403	216	609	408	382	220	460	229	564
206	394	134	408	408	256	234	469	225	564
46	352	33	529	418	324	231	567	229	564
415	380	279	462	335	353	229	242	233	564
79	277	73	105	276	97	230	247	238	564
236	459	131	1023	288	910	241	726	228	564
25	275	23	89	402	57	239	308	237	564
41	517	20	641	595	276	232	577	236	564
327	336	249	377	314	308	231	252	234	564
53	284	47	109	284	99	226	365	231	564
303	355	219	468	332	361	227	230	232	564
392	411	244	476	376	324	222	456	240	564
84	304	71	86	308	72	225	234	232	564
45	342	34	470	426	283	237	545	231	565
389	487	204	1023	322	813	240	723	239	565
35	312	29	405	346	300	231	534	233	565
173	310	143	192	298	165	235	351	232	565
31	250	31	20	249	21	228	243	236	565
37	282	34	214	318	173	233	431	235	565
50	371	35	641	520	316	232	591	233	565
165	293	144	189	293	165	240	240	241	565
24	309	20	294	344	219	227	472	224	565
57	379	39	812	404	515	222	614	231	565
253	326	199	293	379	198	228	407	238	565
71	533	34	1023	690	380	234	642	238	565
54	305	45	453	369	315	232	548	234	565
41	272	38	52	270	49	235	326	228	565
218	299	187	329	293	287	243	245	247	565
179	351	130	208	358	149	225	308	223	565
21	272	20	167	275	155	234	426	230	565
110	400	70	1023	426	615	233	667	230	565
70	267	67	103	265	99	235	276	232	565
26	338	20	290	413	179	230	493	231	565
288	363	203	518	341	388	229	461	235	565
99	569	45	1023	676	388	229	661	241	565
223	319	179	336	325	265	237	429	224	565
330	377	224	918	398	590	235	481	247	565
25	290	22	256	309	212	235	472	229	565
177	342	132	335	342	251	229	235	234	565
26	282	24	218	286	195	229	444	228	565
27	349	20	355	412	220	232	520	229	565
24	255	24	31	253	31	230	230	230	565
43	441	25	588	470	320	228	585	235	565
32	344	24	395	420	241	230	523	229	565
34	363	24	423	443	244	234	537	228	565
851	712	306	1023	267	982	236	768	242	565
43	493	22	605	588	263	233	576	227	566
54	268	52	22	258	22	226	239	232	566
39	408	24	456	454	257	230	558	224	566
43	324	34	486	368	338	236	549	231	566
30	352	22	337	367	235	235	509	231	566
22	258	22	73	282	66	231	339	235	566
40	273	37	67	467	37	231	310	232	566
658	512	329	1021	525	497	238	606	241	566
34	312	28	203	446	117	234	445	227	566
31	314	25	298	318	240	223	493	227	566
33	306	27	349	329	272	230	504	241	566
54	255	54	26	255	27	237	236	229	566
25	274	24	45	329	35	232	274	230	566
270	349	198	481	332	371	226	442	229	566
29	363	20	383	442	222	238	527	241	566
270	328	211	347	328	270	232	291	238	566
836	661	324	1023	442	593	230	683	226	566
188	528	91	1023	317	826	232	725	233	566
90	502	46	1023	602	436	240	648	227	566
40	295	34	405	333	312	230	541	236	566
228	331	176	389	313	319	235	244	234	566
314	364	221	298	344	222	234	230	232	566
50	400	32	425	509	214	234	548	236	566
95	466	52	797	514	397	232	621	231	566
57	448	32	556	473	301	231	581	228	566
27	298	23	368	336	280	229	526	233	566
57	372	39	693	407	435	237	600	231	566
197	290	175	259	285	232	228	432	230	566
30	315	24	293	328	228	232	489	233	566
65	281	59	32	274	30	238	234	228	566
448	400	287	421	440	245	233	254	226	566
62	260	61	87	262	85	228	369	229	566
245	340	185	345	345	256	228	237	231	566
412	368	287	331	456	186	227	345	244	566
418	401	267	386	395	250	225	255	241	566
27	336	20	73	327	57	225	277	233	566
74	260	73	45	259	44	234	239	234	566
114	479	61	673	556	310	228	603	227	566
28	260	28	8	244	8	236	234	227	566
23	259	22	177	268	169	228	427	231	566
70	394	45	1023	457	573	229	651	234	567
39	358	28	399	407	251	230	525	237	567
30	331	23	49	311	40	229	228	232	567
114	358	81	39	338	30	228	228	229	567
95	323	76	413	372	284	234	541	237	567
28	319	23	373	350	273	230	526	231	567
42	412	26	513	454	289	233	556	230	567
166	286	149	147	283	133	229	407	225	567
61	345	45	516	396	333	224	570	230	567
278	375	190	1023	391	670	233	666	235	567
93	400	60	798	486	420	226	628	229	567
66	414	41	591	451	335	235	587	223	567
411	393	268	937	369	650	233	592	228	567
28	272	26	239	289	211	231	463	231	567
25	251	26	35	249	36	230	266	228	567
230	330	178	319	329	248	231	285	231	567
75	362	53	648	429	386	228	591	230	567
707	584	310	1023	267	982	233	719	239	567
102	299	87	122	289	108	229	297	231	567
86	378	58	82	391	54	237	287	237	567
27	256	27	16	249	16	228	317	232	567
223	287	198	219	283	198	237	396	233	567
136	318	109	184	295	160	225	242	228	567
41	295	36	340	347	251	239	515	233	568
411	446	236	1023	456	575	226	656	228	568
30	303	25	229	379	155	234	461	233	568
36	298	31	176	387	117	235	438	236	568
786	539	374	1023	322	815	239	636	234	568
42	310	34	262	332	202	234	482	238	568
40	389	26	498	466	273	236	554	231	568
33	285	30	17	274	16	238	228	230	568
229	308	190	385	293	336	224	277	236	568
331	354	240	648	340	488	227	460	248	568
42	398	27	591	491	308	229	577	240	568
35	338	26	521	382	349	234	573	233	568
21	266	20	281	294	245	237	479	229	568
28	353	20	359	364	252	229	510	233	568
50	353	36	653	394	424	232	603	230	568
55	283	50	87	289	77	227	242	239	568
968	519	477	1023	267	982	234	745	236	568
38	294	33	377	328	294	230	515	225	568
136	344	101	231	374	158	227	375	237	568
56	265	54	52	268	49	237	277	229	568
83	344	62	702	393	457	224	610	237	568
25	266	24	229	285	206	230	457	228	568
403	356	290	405	389	266	233	388	225	568
32	335	25	440	390	289	226	549	230	568
22	279	20	234	302	198	229	460	241	568
306	509	154	1023	267	982	222	771	235	568
45	346	33	515	380	347	227	572	230	568
32	406	20	372	536	178	238	504	230	568
22	250	22	27	258	27	234	237	231	568
36	422	22	344	485	182	235	520	231	568
227	304	192	406	299	347	236	448	238	568
151	288	134	179	285	161	230	342	235	568
53	369	37	345	371	238	237	528	233	568
284	346	210	518	330	402	232	381	257	568
309	346	229	585	316	474	233	268	241	568
65	298	56	91	279	83	236	240	235	568
103	341	77	854	429	510	233	625	230	568
35	327	27	331	377	225	228	506	227	568
23	274	21	16	280	15	227	230	232	569
810	564	368	1023	369	711	242	739	234	569
90	439	52	788	616	327	237	624	230	569
38	278	35	58	283	52	229	288	228	569
120	291	105	118	300	101	231	351	230	569
195	329	152	220	320	176	230	412	230	569
1023	600	437	1023	284	923	235	751	235	569
360	390	237	579	464	320	237	486	228	569
125	295	109	190	288	169	229	268	229	569
46	265	45	21	266	21	227	250	227	569
49	277	45	80	262	78	233	236	239	569
27	298	23	205	369	142	228	446	229	569
216	309	179	293	301	250	232	399	230	569
61	392	40	652	561	297	231	592	225	569
767	518	379	1023	267	982	236	761	225	569
133	422	81	1023	403	651	236	682	230	569
219	362	155	53	343	40	231	226	221	569
58	442	34	766	548	358	232	604	238	569
570	450	324	1023	395	664	240	681	237	569
76	475	41	811	637	326	227	614	236	569
24	249	25	25	251	25	232	237	235	569
22	272	21	41	282	37	232	255	241	569
23	256	23	63	260	62	234	230	233	569
44	274	42	76	266	73	230	274	237	569
87	429	52	869	480	463	235	628	238	569
263	446	151	1023	375	698	236	685	220	569
376	358	269	364	360	259	236	293	227	569
58	269	55	132	263	129	236	239	236	569
34	323	27	242	410	151	234	471	227	569
54	480	29	763	555	352	234	613	234	569
1023	620	423	1023	267	982	229	802	258	569
1023	818	321	1023	294	893	232	789	231	569
36	276	33	149	282	135	225	416	228	569
60	483	32	755	581	333	234	609	234	569
58	275	54	74	281	67	240	243	235	569
34	330	26	439	407	276	229	548	224	569
157	294	137	313	295	272	230	304	234	569
56	332	43	519	453	293	229	567	229	569
90	333	69	230	367	161	232	271	241	569
218	326	171	306	328	239	235	241	230	569
38	318	30	290	300	247	232	480	234	569
562	520	277	1023	267	982	233	529	242	569
207	377	140	443	375	302	231	275	237	569
45	300	39	187	344	140	231	431	232	569
22	258	21	29	254	29	231	267	238	569
1023	469	559	1023	267	982	248	1023	328	569
95	339	72	359	374	246	231	490	240	569
53	300	45	62	341	46	232	271	229	569
194	339	147	444	351	324	228	378	246	569
144	305	121	297	308	247	223	308	233	569
681	553	316	959	482	509	227	557	233	570
197	318	158	306	332	236	228	440	239	570
1023	731	358	1023	267	982	233	837	249	570
95	271	90	112	276	103	229	382	222	570
166	372	114	782	441	454	226	618	234	570
30	387	20	376	457	210	234	525	236	570
312	673	119	1023	281	934	234	792	229	570
459	517	227	1023	389	674	228	708	229	570
52	338	39	395	407	249	228	534	228	570
37	337	28	469	354	339	232	552	230	570
34	321	27	400	364	282	231	532	230	570
420	648	166	1023	267	982	231	758	228	570
308	368	214	533	342	398	230	250	248	570
86	293	75	108	291	95	228	303	225	570
63	347	47	577	366	403	229	596	235	570
44	371	30	534	409	334	227	576	232	570
39	299	33	346	319	278	235	515	228	570
224	317	181	319	310	263	231	276	229	570
45	425	27	542	542	256	232	576	231	570
32	310	26	315	321	251	234	505	228	570
31	342	24	216	357	155	238	458	231	570
62	373	43	915	456	513	228	630	237	570
21	250	22	16	238	18	234	229	235	570
1023	503	522	1023	267	982	229	880	239	570
27	280	25	259	294	225	230	473	230	570
57	402	36	631	450	359	234	599	226	570
20	255	21	124	257	124	231	389	231	570
88	445	51	826	509	415	227	620	231	570
20	253	20	29	247	30	228	239	238	570
20	250	21	15	240	16	231	226	237	570
41	277	38	190	292	167	234	434	234	571
280	332	216	454	360	323	229	393	241	571
31	312	25	404	365	283	233	538	235	571
561	545	263	1023	301	871	229	764	241	571
114	523	56	882	575	393	234	642	218	571
24	258	24	21	252	21	232	273	226	571
197	294	171	302	300	257	232	355	238	571
172	298	147	207	275	193	227	278	229	571
110	535	53	1023	482	543	234	674	237	571
54	293	47	73	333	56	232	226	228	571
31	255	31	31	246	32	223	226	240	571
26	313	21	245	331	189	233	475	228	571
101	415	62	841	418	515	233	626	228	571
21	270	20	227	287	202	228	454	229	571
67	276	63	76	272	72	230	231	234	571
68	306	57	337	307	281	221	510	232	571
380	587	166	1023	267	982	232	802	236	571
67	301	57	248	369	172	230	460	228	571
42	255	42	12	243	13	234	280	237	571
238	308	198	361	311	298	237	457	238	571
33	369	23	281	429	168	234	475	233	571
68	415	42	462	476	248	234	551	234	571
45	267	43	56	280	51	235	262	234	571
35	393	23	529	527	257	232	573	231	571
580	949	156	1023	267	982	244	803	241	571
153	430	91	917	406	578	227	612	230	571
640	610	269	1023	418	628	240	749	239	572
916	642	365	1023	267	982	245	847	233	572
28	252	29	10	239	11	234	228	231	572
38	314	31	562	382	377	231	579	237	572
362	468	198	642	809	203	231	533	240	572
612	510	308	1023	267	982	235	794	227	572
1023	518	506	1023	267	982	223	886	233	572
61	451	35	743	538	354	226	609	231	572
36	339	27	367	370	254	225	520	232	572
664	728	234	1023	267	982	246	825	244	572
1023	519	505	1023	267	982	222	948	275	572
645	755	219	1023	267	982	229	814	236	572
234	318	188	445	326	350	228	385	239	572
338	650	133	1023	267	982	232	793	236	572
37	448	21	652	490	341	232	596	228	572
104	276	96	98	274	91	231	339	240	572
245	367	171	179	353	130	235	389	238	572
26	267	25	205	285	184	232	451	234	572
92	414	57	850	478	456	234	633	229	572
37	333	28	461	392	301	232	538	233	572
196	357	140	479	334	367	232	404	233	573
142	281	130	260	274	243	230	254	231	573
55	259	54	75	258	74	230	256	233	573
331	376	225	350	448	200	227	414	230	573
40	354	29	568	416	349	231	583	241	573
54	375	37	855	392	559	226	627	232	573
53	386	35	713	431	423	237	608	227	573
36	293	31	305	325	240	231	526	229	573
185	307	154	245	302	208	233	242	220	573
40	300	34	438	339	330	228	550	234	573
24	274	22	260	313	213	231	454	236	573
1023	580	452	1023	286	916	231	755	258	573
548	521	269	1023	267	982	220	775	245	573
100	278	92	28	272	26	232	235	232	573
161	424	97	497	487	261	226	572	228	573
556	642	221	1023	267	982	229	815	233	573
121	636	49	1023	630	416	232	677	234	573
48	335	37	285	370	197	229	492	233	573
25	276	23	128	335	98	236	363	225	573
246	355	178	379	355	273	233	432	229	573
33	426	20	193	288	171	236	419	227	574
182	307	152	196	334	150	242	237	234	574
1023	884	297	1023	267	982	244	859	242	574
23	264	23	70	264	68	233	306	229	574
86	296	74	158	294	138	236	344	234	574
28	254	28	25	252	25	233	258	237	574
91	434	54	1023	432	606	233	663	231	574
27	343	20	384	414	237	228	528	238	574
69	278	63	99	285	89	231	346	234	574
32	398	20	330	449	188	225	508	228	574
20	261	20	173	270	164	227	407	235	574
225	450	128	1023	267	982	240	722	228	574
30	344	22	333	381	224	232	502	224	574
56	270	53	27	278	25	229	231	236	574
43	368	30	564	428	337	235	563	232	574
98	268	93	66	265	64	233	268	237	574
55	296	48	290	356	208	233	495	223	574
65	270	62	60	284	54	232	308	246	574
238	611	100	1023	450	583	232	714	232	574
152	332	117	301	343	225	232	392	242	574
214	306	179	336	295	291	232	334	245	574
148	306	123	223	333	172	233	345	236	574
53	320	42	512	370	355	232	571	229	574
196	330	152	414	316	335	234	334	257	574
46	271	43	18	269	17	233	234	233	574
53	313	43	464	365	326	225	554	235	574
52	297	44	144	339	109	230	375	233	574
85	454	48	1023	477	549	225	646	233	574
143	366	100	870	452	493	236	631	227	574
37	353	27	432	471	235	232	541	239	575
24	251	25	19	250	20	233	228	229	575
43	273	41	49	274	45	230	266	235	575
71	356	51	629	452	356	233	595	236	575
41	370	28	388	411	242	232	544	228	575
215	319	172	713	472	387	231	534	242	575
274	495	142	1023	302	867	231	734	240	575
30	264	29	16	258	16	233	236	234	575
329	451	187	249	420	152	234	238	234	575
57	295	50	462	320	370	237	555	227	575
248	339	188	491	330	381	226	395	248	575
177	310	146	497	301	423	233	455	234	575
296	328	231	472	312	387	231	412	230	575
32	355	23	441	390	289	229	552	238	575
23	262	22	12	252	12	238	229	228	575
467	413	289	715	370	494	241	461	239	575
34	262	33	109	260	108	231	398	225	575
29	274	27	183	296	159	232	420	235	575
74	451	42	401	578	177	234	536	233	575
191	315	155	312	304	262	236	248	233	575
467	485	247	1023	507	517	236	645	239	575
25	249	26	15	242	16	232	231	228	575
800	639	320	1023	267	982	230	787	231	575
63	265	61	43	260	42	234	234	233	575
135	290	120	117	295	101	234	229	233	575
28	257	28	58	262	57	235	231	231	576
48	295	42	453	323	359	227	548	232	576
68	381	46	937	435	551	227	634	238	576
25	304	21	173	353	126	228	398	239	576
201	350	147	373	351	272	231	286	249	576
136	313	111	265	307	221	232	242	251	576
1023	513	511	1023	267	982	239	900	247	576
28	335	21	351	410	219	232	509	229	576
1023	734	357	1023	267	982	233	803	242	576
102	496	52	654	571	293	229	604	236	576
270	330	210	428	327	335	226	421	238	576
152	320	121	59	300	50	237	228	229	576
446	432	265	1023	340	771	232	647	217	576
95	394	62	942	441	547	232	641	230	576
37	355	27	445	352	324	231	542	243	576
46	307	38	54	327	42	231	232	237	576
368	440	214	1023	376	698	231	684	244	576
32	270	30	228	289	202	230	467	228	576
1023	583	450	1023	267	982	235	897	236	576
32	254	32	63	265	61	234	281	233	577
367	431	218	951	406	600	240	469	246	577
22	282	20	278	291	245	234	492	230	577
62	401	40	418	440	243	232	539	236	577
158	605	67	1023	382	686	228	709	238	577
33	283	30	345	299	296	228	510	237	577
43	254	43	41	255	41	228	237	233	577
25	317	20	227	335	174	232	460	234	577
91	263	88	45	273	42	231	241	236	577
261	314	213	491	312	402	229	319	236	577
88	355	63	610	420	372	228	589	224	577
60	285	54	104	286	93	228	369	234	577
213	308	177	204	300	174	227	345	228	577
40	413	25	580	494	300	228	584	228	577
60	288	53	134	336	102	232	393	231	577
340	567	153	1023	427	615	232	669	241	577
70	324	55	730	415	450	234	605	232	577
497	448	284	471	597	202	234	480	217	577
819	695	302	1023	267	982	235	840	226	577
42	258	42	42	264	41	233	235	233	577
385	464	213	911	529	441	227	548	241	577
1015	734	354	1023	409	641	244	735	239	577
197	333	152	721	338	546	234	446	240	577
431	494	223	1023	384	682	252	709	257	577
272	364	192	440	352	320	232	445	234	577
22	250	22	18	250	18	230	238	227	577
106	437	62	710	522	348	223	598	229	577
43	461	24	873	568	394	226	622	233	578
83	350	60	312	369	216	233	510	228	578
232	327	182	464	314	378	234	316	259	578
145	307	121	356	310	294	228	341	245	578
23	305	20	288	314	235	232	486	228	578
99	356	71	114	342	85	232	299	225	578
89	320	71	502	353	364	229	563	220	578
44	265	43	62	265	60	234	274	230	578
154	377	105	820	558	376	229	605	235	578
636	522	312	1023	290	903	238	593	250	578
38	315	31	367	377	249	228	527	234	578
100	281	91	88	268	84	224	277	234	578
72	275	67	105	289	93	232	236	234	578
66	337	50	795	379	537	231	625	231	578
460	391	301	957	376	652	225	582	229	578
57	430	34	752	497	387	234	605	231	578
52	320	42	315	431	187	231	508	230	578
373	415	230	684	478	367	237	588	227	578
58	314	48	124	337	94	232	393	225	578
52	312	43	268	321	214	236	463	234	578
372	399	238	577	408	362	229	262	227	578
26	254	26	20	248	21	223	262	231	578
109	277	100	121	271	114	230	318	237	579
466	453	263	1023	490	535	234	663	237	579
75	360	53	637	493	331	232	585	235	579
53	260	52	57	259	56	234	236	227	579
389	417	238	1023	267	982	240	580	244	579
37	262	36	67	298	57	236	313	234	579
418	447	239	1023	267	982	233	721	240	579
57	255	57	59	259	58	233	232	234	579
45	495	23	580	647	229	233	580	228	579
181	299	155	167	296	145	225	314	235	579
51	257	51	65	259	64	227	238	233	579
29	255	29	29	252	30	229	277	239	579
338	358	242	643	445	370	232	575	234	579
27	277	25	72	424	43	225	290	230	579
125	336	95	259	344	193	241	333	238	579
917	655	359	1023	339	772	244	517	266	579
102	267	98	61	280	56	240	273	226	579
164	291	144	193	284	175	225	405	237	579
215	454	121	1023	335	782	228	720	231	579
1023	843	311	1023	272	963	235	761	239	579
33	384	22	415	457	232	234	542	230	579
812	605	344	1023	267	982	243	788	244	579
645	555	297	1023	278	943	229	744	237	579
30	261	29	50	263	48	231	250	227	579
1023	568	461	1023	267	982	229	792	247	580
26	337	20	259	405	164	231	475	234	580
21	263	20	31	254	31	232	253	233	580
27	341	20	384	381	258	230	526	230	580
29	277	27	133	299	114	228	404	236	580
25	314	21	293	345	217	231	490	229	580
1023	658	398	1023	267	982	237	847	236	580
790	646	313	1023	313	838	237	692	253	580
27	321	22	256	452	145	237	478	233	580
24	292	21	274	339	207	234	488	224	580
198	304	167	258	295	224	237	325	244	580
22	247	23	19	247	19	234	234	235	580
52	385	35	595	422	361	237	572	229	580
25	312	20	313	326	246	238	491	237	580
161	395	104	449	557	206	231	519	231	580
50	343	37	552	362	391	231	578	234	580
30	257	30	52	263	51	234	241	228	580
25	262	24	23	259	23	239	237	234	580
76	293	66	177	453	100	230	436	243	580
44	306	37	406	308	337	233	539	231	580
42	260	41	31	257	31	230	235	226	580
46	363	33	693	383	463	226	604	222	580
24	295	21	276	332	212	230	476	237	580
200	368	139	239	448	136	238	369	219	580
112	391	73	353	548	165	229	518	228	580
765	674	291	1023	284	923	223	760	232	580
47	353	34	524	432	311	234	570	237	580
134	300	114	199	297	172	233	322	242	580
79	344	59	858	382	576	228	625	231	580
49	332	38	544	358	389	231	565	229	580
51	293	45	114	286	102	233	273	236	581
158	330	123	392	324	310	235	388	238	581
372	419	227	919	468	503	234	577	236	581
907	617	376	1023	267	982	241	730	232	581
1023	430	610	1023	267	982	234	845	234	581
44	273	41	24	247	25	229	239	228	581
158	520	78	651	415	402	235	598	240	581
324	396	210	212	381	142	225	238	238	581
213	320	170	449	311	370	230	453	246	581
19	252	20	113	262	111	231	391	230	581
37	301	31	324	325	255	231	500	234	581
24	248	25	26	250	27	235	239	229	581
43	284	39	174	324	138	231	427	234	581
41	391	27	395	500	203	229	548	238	581
33	286	30	307	321	245	235	496	226	581
300	453	170	501	502	255	238	270	235	581
32	259	31	56	266	54	234	248	232	581
98	284	89	249	487	131	229	426	234	581
23	250	24	27	244	28	235	231	229	581
62	465	34	887	559	406	232	632	233	581
53	370	37	537	451	304	236	581	224	581
39	469	21	538	551	250	231	569	232	581
55	369	38	776	381	521	229	612	228	581
131	302	111	252	294	220	231	269	238	582
330	490	172	632	703	230	228	522	231	582
195	578	86	1023	364	720	236	715	232	582
56	411	35	644	479	344	228	591	233	582
1006	567	454	1023	267	982	234	796	239	582
128	281	116	132	280	120	226	293	240	582
93	282	84	89	280	81	230	271	233	582
203	297	175	260	316	211	226	414	226	582
35	266	33	45	264	44	239	242	237	582
75	310	62	285	331	221	238	481	223	582
203	309	168	418	293	365	225	374	234	582
63	501	32	668	614	278	229	599	229	582
30	252	31	21	255	21	233	239	233	582
28	267	26	161	310	133	231	410	229	582
124	450	71	949	514	472	239	629	241	582
324	377	220	506	374	346	227	445	242	582
29	320	24	350	346	258	233	516	235	582
365	510	183	1023	302	867	239	744	234	582
91	331	70	173	329	135	231	332	234	582
25	321	20	269	355	194	231	484	232	582
446	454	252	280	394	182	239	248	242	582
25	304	21	175	314	143	236	407	232	582
424	503	216	1023	384	683	231	719	227	582
275	424	166	873	526	425	227	582	231	583
71	429	42	1005	518	497	231	647	242	583
19	252	20	96	267	92	229	386	237	583
566	616	235	1023	310	846	235	776	238	583
25	259	25	156	262	152	226	228	230	583
31	357	23	348	388	229	236	520	225	583
29	253	30	36	252	37	232	272	224	583
375	379	253	1007	393	655	237	492	239	583
90	300	77	106	287	95	237	294	236	583
31	409	20	483	475	260	232	544	228	583
238	326	187	295	334	226	238	244	240	583
267	330	207	580	326	456	227	461	235	583
216	349	159	328	355	237	230	231	225	583
436	369	302	223	338	169	240	235	231	583
31	366	22	208	457	117	236	466	227	583
162	321	129	314	353	228	230	475	237	583
47	262	46	39	261	38	230	303	241	583
37	326	29	342	357	245	236	512	235	583
23	285	21	249	292	218	235	476	229	583
46	324	36	306	433	181	234	481	236	583
280	362	198	724	335	553	238	274	238	583
113	268	108	54	268	51	229	262	230	583
225	348	165	325	343	243	230	397	233	583
56	306	47	65	315	53	228	266	236	583
21	278	20	251	307	209	235	470	228	583
173	290	153	239	283	216	230	260	231	584
100	400	64	703	441	408	236	598	228	584
57	261	56	31	258	31	230	235	231	584
27	317	22	334	376	228	236	508	224	584
24	291	21	235	335	179	232	473	224	584
35	409	22	338	558	155	229	512	228	584
27	255	27	31	256	31	241	287	234	584
35	284	31	220	301	187	232	457	238	584
159	291	140	227	284	205	227	419	240	584
48	387	32	422	457	237	231	547	235	584
45	345	33	358	411	223	234	518	238	584
40	335	31	338	370	234	231	511	226	584
23	258	23	10	261	10	232	228	234	584
1023	501	523	1023	267	982	236	929	255	584
44	426	26	364	444	210	227	530	232	584
61	323	48	349	428	208	237	520	231	584
460	412	286	752	488	395	228	300	226	584
76	412	47	752	561	343	231	613	232	584
382	374	261	727	477	390	227	582	230	584
93	296	80	125	381	84	228	251	240	584
160	367	112	471	373	323	239	415	242	584
34	285	31	320	319	257	226	491	230	584
29	282	26	106	296	91	234	344	232	584
35	316	28	111	316	90	227	239	244	584
38	261	37	68	269	65	228	228	233	584
243	362	172	333	342	249	229	419	238	584
48	255	48	47	257	47	234	275	233	584
41	309	34	209	380	141	230	430	240	584
25	290	22	305	316	248	228	504	231	584
176	314	143	373	309	309	227	230	238	584
237	326	186	274	314	223	227	234	237	585
175	301	149	277	298	238	238	382	232	585
29	302	25	278	357	199	229	497	236	585
53	289	47	71	292	62	234	301	231	585
129	364	91	1023	355	738	239	676	242	585
163	302	138	148	295	128	231	317	245	585
81	361	58	259	336	197	230	480	231	585
29	279	27	13	267	12	231	233	232	585
32	306	26	289	317	234	235	480	242	585
74	260	73	60	257	60	229	300	226	585
68	271	64	183	282	166	232	411	227	585
133	445	77	1023	554	473	234	663	228	585
240	330	186	239	318	192	235	282	235	585
112	321	89	244	318	196	234	310	234	585
65	380	44	354	543	167	231	517	223	585
330	371	228	377	365	264	237	247	221	585
29	350	21	438	478	234	226	544	224	585
326	440	189	877	572	393	234	590	235	585
910	559	417	1023	267	982	236	764	226	585
387	398	249	359	402	229	231	234	238	585
233	304	196	242	301	206	226	395	226	586
78	339	59	239	340	180	232	316	237	586
126	288	112	112	288	99	235	274	230	586
45	364	32	471	406	297	236	548	233	586
29	269	28	233	280	213	235	451	239	586
67	425	41	674	390	442	234	587	229	586
64	264	62	39	272	37	236	233	226	586
52	371	36	609	377	413	227	582	234	586
251	340	189	416	338	315	231	265	241	586
129	397	83	1023	345	761	236	674	230	586
504	553	234	896	530	432	233	584	224	586
34	417	21	381	494	197	226	533	233	586
692	592	299	1023	319	821	232	701	240	586
26	318	21	337	353	245	232	511	233	586
157	500	80	1023	464	565	235	688	231	586
63	357	45	468	320	374	235	542	237	586
79	318	64	401	382	269	226	524	232	586
27	305	22	336	329	262	228	510	240	586
71	395	46	497	389	328	232	564	234	586
117	272	110	108	270	102	237	334	228	586
44	271	42	339	298	291	232	513	229	586
248	485	131	1023	446	588	239	641	230	586
38	293	33	97	325	76	229	342	225	586
158	284	142	68	284	62	232	230	222	586
363	423	220	862	449	491	236	588	222	586
321	334	246	167	321	133	230	229	226	586
109	279	100	205	283	186	231	247	234	586
25	316	20	324	356	233	224	505	236	586
23	254	23	30	258	30	236	258	237	586
43	308	36	366	419	224	229	514	235	587
131	369	91	183	362	129	230	239	229	587
46	339	35	454	389	299	234	551	238	587
62	320	49	347	351	253	235	515	238	587
400	393	260	1023	519	505	226	630	226	587
107	457	60	282	450	160	237	496	237	587
326	366	228	461	416	283	230	447	231	587
276	362	195	299	361	212	227	412	241	587
88	414	54	533	570	239	238	574	238	587
250	320	200	393	315	319	241	411	240	587
46	261	45	26	269	25	228	230	231	587
24	306	20	286	306	239	235	492	232	587
434	475	233	1023	407	645	229	673	232	587
29	263	28	40	265	39	233	263	231	587
333	564	151	1023	276	951	233	755	224	587
30	272	28	171	289	152	238	446	237	587
44	312	36	317	332	244	234	499	234	587
42	401	27	283	373	194	231	486	238	587
33	306	28	267	336	204	238	482	238	587
73	263	71	36	259	35	231	228	233	587
31	314	25	392	352	285	230	535	231	587
80	474	43	848	559	388	229	631	231	587
30	295	26	283	374	193	228	480	230	587
200	306	168	266	308	221	223	254	232	587
296	427	177	335	540	159	230	482	231	587
27	346	20	321	357	230	234	509	235	587
377	461	209	1023	509	515	234	634	234	587
67	310	56	287	323	227	234	497	230	587
270	342	202	593	350	434	233	259	234	587
222	341	166	287	351	210	234	411	222	587
442	442	256	514	489	269	224	362	233	587
177	290	156	211	280	193	233	357	235	588
210	328	164	288	318	232	229	488	235	588
202	332	156	313	312	257	235	434	237	588
59	293	51	413	331	320	233	538	231	588
1023	700	374	1023	267	982	234	802	246	588
268	351	196	532	332	410	241	385	242	588
1023	657	399	1023	267	982	240	894	240	588
31	289	28	257	320	206	233	482	231	588
73	377	49	858	466	471	226	625	230	588
61	417	38	524	408	328	235	574	232	588
883	595	380	1023	292	899	228	672	249	588
688	568	310	1023	390	672	232	668	228	588
292	363	206	545	413	338	233	461	240	588
207	309	171	166	325	131	239	347	230	588
64	337	49	693	380	467	229	606	230	588
95	405	60	873	476	470	234	624	238	588
373	358	267	825	457	462	221	586	240	588
50	253	50	32	253	32	231	238	234	588
518	494	268	433	493	225	234	341	235	588
1023	471	557	1023	267	982	239	904	248	588
745	716	266	1023	267	982	226	788	218	588
908	590	394	1023	267	982	227	851	243	588
215	318	173	392	312	322	231	396	240	588
29	285	26	66	289	59	231	243	228	588
392	381	263	189	459	106	230	237	220	588
1023	512	512	1023	267	982	231	943	256	588
263	487	138	1023	267	982	226	765	235	588
1023	893	293	1023	267	982	236	876	248	588
82	266	79	122	268	116	222	273	229	588
34	348	25	380	430	226	228	524	233	588
371	434	219	540	403	343	235	254	231	588
690	786	224	1023	267	982	228	855	241	588
39	432	23	491	449	280	231	555	237	589
1023	565	464	1023	267	982	228	797	242	589
29	259	28	48	257	48	234	238	234	589
245	327	192	387	328	302	239	414	234	589
217	312	178	204	311	168	232	242	228	589
37	368	26	343	366	240	231	515	231	589
44	528	21	710	617	294	234	597	223	589
355	358	254	679	329	529	237	448	235	589
407	522	200	510	502	260	228	435	246	589
24	271	22	262	286	235	231	464	233	589
213	300	181	243	295	211	224	293	236	589
206	340	155	415	360	295	229	486	220	589
273	319	219	602	510	302	229	548	231	589
27	262	26	21	256	21	238	231	228	589
131	394	85	1023	416	630	218	662	235	589
154	300	131	167	288	148	225	341	229	589
40	288	35	212	365	149	236	445	229	589
84	439	49	848	509	426	232	628	237	589
27	310	22	286	327	224	231	494	229	589
209	312	171	360	411	224	230	385	233	589
31	299	27	282	338	213	235	496	232	589
364	381	244	613	423	371	231	423	238	589
53	298	45	246	305	206	233	470	225	589
23	257	23	30	256	30	232	248	234	589
43	284	39	49	286	44	232	288	237	589
26	316	21	296	332	228	232	487	230	589
26	325	21	334	353	243	230	516	225	589
38	290	34	423	315	343	235	537	227	589
38	390	25	533	434	315	228	568	226	589
45	288	40	46	277	43	231	230	232	589
26	317	21	273	333	209	232	484	233	589
397	503	202	1023	267	982	233	755	230	590
292	374	200	425	359	302	229	425	231	590
22	250	22	16	254	17	231	228	232	590
33	331	25	175	320	140	232	436	242	590
197	357	141	238	341	178	235	379	237	590
81	289	71	176	511	88	226	401	237	590
255	354	184	371	347	274	233	355	243	590
34	326	27	362	405	229	227	521	233	590
144	574	64	1023	557	471	229	667	239	590
154	325	121	301	342	226	230	344	246	590
190	530	92	1023	360	729	234	723	225	590
336	405	212	685	432	406	235	389	242	590
100	350	73	512	367	357	231	563	236	590
468	379	316	1023	308	851	241	590	307	590
33	256	33	45	274	42	226	235	234	590
56	301	47	554	312	455	229	575	240	590
360	356	259	615	376	419	227	598	244	590
39	432	23	501	535	239	231	572	234	590
36	420	22	508	519	250	227	557	227	590
23	256	23	14	253	14	239	233	226	590
29	355	21	352	479	188	233	521	231	590
257	539	122	1023	472	555	232	676	231	590
66	398	43	671	534	321	231	595	236	590
450	413	279	887	413	550	233	591	237	590
71	526	34	845	709	305	234	623	231	591
33	332	26	397	391	260	231	536	233	591
25	278	23	304	312	250	231	492	229	591
95	483	50	752	501	384	232	611	238	591
27	316	22	281	381	189	232	481	223	591
65	305	54	263	306	220	234	477	237	591
41	391	27	423	458	237	229	539	230	591
242	533	116	1023	267	982	224	751	239	591
106	283	96	27	263	27	232	228	229	591
183	536	87	1023	323	811	219	710	226	591
257	422	156	319	359	227	229	418	234	591
34	350	25	377	375	257	229	524	235	591
433	435	255	557	595	240	235	432	241	591
363	388	240	244	387	161	245	232	234	591
359	369	249	1023	597	439	235	639	247	591
45	271	42	117	329	91	230	306	236	591
33	308	27	70	299	59	236	234	240	591
41	338	31	338	352	245	229	497	228	591
51	372	35	301	361	213	230	497	229	591
21	251	21	23	247	24	239	242	235	591
40	314	33	401	354	290	228	533	227	591
181	639	73	1023	575	456	232	712	237	591
41	269	39	89	267	86	228	273	227	591
271	417	167	1023	482	544	236	637	239	591
1023	557	471	1023	267	982	235	932	239	591
51	252	52	32	256	32	232	226	230	591
28	304	23	241	321	192	232	464	235	592
978	575	436	1023	267	982	246	762	241	592
816	774	270	1023	267	982	239	881	233	592
441	405	279	810	385	538	234	488	262	592
40	439	23	498	499	256	227	561	226	592
88	425	53	617	624	253	236	588	229	592
170	333	131	395	378	267	230	525	226	592
605	540	287	1023	378	693	228	729	246	592
76	293	66	58	301	49	232	280	236	592
359	416	221	843	555	389	233	604	228	592
940	624	386	1023	267	982	238	850	249	592
173	358	124	237	399	152	228	334	230	592
228	306	191	281	289	249	233	225	231	592
47	487	25	609	601	259	235	590	228	592
39	440	23	626	581	276	233	591	227	592
73	341	55	593	404	376	231	587	229	592
242	314	198	585	307	488	235	329	233	592
41	407	26	584	408	366	230	579	238	592
262	338	198	491	325	387	234	430	244	592
28	298	24	472	345	350	232	555	231	592
122	323	96	381	372	262	232	540	230	592
54	380	36	697	418	427	232	608	227	592
44	318	36	141	324	112	231	390	226	592
44	497	23	419	531	202	235	544	233	592
56	363	40	581	441	337	232	574	233	592
42	428	25	542	533	260	229	572	232	592
26	316	21	322	326	253	226	508	235	592
42	256	42	51	254	52	234	283	238	592
149	277	138	117	272	110	233	310	229	593
54	346	40	537	400	343	231	569	233	593
32	306	27	167	350	122	232	424	230	593
539	610	226	1023	267	982	236	797	237	593
143	467	78	1023	306	858	235	706	229	593
53	380	35	454	571	203	228	548	230	593
33	293	29	133	301	113	231	352	231	593
43	259	42	45	264	44	234	227	229	593
36	293	31	323	300	276	235	498	230	593
63	512	31	701	604	297	236	603	228	593
187	308	156	240	304	202	235	398	240	593
82	317	66	110	281	100	227	224	236	593
39	450	22	394	473	214	230	490	233	593
56	448	32	566	501	289	232	573	234	593
38	316	31	347	342	260	232	512	227	593
30	261	30	39	263	37	234	233	226	593
243	309	202	284	304	239	235	412	248	593
88	385	58	760	509	382	232	612	224	593
21	252	22	29	252	30	226	270	230	593
23	255	23	35	253	35	224	249	228	593
247	307	205	468	314	382	232	435	230	593
25	286	22	258	316	209	228	465	236	593
21	263	21	15	269	14	231	235	227	593
21	267	21	221	291	194	236	462	231	593
88	495	45	1023	463	566	231	671	233	593
438	372	301	1023	366	716	224	680	228	593
30	283	27	98	271	93	231	346	234	593
25	288	23	296	302	251	230	489	234	593
28	359	20	308	402	196	233	509	235	593
59	556	27	876	588	381	235	626	228	593
29	356	21	447	398	288	226	535	228	593
39	255	39	43	256	43	234	252	238	593
209	308	173	324	311	266	230	270	234	593
258	335	197	272	338	206	231	234	240	594
43	373	29	551	480	293	227	577	228	594
21	268	20	47	261	46	230	261	229	594
491	471	267	374	406	236	233	402	233	594
50	352	36	544	462	301	225	579	229	594
22	251	23	34	248	35	228	236	231	594
45	421	28	604	553	280	239	581	231	594
220	358	157	232	356	166	225	359	225	594
46	401	29	491	516	244	234	563	231	594
24	259	23	10	238	10	233	235	230	594
166	312	137	311	293	272	237	408	232	594
28	274	26	102	286	91	228	402	236	594
265	535	127	1023	330	796	230	725	230	594
52	255	53	30	254	30	233	238	235	594
190	304	160	195	285	175	232	237	232	594
123	479	66	1023	442	593	232	679	234	594
249	321	199	305	305	255	232	388	240	594
273	334	210	452	316	366	226	481	238	594
183	318	148	316	301	269	232	414	233	594
201	310	166	281	314	229	237	337	239	594
465	437	272	1012	649	399	222	616	230	594
135	301	115	215	292	188	234	292	239	594
47	443	27	498	492	259	227	572	235	594
40	339	31	477	388	315	227	542	226	594
72	424	43	826	615	344	225	632	229	594
65	364	46	515	501	263	235	549	238	594
472	409	296	1023	392	668	231	659	236	594
217	305	182	294	309	244	233	357	237	594
67	398	43	753	582	331	231	612	216	594
48	388	32	568	403	361	229	581	233	594
312	380	210	329	419	201	237	266	222	595
69	442	40	709	641	283	236	603	230	595
84	306	70	576	327	452	222	582	236	595
65	467	36	563	515	280	233	577	231	595
1008	625	413	1023	267	982	231	826	253	595
255	759	86	1023	367	714	230	731	231	595
349	480	186	1023	267	982	236	749	230	595
32	399	20	309	528	150	237	499	231	595
179	345	133	87	388	57	232	222	233	595
50	365	35	495	408	311	228	557	239	595
200	301	170	234	318	189	234	272	243	595
48	346	36	730	463	404	237	612	235	595
200	355	144	259	359	185	223	300	237	595
38	375	26	522	431	310	228	566	232	595
312	346	231	382	392	250	236	455	231	595
22	289	20	249	323	197	235	462	239	595
355	396	229	324	405	205	227	422	231	595
553	525	270	1023	267	982	230	771	243	595
32	256	32	34	263	33	230	235	236	595
77	317	62	681	349	499	232	603	245	595
269	327	211	651	329	506	226	509	230	595
43	270	40	82	267	79	230	253	229	595
35	331	27	324	361	230	233	508	219	595
38	286	34	283	310	233	224	508	238	595
40	312	33	321	322	255	237	497	238	595
31	366	22	416	386	276	232	534	235	595
57	340	43	575	407	362	233	574	233	596
223	334	171	358	342	268	233	264	243	596
755	849	228	1023	280	936	232	770	239	596
364	448	208	637	466	350	228	396	233	596
170	357	122	241	358	172	239	356	241	596
31	309	26	290	325	228	229	482	228	596
37	404	24	371	465	204	236	527	237	596
238	348	175	225	330	175	232	262	231	596
549	785	179	1023	267	982	234	826	233	596
1023	692	379	1023	267	982	226	827	235	596
538	507	272	1023	267	982	225	760	228	596
188	313	154	168	329	131	230	238	225	596
1023	487	539	1023	267	982	247	907	250	596
287	372	197	229	358	164	228	235	245	596
23	291	20	32	319	26	232	237	227	596
26	316	21	373	399	239	228	514	225	596
270	355	195	785	423	475	228	579	232	596
845	653	331	1023	267	982	223	750	245	596
47	301	40	183	298	157	238	417	237	596
204	303	172	308	316	250	228	371	232	596
286	350	210	733	360	522	228	400	233	596
64	513	32	1014	653	397	232	652	238	596
558	439	325	1023	451	582	228	659	233	596
77	380	52	901	438	527	226	637	229	596
1023	520	504	1023	267	982	234	818	229	596
129	410	80	1023	366	716	236	659	226	596
38	357	27	374	426	225	233	526	234	596
173	388	114	436	376	297	237	306	246	596
24	261	23	17	262	16	237	232	229	596
211	363	149	484	364	341	230	230	235	596
60	293	52	118	298	101	234	302	230	596
582	789	189	1023	267	982	247	826	241	597
113	268	108	119	356	85	227	337	231	597
50	400	32	528	368	367	227	570	226	597
355	393	232	810	427	486	237	340	241	597
467	467	256	1008	395	653	231	440	234	597
289	380	195	444	432	263	225	421	239	597
218	368	152	330	373	227	236	365	232	597
233	322	185	321	316	260	234	249	227	597
398	440	231	864	569	388	234	611	234	597
56	277	52	134	288	119	229	382	237	597
382	388	252	1010	461	562	234	618	237	597
127	452	72	1023	383	684	233	676	244	597
32	265	31	37	293	32	229	253	230	597
34	351	25	319	387	211	232	505	240	597
1023	572	458	1023	267	982	243	838	214	597
125	602	53	1023	498	527	224	694	235	597
72	269	69	128	271	121	230	259	237	597
272	316	220	306	300	262	235	400	238	597
506	400	324	650	545	305	234	568	228	597
44	502	22	574	680	216	235	575	231	597
74	270	70	71	262	70	233	243	232	597
39	379	26	391	378	265	228	530	234	597
88	269	84	126	267	121	234	268	236	597
32	310	27	365	326	286	235	513	228	597
290	372	199	255	360	181	234	225	246	598
41	259	40	33	255	33	236	228	231	598
34	303	28	310	339	234	233	508	238	598
84	353	61	647	436	380	233	605	225	598
271	314	221	404	356	290	226	394	243	598
45	389	30	641	424	387	234	587	239	598
198	292	174	349	368	243	229	439	252	598
43	358	31	552	388	365	226	562	235	598
126	355	91	127	446	73	227	286	234	598
236	309	195	461	320	368	234	251	243	598
35	276	32	123	306	103	233	387	225	598
43	358	31	473	378	320	230	558	231	598
39	261	38	16	260	16	228	229	229	598
292	344	217	374	315	303	230	235	231	598
48	534	23	799	627	326	229	616	221	598
42	264	40	21	260	20	233	233	227	598
50	375	34	688	415	424	230	596	231	598
37	279	34	34	273	32	230	244	231	598
44	374	30	371	501	190	233	539	228	598
25	276	23	212	289	188	225	444	236	598
87	279	80	226	310	187	230	443	232	598
74	289	66	266	348	196	235	485	231	598
62	391	41	583	417	358	229	580	238	598
461	437	270	790	582	348	230	541	236	598
22	265	22	10	241	10	232	229	225	599
476	394	309	648	416	399	235	504	230	599
36	324	29	68	329	53	239	269	228	599
79	263	77	96	256	96	237	232	226	599
37	294	32	37	284	34	229	275	233	599
41	337	31	557	423	337	231	575	233	599
53	294	46	36	270	34	228	251	228	599
164	303	138	268	296	232	235	303	245	599
1023	677	387	1023	277	947	237	760	233	599
24	267	23	274	274	256	231	485	232	599
29	254	29	23	259	22	234	231	228	599
53	433	32	496	481	264	227	561	229	599
31	286	28	184	339	139	235	423	226	599
24	314	20	166	346	122	232	409	235	599
32	360	23	396	394	257	231	536	229	599
22	280	20	247	299	211	231	469	235	599
31	328	24	407	356	292	231	533	231	599
264	328	206	249	301	212	228	375	242	599
46	405	29	596	482	317	231	578	234	599
771	751	263	1023	267	982	235	797	241	599
44	327	34	391	362	277	230	532	232	599
35	328	27	229	448	131	232	462	230	599
41	283	37	32	284	28	233	263	239	599
40	264	38	75	266	72	228	233	225	599
221	329	172	435	313	355	227	461	239	599
976	596	419	1023	267	982	226	784	246	599
178	317	144	288	319	231	226	296	232	599
65	262	63	48	255	48	228	247	230	599
36	270	34	99	280	91	225	362	234	600
205	299	176	225	295	196	241	240	234	600
93	386	62	469	386	311	231	523	233	600
179	293	156	211	299	181	230	437	238	600
70	329	55	21	300	18	231	231	222	600
38	433	22	473	474	255	235	568	226	600
73	264	71	39	266	38	233	237	227	600
23	261	23	61	264	60	229	265	228	600
51	491	27	601	483	319	231	589	226	600
41	359	29	286	399	184	232	475	230	600
307	366	215	192	361	136	232	229	235	600
139	314	114	516	441	299	236	549	238	600
21	252	21	13	246	13	230	237	232	600
34	269	32	15	267	14	233	225	235	600
353	388	233	377	405	239	231	328	238	600
23	290	21	388	310	320	235	523	232	600
26	257	25	64	265	62	233	294	235	600
27	277	25	25	270	24	230	244	234	600
239	304	201	314	296	272	224	403	241	600
332	337	252	180	339	136	232	224	245	600
49	314	40	450	376	307	228	552	235	600
487	469	265	1023	315	832	224	676	233	600
52	516	26	729	602	310	226	609	224	600
118	315	96	177	313	145	228	283	230	600
38	325	30	437	438	255	236	541	231	600
235	317	190	302	296	261	233	269	231	600
166	328	130	382	371	263	227	461	234	600
107	419	66	931	492	484	231	640	234	601
138	295	120	181	289	160	230	252	233	601
229	292	201	231	296	199	233	233	234	601
78	438	46	758	554	350	234	607	232	601
38	353	28	460	417	283	233	550	230	601
46	328	36	510	427	306	239	568	237	601
24	275	22	179	293	157	232	434	226	601
350	390	230	676	346	500	232	391	279	601
351	338	266	524	319	420	228	518	241	601
231	321	184	304	315	247	227	387	234	601
201	319	162	261	311	215	229	392	230	601
69	364	49	445	421	271	233	549	229	601
44	336	33	400	484	211	232	539	235	601
318	324	252	511	302	433	232	435	252	601
35	286	31	255	334	195	235	475	226	601
36	252	36	15	250	16	227	235	237	601
236	342	177	240	354	173	230	309	230	601
193	289	171	190	282	173	241	326	243	601
47	269	44	67	271	64	240	263	229	601
29	273	27	18	288	16	228	230	237	601
40	397	26	200	375	137	234	423	236	601
29	309	24	278	349	204	230	492	231	601
38	461	21	440	554	203	232	552	239	601
343	381	230	659	374	451	232	497	243	601
24	256	24	76	260	74	232	236	236	601
41	262	40	15	256	15	235	223	234	601
49	493	25	616	634	249	223	590	225	601
39	347	29	408	376	278	231	519	237	601
252	366	176	453	365	318	224	360	233	601
38	338	29	452	403	287	232	548	229	601
542	594	233	1023	334	784	237	743	223	601
42	315	34	485	382	325	229	561	228	601
187	465	103	1023	352	745	235	714	237	601
49	425	30	572	445	329	236	576	223	601
169	299	145	174	300	148	231	370	238	602
215	321	171	315	296	273	221	233	240	602
72	480	38	969	650	382	229	642	226	602
48	525	23	598	613	250	231	583	239	602
214	382	144	404	396	261	231	304	236	602
166	530	80	755	505	382	231	595	236	602
439	437	257	1023	365	719	228	651	240	602
110	423	66	987	486	520	224	639	242	602
30	255	31	32	253	32	231	273	237	602
23	280	21	228	311	188	233	461	231	602
38	346	28	307	336	233	230	497	236	602
277	342	208	416	326	327	226	427	244	602
370	375	252	289	382	194	236	237	231	602
135	384	90	714	465	393	233	605	220	602
101	271	95	78	274	73	235	277	243	602
33	251	33	39	248	40	233	236	230	602
35	255	35	38	250	39	232	257	229	602
45	269	43	43	256	43	229	273	229	602
26	265	25	241	297	208	230	457	228	602
218	501	112	1023	374	701	233	697	235	602
24	262	24	206	271	194	226	443	229	602
186	305	156	290	298	248	231	279	232	602
54	492	28	394	482	210	228	540	230	602
24	254	25	15	247	16	231	234	231	602
152	413	94	1023	327	801	231	707	225	603
45	360	32	134	400	86	229	356	227	603
281	336	214	511	322	406	227	490	240	603
127	296	110	252	290	223	234	330	247	603
28	275	26	26	266	25	228	222	232	603
195	347	144	292	324	231	230	229	242	603
44	357	32	258	378	175	234	444	230	603
25	290	22	70	320	56	227	295	237	603
30	255	30	42	253	43	234	226	237	603
202	317	163	379	330	293	236	432	244	603
75	331	58	462	377	313	229	569	235	603
38	430	23	396	500	203	231	526	232	603
62	310	51	507	343	378	230	560	228	603
68	275	64	115	279	105	232	315	223	603
102	355	73	475	407	299	229	562	223	603
32	364	22	446	441	259	232	537	227	603
34	309	28	272	330	211	227	483	226	603
26	290	23	213	305	178	230	439	234	603
439	485	231	1023	267	982	232	763	238	603
24	286	21	71	281	65	233	237	230	603
209	321	166	276	303	233	226	386	237	603
31	279	29	22	292	19	232	237	237	603
39	299	34	414	323	328	228	544	250	603
44	368	31	193	302	163	229	432	223	603
97	630	39	1023	725	361	232	654	235	603
169	297	146	341	299	292	232	323	231	603
338	358	242	491	352	357	235	448	247	603
206	328	161	250	329	195	237	248	232	603
27	340	21	294	379	199	232	498	234	603
32	322	25	233	356	167	233	480	227	603
566	527	275	1023	267	982	228	741	237	603
38	260	37	34	251	34	237	262	238	604
192	305	161	217	294	189	231	349	239	604
80	356	58	806	429	481	235	619	232	604
40	268	38	103	367	72	229	354	237	604
62	277	57	247	366	172	231	457	234	604
978	737	339	1023	382	687	237	742	237	604
42	497	22	660	596	284	231	597	230	604
28	302	23	252	323	200	227	466	234	604
116	395	75	1023	392	669	229	661	231	604
238	335	182	401	307	334	232	337	247	604
50	321	40	553	438	323	232	574	235	604
40	353	29	440	463	243	229	546	227	604
76	397	49	1010	550	471	231	646	233	604
47	356	34	425	305	358	228	535	235	604
38	308	32	385	365	270	236	528	237	604
189	321	151	282	325	222	234	250	233	604
23	283	21	124	297	107	225	399	230	604
268	501	137	970	655	379	231	606	236	604
74	284	67	40	311	33	230	239	226	604
65	374	44	347	339	262	229	515	232	604
345	358	247	238	364	167	226	241	232	604
23	272	22	23	270	21	233	242	227	604
390	521	192	1023	267	982	233	823	238	604
132	420	80	964	572	431	232	648	236	604
132	309	109	255	301	217	231	495	238	604
115	299	99	33	302	28	234	234	228	604
56	274	52	78	393	51	230	273	233	605
44	293	38	134	293	117	228	249	234	605
44	379	30	567	427	340	227	572	227	605
48	262	47	22	266	21	237	233	228	605
424	525	206	1023	357	734	235	706	226	605
49	315	40	188	492	98	233	394	236	605
25	259	25	52	260	51	230	232	231	605
281	497	145	1023	269	975	231	758	234	605
66	327	52	339	328	264	225	522	229	605
22	288	20	236	316	191	230	465	229	605
1023	640	410	1023	267	982	233	834	240	605
64	373	44	512	432	304	226	545	235	605
54	406	34	264	419	162	231	392	226	605
47	416	29	539	488	283	232	563	232	605
37	280	34	152	287	136	233	232	226	605
299	352	218	280	355	202	229	258	226	605
34	306	29	349	331	270	231	525	228	605
33	300	29	287	331	222	226	488	232	605
37	294	32	282	318	227	225	489	234	605
34	273	32	237	296	205	232	471	228	605
36	329	28	430	395	278	238	545	234	605
76	397	49	377	358	270	231	529	230	605
31	367	22	384	423	232	227	531	240	605
93	387	62	81	439	47	232	243	230	605
27	316	22	356	336	271	229	526	233	605
259	335	198	391	309	324	228	410	244	605
156	278	144	66	279	61	234	255	234	605
46	397	29	298	519	147	233	507	224	605
55	460	31	677	557	311	228	603	228	605
781	603	331	1023	267	982	232	764	241	605
235	372	161	667	425	402	238	525	236	606
37	262	36	68	262	67	232	230	235	606
46	391	30	425	454	240	229	540	235	606
51	264	50	80	271	76	234	281	228	606
50	296	44	433	325	341	228	554	228	606
22	251	23	46	253	46	236	238	234	606
23	277	21	58	276	53	231	310	232	606
222	477	119	1023	304	862	233	698	232	606
57	354	41	604	411	376	236	593	225	606
25	280	23	44	211	53	233	276	227	606
87	285	78	112	279	103	230	443	235	606
220	373	151	368	364	259	233	447	236	606
251	302	213	236	298	203	226	437	237	606
74	259	73	81	260	80	231	281	231	606
39	319	31	441	347	326	237	548	231	606
85	533	41	1023	474	553	237	666	231	606
358	382	240	337	376	230	227	229	231	606
38	332	29	400	374	273	239	535	226	606
65	276	60	114	288	101	226	342	235	606
292	361	207	443	342	331	227	499	236	606
21	252	21	44	255	44	235	281	229	606
53	262	52	91	272	86	229	230	236	606
45	439	26	487	504	247	230	554	228	606
606	539	288	1023	380	689	233	686	228	606
33	273	31	32	273	30	231	237	231	606
51	272	48	111	286	100	232	335	233	606
482	420	294	714	570	321	233	565	250	606
353	462	196	592	522	290	227	559	231	606
296	348	218	504	346	373	237	454	241	606
815	536	389	1023	267	982	237	806	250	606
113	272	106	68	272	64	230	280	233	606
63	261	62	49	269	47	234	297	234	607
562	485	297	1023	274	957	231	744	225	607
311	334	239	991	416	610	231	539	244	607
1023	507	517	1023	267	982	238	871	250	607
31	349	23	352	351	257	229	513	242	607
94	346	70	904	424	546	232	630	231	607
88	263	85	193	325	152	229	360	230	607
1023	747	351	1023	267	982	231	811	222	607
148	439	86	1023	373	703	227	673	233	607
1023	701	374	1023	267	982	217	875	245	607
150	272	141	143	273	134	226	252	237	607
476	667	182	1023	267	982	230	781	220	607
188	296	163	263	289	233	225	339	225	607
397	432	235	1023	605	434	236	654	235	607
1023	749	350	1023	283	928	232	807	228	607
91	281	83	172	288	153	229	450	238	607
1023	669	392	1023	267	982	228	816	233	607
34	320	27	381	369	265	232	514	227	607
418	486	220	1023	405	648	231	332	245	607
35	343	26	478	404	303	231	549	230	607
43	373	29	604	401	386	234	589	234	607
1023	435	602	1023	267	982	240	865	257	607
1023	633	414	1023	267	982	243	822	249	607
29	280	26	337	299	288	236	505	221	607
967	798	310	1023	267	982	229	863	233	607
404	672	154	1023	267	982	231	816	227	607
431	532	207	497	555	229	231	472	233	607
176	304	148	206	298	177	228	244	232	608
225	341	169	477	330	371	234	388	245	608
25	307	21	321	342	241	231	520	231	608
204	295	177	293	313	240	230	261	239	608
33	282	30	224	357	161	233	455	232	608
212	353	154	422	354	306	225	381	242	608
38	290	34	372	334	285	235	527	233	608
27	300	23	365	374	250	233	509	234	608
54	423	32	686	450	390	240	602	224	608
40	338	31	291	386	193	234	480	230	608
24	252	25	19	237	20	233	233	227	608
25	302	21	304	361	215	232	501	236	608
22	263	21	17	253	17	233	242	229	608
45	419	27	486	508	245	240	549	228	608
24	304	20	241	327	189	233	459	234	608
103	297	89	143	296	124	236	250	242	608
44	327	34	431	377	293	229	542	236	608
28	257	28	16	247	17	229	228	228	608
58	289	51	89	286	80	235	258	238	608
136	299	117	270	295	234	230	267	236	608
35	291	30	232	329	181	236	473	231	608
180	644	72	1023	717	366	234	683	233	608
29	347	22	350	441	203	235	503	241	608
22	291	20	224	326	176	237	448	234	608
179	329	139	205	316	166	232	380	238	608
112	333	86	873	361	620	228	235	239	608
42	258	41	30	250	30	234	288	234	608
122	470	66	929	452	526	228	637	224	609
210	351	153	553	333	425	229	365	236	609
27	318	22	301	374	206	233	495	231	609
37	303	32	256	377	174	230	479	233	609
264	340	198	448	317	361	230	382	229	609
49	267	47	82	276	76	232	228	236	609
372	385	248	954	374	654	235	242	226	609
28	259	28	46	256	46	229	271	227	609
60	263	58	58	262	56	230	275	235	609
43	259	42	70	261	68	236	237	231	609
55	430	33	672	531	324	236	601	239	609
26	311	22	299	336	228	230	501	227	609
40	272	38	153	359	109	229	415	228	609
21	255	21	60	260	59	225	227	227	609
83	345	62	515	401	329	235	564	228	609
25	297	21	35	322	28	231	250	225	609
26	300	22	316	341	237	229	500	233	609
320	429	191	532	401	340	233	493	247	609
28	285	25	237	296	205	234	466	232	609
38	361	27	492	393	321	229	556	232	609
28	297	24	35	288	31	234	263	225	609
163	522	80	652	594	281	223	561	233	609
324	400	207	823	380	555	231	403	255	609
147	305	123	205	292	180	235	392	231	609
293	777	96	1023	405	647	234	743	231	609
67	265	65	46	268	44	231	239	225	609
82	273	77	231	313	189	232	478	238	609
39	344	29	429	426	258	233	537	225	609
25	258	25	57	258	57	233	289	235	609
70	459	39	613	474	331	236	582	231	609
103	377	70	1023	489	536	232	647	232	610
239	302	202	286	316	232	230	394	232	610
215	305	181	236	295	205	230	344	232	610
155	297	134	175	316	142	229	379	231	610
53	368	37	645	466	354	239	604	233	610
282	343	211	702	435	412	229	563	235	610
34	276	31	19	282	17	236	230	235	610
33	376	23	278	394	181	232	479	224	610
29	267	27	33	279	30	237	241	228	610
334	365	234	503	402	320	234	461	238	610
69	271	65	109	272	103	234	346	223	610
45	307	38	102	308	85	227	264	234	610
71	503	36	795	702	290	225	619	248	610
287	365	201	237	402	151	236	236	243	610
42	335	32	397	380	268	229	521	237	610
37	258	37	33	255	33	232	260	231	610
385	379	260	611	436	359	230	522	223	610
254	329	197	450	454	254	233	501	228	610
114	435	67	866	450	493	235	636	232	610
28	308	23	58	314	48	236	261	240	610
293	355	211	336	358	240	233	224	238	610
34	320	27	300	314	245	229	493	229	610
231	315	188	386	303	326	228	281	228	610
38	255	38	20	252	21	231	235	228	610
223	309	184	541	387	358	233	539	230	610
64	321	51	369	361	262	237	524	225	610
172	323	137	284	321	226	231	363	244	610
28	253	29	12	239	13	237	233	226	611
207	515	103	1023	292	898	227	723	229	611
31	338	24	372	355	269	224	534	238	611
45	258	44	108	256	108	227	229	231	611
35	350	26	600	377	408	233	576	235	611
136	271	128	176	270	167	232	282	236	611
80	467	44	1023	540	485	236	655	236	611
30	257	30	36	251	36	234	233	238	611
536	562	244	1023	267	982	235	807	225	611
34	321	27	349	375	238	232	514	232	611
435	448	249	1023	448	586	229	632	223	611
213	346	158	388	341	291	232	450	232	611
37	264	36	33	252	33	230	239	225	611
216	505	109	1023	304	862	231	718	233	611
321	371	222	162	387	107	230	253	227	611
22	257	22	41	264	40	233	235	232	611
554	491	288	1023	267	982	236	751	234	611
470	499	241	1023	372	706	239	666	243	611
364	364	256	986	458	551	233	560	244	611
244	324	192	507	302	430	227	361	254	611
21	270	20	48	266	47	226	241	243	611
439	438	256	343	473	185	235	407	224	611
43	520	21	465	605	197	230	563	230	611
29	271	28	26	256	26	231	233	236	611
373	405	236	785	382	527	228	581	243	611
274	318	220	197	285	177	232	233	239	611
27	250	27	35	253	35	232	224	232	611
26	295	23	268	314	219	229	480	227	611
52	438	30	594	484	314	227	588	227	611
425	448	243	1023	413	635	238	681	238	611
49	266	48	13	269	13	229	233	233	612
207	366	145	319	372	220	225	385	231	612
34	346	25	377	351	275	231	531	232	612
23	284	21	265	307	221	236	469	228	612
272	383	181	498	353	360	232	266	251	612
34	308	28	338	333	260	231	504	241	612
40	261	39	55	263	54	237	245	231	612
32	254	33	21	253	21	228	233	227	612
61	400	39	665	425	400	234	610	233	612
56	377	38	326	441	189	229	492	233	612
35	273	33	73	325	57	230	289	228	612
43	454	24	534	470	291	232	568	231	612
286	365	200	1023	424	619	227	685	238	612
43	396	28	520	509	262	230	561	234	612
56	330	43	618	348	455	231	596	230	612
42	330	33	73	317	59	237	318	235	612
177	316	143	164	317	133	228	234	253	612
75	322	60	756	412	470	233	604	227	612
37	260	37	75	410	47	233	318	225	612
38	286	34	26	270	25	225	231	231	612
174	351	127	308	335	236	238	297	242	612
210	485	111	1023	353	743	231	727	243	612
72	440	42	887	569	399	230	633	234	612
138	347	102	290	377	197	238	293	253	612
353	365	248	520	456	292	230	490	233	612
321	669	123	1023	267	982	230	778	249	612
50	276	47	60	278	56	234	286	238	612
23	252	24	31	256	31	230	240	234	612
30	255	30	18	253	19	232	247	234	612
72	265	69	64	273	60	232	246	234	612
171	458	96	1023	267	982	238	726	229	612
53	424	32	801	472	435	232	622	237	612
73	497	38	749	531	361	230	603	229	612
67	302	57	514	390	338	236	561	241	612
503	444	290	737	525	359	225	540	229	612
27	320	22	319	386	212	231	501	240	612
24	303	20	344	320	275	228	524	233	612
52	375	35	584	433	345	233	583	229	613
31	324	25	429	377	291	228	533	235	613
32	312	27	355	339	269	230	512	239	613
56	413	35	587	491	306	231	586	232	613
433	364	305	717	376	488	236	237	236	613
236	321	188	281	300	240	228	312	225	613
232	311	191	355	302	300	236	431	232	613
78	537	37	824	626	337	237	623	235	613
160	288	142	91	296	79	237	227	226	613
330	376	225	926	416	570	226	562	256	613
49	367	34	504	523	247	232	563	235	613
98	363	69	901	432	534	229	636	228	613
97	282	88	110	274	103	231	231	232	613
87	412	54	1002	442	581	236	649	231	613
388	409	243	455	489	238	231	493	225	613
635	548	297	1023	357	735	244	720	233	613
261	374	179	604	359	431	242	288	246	613
107	307	89	366	335	280	236	511	231	613
1023	440	596	1023	267	982	229	973	253	613
1023	468	560	1023	267	982	228	887	260	613
33	355	24	202	375	138	230	441	230	613
25	254	26	15	248	15	232	232	225	613
27	265	26	75	276	69	236	315	229	613
301	356	216	609	411	380	227	561	227	613
171	299	147	310	289	275	227	335	233	613
221	307	184	294	304	248	228	440	231	613
334	416	205	525	390	345	226	503	234	613
32	291	28	291	314	238	233	486	235	613
69	338	52	280	389	185	229	482	230	613
609	771	202	1023	267	982	237	813	236	614
37	339	28	455	346	337	227	561	232	614
100	488	52	1023	664	395	226	645	233	614
55	385	37	709	452	402	228	601	235	614
313	417	192	851	444	491	237	594	242	614
38	268	37	30	255	30	229	272	228	614
40	320	32	500	340	376	230	568	228	614
27	262	27	32	282	29	235	268	231	614
45	376	30	487	484	258	234	551	235	614
73	694	27	975	819	305	237	641	237	614
20	258	20	12	253	12	226	227	230	614
79	261	78	35	253	35	232	244	223	614
86	401	55	618	473	335	230	591	221	614
26	251	27	28	255	28	235	227	239	614
35	258	35	12	240	12	233	239	231	614
21	256	21	50	248	51	226	285	233	614
436	387	288	786	431	466	235	562	236	614
163	285	147	205	282	186	231	335	231	614
152	386	100	873	483	463	232	617	228	614
29	326	23	362	342	271	230	518	228	614
91	291	80	511	322	406	236	544	226	614
41	324	32	382	430	227	232	533	234	614
1023	905	290	1023	267	982	239	870	235	614
721	600	308	1023	267	982	223	789	243	614
24	262	23	56	284	51	230	311	231	614
27	337	20	394	409	246	233	534	231	614
40	314	33	362	386	240	236	530	239	614
216	301	184	286	296	247	232	409	242	614
33	361	24	292	385	194	234	501	226	614
28	286	25	325	292	285	226	490	233	614
26	337	20	272	365	190	225	478	229	615
32	410	20	519	504	263	232	561	235	615
44	369	31	275	309	228	226	476	241	615
38	346	28	513	399	329	228	557	237	615
31	285	28	271	313	222	232	485	232	615
38	330	30	353	424	213	232	513	222	615
29	318	23	385	347	284	235	521	225	615
345	428	207	578	419	353	235	397	238	615
24	289	22	39	317	31	226	232	229	615
46	379	31	731	427	438	231	605	237	615
74	342	55	669	384	446	232	595	231	615
42	309	35	153	296	133	231	410	229	615
73	431	43	778	534	373	233	614	226	615
29	315	24	190	329	148	224	440	223	615
104	425	63	1023	345	760	229	680	231	615
221	323	175	303	302	257	234	393	238	615
222	328	173	310	331	240	235	444	238	615
53	314	44	529	351	386	223	581	225	615
459	382	307	744	375	508	234	503	236	615
121	282	110	121	274	113	233	327	226	615
134	387	88	703	405	444	231	601	229	615
28	343	21	329	455	185	234	492	237	615
45	574	20	682	649	269	233	595	234	615
40	413	25	486	449	277	237	559	228	615
35	312	29	392	372	270	234	527	230	615
39	389	25	482	456	271	232	560	234	615
60	350	44	618	430	368	232	582	243	615
30	284	27	293	324	232	233	496	236	616
236	329	183	339	313	277	235	265	239	616
44	310	36	357	357	256	235	519	237	616
251	327	196	403	312	331	229	392	241	616
27	297	24	263	311	217	230	478	229	616
333	410	208	471	373	323	240	336	243	616
46	319	37	35	308	29	235	236	241	616
212	326	167	392	311	323	230	432	225	616
67	319	54	409	399	263	228	542	229	616
270	365	189	548	330	425	230	497	236	616
41	284	37	137	327	107	232	374	228	616
79	265	77	67	264	65	227	263	226	616
46	365	32	328	405	208	233	511	235	616
20	256	20	12	249	12	236	230	233	616
157	430	93	759	567	343	232	609	221	616
237	326	186	280	355	202	231	279	242	616
64	416	39	655	499	336	232	595	234	616
63	449	36	932	572	417	239	639	226	616
60	283	55	82	288	73	233	242	231	616
45	377	30	86	486	45	230	237	233	616
233	336	177	294	338	222	232	304	224	616
23	282	21	225	294	196	230	464	237	616
296	352	215	622	347	459	227	462	242	617
55	580	24	816	858	243	229	620	234	617
56	370	39	506	505	256	240	556	228	617
47	453	26	595	488	312	238	582	229	617
45	257	45	26	246	27	227	226	231	617
27	313	22	254	350	186	229	472	229	617
173	300	148	350	435	206	225	451	242	617
335	394	218	757	372	521	231	414	270	617
28	284	26	17	268	16	233	236	228	617
19	249	20	40	257	40	232	317	238	617
245	329	191	411	360	292	233	481	250	617
260	340	196	420	325	331	234	412	232	617
175	305	147	280	288	249	230	386	242	617
37	293	33	361	306	302	229	512	232	617
52	493	27	678	690	252	231	596	238	617
35	317	28	390	377	265	224	527	234	617
29	297	25	180	318	145	229	433	231	617
154	298	132	237	296	205	234	353	238	617
71	263	69	62	263	60	231	232	235	617
43	312	35	314	309	260	229	523	234	617
41	318	33	219	301	187	234	444	236	617
250	354	181	257	357	185	236	233	230	617
109	527	53	1023	504	520	231	672	225	617
91	415	56	893	517	442	234	636	228	617
132	328	103	472	323	375	233	222	227	617
517	452	293	1023	399	657	240	582	239	617
92	369	64	443	501	226	233	551	242	617
378	421	230	530	354	383	233	550	246	617
108	280	99	129	273	121	225	263	242	617
36	323	29	451	368	314	228	548	236	617
28	273	26	218	289	193	228	467	233	617
42	518	21	620	685	232	230	586	241	617
118	370	82	855	436	502	231	634	232	617
42	380	29	584	404	369	234	579	231	617
1023	509	515	1023	267	982	227	890	241	617
28	290	24	267	362	189	231	472	229	617
23	279	21	249	305	209	235	453	237	617
283	409	177	413	336	315	232	226	239	617
47	254	48	30	252	30	225	238	234	617
22	285	20	375	293	328	230	240	235	617
1023	453	579	1023	267	982	241	933	261	617
29	343	21	286	450	163	231	500	225	617
247	488	129	1023	308	852	231	725	236	617
43	366	30	549	439	320	230	570	232	618
708	697	260	1023	267	982	236	846	251	618
73	269	70	100	274	94	231	236	230	618
242	363	171	301	348	222	228	266	247	618
1023	525	499	1023	267	982	241	931	264	618
36	275	34	87	284	79	231	237	231	618
38	319	30	511	378	346	229	562	227	618
120	408	75	853	605	361	233	623	235	618
22	284	20	290	299	248	236	476	226	618
32	321	25	288	331	223	234	490	232	618
28	257	28	33	258	33	235	263	233	618
42	306	35	462	331	357	226	556	235	618
28	338	21	297	410	186	231	484	234	618
229	580	101	1023	549	477	236	686	236	618
230	333	176	221	368	154	231	248	233	618
47	376	32	325	423	197	234	503	238	618
368	415	227	643	389	424	229	460	240	618
38	362	27	307	451	174	226	506	238	618
29	327	23	413	351	300	235	532	231	618
71	344	53	550	500	282	233	581	236	618
47	424	28	499	408	314	234	566	230	618
292	334	224	376	337	286	229	232	231	618
505	480	270	1023	272	963	235	733	233	618
1023	642	408	1023	317	827	242	839	250	618
194	338	147	315	348	231	237	446	241	618
281	397	181	379	370	262	232	403	238	618
32	322	25	339	344	252	230	516	230	619
46	290	40	170	295	148	228	396	228	619
302	337	230	158	322	125	231	271	232	619
186	353	135	217	361	154	224	247	229	619
56	422	34	701	529	339	234	609	226	619
375	405	237	992	667	381	229	613	240	619
23	285	20	238	310	197	232	454	229	619
38	326	29	485	340	365	229	561	226	619
30	275	28	77	283	70	228	287	225	619
71	423	43	782	506	396	231	620	233	619
799	586	349	1023	434	603	233	713	237	619
149	562	68	1023	470	557	236	697	232	619
26	263	25	73	266	70	232	330	228	619
419	376	286	313	375	213	229	233	237	619
32	348	24	361	443	209	235	531	237	619
95	509	48	828	565	375	229	630	237	619
29	325	23	422	372	291	230	524	227	619
50	310	41	391	301	333	234	512	230	619
51	311	42	27	365	19	228	287	227	619
136	490	71	732	599	313	228	616	240	619
24	285	22	280	315	227	227	476	234	619
24	317	20	319	400	204	229	502	225	619
243	551	113	1023	342	767	223	711	238	619
37	409	23	468	512	234	229	560	231	619
106	275	99	143	270	136	229	254	237	619
290	356	209	554	342	415	231	504	239	619
35	298	30	299	350	219	232	491	235	620
75	272	70	44	269	42	231	241	238	620
394	381	265	566	444	326	239	531	238	620
24	260	23	31	253	32	232	235	225	620
912	552	423	1023	267	982	234	809	239	620
42	269	40	22	261	22	231	226	235	620
61	406	38	741	453	418	227	602	236	620
32	275	30	286	288	254	231	479	231	620
27	272	25	205	298	176	234	439	229	620
69	366	48	760	417	466	227	611	231	620
72	330	55	460	346	340	232	559	227	620
166	342	124	594	502	303	239	562	246	620
237	538	113	1023	267	982	236	402	242	620
157	311	129	381	307	318	231	274	232	620
111	291	98	134	272	126	232	280	234	620
37	458	21	465	567	210	235	558	231	620
425	515	211	614	517	304	239	473	248	620
118	493	61	1023	465	564	232	677	236	620
42	380	28	431	465	237	232	538	239	620
234	456	131	1023	267	982	223	720	240	620
66	391	43	518	391	339	235	573	221	620
812	742	280	1023	548	479	222	631	219	620
286	351	209	702	341	528	230	408	250	620
29	278	27	304	292	267	234	499	228	620
275	336	210	461	332	356	232	476	236	620
59	328	46	377	352	274	222	530	228	620
182	373	125	657	548	307	231	617	223	620
638	537	304	1023	407	644	234	734	244	620
71	262	69	74	259	73	236	286	237	620
47	413	29	562	444	324	229	579	231	621
34	398	22	435	415	268	234	533	235	621
267	324	211	445	316	360	231	410	237	621
39	366	27	523	403	332	230	559	229	621
49	391	32	649	462	360	233	584	241	621
84	409	52	738	559	338	228	621	228	621
448	435	264	854	420	520	232	606	248	621
593	594	256	1023	307	853	246	732	243	621
1023	733	358	1023	300	872	224	714	245	621
29	252	29	21	249	22	236	236	232	621
51	338	38	392	386	260	227	527	246	621
43	351	32	488	369	338	229	547	229	621
33	315	27	300	394	195	231	497	233	621
380	389	250	227	422	138	232	236	220	621
118	271	111	128	267	122	232	302	237	621
39	347	29	576	424	348	231	568	223	621
33	282	30	79	270	75	234	252	230	621
211	317	171	202	301	172	226	442	236	621
38	303	32	237	308	197	231	471	232	621
279	363	197	410	366	287	228	395	243	621
41	349	30	548	429	327	236	574	228	621
52	395	34	528	466	290	225	570	228	621
429	411	267	968	503	493	235	613	230	621
302	394	196	1023	297	884	233	714	232	621
30	303	25	334	322	265	234	508	233	621
40	367	28	393	435	231	233	541	239	621
1023	441	595	1023	267	982	245	965	295	621
32	311	26	361	347	267	227	514	237	621
22	252	22	21	251	22	229	233	228	621
37	304	31	361	315	293	228	524	227	621
287	418	176	1023	292	898	229	742	230	621
1023	575	456	1023	267	982	242	837	237	621
22	277	20	235	309	195	232	451	229	621
1023	496	528	1023	267	982	239	854	248	622
51	352	37	638	372	439	235	575	231	622
32	251	32	23	247	24	229	234	236	622
177	312	146	313	309	259	229	425	227	622
881	598	377	1023	288	909	232	757	233	622
36	385	24	312	433	184	233	485	239	622
53	330	41	453	413	281	231	557	236	622
98	765	33	474	826	147	234	458	244	622
243	413	150	468	408	294	232	531	239	622
36	321	29	312	357	224	236	502	237	622
62	421	38	674	467	369	240	606	235	622
59	260	58	25	251	26	238	228	232	622
290	342	217	297	337	226	228	246	244	622
284	560	130	1023	267	982	238	783	241	622
102	372	70	1023	387	677	226	665	241	622
316	360	225	625	331	483	233	493	250	622
22	278	20	246	305	206	229	485	233	622
84	341	63	621	374	425	229	582	233	622
163	295	141	246	288	218	231	288	251	622
28	333	22	425	394	276	235	526	240	622
21	275	20	288	321	229	231	483	228	622
31	299	26	326	329	254	236	505	233	622
178	301	151	243	290	214	236	304	241	622
217	665	84	1023	403	651	229	715	226	622
23	294	20	233	318	188	236	453	226	622
43	329	33	195	325	153	236	433	229	622
100	560	46	958	632	388	226	635	230	622
120	297	103	229	292	200	222	232	231	622
838	604	355	1023	267	982	227	812	247	622
143	292	125	174	285	156	233	343	241	622
33	327	26	416	345	309	235	548	227	622
176	319	142	172	317	138	239	304	245	622
61	279	56	119	284	108	232	375	241	622
352	356	253	296	453	167	225	355	228	622
35	296	30	160	295	139	232	256	231	623
382	434	225	869	438	508	236	438	296	623
172	283	156	195	279	179	227	319	228	623
469	469	256	1023	516	508	234	664	231	623
173	315	140	204	305	171	234	236	232	623
21	252	22	60	260	59	231	238	228	623
36	318	29	385	374	263	234	532	235	623
174	312	143	262	307	218	232	234	237	623
19	254	20	47	258	47	230	236	230	623
31	392	20	360	437	211	232	506	226	623
35	317	29	326	361	231	232	513	228	623
60	484	32	637	503	324	231	595	229	623
46	269	44	85	274	80	235	259	232	623
23	292	20	251	315	204	235	484	232	623
120	275	111	145	272	137	228	287	236	623
179	402	114	1023	355	737	236	679	241	623
32	385	21	459	482	244	229	548	226	623
109	286	97	114	286	102	238	331	232	623
87	413	54	743	552	345	232	610	230	623
1023	507	517	1023	267	982	241	795	242	623
95	345	71	241	333	185	229	266	224	623
46	335	35	517	390	339	229	568	231	623
108	381	73	1023	369	711	233	671	231	623
30	332	23	377	433	223	230	523	221	623
403	388	266	258	397	166	231	240	220	623
442	454	249	222	479	119	232	233	239	623
40	267	38	71	266	69	237	242	237	623
38	253	38	19	244	20	237	222	228	623
41	409	26	583	492	304	234	577	232	623
36	317	29	389	343	290	237	539	238	623
603	570	271	1023	450	582	232	681	234	623
93	284	83	177	282	161	232	275	239	623
258	340	195	363	324	287	232	370	239	623
31	294	27	351	339	265	229	507	231	623
74	535	36	832	589	362	230	623	234	623
73	298	63	337	350	247	233	510	233	623
92	355	66	563	347	415	229	577	230	624
1023	719	364	1023	267	982	245	785	237	624
291	339	220	377	319	303	231	409	243	624
40	350	30	261	421	159	226	479	231	624
28	273	26	144	313	118	231	415	230	624
38	302	32	124	386	82	235	379	226	624
1023	415	632	1023	267	982	242	964	249	624
65	378	44	672	481	357	228	600	230	624
61	423	37	771	546	362	226	615	223	624
90	331	70	492	373	338	234	573	234	624
47	328	37	554	386	368	236	582	225	624
65	319	52	217	308	180	226	459	234	624
35	261	35	23	256	23	232	234	231	624
519	418	318	553	543	261	232	461	234	624
165	316	134	204	314	166	232	269	229	624
458	688	171	1023	267	982	240	819	238	624
1023	649	404	1023	267	982	232	875	257	624
57	338	43	658	379	444	229	592	231	624
220	294	192	200	294	175	237	252	230	624
571	612	239	1023	356	737	234	717	236	624
302	667	116	1023	267	982	228	765	234	624
46	297	40	231	364	163	231	459	234	624
54	449	31	744	541	352	223	608	235	624
220	628	90	1023	383	685	235	725	227	625
43	352	31	470	443	271	229	558	237	625
166	306	139	272	295	236	232	420	229	625
285	340	215	392	320	314	234	510	244	625
205	331	159	334	328	261	233	302	230	625
924	675	350	1023	267	982	228	795	245	625
19	247	20	26	242	27	232	241	234	625
146	366	102	1023	313	837	237	690	234	625
152	353	110	299	313	245	228	234	240	625
39	330	31	422	334	323	233	538	235	625
69	552	32	686	638	275	238	603	233	625
44	481	23	516	602	219	232	572	235	625
39	391	26	511	413	316	233	565	237	625
228	320	183	385	314	314	235	453	230	625
40	276	37	47	265	45	233	249	234	625
310	340	234	510	333	392	236	421	232	625
30	261	29	46	266	45	225	230	233	625
68	531	33	939	680	353	224	635	230	625
308	430	184	1023	339	773	239	711	237	625
20	247	20	18	248	18	238	251	235	625
159	295	138	233	279	214	232	304	232	625
116	313	95	102	302	87	229	249	226	625
227	347	168	348	322	277	233	403	232	625
34	335	26	575	413	356	237	573	237	625
28	267	27	17	260	17	237	236	229	626
67	259	66	39	268	38	233	240	235	626
339	378	229	405	429	242	231	364	235	626
53	544	25	741	617	307	234	603	231	626
710	493	369	1023	332	790	229	665	235	626
44	347	32	392	360	279	230	532	233	626
202	349	149	467	333	359	229	268	238	626
42	327	33	443	382	297	230	547	228	626
41	262	40	71	257	71	230	233	234	626
155	382	104	350	478	187	235	501	241	626
144	475	78	1023	301	870	225	704	243	626
90	423	54	738	492	383	228	615	241	626
24	274	22	137	277	126	223	388	226	626
190	323	150	423	315	344	229	411	243	626
83	326	65	739	410	461	235	602	233	626
124	334	95	504	590	219	229	534	243	626
42	406	27	400	382	268	226	531	229	626
24	310	20	261	320	209	233	467	229	626
259	516	128	1023	299	876	229	732	242	626
27	329	21	322	359	230	231	492	233	626
71	353	51	618	379	417	233	594	231	626
116	289	103	327	402	208	229	406	238	626
29	267	28	30	259	30	229	252	231	626
458	413	284	1023	415	632	234	508	256	626
55	318	45	536	360	381	229	571	232	626
25	248	26	26	246	27	232	256	231	626
34	444	20	261	397	168	229	476	230	626
101	428	61	350	439	204	227	460	242	627
31	312	25	323	325	254	231	498	232	627
369	465	203	971	386	644	236	569	252	627
33	311	27	196	297	169	229	440	237	627
25	254	26	54	254	54	232	227	236	627
35	353	25	442	428	265	229	542	229	627
207	293	181	289	300	247	231	373	235	627
434	495	224	754	747	258	225	594	238	627
110	409	69	968	508	488	229	645	236	627
40	508	20	524	600	224	233	570	228	627
26	303	22	277	355	200	234	490	227	627
192	310	158	245	308	204	220	281	232	627
284	363	200	527	377	357	230	323	228	627
26	248	27	53	252	54	228	236	234	627
88	463	49	1023	449	583	230	656	232	627
524	469	286	1023	434	604	234	662	230	627
98	273	91	134	272	126	236	274	229	627
94	308	78	109	313	89	234	275	238	627
23	277	21	243	295	210	228	463	233	627
291	340	219	778	350	569	234	514	230	627
1023	594	441	1023	267	982	230	861	239	627
70	323	55	142	359	102	226	307	235	627
338	370	234	637	386	422	234	475	250	627
72	259	72	33	247	34	228	239	231	627
72	271	68	102	262	99	236	370	224	627
580	668	222	1023	267	982	232	816	243	627
365	385	243	834	351	609	231	464	243	627
64	273	60	96	271	91	224	290	233	627
23	293	20	265	356	190	229	476	235	627
21	256	21	8	242	8	238	238	227	627
851	736	296	1023	267	982	229	825	239	627
33	309	28	316	332	244	235	496	231	627
49	291	43	494	343	369	239	564	234	627
1023	653	402	1023	267	982	241	789	231	627
367	412	228	386	440	224	229	332	235	628
1023	566	463	1023	267	982	232	865	251	628
104	524	51	1023	496	529	231	685	232	628
1023	618	424	1023	267	982	234	857	245	628
535	603	227	1023	267	982	223	785	235	628
39	350	29	359	415	221	229	505	230	628
1023	687	381	1023	267	982	235	836	238	628
74	381	50	620	413	384	237	578	245	628
60	265	58	75	272	70	234	239	244	628
24	312	20	414	372	285	232	540	232	628
30	291	27	329	320	263	231	510	235	628
93	397	60	823	474	444	238	618	231	628
165	674	63	1023	665	394	238	697	231	628
35	255	36	45	257	44	232	240	230	628
460	455	259	616	489	322	236	403	233	628
257	323	204	329	332	254	223	317	254	628
25	295	22	412	304	347	236	532	229	628
26	298	22	235	336	179	229	479	230	628
256	505	130	1023	386	679	228	682	244	628
27	253	27	21	244	22	223	236	236	628
178	297	153	167	301	142	230	310	235	628
461	410	288	1023	398	658	238	539	237	628
225	439	131	1023	381	688	226	687	242	628
35	376	24	383	424	231	233	532	232	628
406	433	240	1023	452	580	233	619	224	628
28	316	23	181	443	105	229	437	228	628
32	279	29	292	294	254	231	495	238	628
209	687	78	1023	406	645	230	719	230	628
170	593	73	1023	512	512	235	696	234	628
28	321	23	317	449	181	231	502	233	628
117	280	107	150	278	138	228	365	235	628
48	374	33	255	351	186	230	452	226	628
30	298	26	304	343	227	233	490	234	629
29	310	24	267	350	195	221	464	228	629
27	299	23	138	326	108	231	405	229	629
269	310	222	399	301	339	235	382	238	629
64	394	42	810	492	421	229	626	229	629
496	436	291	1023	353	743	234	697	227	629
50	290	45	237	316	192	231	477	225	629
289	336	220	298	323	236	236	379	244	629
47	256	47	28	258	28	235	235	231	629
458	443	265	909	440	529	235	603	241	629
245	350	179	416	348	306	229	239	234	629
187	297	161	187	285	168	236	346	238	629
50	355	36	555	453	313	234	577	235	629
22	253	22	16	257	16	231	234	231	629
303	368	211	431	356	310	233	236	234	629
69	432	41	612	471	333	229	606	237	629
1023	611	429	1023	267	982	235	820	237	629
235	336	179	380	326	299	229	479	233	629
54	257	54	33	253	33	229	238	233	629
263	333	202	261	309	216	229	421	238	629
191	313	156	306	302	260	227	407	233	629
236	304	198	246	289	217	231	231	238	629
919	559	421	1023	267	982	230	801	226	629
1023	543	483	1023	267	982	229	823	226	629
31	298	27	332	320	266	228	503	229	629
215	321	171	281	313	230	230	421	226	629
25	300	21	153	304	129	230	445	231	629
79	381	53	598	413	371	230	575	233	629
27	261	26	54	249	55	238	300	226	629
227	379	153	269	424	162	229	258	235	629
59	263	57	64	261	63	237	274	232	629
88	371	61	386	488	202	236	523	235	629
65	294	56	99	279	91	233	296	233	629
133	496	68	1023	358	732	235	711	225	629
732	697	269	1023	267	982	233	815	249	629
26	274	24	73	383	49	233	295	230	630
47	266	45	342	281	311	229	511	239	630
1023	614	427	1023	267	982	239	906	238	630
81	283	73	150	286	134	231	316	232	630
269	335	206	290	325	229	225	230	234	630
37	266	35	30	287	27	225	242	235	630
238	321	189	336	316	272	228	371	236	630
389	362	275	325	365	228	223	310	215	630
24	311	20	273	348	201	228	480	238	630
144	526	70	1023	726	361	234	662	242	630
45	348	33	454	428	271	238	548	222	630
33	330	26	344	375	235	231	505	233	630
58	411	36	547	432	324	238	569	232	630
39	328	31	481	333	370	229	555	230	630
566	509	285	991	572	444	234	563	242	630
45	389	29	432	429	257	237	539	234	630
169	437	99	983	568	443	245	638	232	630
78	465	43	409	576	181	236	285	224	630
161	276	149	97	293	85	233	239	220	630
792	551	368	1023	287	915	229	702	238	630
1023	427	615	1023	267	982	239	906	257	630
246	343	184	543	384	362	230	545	233	630
257	361	183	338	352	246	231	292	241	630
23	284	21	147	328	115	229	401	239	630
28	288	24	338	333	260	234	510	231	630
33	345	24	373	423	225	239	526	236	630
70	426	42	847	543	399	222	626	231	630
247	312	202	379	410	236	234	486	234	630
1023	407	645	1023	267	982	248	1023	312	630
358	649	141	1023	267	982	242	787	235	630
1023	588	446	1023	267	982	244	943	259	630
57	263	55	93	259	91	232	228	231	630
23	298	20	151	338	114	232	431	237	630
155	596	66	1023	408	642	226	718	226	630
341	380	230	292	397	188	227	220	226	630
20	253	21	16	254	16	233	235	235	630
46	437	27	444	468	243	230	539	237	631
26	249	26	14	232	15	231	239	240	631
369	722	131	1023	267	982	226	774	241	631
29	335	22	411	399	264	233	548	236	631
41	473	22	497	634	201	230	570	241	631
1023	765	342	1023	267	982	240	873	238	631
270	338	205	344	329	268	231	271	232	631
167	308	139	246	290	217	232	360	239	631
90	272	85	53	268	51	231	237	227	631
44	391	29	471	511	236	229	555	227	631
331	358	237	466	373	320	236	260	236	631
50	273	47	56	258	55	235	240	234	631
48	269	46	200	269	190	231	437	233	631
235	330	182	440	319	353	219	404	248	631
26	316	21	77	323	61	230	319	228	631
37	358	26	487	379	329	228	555	234	631
28	350	21	110	432	65	233	244	236	631
316	374	216	529	345	392	232	243	244	631
57	280	52	46	275	43	236	232	233	631
27	331	21	305	368	212	230	509	225	631
464	410	289	1023	354	740	230	262	244	631
965	747	331	1023	267	982	231	785	234	631
27	290	24	306	301	261	231	508	226	631
27	266	26	88	257	87	225	317	230	631
69	294	60	262	338	199	234	478	228	631
39	301	33	333	298	286	241	511	230	632
50	286	45	28	280	26	232	238	227	632
349	349	256	739	322	588	236	521	240	632
629	864	186	1023	267	982	238	832	242	632
46	455	26	668	538	318	233	585	241	632
181	436	106	1023	312	841	243	685	233	632
1023	872	301	1023	346	758	223	730	240	632
78	578	35	989	697	363	234	650	229	632
36	455	20	329	536	157	236	517	232	632
1023	484	542	1023	267	982	235	899	235	632
28	317	23	298	360	211	231	495	236	632
38	320	30	227	359	162	237	458	229	632
87	401	56	506	514	252	229	576	241	632
251	308	209	302	310	250	236	241	229	632
1023	553	474	1023	267	982	228	955	264	632
1023	400	655	1023	267	982	229	1009	274	632
352	403	224	803	399	515	234	498	260	632
35	300	30	416	343	311	228	540	234	632
440	744	151	1023	267	982	232	837	240	632
28	335	21	279	361	197	239	497	224	632
35	306	29	286	404	181	234	477	219	632
81	301	69	118	308	98	232	235	233	632
52	345	38	512	423	310	229	550	235	632
32	272	30	185	287	165	234	453	234	632
156	285	140	181	283	163	230	316	233	632
242	336	184	667	538	317	232	565	236	632
42	312	34	342	346	253	235	510	238	633
429	371	296	841	483	446	233	598	244	633
274	390	179	656	348	483	235	405	249	633
1023	613	428	1023	267	982	229	855	234	633
164	297	142	294	285	264	234	268	238	633
31	249	32	11	229	13	234	232	224	633
1023	592	443	1023	267	982	239	870	248	633
240	464	132	1023	318	823	227	684	227	633
387	376	264	1023	267	982	239	517	255	633
70	282	64	95	289	84	225	298	233	633
23	251	24	38	255	39	228	240	236	633
31	369	22	348	466	191	233	527	236	633
30	368	21	448	386	298	230	538	234	633
39	367	27	513	414	317	230	569	228	633
53	274	49	60	278	56	237	313	228	633
288	359	205	363	361	258	226	397	228	633
31	254	31	17	248	17	233	245	234	633
49	512	25	605	502	308	226	578	228	633
27	339	20	211	322	168	229	456	233	633
38	362	27	389	426	234	233	538	233	633
32	299	28	271	350	199	231	497	237	633
21	262	20	162	267	155	227	422	235	633
1023	730	359	1023	267	982	238	783	237	633
34	293	29	263	309	218	232	469	227	633
300	332	231	594	317	479	233	436	237	633
44	373	30	571	446	327	227	581	232	633
33	415	20	452	464	249	227	551	236	633
55	361	39	407	370	282	232	537	234	633
47	514	24	607	686	226	231	581	243	633
153	307	128	458	529	222	223	502	230	633
75	320	60	146	311	121	234	335	243	633
409	396	265	797	399	512	231	480	236	634
24	287	22	128	307	107	237	399	231	634
86	278	79	106	273	100	232	235	231	634
273	410	170	243	373	167	230	242	234	634
511	435	301	1023	569	460	237	640	225	634
90	352	65	865	409	541	231	629	234	634
369	343	276	189	317	153	231	249	231	634
32	339	24	367	353	266	228	521	231	634
225	334	172	364	345	270	234	492	240	634
66	509	33	400	352	290	236	528	236	634
268	331	207	288	313	235	232	238	229	634
301	408	189	404	394	262	237	230	241	634
58	342	44	688	394	447	232	607	231	634
46	267	45	36	256	36	232	254	233	634
42	269	40	38	271	36	234	254	237	634
168	313	137	278	299	238	228	366	232	634
36	367	25	316	467	173	224	505	228	634
51	310	42	153	296	133	232	237	231	634
31	253	31	10	232	11	230	231	231	634
20	251	21	9	238	10	229	233	237	634
189	311	156	276	311	227	230	409	243	634
277	329	216	747	314	609	237	436	239	634
41	321	32	440	368	306	228	545	225	634
31	306	26	347	373	238	232	516	238	634
416	384	277	1023	495	529	234	652	243	634
50	437	30	821	582	361	232	621	235	634
237	319	190	481	320	385	235	401	247	634
61	456	35	794	611	333	232	620	241	635
161	478	87	577	641	231	233	534	227	635
208	307	174	234	295	203	225	409	238	635
233	408	146	252	358	180	228	234	230	635
24	292	21	169	335	129	228	430	230	635
322	499	165	1023	274	958	240	751	234	635
68	401	43	397	428	237	234	523	238	635
170	348	125	202	344	151	225	399	238	635
52	384	35	544	430	324	236	569	226	635
33	259	32	58	259	57	224	237	227	635
127	333	98	185	325	146	229	256	230	635
37	279	34	323	338	244	231	507	235	635
64	322	51	311	335	238	223	497	232	635
44	340	33	317	436	186	228	506	230	635
73	380	49	735	494	381	233	604	243	635
28	253	28	44	274	41	236	263	234	635
55	369	38	381	398	245	241	530	228	635
1023	943	278	1023	267	982	235	819	234	635
40	343	30	273	322	217	233	497	236	635
62	381	41	468	405	295	224	551	232	635
242	367	169	1023	514	510	237	631	227	635
499	394	324	879	408	551	229	602	224	635
293	309	243	329	310	272	236	250	230	635
27	286	24	220	318	178	233	447	238	635
52	350	38	605	435	356	236	593	233	635
203	415	125	986	423	597	230	632	231	635
154	307	129	223	302	189	228	331	227	635
58	324	46	264	355	191	230	502	228	635
27	305	23	145	307	121	230	410	235	635
426	446	244	706	572	316	232	550	233	636
258	359	184	354	349	259	236	411	232	636
193	321	154	1000	321	797	235	238	244	636
26	310	22	321	340	242	233	497	234	636
43	309	35	312	366	219	230	518	240	636
366	664	141	1023	273	959	228	796	235	636
172	298	148	300	310	248	232	294	237	636
61	270	58	195	315	159	235	414	231	636
288	347	213	502	335	384	236	467	234	636
42	292	36	340	294	296	228	522	228	636
298	334	228	597	317	481	245	541	230	636
59	273	55	267	338	202	234	447	238	636
40	263	39	11	245	12	231	231	225	636
28	359	20	490	418	300	235	554	234	636
192	309	159	284	361	202	227	353	233	636
55	271	51	60	262	59	234	305	229	636
33	304	28	328	444	189	231	506	234	636
52	315	42	453	338	343	232	559	238	636
25	277	23	56	282	51	238	242	231	636
138	270	130	155	270	147	232	237	227	636
67	285	60	298	284	268	229	520	234	636
26	308	21	187	365	131	230	442	229	636
44	314	36	215	295	186	230	434	241	636
46	354	33	498	406	314	233	565	231	636
28	300	24	261	311	214	234	480	230	636
511	441	297	409	433	242	228	235	230	636
161	443	93	1023	443	592	231	674	233	636
91	267	88	62	266	60	232	276	232	636
179	297	155	294	298	253	234	341	234	636
33	315	27	339	346	250	232	513	239	636
44	349	32	343	438	200	231	502	228	637
39	254	39	33	255	33	234	235	241	637
25	327	20	276	338	209	231	492	226	637
85	314	70	141	531	68	233	296	234	637
94	463	52	861	396	557	233	620	228	637
165	291	145	178	286	159	237	312	246	637
30	387	20	316	525	154	231	499	230	637
201	355	145	107	323	85	228	227	237	637
196	312	161	427	370	295	235	492	232	637
44	316	36	79	278	73	229	323	238	637
29	278	26	315	302	267	230	504	227	637
397	420	242	532	456	298	221	473	219	637
636	542	300	1023	333	787	227	733	224	637
30	381	20	365	504	185	230	519	234	637
46	398	29	513	428	307	229	567	234	637
189	330	147	199	336	152	235	398	236	637
39	312	32	298	371	206	231	502	230	637
271	325	213	527	449	300	229	548	240	637
41	279	37	367	307	307	235	523	233	637
1023	765	343	1023	364	720	229	713	247	637
36	266	34	18	269	17	229	238	229	637
27	258	27	16	262	16	234	235	229	638
31	358	22	392	374	268	229	532	238	638
67	402	42	862	422	522	228	633	222	638
316	340	238	591	322	470	235	446	243	638
67	265	64	91	257	90	236	231	234	638
824	727	290	1023	267	982	229	773	281	638
90	288	80	186	300	159	232	344	239	638
256	318	206	408	306	341	232	447	231	638
25	284	22	256	310	211	231	465	229	638
42	305	36	111	462	62	236	301	232	638
45	414	28	559	504	284	229	570	227	638
418	420	255	532	407	335	229	451	229	638
37	273	34	105	327	83	235	343	233	638
40	334	31	438	381	295	233	543	236	638
207	327	162	344	362	244	232	306	239	638
48	294	42	383	312	315	236	518	236	638
28	341	21	379	384	252	234	527	222	638
49	254	49	48	258	48	231	267	226	638
327	338	248	684	343	510	235	487	246	638
259	313	212	283	326	222	234	300	245	638
193	300	165	338	289	299	238	285	233	638
696	566	315	1023	271	967	234	726	243	638
233	347	172	381	342	286	226	251	234	638
27	255	27	16	262	16	229	230	231	638
66	403	42	983	419	601	235	650	229	638
39	341	29	412	385	273	227	549	234	638
74	266	71	65	264	63	229	252	234	638
822	867	243	1023	267	982	234	852	248	638
100	274	93	79	278	72	231	321	233	638
179	317	145	218	320	174	233	289	243	639
361	379	244	375	443	217	228	467	239	639
34	319	27	466	355	336	235	554	232	639
302	378	204	583	354	422	228	489	242	639
286	351	209	822	348	605	230	492	248	639
24	253	25	24	256	23	226	234	225	639
426	402	272	980	385	653	234	519	253	639
29	328	22	332	360	236	228	522	235	639
54	311	45	517	377	351	234	561	234	639
33	335	25	289	334	221	239	500	234	639
181	297	156	276	291	243	223	294	235	639
46	272	43	40	262	39	229	228	241	639
26	258	26	62	256	62	233	231	230	639
332	394	216	899	329	700	229	240	235	639
414	378	280	676	407	425	231	515	234	639
33	265	32	227	261	223	234	239	222	639
32	286	29	410	335	314	231	519	241	639
55	263	54	66	255	66	228	321	222	639
389	344	290	754	350	552	236	285	236	639
90	321	72	52	326	41	227	235	231	639
446	557	205	1023	463	567	243	689	218	639
137	451	78	442	437	258	233	528	240	639
40	327	31	400	339	302	233	521	234	639
290	363	204	761	388	503	231	426	245	639
337	379	228	755	361	535	233	446	249	639
38	382	25	504	424	304	228	558	229	639
112	392	73	600	496	310	226	566	230	639
72	343	53	918	366	641	234	639	230	639
63	459	35	461	380	310	229	532	225	639
34	277	32	306	310	253	225	494	236	639
77	371	53	583	445	336	223	588	225	639
1023	723	363	1023	267	982	232	845	247	640
835	646	331	1023	267	982	237	823	243	640
224	303	190	452	310	373	234	408	238	640
57	296	49	335	354	243	230	505	232	640
119	291	105	187	288	166	236	352	236	640
24	247	25	36	244	37	232	265	236	640
27	309	22	289	342	216	233	493	232	640
34	261	34	88	262	86	236	249	229	640
353	509	177	782	520	385	233	509	234	640
200	345	148	713	636	287	234	603	241	640
35	376	24	175	373	120	231	407	237	640
71	285	64	187	284	169	234	233	229	640
129	317	104	182	310	150	228	311	235	640
23	246	24	19	234	21	229	243	237	640
93	289	82	226	339	170	237	439	219	640
22	267	21	60	276	56	233	301	231	640
68	405	43	283	449	161	226	480	230	640
26	258	26	8	243	8	229	229	232	640
58	515	29	493	602	210	236	556	238	640
217	373	149	306	372	210	234	396	230	640
400	414	247	637	367	444	236	488	240	640
34	308	28	506	330	392	237	557	227	640
136	637	55	772	660	300	228	621	238	640
203	309	168	297	340	224	233	224	228	640
47	436	28	675	504	343	231	597	234	640
175	348	129	243	323	192	227	246	225	640
74	329	58	441	402	281	229	527	227	640
35	338	27	343	431	204	237	524	231	640
217	353	157	537	328	418	234	346	247	640
54	342	40	550	385	366	232	556	236	640
35	319	28	452	350	330	233	548	232	640
159	560	73	792	566	358	239	634	242	640
35	310	29	343	320	274	234	511	238	640
98	411	61	160	383	107	237	230	238	641
1023	462	567	1023	267	982	223	868	252	641
263	331	203	378	382	254	238	235	230	641
28	288	25	270	302	229	232	492	231	641
335	664	129	1023	267	982	226	810	229	641
235	609	99	1023	332	790	234	747	224	641
34	264	33	44	316	36	224	256	228	641
303	331	234	409	327	320	240	455	233	641
44	266	42	43	256	43	234	297	226	641
265	342	199	481	388	317	226	531	245	641
24	286	22	271	293	237	231	476	231	641
33	273	31	92	387	61	229	309	228	641
42	269	40	37	262	36	228	228	231	641
29	329	23	275	345	204	235	491	228	641
41	391	27	390	435	230	234	528	235	641
136	308	113	272	301	231	226	321	244	641
86	324	68	644	387	427	228	593	236	641
58	272	55	125	319	100	220	324	237	641
32	289	28	175	294	152	235	392	236	641
150	438	88	1023	474	553	226	680	242	641
114	271	108	57	273	54	226	301	235	641
128	278	118	202	279	185	234	372	233	641
33	258	32	22	260	22	226	220	228	641
77	263	75	75	257	75	228	224	233	641
57	261	56	26	252	26	223	240	231	641
393	328	307	258	323	204	230	287	229	641
28	311	23	398	347	294	235	545	225	641
230	366	161	395	342	296	228	330	225	641
26	312	22	258	340	195	237	478	231	641
125	274	117	116	278	107	233	312	234	642
27	250	27	12	235	13	228	234	231	642
35	293	31	160	300	137	237	395	237	642
21	248	22	21	248	21	229	258	232	642
27	265	26	212	279	195	232	438	229	642
100	505	51	1023	460	570	231	659	247	642
237	316	192	419	342	314	231	418	236	642
46	263	45	68	265	66	235	271	229	642
374	461	207	691	392	452	231	531	235	642
273	360	194	467	368	325	239	515	235	642
57	337	44	582	364	410	229	579	234	642
164	386	109	1023	462	567	232	655	222	642
97	285	87	239	298	205	224	483	229	642
51	507	26	559	620	231	232	565	221	642
34	269	32	71	270	67	226	301	228	642
244	309	202	304	316	246	227	252	229	642
116	361	82	842	474	455	225	624	225	642
73	257	72	61	255	61	239	228	231	642
52	419	32	722	453	408	233	612	226	642
341	364	240	877	424	530	234	600	232	642
317	364	223	385	418	236	224	509	222	642
182	307	152	477	304	401	226	288	231	642
224	358	160	527	318	425	230	224	234	642
50	355	36	493	430	293	231	561	237	642
78	291	68	223	427	134	238	391	226	642
434	424	262	654	409	409	229	386	227	642
30	377	20	409	552	190	229	535	223	642
104	415	64	986	576	438	236	641	229	642
42	413	26	637	482	338	229	592	234	642
45	262	44	48	264	47	235	236	241	642
28	293	24	296	316	240	232	495	231	642
35	260	35	42	253	43	233	237	234	642
298	476	160	449	495	232	233	539	240	642
79	515	39	839	594	362	226	626	234	642
85	407	53	161	415	99	233	376	235	642
28	295	24	372	322	296	233	520	239	642
23	278	21	87	291	77	235	248	238	643
28	251	28	21	247	21	234	239	238	643
20	257	20	35	272	33	228	251	226	643
1023	899	292	1023	267	982	243	839	244	643
84	318	68	904	341	680	229	636	238	643
528	489	276	1023	554	473	227	671	237	643
143	484	76	1023	412	637	233	687	231	643
490	479	262	1023	451	582	232	649	244	643
31	397	20	289	324	229	224	493	230	643
31	334	24	492	359	351	231	556	236	643
157	345	117	538	436	316	235	551	240	643
111	515	55	1023	539	486	231	675	219	643
117	381	79	892	440	519	238	632	237	643
40	448	23	528	509	266	234	574	226	643
364	479	195	641	626	262	234	497	226	643
157	292	138	150	280	137	234	307	241	643
466	449	266	1023	426	616	232	704	226	643
26	260	26	89	290	78	234	348	228	643
104	419	63	1023	402	652	236	676	226	643
44	277	40	46	275	43	233	263	232	643
43	299	37	263	307	219	236	491	236	643
698	554	323	1023	324	809	234	715	246	643
1023	563	466	1023	267	982	226	886	248	643
43	371	30	504	454	284	230	563	228	643
41	254	41	59	256	59	234	233	234	643
193	349	141	476	433	282	222	530	242	643
29	347	22	290	435	170	231	491	220	643
517	394	335	612	412	380	238	370	228	643
290	390	190	253	371	175	232	240	233	643
227	334	174	342	330	265	231	405	234	644
107	303	90	214	307	179	229	274	233	644
144	281	131	222	298	191	228	387	233	644
116	329	90	62	330	48	233	229	232	644
87	511	43	991	527	481	228	643	230	644
30	332	23	292	353	212	233	506	224	644
203	332	156	307	331	237	228	452	226	644
26	323	20	386	360	275	228	510	234	644
136	299	116	190	292	167	228	354	233	644
59	403	37	631	533	303	228	589	232	644
44	258	43	23	258	23	234	228	226	644
35	431	21	491	508	248	234	568	231	644
394	442	228	1023	425	617	238	664	241	644
54	334	41	351	339	265	237	532	249	644
72	274	67	56	272	53	231	235	227	644
37	324	29	299	355	215	231	503	218	644
271	341	204	482	368	336	232	470	235	644
579	497	299	1023	363	723	235	651	230	644
37	422	22	565	523	276	227	579	240	644
92	373	63	953	419	582	237	648	235	644
300	454	169	1023	393	667	231	673	241	644
55	292	48	248	293	216	228	492	231	644
376	427	226	735	565	333	236	542	225	644
150	309	124	197	289	174	223	313	238	644
44	357	32	502	363	354	236	567	223	644
210	332	162	577	366	404	229	518	231	644
1023	619	424	1023	267	982	233	773	221	644
208	377	141	204	405	129	232	249	224	644
308	362	218	534	359	381	227	520	236	644
26	302	22	322	386	214	230	510	228	645
28	260	28	134	275	125	231	463	234	645
347	392	227	843	597	362	239	606	244	645
36	289	32	53	275	49	231	237	234	645
39	257	39	47	253	48	228	240	236	645
53	277	49	208	301	177	228	465	232	645
244	312	200	449	388	296	236	464	236	645
26	270	24	132	301	112	228	393	242	645
898	687	335	1023	267	982	234	820	233	645
334	469	182	623	516	309	228	488	226	645
28	323	22	369	341	277	237	519	216	645
570	519	281	1023	267	982	234	774	230	645
98	418	60	802	535	383	227	628	243	645
62	457	35	693	515	344	232	602	228	645
30	372	21	389	429	232	235	538	233	645
55	389	36	780	462	432	234	611	229	645
458	403	291	949	385	631	233	241	233	645
624	496	322	1023	361	726	239	680	244	645
28	301	24	256	332	198	234	484	231	645
296	337	225	302	339	228	238	295	232	645
27	354	20	139	323	110	231	382	230	645
46	347	34	494	388	326	235	575	236	645
69	410	43	571	472	309	222	576	233	645
65	300	55	267	351	194	229	466	243	645
52	258	52	50	252	51	236	239	234	645
155	322	123	121	344	90	235	340	235	645
516	475	278	1023	344	762	226	649	235	645
1023	541	484	1023	267	982	233	878	239	645
69	437	41	874	560	400	235	624	235	645
53	333	41	436	337	331	232	549	237	646
511	440	297	1023	334	786	236	654	230	646
23	282	21	325	310	268	229	502	236	646
582	444	336	1023	313	837	238	496	249	646
29	325	23	308	362	218	230	508	237	646
33	364	23	328	478	175	230	491	241	646
37	285	33	86	295	74	230	242	230	646
179	321	143	217	309	180	229	258	248	646
1023	625	420	1023	267	982	241	944	274	646
20	253	21	15	257	15	229	231	241	646
160	311	132	224	318	180	229	266	242	646
41	334	32	429	366	300	236	547	233	646
37	391	24	294	350	215	236	474	232	646
1023	398	659	1023	267	982	233	824	232	646
61	275	57	76	273	71	231	335	225	646
44	266	42	61	268	58	234	246	238	646
48	427	29	445	614	186	230	546	237	646
323	357	231	239	335	183	233	246	228	646
40	296	34	69	297	60	227	264	228	646
23	290	20	216	294	188	230	441	231	646
48	301	41	49	305	41	236	232	231	646
39	332	30	420	365	295	232	534	235	646
123	569	55	1023	586	448	235	675	233	646
331	356	238	316	361	224	233	379	238	646
426	413	264	982	527	477	227	628	233	646
55	367	39	629	449	358	230	589	228	646
1023	861	305	1023	267	982	243	818	234	646
37	368	26	443	370	306	236	551	232	646
441	427	264	908	409	569	229	542	263	646
22	284	20	69	281	63	233	315	233	646
96	463	53	1023	732	358	233	641	232	646
25	250	26	10	240	10	231	232	231	646
93	268	89	97	266	93	236	274	235	646
29	255	29	31	248	32	233	227	236	646
272	332	210	334	342	250	228	361	241	646
32	274	30	33	276	31	233	241	234	646
33	357	24	401	467	220	230	541	224	646
244	529	118	1023	340	771	236	733	236	646
1023	667	393	1023	267	982	237	856	245	647
67	343	50	628	391	411	229	587	231	647
81	433	48	543	441	315	228	577	240	647
116	340	87	676	405	428	230	585	230	647
184	294	161	274	284	247	231	327	236	647
402	412	250	710	434	419	236	328	243	647
279	418	171	377	354	273	228	435	232	647
30	276	28	57	318	46	232	242	231	647
549	707	199	1023	267	982	238	829	247	647
823	599	352	1023	267	982	243	820	237	647
97	294	84	279	347	206	224	480	240	647
60	288	54	158	292	138	235	383	229	647
100	463	55	695	543	328	235	596	236	647
100	281	91	125	273	117	236	254	234	647
105	370	73	613	420	374	234	552	225	647
60	427	36	655	514	327	229	576	237	647
175	351	128	447	359	319	237	411	244	647
36	373	25	464	463	256	236	559	245	647
34	430	20	411	507	207	227	537	235	647
54	401	34	389	355	280	230	521	228	647
295	376	201	631	364	443	235	412	231	647
169	433	100	1023	470	557	236	677	237	647
77	377	52	774	379	523	234	617	231	647
183	333	141	462	318	372	236	303	246	647
32	342	24	642	390	421	234	593	225	647
176	311	145	238	354	172	229	424	244	647
67	313	55	458	346	339	230	559	234	647
121	601	52	1023	605	434	236	675	238	647
22	284	20	247	298	213	232	474	233	647
355	435	209	1023	450	582	236	665	229	647
144	289	127	183	284	165	230	278	234	647
205	333	158	276	317	223	226	231	240	647
437	470	238	1023	267	982	224	541	287	647
433	471	235	824	805	262	234	589	238	647
27	351	20	403	366	282	233	538	225	648
46	324	36	600	360	427	228	583	235	648
231	316	187	232	296	201	227	249	228	648
48	375	33	433	458	242	235	551	231	648
38	446	22	537	473	291	231	572	231	648
25	271	24	243	331	188	230	469	231	648
53	377	36	527	419	322	229	571	231	648
53	328	41	435	354	315	233	542	226	648
27	256	27	15	246	16	232	235	230	648
31	390	20	526	473	285	233	568	235	648
43	289	38	71	287	63	231	277	237	648
24	292	21	165	305	139	230	394	235	648
27	277	24	53	277	49	230	229	228	648
27	302	23	312	324	247	232	499	231	648
32	374	22	370	464	204	233	525	231	648
316	355	228	614	345	455	231	488	238	648
54	387	36	625	486	329	228	593	243	648
297	414	184	632	505	320	236	553	222	648
43	356	31	522	499	268	231	559	226	648
38	261	38	44	260	44	225	266	229	648
30	349	22	428	474	231	228	542	235	648
42	257	42	23	247	23	226	260	235	648
42	346	31	507	445	292	230	564	230	648
406	385	270	314	436	184	228	296	244	648
157	324	124	655	591	284	236	599	229	649
440	707	159	1023	271	966	234	794	240	649
25	305	21	230	322	183	225	462	223	649
27	249	28	12	241	13	227	234	223	649
41	338	31	497	421	302	232	565	221	649
193	305	162	221	285	199	236	378	234	649
229	316	186	349	320	279	228	437	239	649
44	339	34	479	396	309	227	558	237	649
34	311	28	141	372	97	231	384	229	649
48	354	34	614	445	353	232	587	234	649
21	260	20	41	256	41	229	256	231	649
35	368	24	268	329	209	226	475	231	649
147	300	125	218	299	187	234	436	237	649
271	327	213	457	329	356	236	392	242	649
92	326	72	451	542	213	232	556	237	649
487	409	305	1023	543	483	231	629	216	649
47	258	47	77	265	75	233	258	234	649
284	357	204	383	329	298	233	412	238	649
38	373	26	412	442	238	231	534	232	649
45	327	36	465	365	326	226	561	225	649
24	274	22	17	271	16	233	230	227	649
60	315	49	587	407	369	236	577	232	649
279	364	196	698	342	523	236	310	260	649
95	539	45	967	967	256	234	639	232	649
454	479	242	706	482	375	226	557	229	649
55	270	52	75	278	69	234	302	239	649
70	374	48	549	517	272	232	570	227	649
35	255	35	26	255	26	230	253	238	649
404	458	226	1023	267	982	238	734	229	649
296	429	177	1023	437	600	228	656	240	649
51	300	44	355	296	307	227	531	220	649
203	349	149	499	453	282	236	506	229	649
341	367	238	768	476	414	228	579	231	649
64	426	39	735	613	307	234	609	232	650
49	555	23	548	810	173	229	563	230	650
236	330	183	417	329	325	231	434	233	650
56	274	53	200	305	168	231	434	232	650
103	371	71	226	392	148	234	423	236	650
22	254	22	18	252	18	238	228	234	650
592	790	192	1023	267	982	242	854	243	650
45	332	35	463	444	267	234	548	230	650
41	338	31	413	375	282	234	555	233	650
588	777	194	1023	669	392	240	640	233	650
64	262	63	85	266	82	237	240	225	650
72	412	44	607	504	309	232	589	241	650
186	308	155	251	295	218	229	239	238	650
176	308	146	334	317	270	239	383	245	650
29	270	27	82	290	73	237	325	231	650
43	461	24	663	507	335	231	596	229	650
25	253	25	53	249	55	234	240	234	650
62	283	56	37	272	35	227	235	224	650
331	373	227	508	463	281	228	494	230	650
36	377	24	334	450	190	235	515	238	650
29	337	22	331	390	217	230	520	239	650
24	274	22	267	296	231	234	496	232	650
24	274	22	256	308	213	230	477	231	650
168	355	121	248	362	175	231	304	231	651
34	335	26	349	362	247	237	524	233	651
114	279	105	159	275	148	232	276	235	651
59	323	47	573	365	402	230	573	232	651
23	283	21	75	278	69	230	248	232	651
414	402	263	797	391	522	230	520	244	651
156	380	105	271	358	194	225	252	226	651
45	352	33	471	406	297	226	563	235	651
40	374	27	290	437	170	234	524	236	651
24	272	23	179	291	158	236	444	227	651
33	312	27	325	330	252	235	506	234	651
312	355	225	253	372	174	234	367	227	651
37	334	29	375	345	278	226	538	234	651
99	369	69	203	335	156	233	446	235	651
27	336	20	534	381	359	230	557	232	651
273	337	208	412	322	327	232	420	245	651
27	266	26	59	263	57	235	245	234	651
35	403	22	540	429	322	234	560	229	651
247	308	206	339	301	289	232	270	225	651
104	643	41	942	812	297	224	634	234	651
479	543	226	801	643	319	236	567	216	651
81	268	78	95	259	94	239	424	222	651
208	356	149	212	334	163	231	251	229	651
59	365	42	753	403	479	233	619	241	651
226	344	168	493	346	365	231	394	239	651
39	364	27	479	412	298	240	566	226	651
290	318	233	596	311	490	231	381	255	651
46	325	37	502	385	333	232	565	232	651
34	366	24	207	396	134	231	423	229	652
34	403	22	392	456	220	231	531	231	652
941	774	311	1023	267	982	234	755	246	652
35	302	30	336	324	265	226	503	234	652
65	456	37	485	344	361	234	552	223	652
37	397	24	528	478	283	236	564	229	652
127	343	95	685	404	435	234	612	233	652
94	267	90	95	260	93	237	386	236	652
81	405	51	877	490	459	234	631	228	652
66	262	64	54	262	53	234	267	223	652
491	521	241	1023	325	806	230	718	227	652
29	305	24	302	323	239	229	493	232	652
41	371	29	564	444	325	229	577	239	652
27	290	24	62	299	53	234	234	234	652
45	260	44	59	269	56	235	277	234	652
42	265	40	44	260	43	232	284	236	652
28	315	22	253	340	191	225	472	225	652
84	395	54	701	492	365	232	601	230	652
47	495	24	659	794	212	237	587	231	652
21	251	22	29	256	29	231	251	233	652
84	544	39	1023	527	497	229	667	229	652
123	286	110	169	281	153	231	236	227	652
42	255	42	35	250	36	232	258	227	652
546	516	271	1023	285	920	237	758	242	652
67	347	49	495	409	310	234	570	238	652
20	253	20	25	264	24	233	230	234	652
122	403	78	647	406	408	223	582	234	652
34	264	33	21	260	21	226	227	227	652
27	314	22	410	395	266	231	536	227	652
63	423	38	596	501	305	233	593	230	653
108	452	61	1023	501	523	224	655	226	653
58	260	57	57	255	58	232	233	234	653
108	398	70	660	607	278	237	618	236	653
77	338	59	483	459	270	227	555	224	653
51	419	31	566	465	312	228	582	239	653
401	393	261	798	404	505	237	584	236	653
950	722	337	1023	424	618	236	663	250	653
141	304	119	338	329	263	231	254	236	653
46	261	45	59	261	57	228	237	234	653
25	249	25	18	244	19	234	232	232	653
46	303	39	191	347	140	228	431	227	653
324	357	232	571	346	422	229	398	237	653
29	310	24	397	367	276	231	531	235	653
48	497	25	476	534	228	230	557	236	653
217	454	122	638	552	296	228	523	222	653
82	498	42	981	722	348	234	638	235	653
541	413	336	1023	538	487	240	561	230	653
317	365	222	735	345	545	232	449	252	653
22	251	23	17	243	18	231	232	230	653
774	626	317	1023	268	978	236	742	245	653
193	322	154	283	335	217	242	338	247	653
44	324	34	405	382	272	233	531	235	653
48	268	46	34	291	30	229	218	232	653
32	274	30	83	309	69	233	320	236	653
241	377	164	613	449	350	242	480	237	653
1023	539	486	1023	267	982	232	812	310	653
24	295	21	344	352	251	226	514	229	653
60	326	47	525	357	377	229	573	227	653
398	425	240	505	490	264	231	446	230	653
204	305	171	282	309	234	237	368	234	653
23	285	20	61	286	54	235	285	225	653
56	328	44	80	317	65	236	272	229	653
41	291	36	469	337	356	231	554	234	653
315	354	228	591	432	350	230	555	232	653
106	273	100	84	342	63	228	262	231	653
361	437	211	828	500	424	229	592	239	654
407	417	250	784	409	490	240	553	244	654
91	448	52	1023	467	561	234	660	232	654
21	272	20	17	261	16	235	236	233	654
239	341	179	292	341	219	235	449	235	654
421	464	232	692	452	392	231	242	243	654
77	414	47	565	509	284	236	583	230	654
154	448	88	1023	390	672	234	701	241	654
36	277	33	135	353	98	238	367	232	654
192	311	158	334	297	288	231	345	252	654
28	251	29	36	256	36	235	259	235	654
173	285	156	187	276	173	227	306	241	654
1023	595	441	1023	267	982	241	889	245	654
1023	477	549	1023	267	982	226	957	247	654
28	337	21	362	420	220	236	524	229	654
21	275	20	200	304	169	229	443	232	654
45	302	38	427	317	345	233	541	234	654
27	252	27	38	254	38	228	224	233	654
25	307	21	276	378	186	232	488	230	654
44	250	45	34	248	35	230	231	236	654
43	303	37	234	331	181	236	466	237	654
21	252	21	22	257	22	231	237	231	654
33	286	29	314	320	251	231	494	224	654
312	357	224	483	332	373	232	511	228	654
34	256	34	35	254	35	229	245	230	654
35	255	35	7	237	8	235	234	235	654
21	266	20	40	266	39	236	284	228	654
210	326	165	301	316	244	235	340	237	654
57	433	34	622	541	295	226	592	239	654
47	316	38	342	356	246	239	510	224	654
42	333	32	468	337	356	232	552	232	654
131	420	80	907	648	358	234	628	232	654
33	290	29	312	289	276	235	496	232	655
191	356	138	317	362	224	232	382	248	655
43	407	27	482	523	236	240	560	226	655
304	366	213	764	526	372	235	604	231	655
658	621	271	1023	357	734	232	688	228	655
70	361	50	363	366	254	233	501	228	655
146	435	86	1023	411	637	235	671	228	655
24	259	24	38	277	35	230	252	238	655
51	320	41	436	343	325	235	549	229	655
41	359	30	452	357	325	230	540	235	655
260	308	216	477	347	352	238	492	239	655
206	294	179	449	291	396	235	396	223	655
43	296	37	385	310	317	228	530	231	655
30	348	22	332	419	203	226	499	228	655
204	326	160	395	311	325	227	327	235	655
34	306	29	305	327	239	229	492	230	655
27	289	24	207	305	174	230	448	230	655
59	360	42	762	414	472	234	611	233	655
157	281	143	153	285	137	228	314	233	655
672	650	265	1023	328	799	235	536	236	655
24	266	23	22	262	21	230	243	227	655
1023	589	445	1023	267	982	237	838	251	655
212	404	134	343	446	197	234	238	235	655
538	482	286	1023	349	752	235	300	241	655
71	286	63	137	286	122	228	423	231	655
23	266	23	33	270	32	234	235	235	655
78	365	55	673	469	367	249	596	238	655
52	325	41	128	298	110	239	374	230	655
34	324	27	433	378	293	232	545	228	655
48	255	49	38	256	38	236	331	241	655
1023	656	400	1023	440	595	236	653	246	655
143	291	126	164	294	143	232	356	234	655
25	284	22	192	350	141	231	435	233	655
209	296	181	226	295	196	229	314	230	655
1023	717	366	1023	267	982	240	895	230	656
59	309	49	463	402	295	231	541	228	656
73	321	58	84	334	64	229	238	229	656
45	287	40	413	331	319	229	536	235	656
53	529	25	690	765	231	234	595	225	656
160	327	125	361	332	278	230	457	230	656
27	253	27	37	258	37	234	273	231	656
62	652	24	752	766	251	227	614	230	656
152	348	112	281	352	204	234	393	242	656
143	670	55	1023	530	494	237	675	237	656
31	300	27	375	365	263	231	520	230	656
236	333	182	222	317	179	230	224	246	656
258	325	203	475	313	388	226	305	262	656
136	340	103	613	333	471	232	591	229	656
167	501	85	402	354	291	227	478	230	656
47	256	47	56	262	55	231	259	231	656
140	359	100	584	458	326	234	579	229	656
483	581	213	1023	403	650	228	686	238	656
83	452	47	584	577	259	232	582	232	656
36	333	28	530	349	389	225	570	230	656
154	311	127	170	314	139	232	326	235	656
491	421	299	1023	417	629	234	613	217	656
66	307	55	60	400	39	233	252	226	656
25	311	20	264	311	217	234	484	231	656
608	690	226	1023	267	982	242	812	235	656
20	259	20	54	255	55	232	235	228	656
208	312	171	228	309	189	231	379	231	656
245	318	198	356	301	303	229	375	235	656
208	301	177	249	295	216	238	416	244	656
33	375	23	496	425	299	229	552	231	656
324	573	145	1023	267	982	224	774	244	656
419	545	197	1023	329	798	239	675	233	656
239	315	194	351	324	277	232	370	229	656
319	344	237	602	565	273	226	525	229	656
50	421	30	354	458	198	239	535	234	656
65	389	43	755	416	464	234	610	231	656
35	365	24	468	513	233	237	556	227	656
342	601	146	1023	331	793	232	732	236	656
28	263	28	55	344	41	234	272	234	656
239	331	185	362	337	275	235	446	232	656
52	433	30	607	530	293	229	584	231	656
20	254	20	15	244	15	232	235	236	656
35	263	34	46	272	43	228	233	235	656
281	363	198	281	373	193	229	289	237	657
625	550	291	1023	291	902	230	757	232	657
188	356	135	335	342	251	232	251	236	657
43	277	39	138	288	123	226	389	231	657
380	385	253	731	505	371	234	593	236	657
90	517	45	1023	491	533	231	674	233	657
681	682	256	1023	267	982	236	828	241	657
249	306	209	166	299	142	226	233	241	657
82	323	65	497	453	281	228	557	219	657
536	630	218	1023	272	963	232	777	243	657
228	361	162	499	344	372	242	405	246	657
80	284	73	93	291	81	231	319	229	657
365	839	111	1023	267	982	234	761	234	657
211	307	176	362	318	292	226	224	238	657
361	365	253	824	361	585	226	499	232	657
336	389	221	839	375	573	226	507	241	657
63	255	63	41	255	41	229	225	233	657
27	323	21	409	403	260	233	528	238	657
40	368	28	440	454	249	226	542	232	657
23	249	23	19	249	20	237	236	226	657
100	498	52	663	571	297	238	600	234	657
113	291	99	221	288	197	230	317	236	657
301	373	206	1023	305	861	226	260	253	657
207	353	150	348	332	268	231	242	235	657
76	350	55	157	369	109	236	278	228	657
41	323	32	417	373	286	231	554	228	657
73	321	58	658	375	449	230	593	230	657
1023	685	383	1023	267	982	242	908	242	657
208	299	178	225	297	194	235	346	239	657
83	571	37	1023	547	479	226	655	234	657
271	319	217	411	316	333	233	269	238	657
60	387	39	599	421	364	232	595	236	657
118	284	106	127	298	109	233	333	232	657
105	296	91	183	297	157	227	240	231	657
27	266	26	207	277	191	236	446	233	657
52	643	21	644	601	274	233	585	240	658
27	260	26	15	239	16	232	235	232	658
36	338	27	414	393	269	233	544	231	658
25	293	22	247	294	215	233	474	230	658
530	460	295	1023	298	879	236	730	225	658
32	257	32	24	263	23	231	229	223	658
30	268	29	53	262	52	238	310	227	658
70	342	53	376	498	193	234	522	230	658
317	390	208	549	395	356	232	256	231	658
22	257	22	14	244	15	228	225	225	658
444	420	270	1023	384	683	228	661	237	658
81	506	41	561	556	258	237	585	235	658
909	759	307	1023	267	982	231	836	232	658
70	388	46	710	539	337	229	618	242	658
20	250	20	17	247	18	233	231	224	658
21	252	22	56	250	57	237	270	232	658
41	293	36	39	303	33	229	228	229	658
33	346	24	339	391	222	234	510	229	658
25	289	22	118	291	104	240	344	227	658
231	307	193	388	299	333	237	429	234	658
59	270	56	41	258	40	228	230	229	658
397	400	254	1023	380	690	228	688	234	658
171	319	137	263	313	215	230	443	238	658
286	364	201	412	371	284	233	452	238	658
88	359	63	429	437	251	231	542	232	659
31	276	29	251	326	198	228	483	233	659
215	365	151	319	341	239	229	406	235	659
323	328	252	455	320	364	225	448	249	659
198	298	170	181	299	155	232	275	231	659
25	273	23	215	287	191	231	443	233	659
79	438	46	959	512	480	231	641	241	659
162	284	146	218	288	194	228	319	227	659
34	259	34	73	268	70	237	258	231	659
34	258	34	55	258	55	226	323	237	659
44	475	24	581	467	319	231	581	235	659
272	368	189	428	386	284	233	270	238	659
23	270	21	14	281	13	231	231	230	659
25	283	23	255	356	183	234	474	236	659
38	298	32	374	326	294	227	534	241	659
53	473	29	439	663	170	229	555	234	659
37	394	24	454	429	270	235	540	229	659
199	326	156	287	337	218	230	395	230	659
154	302	130	277	297	239	227	323	236	659
42	335	32	451	381	302	228	541	239	659
40	491	21	496	519	245	228	567	238	659
22	268	21	114	281	104	227	381	233	659
22	249	23	14	250	14	230	239	234	659
43	256	43	74	259	73	228	234	227	659
36	342	27	369	400	236	240	521	233	659
152	352	110	322	418	197	231	486	233	659
116	291	102	195	297	168	236	313	228	659
422	393	275	1023	446	588	233	563	263	659
220	302	186	254	304	214	237	365	233	659
110	294	95	390	363	275	234	489	226	659
115	277	106	115	285	104	238	225	236	659
179	302	152	215	288	192	227	298	238	659
43	335	33	566	413	350	232	571	233	659
186	301	158	168	280	153	235	348	246	659
659	568	297	1023	358	733	229	723	242	659
33	262	32	15	265	14	233	233	229	659
67	316	54	106	321	85	229	243	234	659
120	292	105	203	293	177	233	288	253	659
44	460	25	581	584	255	230	575	233	660
234	575	104	1023	269	975	224	749	228	660
22	254	22	19	254	19	226	258	226	660
29	253	30	16	241	17	233	231	232	660
25	265	25	10	257	10	230	226	231	660
277	322	220	384	297	330	236	402	244	660
1023	606	433	1023	267	982	224	863	250	660
39	324	30	571	368	397	230	571	231	660
30	363	21	249	387	165	233	451	234	660
295	332	227	524	319	421	230	422	243	660
491	600	209	1023	267	982	234	770	241	660
392	402	250	516	396	334	223	297	242	660
35	304	29	374	319	300	232	526	226	660
30	253	30	32	258	31	228	235	227	660
40	328	32	478	368	333	228	569	222	660
251	316	204	361	326	283	239	326	225	660
442	509	222	1023	267	982	235	795	231	660
150	327	117	700	340	527	233	234	265	660
93	398	60	1023	439	597	232	661	234	660
71	376	48	620	421	377	228	588	227	660
252	327	197	457	323	362	239	345	245	660
46	459	26	586	521	288	232	587	231	660
277	344	206	224	373	154	236	235	227	660
264	390	173	1023	424	619	235	646	238	660
312	346	231	632	337	480	231	380	264	660
152	294	132	178	284	161	236	291	240	660
390	381	262	922	407	579	228	632	229	660
263	350	193	490	346	363	238	394	238	660
371	405	234	704	387	466	236	474	236	660
352	379	237	648	435	381	228	451	233	660
209	331	162	424	395	275	226	313	235	660
104	385	69	802	508	404	233	619	238	660
37	461	21	372	517	184	225	514	233	660
22	249	22	43	257	43	233	233	222	660
146	297	126	188	296	163	239	388	231	660
39	401	25	486	440	283	231	568	231	660
217	324	171	420	316	341	232	447	236	661
35	253	36	37	251	37	230	232	230	661
167	327	131	181	384	120	231	240	244	661
216	337	164	485	330	376	231	471	221	661
31	282	28	31	293	27	231	229	230	661
117	303	98	229	334	175	234	441	231	661
54	318	44	470	341	353	234	554	232	661
84	283	76	244	309	202	224	431	225	661
31	366	21	426	564	193	237	531	231	661
46	396	30	619	410	387	234	576	238	661
504	460	281	1023	615	426	235	641	230	661
49	282	44	39	300	33	230	252	241	661
603	423	365	779	397	503	231	433	222	661
74	346	55	612	430	364	236	585	229	661
31	320	25	381	396	246	231	524	231	661
57	326	45	439	348	323	233	551	225	661
123	362	87	240	373	165	227	293	228	661
612	656	239	1023	408	643	229	725	239	661
52	347	39	621	393	404	222	584	233	661
24	276	22	60	285	54	234	270	231	661
212	299	181	415	302	352	225	416	229	661
39	379	27	535	412	332	224	545	232	661
29	337	22	341	369	237	228	517	240	661
334	559	153	552	447	316	230	474	234	661
97	297	84	166	299	142	225	259	226	661
23	281	21	186	352	135	234	428	225	661
25	252	25	14	261	14	237	227	230	661
75	271	71	53	269	50	234	273	233	661
50	450	28	336	503	171	220	521	232	661
466	521	229	1023	296	885	231	749	229	661
1023	681	385	1023	267	982	221	822	239	661
232	341	174	346	322	276	232	430	243	661
78	482	41	1023	498	527	234	667	225	662
30	273	28	102	293	89	229	349	231	662
24	290	21	318	303	269	229	501	234	662
104	335	80	706	345	524	231	614	232	662
221	333	170	267	316	216	231	398	235	662
209	324	165	284	324	224	232	436	228	662
33	277	31	180	263	175	228	432	235	662
269	383	180	319	412	198	233	382	244	662
74	442	43	673	527	327	226	614	234	662
133	452	75	910	577	404	226	627	238	662
76	421	46	957	494	497	229	640	236	662
187	297	161	270	289	239	232	391	238	662
315	570	141	1023	267	982	223	762	214	662
250	356	180	452	345	335	227	228	222	662
55	376	37	638	467	350	227	595	232	662
237	339	179	309	330	240	229	432	229	662
27	330	21	322	373	221	231	499	226	662
261	327	204	581	319	467	226	404	244	662
163	324	129	313	318	252	231	294	242	662
211	313	173	500	341	376	228	477	238	662
35	259	35	53	268	51	227	268	238	662
35	353	26	296	454	167	226	493	238	662
31	265	30	14	260	14	233	226	222	662
70	308	58	531	350	388	239	579	230	662
37	371	25	252	379	170	236	492	228	662
35	405	22	271	353	197	232	476	234	662
1023	877	299	1023	293	895	235	719	243	662
263	312	216	390	324	309	234	454	234	662
50	309	42	461	407	290	234	553	234	662
24	251	24	29	256	29	236	256	234	662
66	343	49	853	369	591	233	625	232	662
508	404	322	1023	382	686	235	610	238	662
38	251	39	23	257	23	237	233	229	663
131	314	107	193	316	156	230	351	228	663
25	284	23	192	322	153	227	439	231	663
24	291	21	235	303	199	230	466	232	663
29	278	27	34	272	32	235	230	238	663
23	281	21	195	284	176	230	433	229	663
61	574	27	628	686	234	234	589	232	663
261	338	197	313	334	240	231	345	244	663
141	419	86	1020	541	483	233	649	234	663
301	327	236	371	311	305	238	293	224	663
266	356	192	422	381	284	235	281	236	663
78	453	44	862	438	504	235	626	228	663
255	419	156	598	450	340	223	290	283	663
31	388	20	342	446	196	231	513	232	663
52	478	28	690	502	352	232	590	229	663
172	389	113	459	510	231	237	503	230	663
32	361	23	379	406	238	237	520	232	663
23	290	21	283	317	228	228	486	230	663
57	449	33	857	518	423	237	623	234	663
21	250	22	17	245	18	229	227	236	663
35	368	24	219	291	193	230	461	228	663
28	309	23	394	376	268	223	526	231	663
464	433	274	1023	272	965	231	713	233	663
397	396	256	366	368	254	226	245	236	663
38	420	23	595	496	307	231	574	232	663
93	318	75	456	420	278	234	546	231	663
78	514	39	870	633	352	235	627	233	663
416	434	246	855	483	453	240	482	234	663
205	460	114	1023	348	753	225	710	233	663
23	253	24	17	252	17	231	237	231	664
281	354	203	669	343	499	223	545	243	664
443	404	280	449	480	239	234	449	230	664
367	396	237	299	391	195	232	246	243	664
33	293	29	68	285	61	228	320	227	664
163	496	84	1023	396	662	226	698	223	664
30	329	24	298	353	216	224	489	229	664
201	365	141	704	477	378	237	523	246	664
626	573	280	1023	429	611	233	659	241	664
355	368	247	1023	635	413	228	629	241	664
57	470	31	522	547	244	227	557	242	664
29	334	22	347	381	234	227	515	232	664
405	393	264	1023	375	700	237	485	241	664
326	345	242	864	344	642	235	411	249	664
28	325	22	380	364	267	230	539	227	664
355	342	266	463	366	324	226	561	237	664
178	330	138	470	338	356	228	541	230	664
307	366	215	197	339	149	233	248	229	664
64	356	46	623	390	408	234	594	223	664
27	330	21	237	357	169	228	478	235	664
47	447	27	644	540	305	229	583	240	664
745	609	313	1023	267	982	240	773	221	664
36	361	25	412	376	281	227	540	229	664
580	447	332	1023	367	715	231	711	245	664
31	367	21	293	368	204	234	509	231	664
77	284	69	75	273	70	228	351	243	664
249	340	188	216	377	146	223	399	239	664
171	451	97	1023	316	829	236	713	228	665
34	283	31	142	290	125	228	395	235	665
24	302	20	348	327	272	228	514	233	665
35	401	23	373	475	201	232	527	233	665
62	362	44	546	448	312	236	575	238	665
135	290	119	148	289	131	230	259	228	665
231	487	122	1023	405	647	238	726	228	665
67	259	66	59	262	57	235	295	228	665
48	336	36	521	359	371	234	562	234	665
145	488	76	1023	358	733	235	688	236	665
72	429	43	1023	494	531	226	644	231	665
31	367	22	376	375	257	230	518	242	665
28	290	25	323	316	262	227	500	235	665
68	272	64	107	468	59	231	313	237	665
29	301	25	299	326	235	225	495	229	665
189	624	78	1023	424	618	232	713	230	665
236	315	192	333	307	278	234	461	232	665
33	415	20	507	598	217	242	556	234	665
46	306	39	410	355	295	227	538	230	665
452	397	292	915	387	605	240	253	238	665
33	352	24	298	407	188	232	503	223	665
269	329	209	639	323	507	235	400	253	665
37	308	31	47	294	41	234	233	230	665
59	369	41	660	418	405	236	601	237	665
53	278	49	93	281	85	234	271	239	665
246	470	134	1023	361	726	226	679	242	665
297	357	213	268	322	213	233	237	243	665
300	368	209	546	455	307	233	501	230	665
65	310	53	393	415	243	231	510	236	665
235	297	202	324	293	284	230	455	227	665
27	261	26	43	263	42	233	232	235	665
36	278	33	103	283	93	226	344	235	665
170	315	139	288	304	242	236	472	236	665
61	466	34	752	547	352	230	617	241	665
195	600	83	1023	420	624	229	687	240	665
1023	635	413	1023	267	982	231	868	230	665
58	379	39	573	391	375	237	577	223	665
47	257	47	65	255	65	233	225	229	665
216	396	140	308	463	170	226	234	234	665
175	279	160	107	268	102	232	216	235	665
416	415	257	352	444	203	227	251	238	665
73	335	55	553	530	267	236	560	233	666
813	807	258	1023	267	982	235	812	233	666
274	323	217	993	371	685	234	626	236	666
160	288	142	162	282	146	236	444	241	666
1023	779	336	1023	267	982	231	890	238	666
219	368	152	326	376	222	236	328	236	666
190	372	131	524	353	380	227	521	235	666
19	249	20	9	247	9	231	229	231	666
33	250	34	41	257	41	228	236	237	666
41	328	32	354	368	246	229	521	233	666
35	289	31	297	308	247	234	489	234	666
28	310	23	294	355	212	232	491	243	666
315	479	168	1023	312	841	232	739	245	666
42	302	36	52	289	46	229	238	227	666
1023	486	540	1023	267	982	222	869	250	666
44	315	36	400	335	306	233	532	243	666
415	413	258	678	423	411	232	571	237	666
44	413	27	646	436	379	232	587	234	666
516	391	337	1023	469	559	232	632	237	666
1023	746	351	1023	267	982	249	846	256	666
39	261	38	77	267	74	234	255	234	666
24	314	20	264	363	186	229	471	230	666
50	265	49	34	262	33	234	235	239	666
22	250	23	13	260	13	233	235	226	666
46	270	44	113	277	105	235	373	230	666
271	374	186	494	412	307	238	428	241	666
394	419	241	452	363	319	226	505	241	666
710	588	309	1023	267	982	238	720	235	666
87	410	54	363	446	209	228	508	238	666
77	424	47	883	681	332	228	628	227	666
66	261	65	69	262	68	235	248	230	666
30	252	30	22	254	22	226	247	236	666
403	490	211	787	497	405	236	600	237	666
39	314	32	391	355	282	236	520	226	666
369	397	238	428	359	305	222	517	227	666
44	387	29	637	424	385	225	591	243	666
302	460	168	1023	267	982	223	763	225	666
45	433	26	677	507	342	230	594	237	667
603	671	230	1023	267	982	242	836	234	667
750	699	274	1023	603	435	230	670	230	667
85	317	68	165	314	135	226	434	232	667
82	486	43	1023	590	444	234	649	237	667
58	371	40	531	496	274	233	571	231	667
198	326	156	247	342	185	232	387	236	667
27	315	22	273	319	219	235	489	234	667
73	487	38	356	588	155	236	518	232	667
24	294	21	240	333	184	232	457	233	667
382	370	264	264	426	159	237	277	228	667
336	392	220	701	543	330	233	586	230	667
226	397	145	326	465	179	229	436	241	667
23	293	20	207	304	175	230	455	236	667
28	276	26	45	273	43	232	238	234	667
64	502	32	930	655	364	234	641	236	667
25	272	24	215	292	188	230	444	230	667
219	308	182	297	301	253	234	263	238	667
43	327	34	362	335	276	236	525	235	667
453	553	210	1023	267	982	222	745	246	667
467	467	256	844	427	506	245	424	244	667
204	371	141	418	426	251	233	406	239	667
252	353	183	399	348	293	232	398	232	667
358	402	228	666	410	416	231	491	234	667
39	382	26	628	545	295	231	591	228	667
386	399	247	1023	413	635	228	273	240	667
53	418	32	495	516	245	231	559	234	667
265	342	198	331	309	275	228	423	238	668
63	280	57	27	332	21	239	242	230	668
22	275	20	191	292	167	232	431	236	668
43	290	38	442	336	337	232	551	232	668
63	444	37	553	416	340	226	562	233	668
150	301	128	188	286	168	230	340	224	668
444	420	271	1023	434	604	228	632	234	668
297	476	160	1023	267	982	234	739	244	668
87	374	59	771	493	401	229	618	230	668
706	480	376	1023	267	982	237	763	231	668
214	300	183	357	291	314	233	416	231	668
73	297	63	332	351	242	227	508	235	668
247	341	186	436	321	347	236	428	247	668
568	463	314	1023	278	942	226	746	237	668
315	334	241	440	343	328	222	495	233	668
461	516	229	1023	275	954	229	722	245	668
31	394	20	327	419	200	233	517	240	668
87	341	66	237	325	186	227	447	233	668
34	339	26	441	371	304	226	545	231	668
902	788	293	1023	267	982	233	837	238	668
22	284	20	169	284	153	227	426	234	668
448	442	259	826	389	543	235	542	230	668
24	255	24	18	267	17	225	230	227	668
248	335	189	509	330	395	229	471	249	668
22	261	22	40	270	38	226	261	230	668
1013	813	319	1023	267	982	239	850	257	668
908	651	357	1023	304	861	238	728	232	668
261	346	193	370	338	281	237	300	245	668
76	518	38	949	588	413	239	637	240	668
1023	606	432	1023	267	982	231	778	247	668
1023	447	586	1023	267	982	267	1023	341	668
59	438	35	403	462	223	226	533	242	668
43	267	41	129	271	121	230	374	224	668
246	341	185	419	341	314	232	461	227	668
31	274	29	22	297	19	228	231	230	668
1023	484	542	1023	267	982	228	986	278	668
172	327	135	225	347	166	235	324	250	668
36	339	27	530	415	327	233	565	233	669
49	348	36	595	416	366	229	584	232	669
164	288	145	277	292	242	229	312	235	669
46	372	32	420	396	271	232	540	233	669
156	362	110	194	340	146	236	411	230	669
199	332	154	225	343	168	230	233	234	669
53	434	31	626	575	279	228	589	232	669
67	484	36	810	586	354	228	619	228	669
62	309	51	870	318	700	229	267	229	669
77	668	30	951	695	350	237	642	243	669
112	308	93	172	299	147	237	266	241	669
83	322	66	618	345	459	235	563	227	669
52	465	28	426	533	204	228	536	225	669
83	400	53	847	447	485	234	629	220	669
22	287	20	24	282	22	229	239	232	669
66	284	60	66	288	59	234	235	226	669
37	322	29	394	388	260	236	518	230	669
106	400	68	930	525	454	228	633	241	669
305	360	217	547	383	365	241	420	253	669
187	537	89	1023	384	682	238	705	235	669
398	368	277	386	339	292	237	235	231	669
35	358	25	344	367	240	231	507	223	669
36	268	34	108	270	103	233	231	231	669
22	275	20	25	268	24	228	238	223	669
44	260	43	30	259	30	230	230	226	669
210	342	157	351	338	266	232	424	228	669
31	286	28	174	301	148	226	377	231	669
93	437	55	947	528	459	226	640	232	670
52	463	29	635	597	272	232	575	231	670
46	260	45	44	272	41	229	233	237	670
27	306	22	249	343	186	236	467	228	670
422	388	278	747	402	476	234	445	237	670
267	328	208	323	301	275	230	379	251	670
35	311	29	391	376	266	229	534	225	670
22	254	22	7	243	8	236	231	235	670
427	446	245	1023	397	660	233	672	230	670
36	370	25	516	375	352	232	564	233	670
87	295	75	97	313	79	236	293	238	670
54	306	46	177	277	164	226	410	235	670
89	451	51	881	590	382	229	631	239	670
30	298	26	337	355	243	230	518	228	670
40	333	30	445	365	312	230	554	231	670
28	312	23	312	346	231	236	504	228	670
28	263	27	19	256	19	236	251	235	670
504	601	215	1023	267	982	238	810	234	670
28	326	22	186	317	150	232	423	233	670
185	343	138	268	335	204	233	296	237	670
61	281	55	109	377	74	224	328	230	670
78	432	46	980	559	448	231	649	229	670
250	510	126	1023	341	769	224	722	231	670
42	306	35	301	323	238	233	498	231	670
32	292	28	360	335	275	232	526	232	670
293	345	217	531	327	416	236	441	245	670
184	298	158	95	309	78	235	368	230	671
133	276	123	149	272	140	241	295	237	671
41	306	34	33	310	27	231	228	233	671
95	393	62	603	499	310	229	585	233	671
285	331	221	324	329	252	220	440	238	671
36	264	35	22	257	22	229	267	239	671
25	313	21	281	321	224	232	509	235	671
258	317	208	472	397	304	236	472	236	671
65	380	44	649	453	366	237	596	234	671
384	383	257	937	358	670	232	522	245	671
65	296	56	109	308	91	223	325	235	671
344	377	233	855	501	437	232	595	236	671
662	580	292	1023	353	744	232	614	228	671
89	276	83	122	287	109	231	313	232	671
26	298	22	361	337	274	229	516	233	671
28	253	28	50	256	50	234	326	228	671
50	261	49	131	263	127	231	380	225	671
51	324	40	146	306	122	231	370	233	671
24	307	20	251	369	174	234	461	228	671
86	304	73	159	300	136	235	317	227	671
55	481	29	545	440	317	233	546	233	671
47	373	32	484	489	253	226	548	233	671
33	380	22	409	433	242	227	528	234	671
224	305	188	278	300	237	233	451	238	671
167	371	115	239	361	169	229	281	233	672
25	260	24	30	257	29	228	265	222	672
48	316	39	525	354	380	228	563	237	672
53	344	39	404	554	187	234	524	233	672
28	259	27	26	260	26	232	233	234	672
46	323	36	437	384	291	229	548	238	672
220	317	178	355	303	301	229	387	244	672
64	511	32	807	590	350	231	621	240	672
420	452	238	1018	802	325	234	638	216	672
1023	541	485	1023	267	982	246	937	244	672
38	286	34	440	325	347	230	537	235	672
651	573	291	1004	676	380	238	552	245	672
28	275	27	125	335	95	232	371	227	672
138	319	111	232	318	186	230	321	236	672
627	651	247	1023	267	982	226	832	237	672
23	287	20	220	315	179	229	454	227	672
43	343	32	379	315	308	231	525	239	672
21	271	20	295	290	261	224	488	231	672
42	256	42	44	252	45	231	233	228	672
173	312	142	218	315	177	224	388	236	672
37	355	27	336	340	253	232	492	227	672
219	324	173	401	315	325	231	265	239	672
26	299	22	266	316	216	233	478	235	672
26	283	23	140	337	107	234	387	232	672
239	324	188	396	320	317	228	422	238	672
30	255	30	28	254	28	227	240	233	673
148	348	109	228	401	146	229	399	229	673
27	271	25	190	286	170	230	459	235	673
55	429	33	276	483	146	228	510	237	673
32	290	29	377	325	297	234	529	237	673
325	429	194	1023	571	459	239	648	234	673
236	323	187	318	315	259	226	439	237	673
53	479	28	635	657	247	237	595	229	673
32	410	20	410	479	219	234	542	242	673
25	271	24	132	289	117	231	386	224	673
31	308	26	211	352	154	232	491	225	673
30	325	24	367	413	228	234	534	231	673
1023	541	484	1023	267	982	231	898	255	673
478	701	175	548	613	229	232	356	225	673
19	246	20	21	249	22	234	235	224	673
40	439	24	441	580	195	235	551	224	673
23	252	24	33	253	34	228	232	231	673
279	323	220	545	314	444	234	495	239	673
53	533	26	893	600	381	240	630	229	673
40	262	39	28	264	27	230	230	222	673
32	254	33	26	253	27	236	234	236	673
80	379	54	529	427	317	231	582	242	673
69	276	64	109	274	102	231	371	231	673
25	308	20	382	327	299	232	533	229	674
266	329	207	399	324	315	231	396	235	674
33	301	28	259	331	201	236	480	229	674
39	373	26	594	411	370	233	576	227	674
131	543	62	1023	336	780	231	717	228	674
361	487	190	1023	267	982	236	753	237	674
31	278	29	264	284	238	232	476	235	674
179	300	152	270	303	228	232	304	241	674
92	291	81	85	302	72	231	301	226	674
31	349	23	372	349	273	232	530	230	674
231	356	166	335	365	235	235	442	237	674
115	272	108	154	275	144	228	361	235	674
31	305	26	323	338	245	224	504	239	674
30	315	24	247	334	189	232	474	236	674
71	313	58	645	364	454	235	594	234	674
148	362	104	114	380	77	226	244	228	674
66	338	50	543	412	337	225	568	230	674
65	274	61	90	293	79	231	352	239	674
239	307	199	293	298	251	231	330	228	674
314	336	239	466	323	369	229	429	259	674
87	684	33	1023	534	491	232	682	231	674
237	306	198	366	308	304	235	334	239	674
20	252	20	24	254	24	234	233	235	675
417	599	178	1023	267	982	231	830	246	675
23	255	23	9	240	10	232	229	231	675
36	330	28	435	361	309	234	535	245	675
261	370	180	397	405	250	239	311	229	675
271	362	192	407	345	302	235	362	244	675
53	391	35	215	502	110	234	475	230	675
152	282	138	193	282	176	234	243	231	675
86	277	79	95	281	86	231	265	227	675
44	277	40	336	270	318	238	239	235	675
66	324	52	620	354	449	234	594	228	675
30	303	26	293	368	204	229	507	230	675
36	352	26	318	409	199	230	502	231	675
68	463	38	656	573	293	228	593	234	675
227	324	179	275	339	208	225	248	243	675
29	285	26	229	293	200	235	461	235	675
23	305	20	316	379	214	230	508	229	675
132	367	92	377	396	244	234	367	239	675
24	256	24	23	257	23	232	269	232	675
72	293	63	105	293	92	236	327	235	675
61	514	31	624	506	316	234	588	228	675
48	333	37	476	369	330	238	566	225	675
438	642	175	1023	267	982	228	816	240	675
37	299	32	374	345	277	234	532	232	675
31	406	20	422	534	202	236	539	230	675
25	291	22	298	337	226	234	493	234	675
239	560	109	1023	267	982	228	785	239	675
39	455	22	517	530	250	237	570	228	676
115	438	67	1023	527	498	232	657	234	676
420	497	216	1023	531	494	230	668	233	676
30	319	24	379	409	237	226	535	233	676
545	481	290	973	535	466	234	509	240	676
54	456	30	618	626	253	232	593	238	676
361	369	250	594	403	377	233	306	231	676
77	399	49	802	481	427	232	620	228	676
46	259	46	44	257	44	233	243	234	676
33	389	21	428	442	248	231	543	226	676
32	295	27	274	309	227	237	496	235	676
114	285	102	167	294	145	234	351	232	676
288	369	200	596	360	424	232	359	243	676
199	374	136	1023	392	668	232	687	233	676
1023	862	304	1023	267	982	240	795	248	676
472	389	311	1023	318	825	233	706	229	676
108	459	60	875	582	385	232	625	236	676
240	333	184	538	330	417	234	365	228	676
304	325	240	439	327	343	235	399	236	676
109	501	55	1023	425	616	230	691	232	676
34	251	34	30	247	31	234	224	228	676
1023	667	393	1023	267	982	238	967	272	676
311	338	236	418	320	334	231	459	237	676
157	297	135	157	292	138	229	361	234	676
300	316	243	309	305	260	228	361	234	676
304	343	226	759	455	427	242	567	246	676
43	269	41	146	295	127	232	387	229	676
81	273	76	92	277	85	225	239	244	677
47	391	31	554	442	321	229	578	226	677
424	376	288	852	380	575	227	524	240	677
48	354	35	531	367	371	228	561	232	677
425	407	268	849	442	491	232	484	259	677
45	340	34	415	346	307	233	505	230	677
97	444	56	701	682	263	228	607	241	677
22	270	21	243	289	216	229	467	231	677
428	351	311	272	382	182	229	249	237	677
45	278	42	33	285	29	234	231	231	677
300	375	205	407	377	276	236	509	242	677
34	380	23	417	557	192	234	538	230	677
344	382	230	563	384	375	239	390	261	677
62	296	54	262	371	181	229	373	238	677
306	388	202	666	522	326	234	574	242	677
28	295	24	272	337	207	232	461	235	677
230	448	131	886	668	340	232	587	222	677
44	379	29	570	468	312	227	572	224	677
39	299	33	101	276	94	234	328	224	677
298	355	215	416	352	302	230	494	231	677
32	253	32	41	254	42	226	242	231	677
137	324	108	259	351	189	236	409	234	677
80	334	61	555	386	368	230	581	226	677
43	296	37	499	342	373	229	567	229	677
40	393	26	449	405	284	233	554	232	677
34	315	27	141	369	98	236	401	229	677
223	312	183	441	306	369	234	342	240	677
167	327	130	241	315	196	240	231	223	677
60	296	52	78	289	69	227	337	241	677
35	398	23	522	455	294	233	557	227	678
82	340	62	129	305	108	230	360	229	678
43	354	31	478	397	309	232	551	230	678
221	343	165	347	331	268	230	386	248	678
37	261	36	40	265	38	234	243	231	678
169	312	139	252	326	198	233	314	241	678
429	429	256	579	412	360	240	524	225	678
38	318	31	467	347	344	219	542	238	678
256	319	205	219	326	172	230	259	222	678
36	380	24	548	412	341	234	561	240	678
333	367	233	662	371	456	229	504	238	678
236	369	163	454	381	305	232	412	251	678
223	342	167	381	309	316	229	266	240	678
480	439	280	1023	272	965	227	698	231	678
41	369	28	549	433	325	234	574	234	678
301	345	223	520	350	380	235	359	240	678
49	401	31	517	434	305	232	560	238	678
152	302	129	605	477	325	231	593	238	678
29	330	22	358	460	199	232	513	235	678
52	327	40	509	387	337	234	561	229	679
91	398	59	774	660	300	227	619	233	679
38	270	36	18	260	18	231	237	223	679
105	291	92	145	290	128	226	245	228	679
26	253	26	17	254	17	229	227	229	679
25	263	24	84	286	76	234	342	236	679
185	347	137	332	328	259	231	387	235	679
33	297	29	407	353	295	240	530	222	679
31	277	28	34	277	31	226	240	228	679
81	274	76	22	271	21	231	231	238	679
56	453	31	459	617	191	233	545	231	679
713	563	324	1023	273	961	238	609	248	679
250	314	204	348	300	297	239	407	246	679
413	420	251	583	593	252	228	238	247	679
176	292	154	231	302	196	236	234	226	679
27	265	26	202	315	165	231	445	228	679
110	311	91	185	316	150	234	407	230	679
221	325	174	426	313	348	230	376	237	679
224	331	173	382	349	280	230	460	234	679
88	679	33	977	692	362	234	644	227	679
24	266	23	159	291	140	239	435	224	679
266	416	164	334	417	205	228	246	243	679
28	327	22	374	343	279	237	525	221	679
34	319	28	278	344	207	229	496	233	679
23	251	24	22	244	23	235	244	240	679
64	273	60	63	265	60	221	320	227	679
70	394	46	688	402	438	230	604	237	679
290	451	165	1023	276	949	232	729	233	680
287	338	218	497	358	355	231	489	244	680
37	276	34	162	299	138	238	441	224	680
328	357	235	421	325	332	234	458	236	680
227	323	180	543	445	312	224	497	235	680
368	366	258	188	365	132	232	237	233	680
45	288	40	228	300	194	233	447	232	680
43	301	37	431	355	310	232	537	227	680
235	359	168	418	394	272	234	457	245	680
384	360	273	860	604	364	234	607	235	680
67	299	57	187	304	158	226	235	244	680
170	307	142	250	303	211	228	299	241	680
30	259	29	46	261	45	229	255	228	680
30	379	21	409	423	247	233	535	233	680
25	249	26	17	245	18	230	245	235	680
425	375	290	513	383	343	233	340	238	680
27	306	23	352	315	286	232	510	237	680
685	600	292	1023	357	735	234	662	232	680
197	380	132	280	393	183	230	243	228	680
433	491	226	1023	600	437	222	654	237	680
62	257	62	42	256	42	232	304	237	680
1023	631	416	1023	267	982	230	854	254	680
97	282	88	61	277	56	229	240	227	680
30	334	23	281	360	200	230	488	220	680
429	427	257	1023	293	895	224	722	240	680
1023	600	437	1023	267	982	234	942	261	680
433	375	295	751	578	332	232	524	229	680
197	327	154	308	374	211	228	243	235	680
1023	543	483	1023	267	982	243	854	251	680
112	281	102	123	273	115	229	371	223	680
133	514	66	1023	383	685	231	698	236	681
207	318	167	334	320	267	230	411	238	681
22	277	21	27	295	23	235	265	235	681
89	402	57	294	520	144	236	400	217	681
29	345	21	421	365	295	234	535	227	681
30	251	31	42	255	42	226	232	228	681
226	325	178	304	313	249	231	338	238	681
125	318	101	137	322	109	232	321	224	681
384	355	277	780	435	459	229	550	234	681
21	265	20	19	253	19	230	226	227	681
23	262	23	72	272	67	234	238	228	681
44	384	29	538	435	316	228	565	240	681
24	275	22	21	267	20	234	236	236	681
54	254	54	38	268	37	232	232	227	681
221	315	180	361	314	294	232	386	248	681
25	309	21	323	343	241	229	508	231	681
52	450	30	661	521	325	232	595	236	681
54	364	38	474	427	284	236	559	232	681
78	584	34	865	800	277	229	622	233	681
147	323	116	146	293	127	227	233	236	681
34	312	28	297	345	220	227	502	236	681
27	319	22	230	439	134	229	460	231	681
197	319	158	306	298	263	236	351	250	681
24	291	21	33	274	31	234	250	233	681
922	722	327	1023	267	982	238	746	236	681
30	265	29	26	274	24	229	232	232	681
28	260	27	12	253	12	233	236	237	681
66	294	58	414	358	296	231	544	230	681
122	286	110	93	293	81	240	237	225	681
45	314	37	104	305	87	234	357	238	681
59	277	54	110	294	96	236	320	236	681
67	421	41	768	443	443	233	619	231	681
94	361	66	796	427	477	228	622	227	682
62	349	45	625	495	323	236	585	233	682
235	307	196	370	299	316	237	279	229	682
36	254	36	38	252	39	233	242	228	682
253	340	191	430	332	331	234	443	240	682
41	314	33	424	367	296	231	545	231	682
274	336	209	486	338	368	236	418	250	682
37	343	28	407	381	274	232	529	238	682
37	349	27	408	381	274	234	537	235	682
29	268	28	68	272	64	227	234	228	682
165	331	128	115	344	86	230	249	230	682
175	285	158	325	285	292	231	321	230	682
146	302	124	207	285	186	230	361	235	682
147	453	83	356	711	128	238	447	239	682
23	249	23	14	263	13	232	231	235	682
83	474	45	938	687	349	235	630	237	682
55	369	38	533	430	317	233	571	238	682
360	394	234	885	446	508	232	554	246	682
580	499	297	1023	531	494	223	626	231	682
21	261	21	17	271	16	234	232	236	682
405	434	239	1023	422	622	227	530	253	682
71	380	48	812	465	447	232	626	229	683
228	332	175	547	314	446	234	259	238	683
40	256	40	45	254	46	233	233	238	683
349	361	247	697	615	290	231	539	231	683
20	250	21	22	244	23	226	264	236	683
27	276	25	305	305	256	234	515	232	683
59	404	38	415	466	228	235	553	221	683
42	366	29	477	428	285	238	555	229	683
44	328	34	379	338	288	228	528	241	683
42	351	31	536	424	324	226	561	234	683
26	332	20	327	345	243	234	510	231	683
69	261	68	53	259	52	239	228	236	683
30	342	23	225	316	182	231	436	240	683
1023	631	415	1023	267	982	235	823	225	683
217	335	166	355	324	280	233	381	244	683
52	259	51	17	285	15	230	234	231	683
30	361	21	348	377	236	229	516	229	683
29	352	21	306	380	206	232	504	236	683
1023	631	415	1023	272	963	236	805	253	683
30	319	24	358	336	273	230	507	234	683
307	361	218	568	370	394	222	501	241	683
43	356	31	592	462	328	226	585	228	683
56	317	45	251	374	172	229	469	232	683
212	357	152	190	395	123	232	247	241	683
486	461	270	1023	527	498	227	629	237	683
314	443	182	1023	494	531	234	658	222	683
19	252	20	189	292	166	235	411	227	683
63	324	50	136	320	109	228	387	232	683
235	308	195	364	304	306	236	447	233	683
35	276	32	175	324	138	231	431	230	684
100	298	86	153	310	126	228	249	237	684
76	306	64	453	444	261	235	557	238	684
36	281	33	64	293	56	231	319	233	684
294	341	221	495	336	377	239	274	240	684
34	310	28	336	325	264	229	513	241	684
69	481	37	867	540	411	231	617	230	684
44	388	29	539	418	330	232	566	242	684
32	272	31	21	301	18	234	227	232	684
54	294	47	181	292	159	231	429	233	684
41	272	39	51	290	45	235	288	227	684
91	290	80	116	300	99	234	267	232	684
25	276	23	12	262	12	233	229	233	684
384	361	272	207	336	158	217	240	223	684
26	268	25	85	294	74	233	290	233	684
24	286	21	231	291	203	231	478	232	684
37	294	32	127	294	110	227	393	244	684
341	423	206	745	400	477	233	464	240	684
777	545	365	1023	347	756	226	676	234	684
965	671	368	1023	267	982	234	796	249	684
39	405	25	496	410	310	230	559	227	684
157	303	133	254	303	215	228	264	244	684
231	365	162	404	376	275	236	392	249	684
24	285	21	250	307	208	228	467	237	684
38	377	26	510	423	309	226	565	226	684
45	316	37	388	368	270	235	534	229	684
81	424	49	788	541	373	231	623	240	684
259	543	122	1023	286	918	226	743	214	684
306	335	234	627	328	490	232	399	249	684
421	401	269	853	376	581	240	544	254	684
39	354	29	145	368	101	228	268	229	684
134	482	71	1023	541	485	234	652	225	684
793	748	271	1023	267	982	229	868	227	684
24	258	24	20	249	20	231	235	232	685
399	412	248	1023	408	643	240	672	234	685
295	352	214	559	334	428	228	486	243	685
24	252	24	13	254	13	228	232	223	685
80	545	38	995	694	367	233	638	234	685
511	451	290	1023	325	806	228	675	232	685
60	256	60	24	259	24	241	223	224	685
44	454	25	524	545	246	232	571	238	685
345	400	221	775	460	431	235	450	250	685
27	354	20	394	407	248	231	514	232	685
228	461	127	1023	268	980	226	744	230	685
225	442	131	805	417	494	231	632	228	685
207	304	174	346	321	276	228	326	226	685
23	255	23	18	247	19	232	249	230	685
21	251	21	16	243	17	234	232	233	685
416	399	267	972	454	548	231	630	228	685
353	437	207	716	476	385	234	589	230	685
204	305	171	354	295	308	230	426	233	685
43	337	33	345	329	268	234	516	228	685
376	560	172	1023	282	930	236	772	231	685
25	287	23	186	297	160	232	443	231	685
197	338	149	372	315	302	231	377	230	685
26	251	26	30	249	31	237	238	229	685
181	365	127	240	378	162	234	230	223	685
24	259	23	15	257	15	238	230	224	685
23	291	20	203	309	168	232	434	238	685
58	377	39	440	456	247	235	551	240	685
104	456	58	863	511	432	232	628	228	685
257	392	168	447	405	283	237	443	243	686
56	436	33	294	351	214	236	478	233	686
54	290	47	227	360	162	234	468	229	686
811	574	362	1023	267	982	229	798	233	686
142	306	119	107	318	86	228	231	246	686
277	468	151	678	488	355	228	381	256	686
218	363	154	362	353	263	234	410	235	686
38	254	38	27	253	28	238	221	227	686
64	258	64	57	270	54	232	237	235	686
718	651	282	1023	508	516	226	702	231	686
47	287	42	288	299	246	231	504	235	686
22	290	20	244	314	199	230	466	233	686
32	339	24	461	377	313	233	552	234	686
110	398	71	332	382	222	228	478	231	686
83	272	78	84	279	77	232	232	235	686
177	310	146	271	320	217	226	412	238	686
419	409	262	153	364	108	229	288	235	686
61	690	22	738	721	262	235	557	234	686
1023	640	410	1023	292	899	226	781	249	686
80	272	75	134	278	123	234	290	232	686
105	428	63	705	628	287	232	601	231	686
56	427	33	548	402	349	234	577	234	686
50	328	39	586	398	377	238	576	229	686
894	732	313	1023	267	982	228	814	238	686
54	370	37	545	368	379	230	568	231	686
70	280	64	68	266	65	227	239	237	686
653	482	347	1023	267	982	238	795	233	686
60	348	44	508	359	362	234	566	233	686
32	291	28	296	346	219	232	488	234	686
60	263	59	74	263	72	229	245	232	686
75	266	73	75	273	70	226	321	225	686
349	374	239	1023	386	680	236	658	233	687
78	463	43	555	439	324	231	568	234	687
30	318	24	263	321	210	230	485	234	687
52	435	31	696	536	332	232	600	234	687
112	390	74	1023	474	553	233	655	239	687
157	304	132	254	295	221	225	359	228	687
311	355	224	414	329	322	232	529	232	687
36	345	27	613	393	399	232	592	233	687
280	365	196	667	368	464	230	466	251	687
86	267	83	84	270	79	228	222	238	687
188	353	136	452	376	307	239	467	236	687
946	628	385	1023	286	916	234	751	232	687
36	260	35	49	272	46	236	276	230	687
38	413	24	456	480	243	228	553	235	687
116	341	87	333	346	246	234	422	240	687
32	310	27	395	324	312	234	537	231	687
35	378	24	396	420	241	231	523	228	687
40	310	33	513	339	387	227	573	232	687
50	336	38	479	370	331	230	555	240	687
91	342	68	1021	374	699	229	651	238	687
92	402	59	360	445	207	235	517	230	687
541	467	296	1023	352	745	231	666	235	687
35	296	31	251	334	193	231	469	236	687
22	251	22	19	241	20	233	218	228	687
670	509	337	1023	349	750	234	696	240	687
59	419	36	759	468	415	224	608	227	687
40	257	40	24	268	23	228	229	236	687
37	344	28	323	416	199	228	514	228	687
32	324	26	364	343	271	229	536	234	687
38	305	32	190	338	144	228	403	231	687
48	402	30	447	380	301	231	557	231	687
89	381	60	771	635	311	232	612	226	688
216	304	182	241	297	207	229	381	236	688
29	339	22	318	414	196	233	512	220	688
306	483	162	1023	436	601	229	694	228	688
605	634	244	1023	316	830	243	758	233	688
23	251	23	21	253	21	230	266	224	688
57	268	55	115	270	108	233	249	236	688
207	334	159	399	313	326	232	372	236	688
44	264	43	29	258	28	226	252	236	688
44	329	34	440	437	258	236	550	240	688
29	271	27	24	273	23	228	227	228	688
34	346	25	405	377	275	230	525	238	688
45	321	36	596	343	445	232	577	232	688
336	502	171	1023	267	982	231	754	236	688
272	365	191	498	426	300	230	482	227	688
237	324	187	421	313	345	231	448	224	688
271	422	165	333	423	201	234	293	244	688
183	345	136	343	330	266	227	382	244	688
360	338	273	384	335	294	237	438	235	688
395	441	229	805	446	462	228	475	274	688
176	292	155	161	283	145	224	341	245	688
64	426	38	685	434	404	233	610	219	688
123	288	110	218	337	165	229	435	223	688
466	427	279	1023	495	529	228	670	234	688
216	319	173	297	302	252	228	429	245	688
25	259	24	30	256	30	234	247	234	688
43	267	41	53	272	50	226	253	238	688
981	689	364	1023	298	880	233	728	250	688
681	567	307	1023	333	787	244	685	236	689
153	328	119	184	346	136	233	228	231	689
748	585	327	1023	267	982	219	829	237	689
27	297	23	81	336	61	234	265	230	689
47	454	27	814	591	353	230	615	239	689
1023	489	536	1023	267	982	238	870	233	689
321	373	220	502	386	333	228	502	242	689
268	378	182	523	371	361	238	530	241	689
166	379	112	764	495	395	231	614	237	689
313	565	142	1023	267	982	236	771	237	689
171	312	140	359	347	265	235	416	243	689
362	382	242	718	465	395	225	558	244	689
376	415	232	837	402	533	230	294	235	689
307	350	224	372	349	272	230	423	237	689
29	285	26	232	306	195	232	459	225	689
260	314	212	336	308	279	233	412	233	689
184	298	158	206	303	174	229	250	236	689
1023	673	390	1023	267	982	233	852	240	689
30	350	22	404	383	270	231	539	227	689
158	305	132	222	304	187	228	414	231	689
461	388	304	335	361	237	236	259	244	689
292	345	217	484	343	361	238	412	241	689
38	390	25	355	390	233	235	517	221	689
1023	454	578	1023	267	982	252	984	283	689
889	559	407	1023	267	982	242	744	237	689
269	334	206	407	317	328	233	378	230	689
111	309	92	504	413	313	224	562	238	689
365	339	276	409	397	264	234	472	224	689
231	366	162	306	358	219	231	421	230	689
21	256	21	49	256	49	232	240	231	689
33	288	30	263	317	212	232	474	235	689
30	355	21	307	384	205	236	500	237	689
20	249	21	15	245	16	232	232	240	689
78	517	38	743	552	344	234	612	234	689
30	328	24	324	343	242	227	505	225	689
66	395	43	658	560	301	226	595	228	689
227	377	154	453	370	313	234	438	247	689
30	331	23	415	354	300	240	544	231	690
294	321	234	309	320	248	228	454	227	690
62	344	46	297	455	167	230	501	230	690
30	367	21	378	457	212	230	531	238	690
43	419	26	493	485	260	232	556	232	690
37	305	31	402	374	275	224	531	240	690
263	375	179	445	380	300	231	449	232	690
232	304	196	359	308	298	226	245	226	690
80	345	60	646	494	335	231	592	231	690
21	271	20	17	269	16	229	234	233	690
29	316	23	251	340	188	231	481	227	690
31	373	22	379	459	212	226	524	232	690
298	518	147	1023	333	788	224	749	233	690
65	302	55	326	319	262	232	524	230	690
27	347	20	440	419	269	237	547	228	690
33	370	23	391	348	288	233	534	231	690
571	660	221	1023	267	982	237	811	249	690
151	277	139	94	263	92	236	289	232	690
50	303	43	64	293	56	226	300	231	690
39	254	39	45	253	45	236	240	227	690
43	398	28	449	621	185	232	530	235	690
81	325	64	330	444	190	229	478	236	690
53	306	44	522	361	370	237	570	231	690
215	305	181	235	291	207	234	383	226	690
230	356	165	258	346	191	232	235	229	690
234	360	166	218	369	151	234	241	244	690
83	449	47	713	511	357	228	607	232	690
65	318	52	293	372	202	234	499	227	690
39	258	39	40	253	40	235	242	239	690
70	293	61	95	303	80	230	236	236	690
288	341	216	610	329	474	240	474	240	690
247	317	200	453	396	292	237	473	241	690
346	390	227	433	404	275	223	364	233	690
24	297	21	156	303	132	232	429	234	690
29	258	29	22	259	22	231	231	231	690
46	350	34	428	382	287	236	544	234	690
38	337	29	303	346	224	225	508	234	690
244	345	181	391	354	283	230	353	235	691
63	263	61	42	262	41	236	228	234	691
204	309	169	340	295	296	233	308	222	691
25	268	24	85	259	85	232	351	229	691
56	319	45	408	335	312	233	538	227	691
39	472	21	505	590	219	233	556	229	691
208	493	108	1023	274	955	231	726	247	691
285	364	200	711	358	508	231	428	239	691
37	251	38	55	250	56	234	240	235	691
29	317	23	346	328	271	226	529	230	691
28	282	26	271	303	229	232	487	231	691
765	567	346	1023	388	676	227	713	240	691
282	365	197	449	361	319	236	259	237	691
110	277	102	193	289	171	230	343	237	691
24	287	21	286	343	214	229	484	229	691
31	287	28	329	337	250	229	504	229	691
117	403	74	269	442	155	231	236	234	691
93	392	61	777	423	470	237	626	225	691
57	264	56	49	265	48	228	295	228	691
460	594	199	1023	267	982	237	792	225	691
294	360	209	191	341	144	222	245	231	691
386	412	240	532	456	299	237	499	222	691
69	359	49	680	397	438	230	607	236	691
57	333	44	500	375	341	230	561	233	691
33	280	30	163	293	142	235	394	238	691
94	337	71	537	422	326	228	594	232	691
439	424	265	1023	311	843	236	727	235	691
489	399	314	375	398	241	236	227	236	691
57	324	45	419	333	322	236	540	232	691
211	302	179	293	296	253	237	251	226	691
59	261	58	78	294	68	229	326	236	691
92	510	46	1019	610	428	235	650	235	691
38	414	24	386	487	203	229	535	235	691
225	324	178	354	334	272	238	422	238	692
46	257	45	56	258	56	235	273	224	692
210	551	98	1023	374	701	221	716	226	692
214	320	171	304	315	247	234	404	238	692
22	258	21	18	251	18	233	223	236	692
42	255	42	60	258	60	228	242	229	692
290	336	221	273	302	232	230	241	225	692
153	459	85	1023	531	494	224	689	230	692
34	340	25	369	364	259	227	524	228	692
58	272	55	90	291	79	236	325	236	692
896	562	408	1023	267	982	234	772	236	692
254	545	119	1023	276	948	234	737	230	692
309	329	241	522	321	416	227	479	253	692
34	346	25	387	407	243	234	533	232	692
468	411	291	1023	368	713	220	691	242	692
225	304	190	296	302	251	231	298	232	692
22	271	21	125	297	108	234	376	230	692
31	296	27	313	336	239	230	502	228	692
221	327	172	277	341	208	230	238	241	692
30	290	27	267	348	197	229	471	238	692
47	303	40	394	338	298	232	530	234	693
269	404	170	356	400	227	229	263	233	693
29	297	25	21	283	19	228	233	226	693
347	500	177	408	455	229	232	462	239	693
102	422	62	1023	356	737	230	688	229	693
164	526	80	1023	338	777	231	729	239	693
188	440	109	838	435	493	228	583	240	693
114	297	98	203	306	170	225	247	234	693
48	303	40	103	309	85	232	255	240	693
61	262	59	107	278	98	232	385	232	693
78	426	47	845	542	399	236	625	239	693
42	347	31	555	415	342	227	573	233	693
29	263	28	208	274	195	233	448	240	693
27	312	22	284	355	205	235	481	230	693
193	309	160	219	312	179	230	342	236	693
71	490	37	722	542	341	231	609	234	693
216	378	146	378	371	261	232	410	238	693
22	264	22	60	278	55	225	317	234	693
329	366	230	841	352	612	237	527	235	693
45	311	37	137	298	118	228	396	232	693
41	379	28	631	453	357	228	589	230	693
117	292	103	105	280	96	234	278	240	693
66	398	43	682	459	380	228	596	230	693
56	345	42	524	360	372	238	569	234	693
51	357	37	690	392	450	230	607	235	693
115	588	50	1023	470	558	233	682	231	693
350	366	245	475	331	367	232	280	229	693
441	448	252	1023	431	609	230	667	228	693
67	264	65	73	265	70	235	266	233	693
376	402	239	728	381	490	241	486	245	693
85	267	82	26	260	26	234	227	230	693
631	718	225	1023	267	982	241	796	223	693
31	329	24	364	418	223	232	530	230	693
23	270	22	49	442	28	231	288	230	694
55	260	54	60	261	59	231	248	235	694
34	323	27	333	325	263	234	517	232	694
189	444	109	1023	483	543	235	679	229	694
1023	814	322	1023	267	982	235	850	244	694
229	352	167	485	422	295	227	308	228	694
255	382	171	434	381	291	236	297	243	694
570	751	194	1023	342	767	224	738	232	694
96	400	62	933	483	495	236	648	228	694
202	295	175	336	294	293	233	370	238	694
21	270	20	200	284	180	233	431	227	694
255	321	203	263	309	218	232	456	224	694
263	328	205	419	310	347	234	405	235	694
421	468	230	795	442	460	236	586	217	694
33	331	25	319	390	209	231	508	231	694
24	288	21	316	338	239	234	495	234	694
26	249	27	14	242	15	231	231	222	694
470	421	286	980	460	546	237	269	232	694
71	309	59	248	351	181	231	471	242	694
748	622	308	1023	267	982	229	782	234	694
414	407	260	935	405	591	232	510	253	694
263	312	216	399	365	280	237	424	245	694
47	256	47	29	258	28	232	234	225	694
120	343	90	617	322	491	239	455	228	695
67	361	48	694	421	422	230	598	232	695
31	373	21	387	464	213	241	531	231	695
671	524	328	1023	267	982	238	748	232	695
98	477	53	1006	479	538	232	644	230	695
207	320	166	170	324	134	237	230	234	695
27	282	25	159	384	106	233	400	237	695
1023	418	627	1023	267	982	253	944	249	695
333	336	254	489	373	335	233	352	246	695
57	347	42	682	403	434	232	606	220	695
1023	622	422	1023	267	982	239	934	252	695
114	461	63	1023	473	554	231	675	238	695
50	254	50	57	259	56	226	246	229	695
194	332	150	174	309	144	232	323	231	695
90	471	49	717	646	284	231	589	237	695
539	485	284	1023	267	982	234	824	234	695
48	266	46	69	266	67	226	235	233	695
49	271	46	86	272	81	236	236	240	695
128	436	75	1023	534	491	229	650	236	695
33	328	26	297	369	206	231	482	229	695
853	680	321	1023	267	982	241	874	236	695
126	374	86	305	488	160	236	303	220	695
24	309	20	371	345	276	227	515	229	695
82	348	60	415	447	238	232	543	235	695
189	349	139	365	335	279	225	399	233	695
51	300	44	92	346	68	236	322	235	695
89	427	53	754	489	395	231	615	232	695
32	335	24	329	401	210	237	508	228	695
313	369	217	811	373	557	230	461	263	695
1023	679	386	1023	267	982	233	866	245	695
55	466	30	812	478	435	233	617	238	696
339	332	262	557	326	438	236	331	235	696
355	373	244	921	608	388	230	624	222	696
49	365	35	568	376	387	235	576	236	696
474	446	272	844	441	490	227	536	233	696
25	304	21	74	317	60	237	234	238	696
41	396	26	481	448	275	229	552	239	696
349	407	219	965	534	463	226	619	227	696
90	487	47	940	559	431	235	637	230	696
1023	619	424	1023	267	982	224	802	240	696
51	334	39	473	357	339	235	553	228	696
298	337	226	757	329	590	231	416	259	696
1023	471	557	1023	267	982	230	912	252	696
175	287	156	201	291	177	226	234	236	696
82	349	60	363	398	234	235	536	234	696
32	314	26	301	375	205	225	500	234	696
442	436	260	1023	457	574	229	618	239	696
86	283	77	142	280	130	231	324	228	696
22	251	22	16	249	16	231	238	231	696
224	371	154	270	376	184	230	384	235	696
23	254	24	29	249	30	222	234	229	696
148	337	112	385	325	303	225	533	230	696
216	309	179	410	315	333	232	436	240	696
23	288	20	182	361	129	233	414	234	696
31	313	26	382	344	284	228	536	229	696
36	395	23	397	480	212	229	535	228	696
129	302	109	195	293	170	235	375	240	696
73	272	69	18	270	17	226	230	225	696
242	313	198	712	307	593	226	253	233	696
76	604	32	1023	597	439	232	654	235	696
68	268	65	92	280	84	230	367	232	696
27	293	23	287	319	230	233	489	223	696
336	443	194	1023	390	673	234	699	249	696
40	318	32	383	346	283	237	534	234	696
96	398	62	318	431	188	239	470	236	697
46	371	32	727	408	457	235	612	222	697
192	312	157	272	301	232	237	243	226	697
244	376	166	451	430	268	234	350	231	697
142	529	69	303	729	106	231	479	252	697
45	306	38	498	326	391	231	562	228	697
187	343	140	213	342	160	227	345	235	697
45	354	33	521	413	323	240	556	236	697
41	340	31	459	402	293	231	561	229	697
74	340	56	701	360	498	234	600	234	697
42	348	31	480	417	294	230	558	228	697
277	357	198	475	340	357	232	440	250	697
55	367	38	707	498	363	230	600	234	697
36	257	36	34	255	34	231	234	234	697
185	398	119	1023	437	600	232	660	232	697
29	306	24	287	320	229	233	494	233	697
144	292	126	113	296	97	234	256	244	697
57	354	41	550	393	358	231	585	226	697
26	256	26	30	250	31	229	252	238	697
54	338	41	544	414	336	236	572	229	697
25	320	20	346	340	260	232	511	229	697
93	307	78	218	304	184	229	256	227	697
1023	556	472	1023	267	982	225	755	229	697
218	316	177	227	322	180	232	352	237	697
485	413	301	682	461	379	237	537	234	697
258	343	193	383	312	315	236	335	228	698
63	317	51	450	362	319	235	556	230	698
41	425	24	440	454	248	233	543	241	698
56	364	39	663	434	391	231	598	239	698
169	302	143	203	295	176	237	250	235	698
22	250	22	17	254	17	233	260	234	698
25	272	24	10	283	9	235	234	239	698
143	590	62	1023	653	401	229	687	233	698
56	275	52	159	286	143	233	409	231	698
88	346	65	743	358	531	229	615	237	698
423	416	260	1023	457	573	222	624	225	698
92	423	55	1023	471	556	232	649	226	698
175	301	149	210	300	179	228	288	233	698
95	428	57	877	612	367	228	624	232	698
97	390	64	1023	362	724	228	662	238	698
63	384	42	445	455	250	234	551	237	698
29	327	22	332	374	227	233	511	235	698
74	260	73	90	266	86	229	266	238	698
23	295	20	174	304	147	238	438	235	698
55	344	41	572	370	396	225	603	228	698
182	316	147	219	304	184	229	427	233	698
30	326	23	597	354	432	233	582	229	698
74	514	37	953	596	409	228	638	233	698
208	530	100	1023	479	548	229	684	232	698
308	332	238	592	323	470	230	416	250	698
165	365	116	207	329	161	227	342	231	698
32	293	28	288	316	233	229	485	229	698
244	415	151	736	498	378	234	596	237	698
22	279	20	241	315	196	233	479	231	698
22	252	23	46	257	45	233	243	227	698
61	405	38	396	412	246	233	530	230	698
123	377	83	150	375	102	231	334	235	699
455	489	238	1023	364	719	239	732	231	699
337	376	229	401	398	258	231	495	228	699
225	528	109	1023	407	644	221	726	220	699
400	391	262	858	442	497	232	591	225	699
39	308	32	419	341	315	234	531	231	699
174	294	152	188	291	165	238	399	245	699
54	269	51	119	273	111	227	398	235	699
218	310	180	258	320	206	224	442	229	699
290	328	227	311	319	249	232	470	240	699
345	361	245	224	344	166	233	237	231	699
50	337	38	490	383	328	233	573	239	699
25	292	22	285	328	222	235	479	233	699
142	349	104	152	345	113	233	229	225	699
33	351	24	367	446	211	231	528	237	699
134	588	58	1023	693	378	226	658	233	699
21	258	21	27	265	26	226	260	225	699
221	329	172	374	310	309	230	433	242	699
44	270	42	38	332	29	232	238	228	699
72	280	66	54	280	50	230	236	247	699
74	410	47	762	521	374	231	613	227	699
77	285	69	108	298	93	229	245	232	699
53	346	39	498	398	320	234	562	238	699
246	336	187	162	355	117	229	240	242	699
48	381	32	600	505	304	229	571	230	699
32	280	30	75	295	65	230	236	229	699
37	295	32	141	298	121	233	354	230	699
517	408	324	1023	267	982	232	768	231	699
517	514	258	1023	318	824	234	747	234	699
28	256	28	12	240	13	233	226	230	699
474	365	333	794	441	462	232	562	235	699
32	395	21	390	529	189	231	520	236	699
90	416	55	463	391	303	233	562	234	699
40	253	40	42	252	42	234	268	224	699
27	260	27	82	260	81	236	232	238	699
198	329	154	257	311	212	234	445	238	699
140	309	116	167	302	142	234	255	228	700
59	357	42	584	509	294	232	583	231	700
51	372	35	550	378	372	234	569	229	700
157	428	94	136	326	107	233	345	235	700
27	261	27	138	267	133	233	380	226	700
42	313	35	32	313	26	232	238	233	700
91	310	75	142	301	121	235	347	228	700
181	323	143	261	309	217	235	390	229	700
378	358	270	889	565	403	233	592	235	700
35	326	27	223	362	158	230	474	228	700
28	253	28	17	251	18	226	231	229	700
51	586	22	768	738	267	235	616	229	700
20	247	21	22	249	23	234	228	231	700
36	360	26	306	400	196	229	484	230	700
851	672	324	1023	454	578	227	622	237	700
195	294	169	205	299	176	228	389	236	700
332	404	210	402	437	235	218	259	228	700
36	310	29	328	327	257	230	518	234	700
32	256	32	22	258	22	227	350	234	700
209	316	170	309	319	248	234	344	234	700
210	427	126	1023	477	549	229	671	232	700
352	468	192	1023	374	701	234	660	221	700
410	469	224	1023	267	982	230	571	253	700
1023	646	406	1023	401	654	226	700	243	700
607	461	337	1023	313	839	239	712	227	700
667	477	358	1023	317	826	231	713	223	700
57	294	49	186	300	159	231	441	237	700
57	270	54	140	267	135	224	261	236	700
23	271	22	30	275	28	230	252	235	701
77	620	32	918	733	321	235	632	230	701
509	712	183	1023	267	982	234	819	239	701
104	262	102	37	250	38	236	229	225	701
227	321	181	282	317	228	236	466	229	701
178	352	129	235	335	179	232	378	236	701
177	311	146	457	311	376	227	264	249	701
338	601	144	1023	267	982	230	798	232	701
38	270	36	28	267	27	234	248	228	701
40	349	29	370	381	248	229	520	233	701
31	269	30	263	281	240	229	468	232	701
34	339	26	323	403	205	234	506	230	701
112	558	52	1023	482	543	234	696	230	701
29	334	23	390	364	274	233	526	233	701
46	348	34	418	376	285	230	531	236	701
80	411	50	741	473	401	234	609	236	701
19	252	20	37	243	39	234	224	222	701
231	350	169	504	354	364	229	540	238	701
140	375	96	577	393	376	234	589	223	701
41	457	23	339	550	158	231	534	230	701
35	253	35	40	258	39	232	225	234	701
42	323	33	411	346	305	232	542	234	701
420	358	300	761	506	385	230	564	229	701
46	359	33	576	382	386	229	579	224	701
73	400	47	661	636	266	237	599	232	701
28	315	23	280	365	196	225	484	228	701
49	321	39	449	364	316	229	549	232	701
24	277	22	69	283	62	237	229	232	702
46	274	43	83	302	70	232	329	236	702
53	261	52	71	264	68	226	231	232	702
47	521	23	442	557	203	234	542	228	702
28	270	26	184	276	170	231	431	228	702
26	257	26	28	252	28	232	260	238	702
34	272	32	32	279	30	230	285	228	702
39	269	37	50	269	48	225	307	232	702
72	459	40	913	537	435	230	630	240	702
89	295	77	95	278	88	237	315	234	702
27	260	27	48	282	43	232	270	232	702
39	264	38	53	267	50	231	300	231	702
78	261	76	35	257	35	230	231	236	702
275	336	210	624	477	335	237	519	244	702
253	336	193	456	331	353	233	443	234	702
143	617	59	1023	453	579	236	699	236	702
540	557	248	783	595	337	224	509	242	702
225	367	157	370	487	194	226	427	228	702
52	285	47	263	388	174	225	462	228	702
120	631	49	1023	575	455	232	638	237	702
218	325	172	230	335	176	229	261	232	702
27	313	22	216	370	150	229	466	233	702
167	359	119	415	348	306	237	421	237	702
303	734	106	1023	267	982	230	759	244	702
30	262	29	42	251	43	231	257	230	702
44	471	24	570	517	282	231	578	229	702
209	605	89	1023	385	680	236	725	236	703
40	396	26	483	444	279	233	563	228	703
42	421	25	485	557	223	229	554	231	703
1023	506	518	1023	267	982	239	891	256	703
29	325	23	292	367	204	230	485	234	703
45	262	44	47	269	45	228	227	228	703
52	287	46	274	302	232	229	494	226	703
1023	690	380	1023	267	982	225	840	228	703
138	337	104	1023	355	738	232	665	215	703
29	328	23	314	358	224	237	514	231	703
204	300	174	545	311	448	231	225	232	703
23	256	23	15	259	15	229	233	238	703
820	722	291	1023	267	982	224	822	232	703
310	375	212	225	388	149	216	232	235	703
304	378	206	604	345	448	231	496	242	703
189	303	160	298	293	260	231	384	233	703
34	339	26	381	392	249	237	532	231	703
25	298	22	296	302	251	233	487	226	703
54	255	54	23	252	23	233	237	232	703
48	516	24	608	493	316	222	581	239	703
1023	478	549	1023	267	982	243	906	260	703
36	356	26	340	448	195	227	513	227	703
129	326	102	422	331	326	233	508	238	703
77	422	47	894	464	493	233	626	234	703
33	431	20	555	506	281	227	576	231	703
1023	517	507	1023	267	982	240	854	241	703
20	260	20	215	297	185	232	455	239	703
79	265	76	85	269	81	235	263	235	703
62	402	40	692	499	355	226	602	234	703
28	309	23	369	337	281	233	529	231	703
32	266	30	85	270	81	242	272	233	703
988	784	323	1023	267	982	232	862	238	704
143	276	132	93	276	87	223	233	228	704
923	901	262	1023	267	982	226	867	249	704
34	426	20	398	499	204	230	526	235	704
32	315	26	178	321	142	237	431	237	704
25	295	21	306	361	217	233	495	238	704
41	268	39	60	279	55	229	286	237	704
79	423	48	515	476	277	233	568	237	704
257	327	202	224	319	180	221	231	224	704
50	379	34	262	317	212	230	463	228	704
224	319	180	481	315	391	231	255	233	704
58	270	55	34	265	33	238	239	226	704
40	313	33	238	428	142	233	447	231	704
56	443	32	488	476	263	238	564	228	704
692	490	361	1023	364	720	239	553	251	704
29	315	23	304	342	228	236	491	229	704
202	669	77	1023	774	339	234	678	233	704
213	310	176	331	288	294	237	401	239	704
42	395	27	620	474	335	231	591	238	704
360	354	260	469	369	326	231	246	240	704
118	598	50	1023	488	537	239	685	241	704
126	427	76	521	529	253	239	567	238	704
196	313	161	338	309	280	239	243	230	704
44	286	39	335	302	283	231	508	231	704
299	363	210	579	342	433	239	433	245	704
34	267	32	185	268	177	227	421	238	704
32	367	22	431	436	253	231	544	239	704
24	312	20	283	342	212	234	483	234	704
38	342	28	391	405	248	226	533	234	704
373	606	158	1023	292	896	225	762	245	704
33	280	30	276	310	228	231	493	235	705
62	401	39	670	404	425	231	602	232	705
1023	579	453	1023	267	982	236	896	246	705
43	375	30	485	360	345	231	550	235	705
997	928	275	1023	267	982	232	841	239	705
270	379	182	626	355	452	232	509	242	705
20	247	21	41	247	42	231	239	240	705
122	295	106	202	295	176	233	293	237	705
182	298	157	225	319	181	226	235	236	705
90	463	50	1023	597	439	223	655	241	705
239	323	190	410	314	335	234	478	240	705
1023	1006	260	1023	267	982	227	862	233	705
46	362	33	642	425	387	225	594	238	705
21	253	21	18	250	18	226	249	227	705
41	252	41	7	231	8	231	239	228	705
71	355	52	810	398	520	229	619	236	705
52	274	48	98	276	91	234	256	236	705
35	411	22	424	422	258	232	538	238	705
55	456	31	785	560	359	231	615	232	705
22	289	20	211	324	167	230	459	226	705
218	309	181	284	303	240	232	438	239	705
24	307	20	266	325	210	236	480	230	705
27	253	27	24	260	23	229	231	229	705
21	255	21	11	266	11	235	238	225	705
165	313	135	194	315	158	228	397	225	705
24	250	24	11	236	11	234	234	233	705
146	308	122	182	290	161	233	368	234	705
91	444	53	836	504	424	236	630	236	705
991	897	283	1023	267	982	235	914	245	705
26	317	21	320	346	237	235	507	227	705
129	294	112	398	282	362	232	234	238	705
395	467	217	803	458	448	239	574	250	705
32	354	23	356	383	238	233	516	235	705
61	261	60	54	260	53	232	234	236	705
131	344	98	178	338	135	226	368	237	705
96	463	53	1023	456	575	228	665	221	705
120	393	78	276	409	173	233	379	237	705
26	253	27	51	255	52	236	257	239	705
389	396	251	451	406	285	238	417	232	705
311	348	229	660	344	492	229	465	262	706
19	247	20	27	243	28	229	231	232	706
194	492	101	905	399	581	231	619	234	706
30	374	21	349	483	185	228	519	235	706
52	282	47	124	283	112	231	301	224	706
342	374	234	437	367	305	236	444	247	706
255	352	185	242	340	182	231	274	227	706
132	288	117	36	284	33	233	230	226	706
47	336	36	225	381	151	232	459	229	706
24	296	21	266	333	205	229	485	239	706
406	398	261	650	554	300	236	525	227	706
195	341	146	637	426	383	225	564	232	706
602	481	320	1023	280	937	226	728	240	706
258	361	183	307	348	226	230	437	232	706
325	373	223	389	397	251	223	266	245	706
95	329	74	158	311	130	234	327	231	706
222	299	190	324	319	260	240	400	231	706
161	316	131	146	301	124	237	277	233	706
31	326	24	249	371	172	226	473	230	706
70	379	47	617	431	367	227	590	228	707
90	414	55	1023	457	574	230	649	234	707
28	303	23	273	300	234	232	471	234	707
35	256	35	25	247	26	231	237	227	707
413	359	294	190	332	146	230	230	227	707
22	284	20	228	306	191	233	451	230	707
221	408	139	787	394	511	232	608	234	707
117	523	57	1023	439	597	231	681	232	707
64	309	53	134	647	53	237	239	231	707
53	311	43	578	388	381	234	571	238	707
111	288	98	179	293	157	235	290	233	707
234	312	192	213	303	179	235	237	241	707
85	584	37	1023	657	399	230	663	242	707
206	467	113	1023	614	427	237	688	224	707
53	344	39	433	362	307	228	556	229	707
50	335	38	547	345	405	231	574	232	707
40	338	30	428	546	200	229	535	232	707
245	327	192	312	328	243	237	433	237	707
58	308	48	413	336	315	225	545	228	707
31	310	26	28	296	24	226	269	226	707
183	530	89	1023	318	823	231	737	223	707
26	328	20	279	327	218	227	495	233	707
22	272	21	227	286	204	232	458	224	707
32	340	24	387	369	268	230	521	224	707
170	359	121	353	353	256	230	310	230	707
284	399	182	538	384	359	235	513	231	707
108	517	53	1023	589	445	229	663	234	707
37	251	38	30	254	31	232	236	232	708
45	393	29	534	477	286	229	574	232	708
358	343	268	365	366	255	232	401	227	708
46	359	33	399	414	247	238	537	231	708
861	608	363	1023	345	760	231	750	225	708
55	259	54	55	252	56	236	246	229	708
32	250	33	14	245	15	231	234	225	708
39	258	39	24	269	23	235	232	233	708
225	352	163	363	345	269	225	425	234	708
39	257	39	39	257	39	235	224	242	708
128	519	63	756	694	279	230	601	220	708
21	277	20	209	298	179	226	436	233	708
298	349	218	392	360	279	230	335	239	708
422	404	268	645	390	423	232	234	234	708
101	548	47	955	595	411	225	643	240	708
348	392	227	774	551	360	233	572	237	708
55	328	43	355	351	259	234	536	227	708
201	287	179	243	283	220	223	367	245	708
29	258	28	19	254	19	227	237	228	708
38	322	30	304	355	220	230	502	237	708
23	258	23	7	247	7	233	230	240	708
236	469	129	1023	412	637	228	682	220	708
455	433	269	1023	268	979	235	591	249	708
36	346	26	340	365	238	233	515	231	708
81	279	74	195	278	179	242	241	236	708
29	289	26	236	322	188	233	462	234	708
132	365	93	768	381	516	229	621	241	708
37	381	25	435	480	232	230	544	230	708
73	389	48	496	455	279	234	561	238	708
72	270	68	60	273	56	225	306	233	708
30	252	30	26	251	27	235	266	234	708
438	416	269	828	777	273	242	556	237	708
48	275	45	113	272	106	230	238	233	708
1023	448	586	1023	267	982	226	780	233	708
139	422	84	1023	454	578	228	665	227	708
439	411	274	748	447	428	229	552	223	708
43	263	41	69	268	66	226	226	234	708
443	369	307	825	447	472	234	582	231	708
50	254	50	57	259	56	228	238	231	708
1023	465	564	1023	267	982	243	942	245	708
60	286	54	367	337	279	232	521	234	708
61	385	41	495	493	257	229	555	232	708
264	353	191	341	333	262	232	366	232	709
178	480	95	394	378	267	230	523	241	709
39	288	35	316	324	250	231	498	232	709
1023	504	520	1023	267	982	240	937	242	709
73	293	64	219	297	189	231	476	225	709
362	355	261	354	333	272	231	309	236	709
93	302	79	329	338	249	240	487	230	709
54	361	38	759	448	434	227	606	228	709
74	648	29	797	842	242	231	616	232	709
28	284	25	167	311	138	233	457	235	709
28	286	25	404	319	324	231	529	224	709
181	292	158	106	282	96	235	227	233	709
996	901	283	1023	267	982	223	920	253	709
43	314	35	469	359	335	229	544	234	709
28	319	23	317	375	217	227	495	230	709
30	275	28	23	435	14	229	243	233	709
190	291	167	258	297	222	244	274	230	709
986	747	338	1023	317	827	231	725	239	709
40	347	29	361	389	238	231	504	234	709
273	333	210	366	312	300	236	408	243	709
23	264	22	191	275	179	227	432	240	709
236	330	183	339	322	270	236	458	229	709
61	361	43	671	390	440	235	598	228	709
33	254	33	34	246	35	225	238	229	709
198	371	137	541	443	313	238	500	235	709
209	295	181	371	322	295	231	471	230	709
119	298	102	197	285	177	231	279	241	710
363	533	174	752	911	211	232	375	241	710
1023	485	540	1023	267	982	235	937	261	710
36	378	24	539	401	344	233	569	224	710
304	337	231	127	297	110	230	242	232	710
73	277	67	71	301	60	234	278	232	710
195	739	67	1023	329	797	227	758	245	710
40	277	37	40	288	35	231	244	230	710
165	293	144	270	293	236	226	231	233	710
28	255	28	41	260	41	234	249	235	710
22	266	21	37	306	31	231	228	238	710
208	309	172	254	298	218	232	414	247	710
347	505	176	1023	267	982	228	766	239	710
111	463	61	996	622	410	230	650	234	710
32	332	24	38	392	25	231	228	235	710
212	326	166	314	308	261	231	352	243	710
229	328	178	829	322	659	230	238	236	710
204	300	174	131	298	113	232	236	231	710
77	426	46	696	467	381	229	602	227	710
36	430	21	481	493	250	228	547	227	710
206	318	166	452	351	330	229	424	240	710
105	288	94	203	288	180	230	278	241	710
70	383	47	667	493	347	229	602	230	710
433	376	295	404	438	236	224	457	234	710
35	327	27	344	319	276	228	513	231	711
311	334	239	373	312	305	235	493	228	711
39	264	37	65	264	63	234	263	233	711
203	306	170	374	295	325	234	244	230	711
24	251	24	11	254	11	237	232	231	711
29	263	28	27	253	27	232	247	231	711
282	341	212	554	466	304	236	515	240	711
92	365	65	832	449	474	238	624	240	711
28	308	23	285	320	228	227	484	230	711
367	377	249	431	343	322	233	423	229	711
200	305	168	253	300	216	234	287	225	711
259	346	192	369	368	257	234	459	230	711
30	260	30	72	263	70	232	263	232	711
32	255	33	45	260	44	228	226	232	711
141	309	117	181	314	148	234	403	234	711
252	303	213	158	285	141	228	240	228	711
34	369	23	377	447	216	238	522	231	711
36	322	28	310	380	209	231	498	230	711
33	336	25	425	357	305	237	526	240	711
37	304	31	57	284	52	233	229	225	711
40	386	27	394	426	237	223	538	232	711
27	314	22	341	354	247	233	513	232	711
189	336	144	334	331	258	234	429	244	711
475	421	289	1023	406	646	233	678	230	711
43	483	23	583	642	233	238	570	236	711
33	291	29	291	341	219	234	490	241	711
22	254	22	21	257	21	235	252	244	712
260	329	202	344	321	274	227	279	227	712
151	490	79	1023	407	644	227	692	226	712
168	291	148	197	293	172	234	324	237	712
33	332	25	372	367	259	228	512	235	712
1023	604	434	1023	267	982	248	873	243	712
228	313	187	138	293	121	233	234	235	712
1023	890	294	1023	267	982	231	841	245	712
50	292	43	59	288	52	225	228	231	712
233	355	168	267	343	200	231	237	232	712
123	293	107	245	296	212	228	276	236	712
42	262	41	50	259	50	227	293	236	712
138	416	85	1023	304	863	226	689	233	712
45	361	32	156	352	113	234	370	237	712
126	278	116	137	274	128	229	246	233	712
22	249	22	14	248	15	235	234	227	712
26	276	24	198	285	177	230	451	228	712
367	401	235	545	379	369	236	390	245	712
284	394	184	480	392	313	238	463	248	712
942	681	354	1023	267	982	235	728	256	712
44	364	31	554	426	333	226	560	231	712
109	300	93	562	378	380	224	574	235	712
955	814	301	1023	267	982	235	864	242	712
40	296	35	305	314	249	232	487	233	713
217	316	176	294	321	234	223	364	233	713
336	373	231	174	351	127	238	228	229	713
247	331	191	138	318	111	231	226	230	713
256	346	189	361	350	264	236	410	235	713
1019	651	401	1023	267	982	228	759	228	713
256	310	211	425	301	362	237	244	230	713
47	322	37	144	368	100	232	358	223	713
290	425	175	1023	404	648	228	699	219	713
1023	598	439	1023	267	982	252	825	227	713
85	396	55	823	476	443	236	626	236	713
75	268	72	100	285	90	229	318	225	713
35	363	25	374	347	276	230	521	228	713
30	290	27	439	311	361	234	541	237	713
485	427	291	1023	344	762	230	544	283	713
55	641	22	208	924	58	230	277	238	713
267	534	128	312	503	159	235	242	239	713
27	278	25	188	295	163	230	453	233	713
367	364	258	289	379	195	233	237	220	713
68	342	51	430	367	300	230	556	227	713
584	558	268	1023	485	541	231	693	228	713
1023	494	531	1023	294	890	228	720	226	713
208	357	149	438	356	315	233	414	230	713
32	254	32	44	248	46	230	232	227	713
35	254	36	21	254	21	225	237	230	713
34	253	34	41	255	41	229	237	234	713
29	309	24	279	383	187	225	490	225	713
540	439	315	1023	445	589	228	686	219	713
178	313	146	328	302	278	233	338	229	713
23	285	21	334	309	276	233	512	228	714
29	292	26	288	338	218	232	479	230	714
35	327	27	366	442	212	226	513	232	714
47	526	23	571	630	232	229	567	228	714
48	324	38	686	324	542	226	595	232	714
37	316	30	388	339	294	236	532	230	714
48	320	39	550	391	360	235	566	226	714
236	341	178	383	478	205	233	407	239	714
38	351	28	522	412	325	226	573	232	714
196	303	166	251	283	227	231	237	242	714
38	426	23	447	476	240	227	547	232	714
31	265	30	54	261	53	228	225	229	714
46	344	34	621	404	393	230	588	230	714
23	289	20	242	298	208	232	459	233	714
98	364	69	241	378	163	226	356	235	714
199	301	169	263	299	225	228	354	232	714
236	378	160	462	393	302	233	360	253	714
35	378	24	528	474	285	232	560	223	714
180	295	156	248	366	173	231	450	242	714
242	318	194	316	307	263	230	250	242	714
419	421	255	1023	530	494	222	648	226	714
426	420	259	793	514	395	230	589	239	714
41	385	27	351	424	212	232	518	234	714
26	253	27	28	242	29	233	234	225	714
37	323	30	435	430	259	234	550	232	714
256	377	174	725	376	493	237	235	248	714
83	330	64	189	292	166	236	458	228	714
255	393	166	796	610	334	240	592	227	714
249	334	191	264	320	211	229	366	230	714
46	436	27	521	502	265	231	561	232	714
24	259	24	9	233	10	237	230	232	714
244	331	189	424	319	340	239	360	243	714
1023	571	459	1023	267	982	242	838	259	714
147	533	71	1023	377	696	237	707	225	714
27	308	23	216	346	160	228	455	227	714
31	393	20	376	381	252	229	534	244	714
53	427	32	713	494	370	232	596	237	714
243	369	169	306	368	213	227	257	228	714
38	296	33	88	312	72	236	248	237	714
326	338	247	611	325	482	225	479	247	714
53	405	34	588	480	313	226	580	231	714
324	379	219	1023	632	415	237	672	241	714
162	510	82	1023	418	627	228	693	234	715
62	417	38	662	496	342	228	592	231	715
448	419	274	407	382	273	229	257	242	715
76	263	74	104	259	103	237	247	228	715
327	373	225	333	338	252	228	258	231	715
309	341	232	104	322	82	239	252	234	715
820	609	345	1023	278	944	237	744	246	715
158	385	105	278	392	182	234	241	230	715
173	490	91	1023	448	585	234	683	236	715
1023	482	544	1023	267	982	230	935	263	715
128	325	100	154	303	131	229	313	233	715
24	298	20	251	308	208	231	481	233	715
217	320	173	329	308	274	235	292	232	715
650	657	253	1023	387	678	241	707	232	715
76	463	42	814	584	357	229	622	226	715
463	379	313	542	468	297	235	482	225	715
50	315	41	397	392	259	233	527	226	715
30	257	30	35	254	35	228	260	238	715
35	330	27	404	349	296	231	539	238	715
95	413	59	728	409	455	229	606	235	715
40	317	32	440	358	315	228	548	243	715
35	370	24	445	381	299	236	535	228	715
243	319	195	443	293	388	228	399	228	715
317	326	249	347	327	272	229	423	228	715
47	260	46	67	260	66	225	253	236	715
51	258	51	47	285	42	227	252	235	715
1023	765	342	1023	283	926	234	717	238	715
55	338	42	528	407	333	234	565	242	715
151	288	135	111	292	98	234	228	235	715
49	282	44	339	369	235	235	494	241	715
276	356	198	474	343	354	232	483	243	715
91	329	71	509	449	290	235	563	234	715
377	391	247	384	386	255	234	377	234	716
127	349	93	604	402	385	224	554	228	716
538	552	249	1023	550	476	237	677	229	716
354	344	263	631	327	494	232	541	219	716
40	319	32	426	341	320	237	537	226	716
34	334	26	36	313	29	232	291	229	716
22	280	20	197	323	156	231	448	239	716
149	367	104	242	362	171	231	383	248	716
58	325	46	513	426	308	231	565	237	716
260	338	197	524	344	390	237	253	235	716
112	289	99	214	281	195	234	457	241	716
104	309	86	86	305	73	233	349	232	716
104	308	86	166	299	142	235	316	229	716
452	691	167	1023	267	982	237	817	252	716
64	290	56	170	379	115	231	427	228	716
63	349	46	652	451	370	226	603	231	716
35	320	28	413	360	293	234	542	231	716
35	343	26	499	377	339	229	559	221	716
236	374	162	359	365	252	236	421	244	716
25	289	22	258	313	211	233	466	234	716
223	310	184	303	311	249	237	417	243	716
62	267	60	39	251	40	240	220	231	716
1023	399	657	1023	267	982	229	952	280	716
736	712	265	1023	267	982	233	850	248	716
129	724	45	1023	497	527	232	698	222	716
284	319	228	473	319	379	232	452	238	716
23	283	20	287	326	226	228	482	231	716
31	253	32	35	257	35	235	267	231	716
26	299	22	246	319	197	232	476	233	716
458	426	275	887	447	509	229	599	228	717
82	371	57	470	489	246	235	539	229	717
178	310	147	308	295	268	229	372	232	717
194	315	158	316	298	271	227	360	245	717
36	383	24	281	454	158	238	506	230	717
1023	796	329	1023	267	982	231	841	249	717
28	253	28	23	246	24	226	227	236	717
25	285	22	24	276	22	231	244	236	717
142	291	125	190	309	158	225	354	226	717
33	280	30	150	317	121	228	388	225	717
33	272	31	64	272	60	230	248	227	717
108	418	66	1023	304	862	233	693	230	717
106	332	82	425	355	307	232	553	224	717
31	347	23	494	349	363	235	555	234	717
30	340	23	359	331	278	229	529	236	717
102	339	77	401	401	256	227	538	230	717
166	355	120	463	400	296	231	489	239	717
374	431	222	436	519	215	226	407	236	717
46	267	45	56	264	54	232	250	229	717
50	336	38	321	346	237	235	497	229	717
127	457	71	919	521	451	226	641	228	717
94	285	84	208	311	172	226	342	241	717
43	491	22	484	556	223	228	565	235	717
136	345	101	123	364	87	220	242	231	717
70	406	44	482	529	233	234	567	244	717
248	319	199	399	309	331	229	456	231	717
27	279	25	52	301	44	233	287	228	717
50	258	50	38	261	37	231	231	232	717
92	340	69	206	421	125	233	475	231	717
184	300	158	300	294	261	231	372	238	717
67	261	65	44	259	44	231	279	237	718
246	341	185	403	323	320	234	429	252	718
87	453	49	316	385	210	230	495	231	718
43	411	27	477	449	272	231	559	236	718
70	429	42	662	508	334	237	596	232	718
24	250	25	35	250	36	238	267	226	718
86	453	49	978	490	512	226	638	227	718
185	657	72	1023	444	591	241	719	230	718
593	553	275	1023	320	820	230	687	230	718
35	353	26	436	398	280	228	544	233	718
97	279	89	88	272	83	224	228	231	718
219	307	182	329	297	283	232	252	236	718
72	444	41	505	497	260	230	556	231	718
406	427	243	1023	439	597	231	637	238	718
74	419	46	914	476	491	231	633	234	718
213	331	165	384	353	278	236	444	223	718
432	357	309	680	467	372	241	589	233	718
26	257	26	19	273	18	234	233	228	718
37	326	29	390	403	248	236	528	236	718
25	322	20	217	329	169	238	468	228	718
46	250	47	39	259	38	227	225	232	718
442	416	272	1023	472	555	228	641	228	718
396	385	263	459	412	286	228	295	248	718
526	430	313	655	497	338	224	474	245	718
171	572	77	1023	455	576	235	697	229	718
20	255	21	16	248	17	237	242	232	718
261	326	205	592	367	413	225	403	233	718
719	605	304	1023	312	839	234	683	250	718
43	284	38	134	288	119	233	370	235	719
112	468	61	1023	391	671	231	680	234	719
330	359	235	703	355	507	230	456	223	719
76	363	54	71	365	50	232	241	228	719
85	279	78	143	288	127	240	277	232	719
134	280	123	154	272	145	236	339	238	719
79	516	39	787	604	334	228	621	237	719
227	314	185	335	308	278	235	368	229	719
75	509	37	969	702	354	229	644	231	719
160	441	93	1023	375	699	228	675	228	719
51	296	44	88	296	76	235	351	236	719
60	404	38	762	434	449	238	610	230	719
66	329	52	149	339	112	232	308	244	719
99	336	75	296	340	223	232	478	231	719
56	259	56	57	266	54	233	251	241	719
37	337	28	183	452	104	229	413	236	719
31	321	25	296	381	199	233	506	232	719
52	360	37	513	443	297	228	574	235	719
273	335	209	468	327	367	236	415	244	719
39	266	38	133	271	126	234	241	228	719
220	357	157	305	366	214	232	469	233	719
331	399	213	681	388	449	235	305	240	719
34	304	29	292	356	210	236	493	231	719
110	433	65	840	513	419	225	630	235	719
203	286	182	185	285	166	231	367	238	719
29	378	20	382	435	225	231	530	235	719
77	526	38	1023	657	399	225	646	234	719
312	330	242	678	315	551	233	261	233	719
20	252	20	44	256	44	231	297	232	719
847	597	363	1023	430	610	228	703	238	719
45	334	34	535	333	411	237	578	228	719
347	337	263	248	310	204	237	239	234	719
70	267	67	36	264	35	231	260	224	719
69	399	44	693	462	384	238	602	231	719
51	259	51	36	262	35	232	237	232	720
31	347	23	438	391	287	232	543	239	720
36	289	32	289	294	252	231	494	239	720
22	248	22	28	250	29	233	234	229	720
302	477	162	812	510	408	223	558	236	720
28	349	21	132	313	108	234	371	235	720
27	318	22	363	347	268	233	527	225	720
138	454	78	938	601	399	237	633	230	720
35	376	24	365	499	187	234	524	231	720
77	269	73	76	266	73	234	244	218	720
105	270	99	76	273	71	234	289	230	720
1023	552	475	1023	267	982	239	925	255	720
122	287	109	143	281	130	230	299	237	720
26	261	26	114	278	105	238	382	225	720
244	349	179	406	322	323	241	336	235	720
261	317	211	395	348	291	231	439	226	720
35	261	34	46	271	43	233	240	229	720
33	418	20	257	507	130	233	453	233	720
193	325	152	261	333	201	229	442	238	720
90	346	66	852	488	447	228	623	232	720
111	299	95	268	340	201	227	434	234	721
350	347	258	740	341	555	223	246	247	721
43	268	41	63	268	60	228	235	233	721
31	303	26	41	286	37	229	233	231	721
241	322	191	355	329	276	233	236	235	721
258	326	203	410	325	323	236	287	231	721
31	401	20	452	503	230	229	546	238	721
358	438	210	323	438	188	229	358	238	721
107	269	101	88	262	86	228	276	232	721
27	341	20	512	395	332	228	560	230	721
22	263	21	13	267	13	225	231	234	721
45	357	32	511	420	312	233	565	238	721
227	351	165	598	444	345	229	401	248	721
21	277	20	55	279	50	231	234	238	721
26	282	23	30	280	27	234	235	238	721
53	506	27	757	659	294	228	608	235	721
36	365	25	433	420	264	238	534	228	721
191	324	151	409	309	339	230	318	240	721
261	360	185	383	354	277	223	317	232	721
52	278	48	52	273	49	232	274	225	721
312	469	170	630	512	315	230	436	234	721
43	363	30	219	384	146	232	465	229	721
24	250	24	16	250	17	230	232	241	722
318	441	184	1023	620	423	237	657	222	722
50	385	33	496	481	264	229	561	234	722
459	491	239	1023	624	420	226	649	234	722
24	262	24	13	278	12	230	231	229	722
39	343	29	524	372	361	236	566	240	722
187	483	99	1023	415	631	226	699	229	722
30	293	26	254	390	167	231	487	235	722
215	416	132	903	782	296	232	577	235	722
245	316	199	368	304	310	231	399	237	722
122	323	97	216	341	162	229	403	231	722
62	424	38	505	534	242	231	580	234	722
204	301	174	240	294	209	229	271	225	722
48	299	41	331	335	253	233	535	234	722
48	329	37	340	346	252	229	518	232	722
24	306	20	274	394	178	231	485	236	722
90	326	71	226	317	182	226	269	240	722
226	291	199	191	281	174	236	375	237	722
25	267	24	40	303	34	230	265	233	722
24	250	24	9	248	9	231	241	230	722
44	296	38	305	390	200	228	500	229	722
114	422	69	1023	549	478	242	652	231	722
45	348	33	450	395	292	233	554	233	722
33	342	25	380	461	211	228	522	232	722
42	396	27	414	447	237	231	531	229	722
264	337	201	393	312	323	241	365	232	722
229	366	160	254	352	185	231	452	236	722
219	312	180	309	312	254	227	257	232	722
78	399	50	551	449	315	228	579	220	722
35	300	30	37	298	32	237	224	240	722
364	467	199	931	390	612	231	510	236	722
25	275	24	20	277	18	228	240	233	723
21	263	20	80	320	64	228	316	234	723
224	314	183	264	293	230	230	343	247	723
59	265	57	89	270	85	229	294	238	723
42	253	42	20	257	20	233	227	238	723
79	358	57	670	414	414	235	597	237	723
50	386	33	636	415	392	235	581	232	723
229	331	177	257	316	208	234	475	234	723
188	295	163	218	284	196	233	371	251	723
27	303	23	291	334	223	232	492	230	723
32	288	28	58	408	36	227	286	234	723
43	398	28	534	448	305	234	579	241	723
428	391	280	599	558	275	227	476	235	723
88	288	78	152	293	133	227	288	228	723
28	283	26	99	310	82	234	334	226	723
32	260	32	45	263	44	236	277	239	723
357	337	271	804	330	625	233	452	241	723
35	305	30	259	333	199	233	516	238	723
202	292	177	223	287	199	226	365	228	723
22	254	22	21	253	22	221	228	235	723
80	372	55	377	405	238	234	519	234	723
104	450	59	1023	506	518	228	671	229	723
237	313	194	458	395	297	232	530	230	723
209	325	164	319	313	261	232	294	254	724
410	408	258	751	400	481	225	587	237	724
52	263	51	98	261	97	231	244	230	724
254	347	187	475	530	229	226	502	233	724
223	304	188	327	303	276	234	398	232	724
104	271	99	158	289	140	231	340	238	724
310	365	218	524	344	390	226	518	231	724
362	337	274	804	435	473	229	599	226	724
21	258	21	25	260	24	231	267	234	724
253	318	203	321	298	276	236	492	234	724
26	299	23	356	348	262	235	524	230	724
349	380	235	1023	372	705	234	692	234	724
69	403	44	664	462	368	233	600	228	724
54	300	46	206	382	138	232	455	228	724
57	301	49	499	331	386	228	563	229	724
43	361	31	504	443	291	240	561	236	724
61	315	49	582	399	374	226	577	233	724
124	367	87	1023	374	702	231	654	225	724
58	265	56	51	306	43	230	220	233	724
38	349	28	481	419	294	228	555	228	724
109	395	71	1023	612	428	229	651	239	724
45	376	30	650	489	341	228	591	229	725
227	309	188	194	304	163	229	251	240	725
36	284	32	129	295	112	234	392	229	725
22	268	21	189	276	175	227	428	232	725
25	297	22	131	337	99	233	367	235	725
380	397	245	1023	501	523	230	561	237	725
212	335	162	346	324	273	234	435	233	725
42	343	31	493	392	322	239	545	231	725
261	374	179	420	360	299	232	364	242	725
61	418	37	383	426	230	234	524	231	725
120	412	74	277	488	146	233	389	241	725
40	336	31	433	390	284	236	533	232	725
1023	644	407	1023	267	982	233	847	238	725
45	395	29	511	496	264	234	556	228	725
178	306	148	331	307	276	231	388	243	725
482	530	233	1023	268	980	234	720	233	725
25	327	20	293	347	216	225	484	234	725
106	269	101	58	256	58	225	245	237	725
215	592	93	1023	441	595	232	703	229	725
254	330	197	455	331	352	229	388	237	725
63	275	59	90	280	82	232	281	233	725
868	699	318	1023	267	982	224	838	253	725
204	315	166	199	304	168	235	243	238	725
1023	676	388	1023	267	982	244	775	243	725
374	387	247	299	371	206	231	230	239	725
33	423	20	494	560	226	233	572	230	725
49	314	40	383	370	265	236	531	235	725
31	280	28	142	290	125	236	390	233	725
61	317	49	421	394	274	235	527	235	725
47	268	44	166	302	141	234	417	240	725
24	302	21	289	356	207	230	490	234	725
35	426	21	546	448	312	234	560	233	725
31	324	25	320	342	239	232	509	232	725
88	278	81	74	273	69	230	306	230	725
33	299	28	373	345	277	226	532	240	726
341	341	256	628	336	478	234	436	239	726
1023	594	441	1023	267	982	235	915	241	726
35	368	24	362	437	212	234	524	233	726
25	286	23	236	330	183	232	463	227	726
119	483	63	1023	508	516	235	675	225	726
24	286	21	302	308	251	229	509	228	726
152	293	133	187	281	170	241	316	241	726
293	354	212	490	342	367	231	344	230	726
30	345	22	396	399	254	225	540	235	726
336	438	197	493	487	259	233	466	238	726
31	376	21	306	357	219	229	510	233	726
297	368	207	491	397	317	240	374	232	726
32	368	22	396	424	239	228	536	227	726
41	275	38	36	275	34	224	237	227	726
61	464	34	919	466	505	236	643	231	726
247	545	116	577	607	244	233	527	230	726
48	360	34	561	449	320	231	586	230	726
145	284	131	98	287	87	230	274	234	726
32	420	20	404	474	218	228	545	229	726
30	348	22	314	377	213	226	490	233	726
28	289	24	30	320	24	228	255	231	726
56	370	39	535	429	319	230	563	238	726
28	299	24	270	328	210	236	491	229	726
842	591	364	1023	422	621	228	667	232	726
196	347	145	265	358	189	226	255	228	727
366	617	152	1023	267	982	225	775	233	727
21	265	20	28	302	24	233	246	236	727
37	315	30	363	354	262	228	513	228	727
216	309	179	251	305	211	238	275	232	727
117	298	100	132	301	112	228	235	227	727
54	399	35	640	475	345	234	586	233	727
33	414	21	422	463	233	239	546	225	727
297	377	202	404	436	237	234	433	236	727
389	380	263	579	384	386	231	511	234	727
699	566	316	1023	267	982	229	811	241	727
422	506	214	874	698	320	242	566	229	727
41	292	36	356	360	253	233	525	234	727
28	304	23	283	337	215	230	490	237	727
151	331	117	200	319	160	232	395	234	727
228	312	187	337	308	280	230	355	237	727
117	411	73	954	438	557	239	643	230	727
30	281	27	314	306	263	228	502	235	727
47	304	40	101	302	86	236	340	226	727
22	260	21	9	244	9	230	244	240	727
24	263	24	57	267	55	236	262	231	727
87	290	76	197	294	172	232	240	236	727
35	454	20	542	628	221	231	565	234	727
72	360	51	153	359	109	226	271	235	728
32	254	32	33	257	32	229	253	241	728
96	288	85	176	331	136	230	247	230	728
26	259	26	36	276	33	235	266	230	728
418	457	234	937	609	393	237	604	243	728
434	446	249	1023	547	479	236	638	234	728
342	404	217	314	373	216	233	232	240	728
35	257	35	19	272	18	226	227	238	728
168	309	139	249	299	213	235	408	233	728
93	298	80	63	286	56	232	291	236	728
134	319	108	375	324	296	233	545	234	728
501	538	238	773	510	388	237	392	239	728
34	316	27	370	320	296	231	520	228	728
22	257	21	13	243	14	232	234	230	728
87	350	63	785	378	531	231	629	230	728
320	384	213	626	360	445	233	497	241	728
189	309	157	234	305	196	245	356	230	728
177	286	158	164	284	147	235	325	237	728
25	253	26	16	255	16	225	233	230	728
234	324	185	199	300	169	236	368	236	728
251	309	208	297	357	213	228	270	233	728
28	264	27	16	297	14	225	229	236	728
175	352	127	340	352	247	237	358	238	728
38	363	27	198	351	144	235	455	235	728
75	411	46	523	590	227	226	568	226	728
322	355	232	581	332	449	231	245	240	728
34	323	27	249	349	183	234	486	230	728
99	296	86	176	287	157	229	242	227	728
28	263	27	200	278	184	229	439	238	728
258	351	188	307	353	222	230	393	251	729
31	406	20	411	480	219	230	535	234	729
262	330	203	477	311	392	228	249	244	729
521	448	298	1023	324	808	230	673	229	729
32	277	29	159	436	93	235	389	227	729
41	344	30	378	318	304	233	524	222	729
70	304	59	269	413	167	234	468	239	729
49	383	33	364	377	247	234	511	244	729
271	522	133	1023	267	982	229	780	219	729
56	417	34	541	479	289	227	567	227	729
371	818	116	1023	267	982	234	758	232	729
37	330	29	424	372	292	229	529	232	729
144	309	119	307	303	260	228	300	245	729
37	348	27	348	389	229	230	504	234	729
59	319	47	498	344	370	230	560	234	729
31	282	28	301	309	249	238	489	228	729
38	361	27	377	412	234	234	523	223	729
29	326	23	353	346	261	231	520	229	729
107	339	81	581	463	322	225	590	234	729
292	331	226	372	319	298	225	264	236	729
47	370	33	386	436	227	233	526	227	729
33	278	30	287	286	257	230	494	235	729
531	450	302	843	620	348	229	576	230	729
198	363	139	343	386	228	234	379	240	729
163	304	137	373	313	305	226	267	225	729
28	271	26	240	299	206	226	468	235	729
244	340	184	618	391	405	227	483	244	729
1023	736	356	1023	267	982	245	841	240	729
37	283	33	342	308	284	229	524	229	729
39	317	32	552	364	388	232	572	233	729
30	250	30	22	247	23	231	226	242	729
113	283	102	129	287	115	228	372	227	729
1023	522	503	1023	267	982	234	895	253	729
517	480	276	1023	341	770	236	658	231	730
45	391	30	623	465	343	231	586	239	730
37	268	35	59	291	52	232	290	231	730
24	267	23	156	284	140	229	405	234	730
99	383	66	767	447	439	226	608	238	730
32	318	25	388	339	293	230	536	234	730
196	318	158	266	308	221	232	425	227	730
260	353	188	456	342	341	234	434	239	730
36	263	35	37	254	37	233	230	230	730
112	363	79	885	459	493	230	636	229	730
152	296	132	203	288	181	226	370	231	730
34	378	23	467	427	280	228	554	226	730
54	382	36	433	409	271	238	546	237	730
180	297	155	231	285	208	238	286	231	730
30	288	27	155	298	133	234	238	232	730
24	292	21	265	311	218	237	477	230	730
57	317	46	232	503	118	233	433	230	730
49	271	46	54	297	46	224	293	223	730
57	314	46	529	345	393	231	563	236	730
61	349	45	563	373	387	233	579	229	730
83	377	56	633	637	254	228	575	238	730
236	317	190	308	339	233	234	373	244	730
119	401	76	480	474	259	230	511	223	730
71	529	34	1023	484	541	226	660	236	730
244	337	185	425	319	341	228	448	236	730
48	319	38	293	589	128	228	502	236	730
294	432	174	1004	517	497	235	646	229	730
30	266	29	22	261	21	229	232	231	730
41	345	31	371	358	265	235	528	233	731
53	428	32	547	423	331	230	576	232	731
209	342	157	312	312	256	228	426	222	731
70	365	49	308	457	172	231	522	230	731
31	281	29	239	293	209	234	480	220	731
25	270	24	10	265	10	236	229	230	731
44	384	29	495	450	281	234	560	232	731
255	315	207	306	308	254	236	348	233	731
46	338	35	306	348	225	235	500	231	731
30	264	29	117	265	113	230	229	234	731
42	321	34	385	323	305	232	527	234	731
252	336	192	309	318	249	234	274	236	731
52	488	27	306	481	163	232	516	237	731
212	339	160	330	334	253	233	269	225	731
181	335	138	337	325	266	237	345	245	731
255	334	196	462	363	326	231	379	233	731
370	393	241	516	533	248	237	409	228	731
71	259	70	33	258	33	231	226	229	731
214	356	154	370	348	272	237	259	228	731
43	454	24	530	558	243	233	568	240	731
56	300	48	416	337	316	233	531	228	731
304	427	182	318	469	174	231	253	239	731
23	278	21	177	295	153	232	441	235	731
149	293	131	174	284	156	239	343	238	731
228	309	189	229	296	198	228	317	233	731
250	320	200	375	376	255	228	420	237	732
202	288	180	276	293	241	232	348	230	732
140	298	120	170	295	148	237	281	238	732
25	286	23	271	307	226	235	481	230	732
200	320	160	362	318	291	224	369	233	732
120	266	116	53	264	52	232	250	231	732
32	375	22	381	393	249	234	519	235	732
549	517	272	1023	267	982	234	530	250	732
24	262	24	17	269	16	233	255	234	732
161	292	141	191	303	162	238	398	237	732
118	292	103	142	330	110	230	279	245	732
247	338	187	420	313	343	243	300	234	732
220	321	175	312	327	244	237	478	236	732
52	502	26	572	570	257	235	583	243	732
899	723	318	1023	291	900	236	763	243	732
44	296	38	234	370	162	229	438	231	732
26	258	26	75	265	73	235	265	234	732
57	322	45	557	339	421	226	579	233	732
204	319	164	146	294	127	234	232	231	732
61	309	50	387	378	262	234	495	241	732
42	259	41	85	257	84	229	248	236	732
33	366	23	438	424	264	228	544	242	732
25	272	24	203	298	174	240	444	227	732
189	687	70	1023	554	473	225	647	238	732
711	636	286	1023	523	501	231	562	244	732
175	314	143	176	308	146	230	304	239	732
81	397	52	676	421	411	230	595	230	732
219	462	121	1023	486	539	232	684	250	732
228	325	179	364	305	305	235	386	228	732
158	532	76	1023	477	550	230	659	236	732
266	332	205	397	314	323	230	251	227	732
257	338	194	606	351	442	232	421	247	733
44	317	35	510	312	418	232	563	228	733
49	259	49	74	263	72	227	274	235	733
38	287	34	380	297	327	229	522	231	733
674	519	332	1023	310	846	234	736	233	733
238	378	162	515	561	235	228	473	231	733
290	407	183	685	582	302	234	555	237	733
302	376	206	405	366	283	235	409	232	733
457	477	245	840	544	395	228	540	234	733
311	370	215	711	372	490	232	502	241	733
42	405	27	544	528	264	231	576	231	733
339	395	220	677	368	471	236	429	248	733
64	279	58	486	308	403	230	553	231	733
61	277	56	139	292	122	237	254	225	733
76	398	49	636	434	375	229	598	228	733
63	322	50	566	341	425	231	581	229	733
215	574	96	1023	413	635	228	717	233	733
245	328	191	281	321	224	234	365	239	733
34	280	31	295	300	252	233	486	242	733
58	340	44	412	355	297	235	532	231	733
61	271	58	47	274	44	234	248	230	733
372	424	224	939	952	253	233	598	221	733
613	592	265	1023	267	982	236	757	226	733
36	345	27	356	362	252	236	519	231	733
36	361	26	472	402	301	235	546	236	733
24	314	20	264	397	170	232	487	235	733
872	591	378	1023	267	982	235	771	250	733
42	323	34	405	322	322	234	538	229	733
224	350	164	268	338	204	228	263	232	733
77	393	50	613	438	358	238	580	234	734
358	391	234	211	393	137	229	231	230	734
835	502	426	1023	267	982	227	738	233	734
93	365	65	497	443	287	235	552	236	734
32	386	21	434	478	233	234	541	228	734
24	268	23	15	259	15	236	231	233	734
252	404	160	387	435	228	225	472	234	734
230	396	148	529	391	347	233	455	246	734
280	334	214	493	324	389	228	238	234	734
368	456	207	985	467	540	233	605	230	734
182	336	139	211	346	156	227	228	238	734
74	383	49	851	487	448	234	631	239	734
40	260	40	60	258	60	231	255	233	734
336	479	180	683	508	344	227	580	231	734
89	327	70	351	388	232	234	523	233	734
34	307	28	399	344	297	235	531	233	734
287	341	215	486	332	375	228	497	235	734
77	320	61	293	363	206	233	506	232	734
104	372	72	579	416	356	233	585	227	734
236	627	96	1023	554	473	232	696	225	734
24	262	23	16	276	15	234	229	228	734
60	431	36	944	467	518	232	635	236	734
21	247	21	42	252	43	231	256	234	734
37	368	25	405	552	188	229	532	240	734
487	395	315	470	481	250	227	406	241	734
428	443	248	426	356	306	232	237	238	734
114	525	55	1023	521	504	225	670	240	734
492	605	208	1023	296	887	227	718	239	734
59	473	32	556	542	263	232	575	227	734
26	251	27	22	250	22	229	230	235	734
32	319	26	369	377	251	233	515	224	734
157	324	124	247	304	208	237	393	229	734
79	382	53	589	691	219	233	578	229	734
154	403	98	707	447	405	228	607	234	734
34	341	26	326	383	218	232	509	233	734
25	263	24	37	260	37	228	262	227	734
140	501	72	1023	659	398	236	665	233	734
342	369	237	854	369	593	232	407	252	734
407	407	255	1023	387	678	239	683	232	734
400	425	241	954	653	374	227	601	231	734
209	597	90	1023	267	980	234	769	239	734
606	452	344	1023	401	653	235	712	236	734
42	358	30	639	422	387	234	593	239	735
31	290	27	97	299	83	231	342	228	735
385	456	216	793	451	450	232	594	234	735
98	306	82	403	323	319	228	534	231	735
674	590	292	1023	267	982	236	770	224	735
44	331	34	394	373	271	228	526	230	735
161	345	120	333	321	266	225	249	241	735
47	313	38	339	342	254	230	518	235	735
24	315	20	362	409	227	228	521	235	735
261	351	190	523	337	397	232	470	239	735
61	363	43	778	424	470	236	613	233	735
370	408	232	1023	484	542	237	659	240	735
145	294	126	158	291	139	234	242	241	735
278	332	214	471	323	373	232	399	229	735
21	274	20	169	334	130	229	421	225	735
214	328	167	268	330	208	240	358	245	735
23	255	23	30	257	29	234	248	231	735
274	365	192	231	360	164	241	267	225	735
45	260	44	54	260	53	236	252	233	735
35	439	20	422	557	194	231	540	229	735
33	336	25	388	374	266	233	536	232	735
1023	549	478	1023	267	982	242	926	253	735
231	313	190	278	309	230	233	255	233	735
64	286	57	271	335	207	235	460	228	735
1023	537	488	1023	267	982	247	948	264	735
68	266	65	65	265	63	234	246	237	735
22	270	21	220	305	185	233	457	232	735
327	355	236	513	329	399	231	474	228	735
86	363	61	775	526	378	236	612	232	736
31	293	27	20	270	19	229	238	225	736
104	270	98	166	264	161	222	231	240	736
213	301	181	307	295	266	231	222	237	736
63	275	59	89	281	81	231	270	224	736
26	312	22	259	336	198	234	489	225	736
371	433	219	413	584	181	228	428	238	736
200	365	140	61	385	40	237	228	231	736
31	392	20	358	414	222	230	517	230	736
32	305	27	374	387	247	229	515	229	736
48	257	48	15	238	16	229	236	234	736
34	254	34	34	259	34	232	233	238	736
125	293	109	241	317	195	235	362	234	736
29	298	25	228	306	191	231	439	227	736
64	379	43	579	384	386	234	589	236	736
25	282	23	168	288	149	226	407	229	736
297	332	229	436	308	363	230	369	244	736
54	299	47	172	316	139	228	426	242	736
25	257	25	47	254	47	230	322	225	736
45	321	36	338	321	270	235	515	234	736
21	253	21	47	261	46	230	245	228	736
26	324	20	26	342	19	236	224	240	736
123	503	63	1023	474	553	230	673	241	736
41	520	20	573	741	198	231	579	238	736
26	250	26	23	248	24	225	237	232	736
73	377	50	638	450	363	229	594	236	736
115	293	100	138	313	112	228	233	223	736
242	372	167	414	384	276	232	432	228	737
40	431	24	533	647	211	233	560	241	737
660	718	235	1023	267	982	233	847	247	737
390	366	273	357	461	198	230	382	236	737
227	326	178	369	303	311	235	270	238	737
46	284	42	136	275	126	232	408	231	737
282	331	218	462	314	376	228	377	225	737
141	428	84	1023	401	653	230	672	231	737
77	342	58	524	442	304	223	566	235	737
46	277	43	69	315	56	227	302	234	737
38	307	32	294	424	177	230	491	231	737
46	260	45	45	266	43	227	248	238	737
109	268	105	118	275	109	228	323	235	737
238	348	176	352	318	283	230	387	220	737
225	311	185	251	297	216	234	367	244	737
44	310	36	422	316	341	234	557	233	737
28	253	28	10	245	11	235	232	230	737
26	255	27	38	258	38	234	258	228	737
86	307	71	170	323	135	234	392	225	737
40	374	27	489	403	310	238	544	233	737
59	357	42	564	500	289	228	578	235	737
40	317	32	417	358	298	225	538	230	737
936	810	296	1023	267	982	237	801	234	737
366	368	255	784	406	495	233	609	247	737
98	294	86	200	342	150	234	437	222	737
22	260	22	112	285	101	235	416	235	737
40	256	40	32	255	32	232	239	236	737
251	352	182	313	349	229	228	304	229	737
22	263	21	27	263	26	231	231	230	737
35	324	27	35	361	25	229	273	231	737
231	360	165	342	327	268	228	240	231	738
215	325	169	466	325	367	231	386	246	738
280	510	141	1023	267	982	225	773	231	738
49	267	47	27	258	27	231	259	233	738
34	306	29	259	299	222	231	474	238	738
45	307	37	402	373	276	236	535	222	738
348	359	248	519	345	386	227	314	228	738
272	332	210	346	317	280	229	282	227	738
193	300	164	300	299	256	232	263	234	738
89	309	74	489	335	374	225	584	232	738
47	477	25	533	653	209	235	569	234	738
52	286	46	154	291	135	236	280	238	738
34	324	27	382	350	280	235	529	233	738
200	314	163	272	330	211	236	351	239	738
61	473	33	688	501	351	232	607	232	738
156	286	139	108	276	100	238	240	234	738
76	285	68	38	286	34	233	227	232	738
31	289	28	189	297	163	230	428	228	738
47	355	34	621	386	412	225	582	227	738
424	793	137	1023	267	982	231	827	236	738
36	258	36	68	258	67	236	227	229	738
80	402	51	698	444	403	227	605	235	738
815	639	326	1023	267	982	221	791	233	738
195	300	167	196	298	168	237	430	230	738
245	340	185	345	336	263	234	267	252	738
240	311	198	336	294	292	231	374	245	738
113	429	67	974	605	412	236	638	237	739
98	422	59	1023	411	638	228	670	232	739
173	306	145	181	302	154	237	388	236	739
42	328	33	252	360	180	235	446	231	739
25	277	23	31	297	26	231	243	233	739
56	405	36	598	541	283	236	594	234	739
48	494	25	528	599	225	234	563	230	739
53	458	30	724	568	326	237	595	229	739
63	316	51	280	365	196	236	481	227	739
35	377	24	97	455	55	227	239	233	739
29	331	23	374	403	238	227	533	236	739
154	323	122	297	315	242	237	299	244	739
24	299	21	35	283	31	238	229	235	739
263	340	198	541	385	360	233	336	248	739
168	393	109	331	385	220	236	501	236	739
409	393	266	431	446	247	226	444	241	739
41	324	33	417	360	297	240	525	229	739
38	313	31	332	344	247	239	517	225	739
21	273	20	183	278	168	235	453	233	739
495	499	254	1023	399	657	232	628	241	739
141	515	70	1023	445	588	239	694	229	739
58	376	39	547	435	322	228	579	230	740
971	637	390	1023	409	641	234	659	232	740
325	392	212	758	425	456	225	247	231	740
45	283	40	45	279	42	238	236	230	740
22	274	20	59	287	53	229	277	237	740
196	325	154	327	317	264	232	493	231	740
47	366	33	310	438	181	231	511	231	740
51	357	36	511	399	328	235	568	225	740
378	396	244	438	413	271	246	456	225	740
148	454	83	1023	380	690	233	700	231	740
30	359	21	378	435	222	232	523	238	740
35	330	27	483	341	362	227	563	235	740
74	302	63	35	279	32	228	229	233	740
33	362	24	342	448	196	230	521	228	740
29	257	29	19	252	19	234	244	236	740
234	570	105	1023	542	484	231	687	233	740
244	517	121	1023	369	710	239	710	242	740
337	522	165	1023	287	912	220	730	247	740
168	322	133	312	322	248	236	296	245	740
38	446	22	486	622	200	227	557	235	740
22	249	23	21	254	21	229	253	230	740
24	254	24	18	271	17	230	234	228	740
34	360	24	275	466	151	231	500	221	740
43	388	28	463	447	265	233	549	226	740
223	471	121	1023	398	659	234	696	225	740
278	357	199	512	342	383	230	261	234	740
264	330	205	291	302	247	230	409	232	740
36	286	33	155	470	84	233	393	234	740
75	380	51	465	412	289	231	565	231	740
71	271	67	88	281	80	228	233	230	740
31	257	30	19	258	19	232	248	234	740
295	411	184	430	482	228	227	406	245	740
523	502	267	1023	361	726	242	711	238	740
247	301	210	245	282	223	235	415	233	740
32	253	33	36	255	36	229	257	236	740
29	315	23	253	350	185	236	487	230	740
431	394	280	1023	278	943	238	700	237	740
502	404	318	1023	267	982	227	774	234	741
369	353	268	231	340	173	227	228	241	741
529	618	219	1023	267	982	227	742	228	741
44	472	24	670	514	334	230	591	230	741
394	357	283	591	343	441	233	527	234	741
27	259	27	27	305	22	228	254	230	741
109	349	80	217	388	143	240	447	235	741
37	431	22	464	511	233	232	551	233	741
320	388	211	451	336	344	226	514	244	741
205	429	122	1023	321	817	239	700	228	741
26	299	22	259	340	195	225	481	233	741
35	403	22	233	363	164	234	458	237	741
35	255	36	26	249	27	230	229	230	741
317	453	179	861	440	501	230	609	226	741
39	387	26	505	495	261	230	572	242	741
28	328	22	322	342	242	230	500	230	741
31	259	31	51	264	50	234	255	231	741
476	435	280	1023	337	777	229	696	228	741
186	319	150	216	312	178	235	244	231	741
51	417	31	617	465	340	231	582	230	741
40	257	40	24	261	23	230	309	228	741
168	331	130	87	315	71	232	239	229	741
73	286	65	138	285	124	230	286	241	741
30	299	26	234	313	192	229	456	234	741
886	622	365	1023	267	982	229	811	241	741
501	494	260	1023	267	982	229	741	229	741
207	322	164	277	328	216	233	373	230	741
39	330	30	348	322	277	233	494	234	741
26	323	20	327	369	227	232	504	226	741
67	354	48	651	403	414	231	586	230	741
194	483	103	1023	276	951	228	725	240	741
1023	645	407	1023	267	982	239	890	250	741
25	305	21	398	342	298	235	520	234	741
55	259	55	38	255	38	235	243	241	741
89	277	83	148	275	138	232	298	227	742
154	466	84	1023	423	619	230	680	229	742
530	477	284	1023	409	641	233	664	234	742
27	253	27	13	267	13	227	236	229	742
27	347	20	215	340	162	232	466	227	742
27	259	27	43	255	43	232	231	236	742
46	311	38	446	337	339	230	565	233	742
23	252	23	17	247	18	231	255	229	742
24	278	22	245	307	204	231	466	228	742
313	354	226	868	351	633	230	484	250	742
387	395	251	482	446	277	222	410	236	742
197	344	146	320	347	237	231	253	236	742
92	300	78	150	305	126	223	275	237	742
48	280	44	137	482	73	230	322	228	742
53	306	44	649	341	487	237	592	223	742
83	259	82	69	256	69	236	332	240	742
22	277	20	141	290	125	228	412	240	742
34	271	32	76	269	72	230	272	231	742
726	552	337	1023	267	982	235	761	231	742
267	337	203	457	340	344	232	437	231	742
213	329	166	310	330	241	236	411	229	742
223	296	193	197	384	131	232	334	228	742
91	288	81	154	291	136	233	314	230	742
204	324	161	279	308	232	230	355	249	742
37	351	27	497	371	343	228	558	228	742
35	312	29	256	335	195	227	481	234	742
53	296	46	106	293	93	235	227	240	742
44	294	38	438	356	315	232	535	230	742
205	334	157	280	320	224	235	454	231	742
812	698	298	1023	267	982	227	825	237	742
37	340	28	498	457	279	232	558	242	742
259	367	181	411	340	309	232	438	236	742
36	363	25	534	469	291	234	560	235	742
43	383	29	532	483	282	235	575	225	742
1023	556	471	1023	267	982	236	881	249	742
729	759	246	1023	267	982	248	877	249	743
31	278	29	250	350	183	234	469	230	743
889	765	298	1023	267	982	234	786	226	743
21	245	22	41	249	42	227	228	238	743
1023	566	463	1023	267	982	226	912	246	743
124	299	106	502	289	445	230	261	236	743
84	278	78	36	265	35	226	232	238	743
25	321	20	324	359	231	230	505	228	743
104	277	97	205	276	190	225	213	234	743
263	314	215	302	302	257	233	408	241	743
268	352	195	586	348	431	236	374	255	743
52	358	37	699	371	482	222	598	229	743
215	389	142	239	387	158	232	246	220	743
74	377	50	712	460	397	235	606	228	743
40	434	24	509	451	289	230	569	238	743
65	379	44	711	435	419	233	602	232	743
178	644	71	1023	533	492	236	710	235	743
122	333	94	974	401	622	226	655	228	743
91	355	65	553	512	277	229	570	225	743
25	295	21	297	327	232	225	497	232	743
21	254	21	36	252	37	229	231	236	743
54	330	42	399	377	270	230	533	232	743
40	324	31	475	367	332	230	541	230	743
371	358	266	714	362	505	234	268	240	743
325	395	210	1011	376	689	227	557	243	743
64	355	46	847	387	560	234	623	237	743
145	338	109	190	404	120	235	383	229	743
32	255	33	28	252	29	233	235	229	743
278	322	221	975	426	587	229	591	236	743
41	326	32	59	378	40	229	275	228	743
32	354	23	453	403	288	234	559	233	744
25	261	25	198	273	186	231	429	239	744
30	302	25	302	305	253	234	483	234	744
93	296	81	305	303	258	225	253	234	744
154	318	124	273	323	216	229	314	230	744
22	287	20	252	305	212	235	459	233	744
25	300	21	343	346	254	228	505	228	744
30	367	21	438	357	315	228	549	229	744
294	348	216	412	342	309	237	316	230	744
36	274	34	38	270	36	227	254	231	744
889	678	336	1023	288	911	237	695	243	744
230	378	156	517	443	299	233	505	232	744
509	518	252	861	585	377	232	496	251	744
240	312	197	248	299	213	236	403	228	744
380	372	261	284	360	202	233	225	224	744
244	352	178	194	362	137	236	249	232	744
58	288	52	26	276	24	228	225	232	744
22	269	21	13	267	13	236	238	235	744
201	327	157	533	321	425	233	430	245	744
672	506	340	1023	298	881	227	727	232	744
392	363	276	377	387	249	232	320	228	745
488	525	238	762	621	314	232	539	234	745
26	344	20	307	362	217	233	491	237	745
61	282	55	186	301	158	226	426	228	745
38	427	23	183	312	150	225	414	228	745
21	258	21	15	244	16	237	233	232	745
34	430	20	291	531	140	236	483	240	745
207	295	179	249	282	226	229	301	238	745
55	441	32	773	498	397	236	615	235	745
50	390	32	628	447	359	230	593	227	745
26	287	23	326	337	248	228	508	228	745
128	564	58	1023	511	513	224	686	239	745
251	347	186	368	329	287	234	331	227	745
97	423	59	1023	465	564	230	667	232	745
22	282	20	179	295	156	234	431	229	745
167	532	80	1023	495	530	231	675	229	745
361	343	269	259	355	187	233	234	229	745
344	374	236	783	385	521	233	398	249	745
46	379	31	577	409	361	239	581	241	745
52	295	45	187	413	116	243	448	237	745
43	293	38	84	302	71	229	230	230	745
48	541	23	563	662	218	231	578	233	745
30	251	30	21	254	21	234	237	232	745
268	344	199	459	317	371	236	405	240	745
24	252	24	28	247	29	235	230	234	745
441	432	261	347	369	241	231	236	227	745
88	391	57	554	403	352	239	583	223	745
64	418	39	1023	481	545	223	658	224	745
37	295	32	392	343	292	225	532	233	745
323	397	208	661	428	395	240	384	265	745
63	366	44	530	564	241	228	573	238	746
705	506	357	1023	267	982	230	765	234	746
230	302	195	364	297	314	227	278	269	746
37	257	37	57	257	57	227	253	229	746
62	280	57	118	275	110	232	256	230	746
222	325	175	332	329	259	235	355	246	746
1023	657	399	1023	267	982	232	770	231	746
47	394	31	667	548	311	235	586	232	746
214	316	173	478	330	371	237	377	234	746
52	435	30	783	545	368	233	610	238	746
123	291	108	179	315	145	229	414	226	746
284	639	114	1023	347	755	245	739	240	746
31	371	22	402	389	264	234	527	239	746
29	328	22	514	373	353	234	554	236	746
66	397	43	707	430	420	235	606	238	746
316	351	231	790	354	572	235	451	228	746
423	379	286	1023	364	719	236	504	257	746
180	345	133	252	361	179	229	379	228	746
49	322	39	437	408	274	234	556	228	746
40	256	40	24	255	24	234	233	220	746
25	283	23	293	308	243	227	484	230	746
65	426	39	749	541	355	231	621	238	746
249	345	185	290	361	206	228	285	232	746
255	352	185	422	323	334	238	418	233	746
81	311	67	61	324	48	231	239	237	746
37	371	25	407	444	234	234	533	239	746
58	275	54	45	284	41	237	242	230	746
568	457	318	1023	368	713	236	674	231	746
57	566	26	652	644	259	232	602	222	747
119	585	52	396	566	179	226	454	237	747
33	396	21	552	423	334	228	572	228	747
248	324	196	422	317	341	232	413	235	747
38	298	33	384	322	306	232	512	223	747
1023	608	431	1023	267	982	239	754	235	747
29	306	24	274	344	204	230	489	239	747
645	519	318	1023	346	757	225	689	252	747
693	609	291	1023	267	982	232	785	239	747
30	346	22	444	362	314	236	541	230	747
107	333	83	171	327	134	234	384	234	747
57	368	40	759	402	484	228	614	239	747
31	252	31	27	252	28	229	257	233	747
24	256	24	22	282	20	229	238	230	747
35	356	25	418	384	278	232	539	230	747
35	400	23	405	425	244	232	535	239	747
250	377	170	512	379	346	232	375	241	747
255	345	190	413	347	305	224	402	238	747
195	295	169	157	286	140	231	242	237	747
72	438	42	386	478	207	231	511	228	747
188	317	152	266	307	222	238	428	238	747
62	287	55	153	298	132	236	262	234	747
60	515	30	805	819	252	228	622	227	747
26	311	21	310	427	186	236	498	231	747
312	337	237	558	330	433	233	522	247	747
263	411	164	392	383	262	232	274	238	747
39	258	39	21	253	21	232	231	234	747
242	354	175	946	477	508	239	629	230	747
27	300	23	61	285	55	232	235	241	747
35	255	35	240	269	229	234	453	231	747
221	383	148	976	448	557	232	630	234	747
266	345	197	126	302	106	232	227	235	747
280	328	219	410	321	327	237	382	247	748
286	369	198	294	331	227	238	241	230	748
38	284	35	102	401	65	231	313	233	748
160	294	139	198	323	156	227	240	224	748
30	347	22	370	366	259	234	523	227	748
30	256	30	50	256	50	236	238	231	748
41	258	40	55	260	54	230	265	234	748
183	324	145	254	297	219	233	253	234	748
33	288	30	214	305	179	234	459	235	748
22	251	22	35	259	35	232	246	226	748
31	257	31	39	255	39	233	249	231	748
341	344	254	565	323	448	238	467	245	748
34	251	35	27	251	28	239	243	234	748
930	651	366	1023	267	982	226	739	240	748
332	363	234	320	355	231	232	236	242	748
78	287	70	205	285	184	232	381	231	748
283	329	220	450	337	342	225	281	241	748
270	369	187	389	372	268	234	413	233	748
157	303	133	466	282	423	229	223	231	748
178	490	93	1023	423	619	228	698	245	748
169	463	94	1023	542	484	234	649	241	748
57	260	56	55	260	54	226	285	239	748
1023	636	412	1023	267	982	235	778	234	748
41	313	33	178	306	149	236	419	229	748
38	328	29	159	319	127	233	403	238	749
27	259	27	43	264	42	230	291	235	749
260	329	203	181	298	156	236	249	237	749
788	557	362	1023	267	982	235	774	222	749
47	307	39	296	354	215	230	510	235	749
340	333	262	423	335	323	228	300	235	749
29	317	24	363	331	281	233	516	228	749
40	271	38	24	265	23	234	233	232	749
224	307	186	232	322	184	229	334	225	749
215	311	177	240	298	206	240	316	244	749
856	643	340	1023	267	982	244	779	241	749
131	383	88	775	430	461	227	615	234	749
32	411	20	358	493	186	225	531	228	749
181	328	141	270	312	222	226	384	228	749
29	260	28	133	281	121	233	366	235	749
503	509	253	1023	267	982	232	786	238	749
33	298	28	348	322	277	232	514	234	749
129	366	90	524	541	248	229	573	237	749
1023	713	368	1023	267	982	231	801	241	749
26	316	21	273	400	174	236	474	234	749
636	505	323	1023	305	861	226	758	236	749
40	254	41	51	251	52	229	284	233	749
39	322	31	281	349	206	230	490	234	749
35	388	23	546	434	322	234	580	223	749
161	323	128	568	491	296	236	573	240	749
263	332	202	402	336	306	235	410	232	749
55	387	37	686	444	395	232	598	229	749
101	277	93	98	278	91	231	348	231	749
47	272	44	118	277	109	234	247	240	749
87	449	50	755	573	337	231	614	235	749
61	347	45	349	406	220	228	530	228	749
156	318	126	295	342	221	237	442	223	749
623	669	238	1023	305	859	231	717	238	750
41	294	36	47	293	41	236	292	234	750
133	477	71	1023	710	369	239	665	230	750
417	396	270	902	640	361	226	600	244	750
423	372	292	1023	353	743	234	488	251	750
237	344	176	469	336	357	233	449	238	750
218	316	177	324	329	252	239	368	238	750
551	527	268	1023	267	982	237	801	244	750
35	318	28	435	344	323	228	536	236	750
27	324	21	321	365	226	231	516	229	750
273	316	221	362	300	309	233	431	239	750
347	365	243	217	316	176	237	245	230	750
40	310	33	430	364	303	227	544	229	750
31	308	26	222	356	160	226	456	224	750
22	288	20	163	298	140	236	415	231	750
20	252	20	22	297	19	230	239	226	750
445	499	228	1023	268	979	237	741	238	750
47	332	36	434	435	256	236	544	230	750
86	514	43	966	749	330	240	635	239	750
210	385	140	315	404	199	223	421	238	750
768	689	286	1023	267	982	226	816	233	750
204	381	137	323	404	205	233	347	235	750
24	253	24	29	249	30	232	243	228	750
41	334	31	407	327	319	231	528	236	750
598	497	308	1023	289	907	229	724	240	750
336	336	256	753	416	464	231	546	242	750
29	350	21	313	399	201	238	514	226	751
45	267	43	13	261	13	233	227	228	751
23	272	22	175	314	143	232	405	232	751
44	320	35	454	336	347	232	539	233	751
28	320	22	244	365	171	236	472	227	751
35	301	29	407	322	324	227	534	233	751
260	368	181	368	334	282	238	447	239	751
36	357	26	369	426	222	225	528	237	751
235	369	163	425	387	281	236	279	246	751
32	257	31	67	266	64	230	252	239	751
153	316	124	274	309	227	232	396	229	751
159	505	81	1023	359	730	233	719	235	751
51	278	47	117	288	104	235	242	233	751
36	317	29	376	351	274	237	519	223	751
37	303	31	328	323	259	229	496	233	751
34	297	29	322	323	256	221	504	227	751
258	352	187	312	351	228	233	395	232	751
43	269	41	23	278	21	238	227	236	751
309	328	241	222	305	186	235	244	229	751
88	310	73	148	315	121	229	346	231	751
139	643	55	1023	443	592	234	722	230	751
123	292	107	221	299	190	233	385	235	751
259	461	144	729	388	481	231	576	237	751
32	379	21	282	425	170	235	491	234	751
50	392	33	439	601	187	229	545	229	751
42	348	31	439	366	307	231	544	219	751
359	360	255	414	371	285	237	239	232	751
51	271	48	35	279	32	228	257	236	751
52	263	51	61	253	62	235	237	225	751
33	256	33	43	251	44	231	266	228	751
41	278	38	88	272	83	228	251	235	751
32	349	24	333	410	208	231	506	228	752
60	383	40	495	409	310	237	560	227	752
26	269	25	28	265	27	229	229	230	752
31	378	21	357	423	216	231	523	231	752
253	349	186	392	330	304	231	231	246	752
31	313	26	308	339	233	233	508	227	752
87	424	52	469	668	180	229	555	235	752
257	329	200	493	322	393	233	393	250	752
24	250	25	41	250	42	233	232	235	752
27	262	27	96	264	93	233	233	229	752
64	417	39	681	544	320	228	594	238	752
162	316	131	195	323	154	236	373	237	752
221	323	175	356	308	295	236	399	251	752
35	273	33	147	295	128	237	399	233	752
53	335	40	386	369	268	225	525	229	752
344	394	224	617	429	368	231	424	241	752
38	286	34	19	277	18	226	230	226	752
59	346	44	721	392	471	233	611	227	752
110	295	95	124	286	111	230	388	238	752
229	602	97	1023	292	897	222	741	249	752
372	432	221	317	496	163	231	239	227	752
323	376	220	477	346	353	231	450	239	752
57	487	30	723	637	290	234	603	222	752
25	266	24	90	284	81	233	399	233	752
106	482	56	1023	518	506	233	656	222	752
20	249	20	37	251	38	233	235	231	752
91	388	60	698	427	419	225	599	229	752
308	344	230	410	340	309	234	242	234	752
33	333	25	380	370	262	227	526	239	752
26	322	21	253	329	196	226	475	227	752
224	300	191	380	306	319	233	441	236	752
230	310	190	311	301	265	233	389	228	753
45	404	29	504	507	254	229	554	233	753
243	320	194	383	336	292	231	295	216	753
242	349	178	322	367	225	228	445	229	753
31	304	26	269	362	190	232	487	236	753
42	293	37	313	364	220	230	496	227	753
38	332	29	341	381	229	233	510	230	753
71	302	61	202	296	174	230	262	229	753
34	349	25	266	360	189	229	482	229	753
39	315	31	432	334	331	231	547	233	753
44	269	41	70	265	67	236	274	234	753
73	323	58	703	348	518	224	601	242	753
59	259	59	73	262	72	232	283	237	753
342	407	215	850	428	508	229	611	241	753
832	595	358	1023	330	794	231	715	256	753
45	323	35	257	353	187	231	477	225	753
33	285	30	237	369	164	230	471	221	753
163	284	147	189	281	172	234	308	237	753
85	414	53	680	496	351	233	600	238	753
57	400	37	694	457	389	231	597	227	753
28	345	21	347	402	221	233	521	229	753
144	284	130	229	276	212	238	384	233	753
23	285	21	22	281	20	226	234	232	753
21	270	20	177	282	160	231	422	225	753
60	349	44	322	359	229	233	496	234	753
36	381	24	356	461	198	231	526	235	753
524	514	261	1023	267	981	226	763	238	753
165	320	132	303	313	248	231	323	241	753
356	420	217	494	433	292	231	261	241	753
176	340	132	701	434	414	229	604	238	753
28	268	27	40	287	36	234	271	235	753
275	388	182	533	585	233	232	471	229	753
428	374	293	1023	363	722	235	667	232	753
212	323	168	375	318	302	233	390	239	753
469	400	301	963	669	369	236	620	231	753
148	330	115	287	340	216	230	283	262	753
40	281	37	53	284	47	229	275	218	753
231	348	170	509	328	397	223	317	232	754
22	283	20	236	344	176	231	482	236	754
215	467	118	484	499	248	238	367	224	754
35	367	25	446	468	244	234	538	243	754
499	446	287	1023	324	809	231	703	228	754
120	359	86	807	613	337	232	621	234	754
65	287	58	253	324	200	239	475	239	754
38	394	25	498	567	225	232	574	227	754
32	314	26	244	326	192	231	473	231	754
48	333	37	468	349	343	227	540	233	754
408	477	219	567	526	276	236	482	220	754
126	463	70	1023	409	641	221	676	232	754
117	276	109	127	267	122	232	242	227	754
74	573	33	797	724	282	230	613	233	754
212	325	167	312	308	260	233	317	238	754
391	377	266	928	503	472	231	623	221	754
22	265	21	54	275	51	230	236	231	754
251	309	209	400	352	291	230	397	219	754
27	275	25	46	273	43	231	296	236	754
32	347	23	539	417	331	228	573	228	754
33	350	24	208	356	150	229	443	230	754
30	285	27	232	309	192	232	468	232	754
569	471	309	861	515	428	226	528	233	754
113	304	95	862	344	642	230	627	235	754
149	424	90	319	405	201	228	489	227	754
26	302	22	231	389	152	234	425	233	754
203	329	158	254	363	179	232	273	237	754
168	345	125	137	323	109	241	224	226	754
24	251	25	22	244	23	231	263	233	754
46	398	29	551	499	283	226	573	232	754
238	320	190	334	351	243	233	431	230	755
71	315	57	471	345	349	232	559	233	755
100	271	94	68	268	65	230	259	246	755
29	262	28	32	263	31	234	302	228	755
82	440	48	915	558	419	237	631	231	755
37	389	24	438	350	321	231	540	233	755
204	305	171	236	293	206	225	238	234	755
564	508	284	1023	334	786	234	723	240	755
506	434	299	1023	307	855	234	501	262	755
32	307	27	354	370	245	236	513	242	755
305	364	214	611	357	439	235	273	249	755
66	293	58	86	333	66	235	296	228	755
168	297	145	220	309	182	231	391	229	755
174	308	144	342	305	287	227	388	234	755
33	274	31	30	270	28	232	245	232	755
44	267	42	27	288	24	229	246	237	755
20	253	20	10	251	11	237	237	232	755
64	514	32	918	621	378	229	639	226	755
68	335	52	397	453	224	223	531	235	755
130	285	117	162	281	147	232	263	241	755
41	355	30	572	393	372	228	584	233	755
338	359	241	712	360	506	239	372	237	755
292	409	183	286	430	171	231	237	240	755
61	430	36	698	479	373	234	605	235	755
51	346	38	504	490	263	244	558	231	755
247	393	161	728	383	487	233	302	248	755
82	438	48	745	531	359	232	610	233	755
387	392	253	599	415	370	238	519	240	755
262	344	195	190	334	145	232	238	244	755
26	326	20	303	358	217	233	500	231	755
343	340	258	228	319	183	225	226	235	755
32	347	23	414	370	287	224	532	228	755
101	295	88	161	297	139	234	398	226	755
333	416	205	533	429	318	230	475	234	755
274	395	178	366	494	190	233	443	228	755
114	423	69	683	737	237	231	595	235	756
125	364	88	246	345	182	230	238	238	756
282	345	209	516	341	387	233	457	253	756
88	431	52	883	575	393	226	627	228	756
62	260	61	30	265	29	232	228	233	756
93	560	42	1023	628	417	238	655	231	756
48	266	47	32	264	31	228	239	232	756
28	268	26	66	260	65	226	226	237	756
314	412	195	687	419	419	235	571	235	756
476	441	276	1023	447	587	228	696	230	756
27	289	24	38	277	35	228	241	235	756
84	283	76	72	265	69	230	293	228	756
216	398	139	1023	552	475	231	677	231	756
151	314	123	377	453	213	239	430	236	756
30	332	23	317	381	213	229	504	233	756
164	537	78	1023	400	655	233	676	236	756
551	465	303	1023	562	467	232	678	234	756
105	363	74	784	436	460	237	624	236	756
221	360	157	535	356	385	234	457	250	756
100	408	63	1023	484	541	233	651	230	756
26	339	20	323	342	242	234	509	225	756
45	513	22	642	609	270	234	590	227	756
23	284	20	82	316	67	234	326	228	756
63	283	57	61	277	56	231	261	235	756
27	336	20	275	337	208	232	488	234	756
72	429	43	711	512	356	233	605	228	756
28	270	26	64	297	55	237	273	234	756
84	330	65	699	414	433	231	601	230	756
45	363	32	411	357	294	233	557	235	756
152	288	135	151	282	137	228	311	228	756
228	321	182	461	324	365	234	349	236	756
149	409	94	1023	582	451	237	648	231	756
40	433	24	431	454	243	232	547	238	757
25	320	20	409	378	277	232	530	230	757
54	276	50	39	281	35	229	284	225	757
211	455	119	1023	378	694	239	694	239	757
34	302	29	331	322	263	231	513	238	757
26	280	24	37	442	21	234	253	242	757
166	515	82	1023	351	746	230	712	233	757
41	284	37	363	323	288	231	519	234	757
30	283	27	21	287	19	227	231	232	757
31	325	24	302	338	229	227	500	226	757
317	349	233	688	326	540	232	443	251	757
411	376	280	420	457	235	229	392	242	757
1023	489	536	1023	267	982	246	967	272	757
46	258	46	33	256	33	234	257	232	757
34	304	29	285	317	231	229	489	229	757
276	451	157	1023	267	982	228	748	225	757
46	348	34	493	523	241	233	554	228	757
339	379	229	779	421	473	229	461	237	757
263	346	194	364	338	276	232	458	238	757
114	304	96	60	297	51	226	236	224	757
376	368	262	217	324	172	233	236	221	757
153	344	114	161	319	129	223	243	225	757
29	312	24	303	348	223	234	499	231	757
50	304	42	93	291	81	230	251	231	757
167	479	89	1023	512	512	226	673	222	757
78	270	74	85	262	83	232	364	227	757
147	298	126	236	295	205	231	414	229	757
375	378	254	186	365	130	232	280	232	757
87	289	77	100	275	93	230	278	231	757
196	294	171	286	301	244	230	350	238	757
35	437	21	127	295	111	228	387	230	757
417	470	227	917	545	431	231	470	234	758
256	318	206	547	320	438	228	225	228	758
136	553	63	1023	560	468	235	699	235	758
91	462	51	1023	549	477	241	661	235	758
47	289	42	363	310	300	228	529	238	758
156	588	68	1023	460	570	232	697	239	758
183	309	151	127	329	99	230	332	234	758
510	448	292	1023	394	666	238	429	245	758
155	395	100	435	565	197	230	451	226	758
30	368	21	544	417	334	233	574	226	758
31	314	25	341	329	265	235	502	231	758
28	261	27	42	265	41	236	228	235	758
40	378	27	509	470	277	234	553	233	758
147	293	129	175	293	152	240	317	238	758
981	727	346	1023	350	749	231	713	244	758
57	272	54	64	275	60	229	231	241	758
34	303	29	391	372	270	228	515	234	758
229	318	185	310	305	261	236	228	227	758
210	315	171	241	290	213	223	288	236	758
30	311	25	91	327	72	229	298	229	758
31	335	24	290	339	219	231	490	234	758
63	443	36	820	498	421	221	618	234	758
476	405	301	947	657	369	228	599	235	758
26	290	23	322	336	245	233	491	229	758
25	297	21	312	339	236	230	498	228	758
65	410	41	787	464	435	237	617	226	758
305	362	215	625	368	435	244	580	228	758
33	366	23	307	396	198	230	489	228	758
159	294	138	142	286	127	234	327	238	758
90	287	80	125	277	115	229	248	228	758
35	433	21	535	466	294	227	556	230	758
24	258	24	38	263	37	229	235	231	758
393	358	281	904	446	518	232	597	233	758
36	287	32	400	330	311	234	535	234	758
55	258	54	61	257	61	229	243	221	758
1023	569	460	1023	267	982	225	814	239	758
41	266	40	24	259	24	233	241	231	758
190	306	159	276	297	237	228	240	236	758
24	313	20	309	439	180	234	500	227	758
39	304	33	298	356	215	233	499	232	759
27	331	21	95	334	73	225	257	232	759
118	455	67	361	491	188	235	452	233	759
34	324	27	422	402	268	232	534	228	759
34	319	27	294	395	190	232	496	226	759
47	262	46	34	258	34	228	234	227	759
31	328	24	302	402	192	232	496	228	759
70	285	63	124	281	113	228	242	240	759
101	296	87	173	292	152	225	414	227	759
48	304	40	485	351	353	227	564	235	759
36	469	20	502	475	270	225	546	232	759
26	307	22	118	333	91	231	374	229	759
306	348	225	415	329	323	228	425	235	759
28	278	25	326	300	278	234	513	234	759
46	265	44	76	267	73	229	262	232	759
185	357	132	346	421	210	231	462	230	759
51	335	39	420	363	296	234	533	235	759
43	267	42	27	262	26	237	237	243	759
132	513	66	993	616	413	233	648	237	759
44	417	27	526	543	248	230	565	238	759
74	365	52	747	416	459	235	608	228	759
324	376	221	579	363	408	236	454	243	759
113	306	95	162	305	136	231	230	228	759
28	338	21	323	336	246	231	498	244	759
29	332	23	493	398	317	231	555	232	759
32	369	22	453	403	287	229	541	244	759
243	368	169	412	353	299	234	360	248	759
28	275	26	145	315	118	233	401	242	759
144	477	78	1023	386	679	234	716	223	759
35	360	25	367	454	207	236	522	228	759
20	252	20	36	265	35	234	235	232	759
1023	614	427	1023	267	982	231	882	254	759
51	267	49	104	364	73	231	291	230	759
29	376	20	371	423	224	231	521	234	759
42	374	29	455	453	258	231	550	240	760
92	281	84	87	289	77	238	238	232	760
173	313	142	283	313	231	231	340	241	760
23	273	22	44	274	41	225	264	237	760
31	337	24	462	358	330	226	552	228	760
69	363	49	551	566	249	232	576	240	760
78	417	48	819	528	397	233	619	227	760
197	349	144	215	368	149	228	367	229	760
29	351	21	419	425	252	230	532	235	760
37	261	36	27	258	27	232	270	227	760
160	340	120	244	358	174	232	264	236	760
426	416	263	1023	346	758	236	503	272	760
74	346	55	455	411	284	231	529	228	760
23	280	21	220	295	191	230	444	230	760
48	297	42	245	324	194	230	489	231	760
345	425	208	807	507	408	231	595	239	760
459	463	254	1023	416	630	230	647	244	760
27	284	24	299	326	235	230	502	234	760
422	425	254	1023	267	982	236	758	242	760
56	305	47	442	358	317	231	549	224	760
28	302	24	259	340	195	228	473	234	760
77	392	50	779	384	519	224	612	237	760
64	496	33	723	549	337	229	619	227	760
40	408	25	431	448	246	232	535	225	760
34	341	26	412	365	289	230	535	225	760
400	357	287	1023	373	703	229	529	264	760
36	299	31	272	335	208	234	482	232	760
52	346	39	423	437	248	230	546	229	760
44	378	30	494	424	299	232	561	230	760
43	461	24	495	457	277	229	556	225	760
1023	776	338	1023	267	982	222	899	242	760
35	257	35	62	255	62	234	235	233	761
360	372	247	271	345	201	232	247	231	761
129	278	119	114	268	109	228	274	229	761
51	350	37	514	398	331	229	561	230	761
399	369	277	693	426	416	231	580	218	761
290	322	231	342	307	285	227	391	261	761
240	328	187	366	302	310	240	416	231	761
129	345	95	227	340	170	235	428	235	761
79	471	43	857	521	421	229	628	237	761
45	332	35	500	395	324	226	554	239	761
38	408	24	622	449	355	228	591	242	761
29	252	29	19	250	19	229	233	233	761
33	337	25	403	382	270	231	530	234	761
244	338	185	242	330	188	232	298	235	761
103	422	63	982	533	471	233	649	226	761
75	267	72	60	267	57	229	296	238	761
84	308	70	466	382	312	236	553	226	761
243	356	175	321	349	235	238	262	233	761
52	436	30	669	486	353	232	594	230	761
47	281	43	153	327	120	237	435	232	761
81	490	42	1023	600	437	231	649	234	761
31	361	22	294	369	204	226	481	237	761
36	267	35	33	276	31	225	232	231	761
21	251	21	7	233	8	233	230	232	761
290	352	211	491	343	367	239	302	236	761
106	318	85	612	370	424	226	579	234	761
54	301	46	225	357	161	222	462	226	761
84	273	79	104	265	100	227	249	227	761
88	392	58	724	487	380	227	607	224	761
33	386	22	500	498	257	237	559	232	761
62	476	33	624	683	234	237	580	232	761
43	361	31	545	409	341	232	574	243	761
142	291	125	203	290	179	230	261	250	761
37	334	28	395	335	302	233	524	233	761
264	315	214	378	320	302	232	251	235	761
34	385	23	366	465	202	227	532	224	761
566	575	252	1023	340	772	237	724	242	761
32	376	22	509	389	336	234	559	231	761
1023	671	391	1023	267	982	233	855	235	762
54	267	52	95	266	91	231	326	228	762
169	318	136	274	312	224	240	434	231	762
24	274	23	248	282	225	228	457	233	762
38	392	25	386	470	210	233	514	233	762
386	524	189	411	475	222	236	248	228	762
104	265	100	77	266	74	236	257	237	762
23	294	20	272	334	208	237	483	232	762
110	277	102	113	278	104	232	239	235	762
53	410	33	520	595	224	230	583	228	762
201	330	156	230	313	188	225	303	242	762
939	871	276	1023	267	982	242	912	238	762
391	438	228	1023	390	672	233	648	227	762
295	379	199	473	368	329	231	407	231	762
254	342	190	475	340	358	234	469	246	762
377	500	193	1023	336	780	239	690	234	762
20	250	20	38	244	40	234	229	238	762
312	340	235	275	311	227	229	226	231	762
35	437	20	491	469	268	223	555	234	762
168	311	138	190	300	162	234	420	228	762
73	274	69	142	277	131	227	234	239	762
260	336	198	301	333	231	230	409	245	762
312	354	226	414	331	321	229	280	238	762
1023	649	404	1023	273	959	241	841	248	762
40	368	28	434	367	303	229	542	235	762
688	533	331	1023	346	757	236	534	229	762
221	294	192	321	293	281	231	357	238	762
28	307	23	252	301	214	231	469	232	762
490	369	341	570	393	371	233	431	236	762
29	322	23	337	354	243	228	513	234	762
340	360	241	560	382	375	223	482	236	762
30	281	27	24	288	21	237	235	232	762
217	316	175	330	309	273	236	384	239	762
128	330	100	300	336	229	231	236	232	762
331	355	239	934	374	640	232	426	262	762
394	464	218	896	512	448	234	403	304	762
359	358	257	212	358	151	234	232	234	762
349	365	245	314	532	151	226	407	226	762
52	268	49	57	266	55	237	243	231	763
233	319	187	260	319	209	238	240	234	763
23	271	22	156	288	139	230	431	231	763
44	302	37	90	299	77	235	379	241	763
34	434	20	497	495	257	233	550	235	763
60	509	30	665	756	225	238	604	237	763
714	552	331	1023	380	690	238	671	237	763
25	257	25	20	260	20	232	237	226	763
24	251	24	24	255	24	229	245	227	763
162	325	128	190	319	153	234	377	233	763
43	266	41	60	265	58	225	252	225	763
82	416	51	233	389	153	241	353	228	763
354	349	260	593	349	434	231	464	247	763
61	518	30	837	699	307	237	618	234	763
246	316	199	334	312	274	232	432	231	763
30	273	28	26	260	26	234	233	230	763
305	466	168	605	662	234	231	504	242	763
38	336	29	374	430	223	236	531	227	763
629	561	287	1023	521	503	227	616	226	763
47	298	41	121	287	108	225	376	228	763
136	273	128	143	283	129	222	234	228	763
93	290	83	108	309	90	228	276	228	763
50	482	26	600	669	229	233	588	241	763
855	615	356	1023	373	702	234	726	235	763
55	262	53	58	263	57	232	276	229	763
205	382	137	295	432	175	231	289	230	763
22	289	20	238	312	195	234	441	236	763
23	302	20	328	327	257	232	508	225	763
89	458	50	972	657	379	238	647	226	763
319	389	210	278	389	183	232	233	239	763
21	253	21	32	256	32	223	233	232	763
137	308	114	145	315	118	230	408	228	763
137	310	113	263	313	216	231	334	233	763
144	308	119	232	322	185	237	379	226	764
30	367	21	424	403	269	239	536	231	764
303	399	194	538	468	295	235	423	241	764
478	461	265	1015	449	579	246	561	230	764
35	319	28	460	350	337	233	553	231	764
73	429	44	770	570	346	225	613	236	764
68	473	37	1023	464	565	233	662	238	764
35	321	28	432	384	288	228	551	234	764
248	372	170	579	342	434	233	225	231	764
179	305	150	362	293	316	234	322	247	764
430	402	274	253	386	168	222	246	228	764
85	410	53	324	469	177	232	505	228	764
54	441	31	495	415	305	232	558	228	764
25	252	26	28	255	28	231	256	232	764
39	342	29	476	394	309	239	542	230	764
988	588	430	1023	267	982	229	692	327	764
880	608	371	1023	267	982	235	669	294	764
165	399	106	997	445	573	235	644	240	764
28	325	22	307	332	237	232	493	237	764
27	304	23	289	316	234	234	488	231	764
29	312	24	268	344	199	230	473	237	764
37	336	28	384	309	318	236	523	235	764
244	332	188	281	304	237	233	230	234	764
878	933	241	1023	267	982	239	900	253	764
26	290	23	315	315	257	230	502	236	764
176	311	145	160	291	141	227	328	236	764
250	343	187	388	345	288	235	445	227	764
291	348	214	476	339	360	228	402	235	764
206	323	163	155	326	121	234	245	229	764
48	281	44	429	301	364	227	540	232	764
60	369	41	576	426	346	236	587	242	764
40	322	32	447	381	301	231	539	228	764
257	341	193	442	333	340	228	439	238	764
204	300	174	315	292	276	231	306	231	764
82	371	57	164	395	107	239	236	234	764
54	260	53	28	257	28	234	252	231	764
420	397	270	673	537	321	239	523	225	764
41	311	34	193	285	174	236	431	233	764
32	332	25	195	326	153	230	407	238	764
133	314	108	231	333	177	233	244	232	764
48	285	43	112	284	101	224	302	238	764
87	372	60	554	436	326	227	562	239	764
25	327	20	312	360	221	226	507	234	764
98	412	61	902	548	422	233	637	232	764
505	413	314	663	482	352	231	453	226	764
65	320	52	111	313	91	227	244	222	765
32	254	33	27	251	28	234	230	226	765
239	320	191	428	313	349	224	456	239	765
227	303	192	234	296	202	232	401	229	765
467	386	310	1023	353	743	239	651	253	765
342	375	234	729	386	484	232	417	237	765
201	314	164	336	315	273	230	387	234	765
192	437	113	361	548	168	239	470	237	765
60	543	28	692	590	300	230	605	230	765
24	286	21	277	303	234	230	497	229	765
329	364	231	340	347	251	225	267	237	765
105	450	60	607	506	307	230	560	228	765
32	373	22	457	555	211	227	543	229	765
94	352	68	1023	399	657	236	667	232	765
285	333	220	520	324	411	231	261	230	765
104	302	88	100	293	87	239	240	228	765
349	339	264	627	320	502	232	451	248	765
232	304	195	312	287	278	232	352	237	765
103	493	54	996	500	510	229	646	239	765
46	342	35	438	461	244	234	546	240	765
194	287	173	669	301	568	231	271	240	765
55	367	38	516	404	327	229	567	236	765
495	431	294	1023	298	880	234	667	235	765
127	542	60	929	599	397	235	639	243	765
199	328	155	213	301	182	227	238	232	765
43	424	26	578	553	268	236	574	232	765
68	302	57	42	302	36	237	230	228	765
41	345	30	421	367	293	229	542	229	765
38	380	25	443	417	272	227	551	240	765
27	288	24	263	331	204	236	480	233	765
173	305	146	272	316	221	220	347	234	765
30	291	26	302	319	243	231	496	229	765
92	303	78	140	377	95	222	365	230	765
65	317	52	379	404	240	231	538	237	765
56	271	53	120	297	103	233	372	233	765
60	489	32	593	506	300	236	587	231	766
153	757	52	1023	523	501	236	708	225	766
24	307	20	105	374	72	233	357	234	766
22	247	23	23	246	24	231	238	234	766
210	350	154	348	330	269	236	407	230	766
285	327	223	504	331	391	231	415	240	766
29	356	21	359	459	200	223	498	237	766
123	389	81	699	627	285	236	596	228	766
33	413	20	519	469	283	232	560	238	766
37	333	28	377	345	279	231	524	234	766
79	348	58	635	396	411	230	600	230	766
246	337	187	406	348	299	243	439	233	766
80	270	76	88	268	84	231	334	239	766
82	468	45	869	573	388	231	647	229	766
96	478	51	867	516	430	230	631	231	766
402	361	286	609	367	425	229	229	236	766
72	343	53	681	353	494	234	595	225	766
53	299	45	48	283	43	229	237	229	766
27	290	24	232	316	188	227	468	230	766
486	407	305	1023	458	573	236	670	241	766
46	323	36	300	337	228	231	487	225	766
56	622	23	730	681	274	235	595	236	766
366	410	228	1023	396	662	236	633	236	766
66	310	55	343	355	248	238	501	235	766
35	284	32	21	267	20	230	228	230	766
242	305	203	314	302	266	241	405	231	766
91	279	83	114	279	105	228	282	232	766
22	254	22	41	275	38	224	283	232	766
27	332	21	272	358	195	232	497	233	766
69	281	63	74	307	62	226	273	232	766
208	421	127	415	454	234	229	239	225	766
233	318	188	247	310	204	231	281	237	767
186	365	131	332	381	223	240	382	243	767
960	684	359	1023	267	982	229	778	235	767
85	329	66	849	356	611	235	634	236	767
129	303	109	152	302	129	232	346	231	767
200	367	139	274	358	196	229	259	230	767
30	368	21	382	469	209	237	517	231	767
178	332	138	341	329	266	239	457	229	767
26	340	20	306	428	183	236	506	232	767
139	436	82	1023	342	766	225	676	234	767
239	320	191	180	336	137	227	266	231	767
560	520	276	985	498	507	232	569	223	767
202	354	146	268	369	186	235	236	237	767
66	430	39	526	389	346	231	562	238	767
225	362	159	399	380	269	229	226	244	767
56	377	38	663	456	372	236	600	227	767
759	511	380	1023	267	982	226	775	231	767
337	362	238	589	367	411	229	455	253	767
424	455	239	1023	451	582	226	645	234	767
86	550	40	941	582	414	225	636	228	767
46	265	45	98	291	86	233	352	235	767
1023	648	405	1023	278	943	235	725	226	767
193	321	154	333	315	271	233	458	242	767
23	249	23	48	256	48	235	245	235	767
35	251	36	62	254	63	229	235	234	767
202	315	164	458	316	371	241	360	231	767
286	394	186	340	525	166	228	371	219	767
231	349	169	414	358	296	238	480	231	767
76	342	57	514	420	313	231	563	233	767
40	370	27	563	408	353	239	571	232	767
26	301	22	318	364	224	234	504	230	767
207	394	134	255	412	158	227	431	227	767
120	473	65	1023	616	426	233	657	233	767
87	332	67	555	329	432	234	586	226	767
73	683	27	962	920	267	230	645	234	767
148	597	64	1023	501	523	227	681	232	767
50	469	27	801	553	371	229	622	237	767
61	398	39	695	468	380	229	603	235	767
1023	445	589	1023	267	982	251	1023	338	768
56	320	45	269	378	182	230	503	231	768
33	272	31	111	272	105	234	345	228	768
499	485	263	1023	433	606	230	511	235	768
60	280	55	35	292	31	229	231	240	768
47	283	43	319	310	264	232	508	232	768
25	275	23	269	287	239	235	475	233	768
324	931	89	1023	666	393	229	701	232	768
166	488	87	1023	411	638	231	687	234	768
26	254	26	21	255	21	236	232	237	768
73	259	72	43	259	42	235	222	233	768
25	260	25	26	304	22	236	231	230	768
21	255	21	17	254	17	230	234	230	768
238	415	147	262	461	146	228	415	235	768
1023	689	380	1023	267	982	235	833	235	768
42	267	40	50	275	46	230	270	234	768
182	301	155	194	296	168	230	233	235	768
154	286	138	219	285	197	232	279	236	768
234	325	184	361	319	289	240	400	243	768
460	668	176	1023	267	982	240	798	240	768
25	252	25	26	247	27	231	231	235	768
41	374	28	611	449	348	229	584	235	768
128	345	95	62	313	51	233	247	224	768
165	290	146	169	283	153	230	390	232	769
100	329	78	242	351	177	235	434	233	769
35	339	26	308	400	198	234	494	235	769
52	271	49	40	290	35	230	241	219	769
83	418	51	1023	511	513	228	653	232	769
131	501	67	1023	509	515	232	668	233	769
37	270	35	100	289	88	232	317	233	769
213	312	174	308	304	259	231	397	236	769
164	309	136	288	302	244	231	425	233	769
143	477	77	1023	558	470	236	652	224	769
231	328	180	130	314	106	232	223	228	769
31	322	25	353	329	274	231	517	233	769
67	370	46	542	446	311	229	573	231	769
286	381	193	806	358	576	231	455	253	769
94	392	61	673	572	302	232	594	239	769
51	378	34	584	338	442	226	581	230	769
1023	694	378	1023	267	982	234	858	277	769
618	441	359	1023	267	982	237	739	227	769
150	459	83	215	423	130	232	228	236	769
173	305	145	285	302	241	235	392	237	769
187	454	106	1023	400	656	231	675	239	769
515	630	209	1023	267	982	232	799	259	769
678	564	308	1023	367	715	232	721	234	769
302	330	235	399	310	329	240	375	232	769
29	278	26	361	287	322	233	516	229	769
202	320	161	244	316	198	232	345	241	769
306	381	206	589	380	397	233	328	250	769
197	316	160	431	304	363	236	321	242	770
69	301	58	256	353	186	227	458	241	770
272	326	214	432	346	319	239	408	241	770
27	262	27	18	277	17	225	230	234	770
23	286	20	241	312	197	229	472	230	770
30	273	28	17	280	15	232	235	229	770
138	322	109	252	341	189	230	340	238	770
115	277	106	121	271	114	232	376	228	770
31	369	21	131	289	116	232	347	234	770
47	307	39	353	333	271	234	522	231	770
262	297	226	402	286	360	233	276	240	770
69	438	40	880	528	427	231	627	234	770
104	279	95	68	290	60	231	286	228	770
84	284	76	110	307	92	234	360	241	770
531	592	230	965	549	450	232	582	232	770
456	392	297	614	388	405	228	402	242	770
29	311	24	437	362	310	233	543	227	770
221	322	176	291	306	244	228	339	225	770
140	296	121	135	300	115	231	329	236	770
32	253	32	25	249	26	231	228	235	770
33	323	26	353	335	270	228	511	235	770
28	255	28	33	250	34	232	226	234	771
42	300	36	123	302	104	234	276	224	771
57	413	35	645	574	288	230	595	235	771
39	264	38	102	266	98	230	236	229	771
33	311	28	279	343	208	232	489	232	771
41	405	26	440	427	264	225	541	233	771
425	456	239	1023	368	713	233	719	222	771
46	291	41	44	287	39	232	267	220	771
182	511	91	1023	346	757	242	716	224	771
55	259	54	52	257	52	234	241	232	771
115	535	55	1023	612	429	229	662	229	771
55	411	34	543	506	274	242	575	233	771
60	311	49	581	376	396	225	574	243	771
68	475	36	306	428	183	232	356	233	771
22	257	22	15	255	15	227	234	227	771
192	288	171	169	284	152	239	299	229	771
48	410	30	439	452	249	230	550	230	771
207	290	183	311	297	268	232	275	226	771
193	322	154	239	317	193	227	354	225	771
181	305	152	217	295	188	224	382	242	771
26	252	26	18	253	18	230	232	226	771
31	264	30	13	271	12	239	225	227	771
47	365	33	522	414	322	233	570	235	771
368	396	238	832	393	542	240	344	249	771
26	253	27	34	261	33	229	235	234	772
143	417	88	817	533	393	234	625	234	772
46	346	34	334	385	222	230	561	236	772
248	360	177	170	366	119	226	239	237	772
40	254	40	22	271	20	234	229	233	772
23	280	21	117	274	109	230	380	232	772
165	313	135	179	306	150	232	250	229	772
41	363	29	411	374	281	228	516	225	772
36	373	24	512	465	282	231	565	237	772
24	305	20	308	331	238	235	502	233	772
67	360	47	575	400	368	226	580	238	772
33	263	32	67	267	64	229	273	229	772
38	396	25	496	510	249	229	562	234	772
59	289	53	180	295	157	228	433	234	772
62	445	36	733	463	406	239	613	225	772
32	316	26	247	335	189	234	471	236	772
36	325	28	378	355	272	225	516	237	772
152	448	87	983	595	423	237	643	236	772
144	448	82	930	650	367	233	647	225	772
21	248	21	16	253	16	230	235	231	772
101	284	91	114	282	103	230	259	242	772
81	707	29	1023	724	362	230	657	229	772
30	319	24	378	358	270	232	507	231	772
313	481	167	699	551	325	235	497	221	772
157	305	132	213	298	183	233	333	233	772
38	284	34	42	292	37	234	229	221	772
26	265	25	31	267	30	231	268	222	772
46	313	37	318	410	199	234	485	231	773
105	288	94	103	291	91	228	232	226	773
45	315	36	316	478	169	226	489	226	773
86	269	82	65	267	63	237	242	230	773
338	502	173	979	445	563	229	619	230	773
66	310	55	104	347	77	234	226	226	773
292	344	217	666	432	395	236	512	216	773
86	283	78	132	282	120	242	268	237	773
568	589	247	1023	291	902	224	712	226	773
167	359	119	492	392	322	228	394	251	773
43	313	35	195	347	144	230	230	229	773
32	263	31	29	256	29	238	255	227	773
130	299	111	260	311	213	226	310	238	773
138	340	104	251	345	186	236	293	235	773
22	252	22	37	255	37	231	232	226	773
326	394	212	1023	419	625	233	666	242	773
151	364	106	241	365	169	234	319	248	773
59	393	38	663	487	348	231	593	227	773
697	553	322	1023	329	796	231	756	232	773
71	320	57	138	320	111	234	344	232	773
37	356	27	267	337	202	237	483	231	773
543	485	286	1023	416	630	235	694	241	773
282	339	213	575	320	460	225	538	225	773
41	404	26	400	459	223	242	543	237	774
91	421	55	810	499	416	230	623	230	774
60	320	48	373	322	297	233	537	231	774
131	311	108	246	320	197	230	348	234	774
51	332	40	333	460	186	234	506	234	774
885	597	380	1023	267	982	239	824	250	774
22	292	20	284	334	217	232	494	232	774
35	252	36	10	240	11	225	249	241	774
30	251	30	28	248	29	229	243	231	774
24	313	20	306	322	243	234	485	230	774
38	259	38	28	255	28	232	264	221	774
40	268	38	32	272	30	233	234	226	774
53	487	28	599	450	341	230	584	229	774
42	270	40	42	262	41	229	272	232	774
420	406	265	935	427	560	236	529	241	774
49	430	29	604	502	308	241	591	234	774
58	270	55	56	290	49	233	212	245	774
24	264	23	35	274	32	230	275	228	774
42	257	42	30	259	29	231	248	232	774
165	605	70	1023	378	693	240	725	241	774
52	275	48	70	272	66	236	321	239	774
24	311	20	257	348	189	232	494	235	774
26	305	22	163	324	128	237	395	237	774
353	455	199	1023	413	634	225	670	238	774
203	329	158	289	338	218	235	345	242	774
59	435	35	767	561	350	228	608	225	774
310	330	240	393	315	320	235	397	252	774
373	618	154	1023	267	982	231	774	238	774
154	309	127	319	309	265	228	312	235	775
42	344	31	524	399	336	233	564	236	775
27	303	23	338	339	255	235	508	239	775
66	410	41	685	502	349	231	608	236	775
22	285	20	234	296	203	232	460	228	775
37	342	28	342	347	253	233	522	233	775
50	286	45	76	297	65	233	288	230	775
28	273	26	22	283	20	232	228	236	775
52	466	28	422	428	252	233	545	231	775
25	253	26	10	242	11	228	228	229	775
38	281	35	19	258	19	232	241	234	775
171	308	142	325	326	255	231	243	230	775
31	401	20	368	462	204	237	529	231	775
52	305	43	493	338	374	238	563	231	775
32	303	27	371	346	274	237	521	227	775
36	327	28	472	381	317	231	555	228	775
214	650	84	1023	447	587	241	689	230	775
39	316	32	409	355	295	232	526	235	775
60	399	38	547	455	308	227	569	232	775
385	363	272	940	348	691	221	446	262	775
226	367	158	265	340	200	231	319	237	775
52	256	52	44	252	45	232	277	234	775
21	256	21	16	275	15	230	234	237	775
30	281	28	78	280	71	228	253	233	775
49	257	48	48	252	49	226	276	228	775
100	520	49	920	697	338	225	638	238	775
30	329	23	424	377	288	231	528	233	775
30	363	21	214	351	156	229	427	233	776
34	276	31	35	268	33	231	338	234	776
124	303	105	241	304	204	231	271	245	776
63	402	40	651	510	327	229	604	232	776
309	458	173	340	583	149	233	244	242	776
200	629	81	671	582	295	235	578	235	776
171	285	154	201	296	173	226	335	227	776
35	300	30	57	283	52	234	236	234	776
647	656	253	1023	267	982	225	733	232	776
283	336	216	392	321	313	237	273	242	776
444	511	222	1023	680	385	231	618	229	776
31	256	31	23	258	23	229	247	233	776
90	519	45	1022	491	532	232	287	236	776
225	316	182	363	303	307	224	449	233	776
64	414	40	704	587	307	229	596	238	776
26	337	20	314	387	207	232	500	226	776
279	473	151	1023	536	489	230	681	231	776
246	344	183	385	337	292	232	434	229	776
21	250	21	16	252	16	237	225	231	776
333	362	236	620	348	457	229	404	243	776
61	531	29	749	619	310	233	612	232	776
195	302	166	179	298	154	228	399	229	776
24	259	24	37	256	37	229	283	234	776
27	339	20	407	391	267	236	530	231	776
31	297	27	328	313	269	233	510	223	776
63	377	43	694	391	454	230	596	227	777
99	325	78	912	388	601	240	631	233	777
23	279	21	186	301	158	232	447	233	777
24	284	21	150	338	113	229	403	235	777
24	258	24	73	259	72	232	231	226	777
290	410	181	571	432	339	221	457	236	777
50	316	41	171	321	137	231	412	226	777
248	325	195	404	320	323	236	385	244	777
23	264	22	54	266	52	227	236	233	777
35	255	35	19	258	19	235	237	236	777
136	404	86	1023	349	750	241	691	238	777
47	324	37	503	345	374	228	553	236	777
64	479	34	693	615	288	234	602	234	777
72	268	69	42	264	41	231	230	233	777
92	309	76	140	313	114	232	400	230	777
39	346	29	418	387	276	232	540	233	777
53	384	35	601	542	284	240	587	231	777
201	447	115	1023	314	835	229	710	234	777
194	315	157	354	300	302	228	235	231	777
68	319	54	442	324	349	231	564	231	777
57	313	47	335	348	246	234	504	222	777
1023	630	416	1023	304	862	234	740	240	777
265	347	195	371	337	282	230	251	240	778
186	313	152	235	317	190	234	242	227	778
328	348	242	829	342	621	232	436	241	778
44	271	42	77	272	73	232	233	237	778
394	416	243	657	417	403	234	490	237	778
258	509	130	1023	419	625	232	672	221	778
24	250	24	10	240	11	234	235	233	778
72	365	50	882	418	540	233	634	226	778
29	249	29	15	232	17	232	246	237	778
199	325	157	288	304	242	245	276	235	778
45	258	44	66	299	57	232	327	231	778
39	255	39	54	259	53	236	241	235	778
473	405	299	913	407	575	232	611	237	778
151	287	134	254	273	238	230	296	234	778
30	259	29	13	259	13	236	236	231	778
25	252	26	28	249	29	230	233	237	778
434	400	278	1023	355	739	229	657	252	778
209	346	154	292	353	212	227	432	235	778
24	307	20	326	379	220	231	494	235	778
58	307	48	499	347	369	235	567	233	778
225	308	187	271	306	227	226	326	230	778
204	309	169	294	307	245	235	285	230	778
26	253	26	15	247	15	229	235	236	778
153	313	125	587	363	413	241	224	225	778
104	310	86	240	299	205	230	319	230	779
184	327	144	523	373	358	226	516	237	779
152	460	85	1023	364	721	231	709	238	779
38	290	33	334	321	267	233	506	236	779
798	516	396	1023	267	982	222	745	247	779
72	399	46	597	457	334	233	587	233	779
143	711	52	1023	529	495	234	701	236	779
32	379	21	369	431	219	229	525	226	779
79	262	77	107	266	103	232	355	231	779
44	320	35	410	346	304	232	547	237	779
329	392	214	740	368	515	237	368	230	779
27	323	22	303	351	221	235	501	225	779
217	341	163	351	333	270	236	383	248	779
1023	483	543	1023	267	982	240	866	239	779
74	269	70	102	267	97	239	286	232	779
161	299	137	268	293	234	233	354	228	779
46	331	36	472	380	318	231	562	231	779
29	304	24	282	392	184	233	473	234	779
607	525	296	1023	297	881	224	733	238	779
819	662	317	1023	299	877	222	738	234	779
31	249	32	33	248	34	229	228	230	779
1023	476	550	1023	267	982	227	872	242	779
367	349	269	646	339	488	229	429	243	779
36	301	31	373	327	292	230	528	232	779
619	488	325	1023	280	937	232	694	251	779
26	259	26	28	258	27	234	255	233	779
1023	597	439	1023	267	982	247	892	246	779
27	302	23	403	348	297	225	533	227	779
22	251	23	15	251	15	233	233	228	779
32	379	22	374	404	237	228	522	236	779
216	351	158	374	391	245	235	244	240	779
245	400	157	306	376	209	227	387	231	779
25	316	20	286	369	198	230	488	229	779
293	336	223	684	352	497	227	530	243	779
62	342	46	541	438	316	231	580	241	779
32	362	23	285	360	202	230	475	236	779
206	315	167	288	317	233	231	306	234	779
131	422	79	1023	363	723	236	686	224	779
215	364	152	337	354	243	232	402	241	779
58	285	53	33	301	28	230	246	243	779
43	409	27	439	491	229	234	541	241	779
256	308	213	416	301	353	228	403	247	780
64	276	59	59	292	52	231	249	226	780
25	255	25	10	235	11	231	230	222	780
24	306	20	235	332	181	234	470	232	780
61	401	39	620	621	255	244	589	233	780
919	605	389	1023	274	957	230	724	233	780
202	315	164	222	314	181	227	259	237	780
29	256	29	20	268	19	230	236	234	780
263	359	188	1023	373	703	234	680	241	780
577	485	305	944	559	432	229	589	229	780
74	349	54	646	396	418	227	600	232	780
33	301	28	183	381	123	231	424	227	780
88	351	64	638	381	429	233	587	235	780
101	410	63	533	405	337	232	549	233	780
61	308	51	603	357	433	226	588	230	780
460	489	241	714	494	371	230	432	239	780
213	307	177	205	295	178	229	285	237	780
202	322	161	309	318	249	240	382	237	780
160	297	138	214	292	188	231	367	233	780
194	324	153	326	316	264	239	261	226	780
25	304	21	220	342	165	232	450	226	780
186	321	148	364	318	293	229	488	237	780
178	300	152	216	293	189	236	338	235	780
24	249	24	28	251	28	236	234	230	780
396	353	287	751	361	533	232	507	245	780
73	516	36	804	696	296	224	626	222	780
307	370	212	671	357	482	236	433	255	780
77	361	54	547	537	261	237	566	230	781
32	332	25	483	334	370	230	559	232	781
34	404	21	493	424	297	237	545	232	781
40	299	34	203	299	174	228	428	232	781
39	354	28	326	433	193	234	516	232	781
178	437	104	1023	460	570	232	669	245	781
99	432	59	1023	460	570	240	649	230	781
38	438	22	454	610	190	232	544	236	781
114	406	72	1023	423	620	234	647	226	781
39	357	28	448	417	275	234	542	227	781
45	412	28	392	426	235	240	532	234	781
24	289	21	209	290	184	235	445	236	781
71	282	64	101	288	90	229	231	237	781
28	308	23	128	333	98	233	368	224	781
113	299	97	222	291	195	230	330	231	781
61	272	57	130	272	122	234	321	227	781
279	384	186	1023	491	534	240	645	226	781
26	270	24	147	287	131	233	405	221	781
417	380	281	707	474	382	228	519	231	781
39	291	34	194	366	136	229	430	234	781
39	333	30	405	448	232	225	529	232	781
31	324	25	387	388	255	235	529	234	781
260	353	188	480	326	376	235	308	274	781
57	385	38	631	468	345	227	579	235	781
60	391	39	481	516	238	231	559	234	781
58	449	33	756	633	306	227	606	235	781
166	312	137	225	301	191	227	289	243	781
53	271	50	55	265	54	232	313	232	781
255	342	191	768	605	325	229	601	245	781
332	352	241	191	333	147	228	232	228	781
23	257	23	62	260	61	235	306	229	781
169	372	116	156	364	110	223	238	230	781
158	324	125	796	537	379	233	610	233	781
310	362	219	292	394	190	238	456	232	782
65	396	42	723	460	403	229	605	232	782
40	393	26	481	429	287	236	553	236	782
260	346	192	407	330	316	229	383	246	782
32	271	30	269	306	225	234	477	226	782
53	287	48	50	287	44	232	264	229	782
25	291	22	285	321	227	222	476	236	782
264	343	198	356	356	256	232	454	240	782
42	313	34	351	338	266	237	523	239	782
225	312	185	355	307	296	233	370	234	782
31	321	25	257	413	159	231	475	227	782
38	319	31	395	378	267	236	537	230	782
451	440	262	1023	441	595	235	666	244	782
44	315	35	399	320	320	228	536	236	782
48	275	44	47	294	41	228	277	231	782
839	537	400	1023	297	883	236	714	224	782
32	252	33	18	241	19	230	232	225	782
143	304	121	196	302	166	222	237	228	782
310	322	247	198	310	164	234	233	232	782
253	464	140	258	604	109	230	258	235	782
710	655	277	1023	267	982	235	823	229	782
22	280	20	180	390	118	231	417	231	782
48	286	43	147	309	122	237	400	236	782
33	260	32	16	281	14	234	233	232	783
278	421	169	1023	403	651	229	693	244	783
41	293	36	262	364	184	228	461	233	783
50	285	45	184	307	153	233	433	227	783
125	386	83	375	445	216	232	401	239	783
28	350	20	319	391	209	230	512	236	783
29	279	26	225	352	163	232	446	225	783
34	342	25	499	388	329	232	564	236	783
34	394	22	418	463	232	223	538	229	783
82	386	54	811	438	474	234	641	231	783
473	408	297	398	411	248	234	234	243	783
106	282	96	148	286	133	230	394	229	783
63	269	60	94	301	80	236	334	231	783
30	332	23	384	361	272	230	526	225	783
89	278	82	21	259	21	233	229	239	783
76	268	72	108	278	100	230	255	238	783
42	405	26	428	466	235	231	550	235	783
528	480	282	1023	409	640	230	705	231	783
301	310	248	255	308	212	233	246	231	783
347	354	251	684	330	531	223	455	262	783
456	584	200	562	499	288	235	432	222	783
196	297	169	173	294	150	227	245	238	783
37	426	22	498	447	285	235	556	225	783
757	568	341	1023	267	982	239	765	226	783
82	261	80	77	265	74	229	227	238	784
80	276	74	59	280	54	225	281	230	784
275	360	196	444	330	344	231	409	244	784
43	445	25	529	483	281	236	563	231	784
113	343	84	1023	337	779	230	668	236	784
189	330	147	347	336	264	235	376	229	784
919	803	293	1023	387	678	237	732	250	784
49	256	49	34	258	34	233	226	229	784
26	287	23	208	341	156	229	448	228	784
990	809	314	1023	267	982	237	894	247	784
984	633	398	1023	267	982	238	822	240	784
42	304	35	54	294	47	229	277	233	784
92	354	67	493	596	212	229	524	236	784
73	309	61	323	298	278	223	502	233	784
144	302	122	239	297	206	233	245	230	784
42	402	26	473	464	261	234	556	239	784
714	549	333	1023	270	972	235	730	230	784
49	377	33	445	413	276	234	542	234	784
22	275	21	215	293	188	231	461	236	784
187	335	143	353	323	280	236	438	238	784
57	310	47	549	387	363	233	570	237	784
27	276	25	17	266	16	231	230	225	784
217	325	171	291	325	229	229	418	232	784
35	372	24	374	444	215	231	525	226	784
63	331	49	485	395	315	222	548	240	784
145	311	120	257	307	214	241	269	257	784
215	311	178	247	294	215	231	327	233	784
138	351	101	251	414	155	233	370	239	785
23	255	23	34	261	33	232	232	231	785
26	302	22	304	359	217	234	504	231	785
197	351	144	387	340	291	233	299	233	785
24	258	24	29	263	28	234	237	231	785
216	307	180	291	318	234	231	336	225	785
53	454	30	657	543	310	230	600	234	785
59	369	41	802	411	500	230	619	231	785
381	417	234	1023	273	960	226	707	231	785
23	269	22	257	313	210	233	467	238	785
66	391	43	755	440	439	229	614	234	785
460	421	280	1023	339	772	227	671	234	785
440	413	273	828	418	507	232	383	229	785
31	345	23	419	369	290	234	519	234	785
51	404	33	562	551	261	236	583	232	785
52	379	35	580	422	352	226	578	233	785
505	481	269	1023	339	772	232	608	246	785
37	310	30	371	395	241	234	520	237	785
73	433	43	791	535	379	234	614	232	785
375	408	236	704	517	349	234	578	240	785
70	288	62	67	292	58	229	251	233	785
218	317	176	295	317	238	225	228	230	785
204	310	168	276	341	207	229	278	233	785
398	358	284	385	484	204	232	389	233	785
70	267	67	92	268	88	234	261	236	785
32	269	30	251	287	224	230	482	230	785
509	568	229	1023	267	982	239	796	234	785
1023	645	406	1023	267	982	234	819	236	785
379	336	289	249	372	171	225	221	238	785
840	663	324	1023	435	602	237	701	232	785
65	388	43	404	416	248	239	559	230	785
473	454	267	1023	292	897	235	722	242	785
140	291	123	206	294	179	233	392	237	785
72	301	62	128	308	107	234	302	231	785
54	332	42	630	391	413	236	587	225	785
222	323	176	361	300	308	231	242	231	785
19	248	20	14	251	14	230	240	228	785
55	429	33	498	454	281	234	565	228	785
1023	568	461	1023	267	982	262	1023	339	785
43	278	40	78	282	70	227	231	230	785
115	350	84	929	403	590	231	641	230	785
339	333	260	397	333	306	228	248	238	785
54	275	50	46	298	39	231	242	228	785
323	368	225	393	339	296	233	407	239	785
40	279	37	206	316	167	227	458	227	786
20	248	20	39	261	38	234	242	229	786
58	434	34	545	448	311	227	581	234	786
74	343	55	722	472	392	231	598	229	786
22	283	20	192	305	161	231	427	232	786
1023	611	429	1023	267	982	231	833	234	786
106	401	68	812	433	480	234	633	235	786
879	718	313	1023	267	982	241	746	219	786
47	309	39	473	348	348	237	552	241	786
31	351	22	507	399	326	237	571	234	786
669	731	234	1023	267	982	235	853	240	786
38	270	36	19	270	18	228	233	230	786
43	301	36	444	347	328	228	548	233	786
290	375	198	434	378	293	231	449	221	786
33	403	21	395	464	218	233	519	225	786
40	269	38	65	270	61	229	329	225	786
277	319	222	478	327	374	220	381	232	786
138	441	80	1023	428	613	235	683	227	786
57	320	46	167	305	140	231	421	233	786
25	263	24	122	267	116	235	371	234	786
42	373	28	80	316	65	226	331	230	786
385	414	238	642	415	396	239	486	235	786
55	408	34	389	560	178	242	526	233	786
105	500	54	401	596	172	235	537	229	786
20	255	20	30	256	30	239	233	232	786
428	377	291	273	421	166	237	336	244	786
219	449	125	1023	275	953	232	715	225	786
119	277	111	116	285	105	232	323	244	786
59	469	32	508	489	266	234	565	236	787
168	312	138	294	311	242	229	418	234	787
41	379	27	482	494	250	228	546	231	787
28	274	26	74	271	70	235	234	231	787
41	368	28	480	446	276	231	546	234	787
38	361	27	544	414	337	236	574	227	787
23	302	20	218	339	165	233	463	233	787
76	259	75	70	278	64	234	288	232	787
84	337	64	873	388	575	236	632	233	787
26	261	25	10	283	9	236	237	231	787
75	463	41	873	540	414	228	628	226	787
197	320	157	238	323	189	236	391	228	787
27	274	25	274	279	252	233	474	236	787
31	326	25	311	354	225	229	504	240	787
213	321	170	291	308	242	227	458	248	787
212	452	120	1023	491	534	222	670	227	787
399	478	214	1023	565	464	230	656	229	787
43	330	33	370	366	259	230	518	233	787
32	279	30	139	280	127	237	408	237	787
819	710	295	1023	267	982	235	828	236	787
57	410	36	727	528	352	234	610	238	788
943	657	367	1023	267	982	237	844	238	788
25	254	26	64	259	63	228	242	227	788
1023	437	600	1023	267	982	254	1005	301	788
360	350	263	193	338	146	237	244	236	788
30	340	22	367	360	261	233	529	240	788
448	457	251	752	579	332	233	585	240	788
1023	519	505	1023	267	982	233	914	251	788
35	253	35	13	269	12	236	229	236	788
336	393	219	766	546	359	239	597	231	788
32	355	23	474	395	307	228	548	233	788
22	268	21	41	275	38	229	281	232	788
83	291	73	195	294	170	230	279	231	788
27	274	25	39	294	34	231	222	232	788
899	756	304	1023	267	982	232	819	259	788
245	330	190	339	332	261	239	255	232	788
23	275	21	30	275	28	235	246	225	788
46	291	41	392	326	308	231	526	234	788
120	471	65	1023	358	731	234	682	229	788
217	328	169	283	319	228	231	434	233	788
242	312	199	245	302	208	234	417	231	788
31	321	25	284	333	218	230	494	234	788
237	347	175	487	364	342	238	236	230	788
233	321	186	347	310	287	222	418	239	788
26	311	22	262	346	194	237	481	238	788
22	270	21	200	294	174	231	428	227	788
28	312	23	329	363	232	225	489	238	788
43	342	32	266	314	216	236	472	227	788
39	355	28	570	507	288	232	572	234	788
24	254	24	22	255	22	229	249	235	788
42	307	35	343	339	259	236	516	228	788
121	297	105	149	277	138	233	306	226	788
110	280	101	99	279	91	226	277	237	788
113	404	72	548	439	320	236	545	242	789
37	256	37	20	247	21	229	237	234	789
132	314	108	228	302	194	234	269	241	789
27	335	20	402	398	259	235	530	227	789
204	296	176	299	304	251	239	255	231	789
31	267	30	107	305	90	233	350	236	789
49	296	43	372	335	284	239	525	238	789
26	264	25	76	291	67	230	305	242	789
358	385	238	689	458	385	232	533	240	789
256	345	190	561	335	430	239	365	251	789
39	352	28	403	394	261	235	535	223	789
119	363	84	591	477	317	221	554	238	789
65	312	53	464	340	350	233	550	232	789
471	525	229	1023	267	982	232	808	231	789
40	404	25	421	433	249	231	542	239	789
42	298	36	187	312	153	231	429	232	789
153	456	86	890	635	359	231	590	226	789
1023	555	472	1023	267	982	243	924	254	789
36	289	32	295	308	246	233	478	230	789
26	289	23	152	292	133	230	389	224	789
55	263	53	47	258	46	233	242	227	789
274	539	130	1023	267	982	223	767	228	789
85	360	61	619	572	277	230	591	233	789
97	442	56	1023	432	607	234	671	232	790
29	255	29	40	252	41	232	238	233	790
189	288	168	230	290	203	231	389	240	790
224	352	163	401	351	292	237	361	240	790
162	417	100	131	432	77	240	287	227	790
121	331	94	89	333	68	226	294	225	790
34	391	22	451	540	214	228	543	233	790
812	675	308	1023	267	982	240	726	229	790
383	389	253	640	379	432	232	554	254	790
254	620	105	1023	267	982	238	802	238	790
25	264	24	28	278	25	232	237	227	790
46	294	40	65	287	58	235	265	235	790
120	388	80	1023	384	682	235	672	236	790
163	362	115	261	389	172	232	441	233	790
186	294	162	281	285	252	233	386	227	790
90	505	46	1023	516	508	232	656	228	790
21	260	21	15	263	14	232	236	229	790
229	314	187	470	304	396	232	369	260	790
67	360	47	604	468	331	230	582	242	790
135	305	114	211	304	178	236	353	237	791
36	328	28	465	310	384	231	546	235	791
267	344	198	491	330	381	234	492	242	791
30	362	21	498	436	292	234	546	234	791
35	260	35	17	263	17	231	230	231	791
87	273	82	105	288	94	228	351	227	791
40	333	31	561	361	398	229	576	230	791
26	318	21	334	362	236	236	508	231	791
172	325	135	217	312	178	239	381	235	791
105	284	95	115	277	107	234	300	231	791
130	435	77	1023	371	706	230	699	234	791
58	317	47	33	296	28	236	230	236	791
108	667	41	862	787	281	235	637	222	791
26	258	26	24	261	23	225	233	240	791
30	357	21	538	396	348	226	568	229	791
110	401	70	804	472	436	232	623	231	791
207	384	138	767	583	337	234	558	231	791
27	341	21	341	361	242	226	509	224	791
276	416	170	410	453	232	234	406	241	791
114	278	105	127	279	117	235	342	226	791
28	330	22	350	426	210	229	513	229	791
55	337	42	597	413	370	232	592	230	791
188	308	156	246	302	208	225	332	244	791
196	319	157	281	296	243	231	274	242	791
414	423	251	789	455	444	231	584	228	791
23	275	21	262	318	211	234	468	228	791
53	389	35	708	481	377	232	605	233	791
31	324	24	322	368	224	225	500	225	791
331	379	223	414	362	293	234	397	238	792
23	284	21	172	319	138	233	430	234	792
22	249	22	26	244	28	230	233	229	792
1003	738	348	1023	393	667	223	689	241	792
238	331	185	348	333	268	226	385	225	792
21	263	21	190	294	165	234	435	229	792
43	278	40	299	321	239	232	498	229	792
192	332	148	333	377	227	235	394	230	792
330	336	251	443	335	338	234	435	236	792
34	300	29	400	334	306	233	533	231	792
79	484	42	572	513	285	234	582	228	792
47	264	45	19	249	20	223	234	226	792
20	251	20	8	240	9	228	234	228	792
126	304	106	156	303	132	237	330	227	792
310	401	198	544	502	277	239	393	231	792
298	485	157	1023	267	982	240	790	238	792
31	267	30	46	264	44	234	266	226	792
54	369	37	581	401	371	235	579	231	792
36	357	26	252	399	162	232	457	229	792
33	262	32	15	257	15	229	232	233	792
138	294	120	165	296	143	233	246	228	792
34	257	33	49	263	47	233	232	229	792
29	299	25	295	364	208	228	495	228	792
46	284	41	368	316	298	229	521	225	792
69	434	41	682	494	353	236	605	234	792
191	310	157	338	304	284	233	412	225	792
87	436	51	905	558	415	233	636	222	792
191	354	138	436	379	295	239	231	231	792
21	257	21	52	252	53	229	305	222	792
73	427	44	728	506	368	238	607	230	792
267	320	213	441	303	372	227	357	253	792
85	272	80	58	265	56	230	262	236	792
23	276	21	279	302	237	229	480	232	792
332	347	245	532	348	392	234	492	227	792
359	361	255	643	363	453	224	433	238	792
116	628	47	1023	664	395	229	671	242	792
106	320	85	43	291	38	235	236	228	792
32	313	26	256	340	193	233	464	227	792
57	268	54	50	274	47	235	311	228	793
124	286	111	235	357	169	233	375	239	793
181	317	146	285	304	240	241	344	234	793
35	412	22	495	571	222	233	554	237	793
300	356	215	699	331	542	230	436	249	793
78	302	66	570	429	340	230	572	240	793
174	335	133	501	411	312	228	546	227	793
56	263	54	90	315	73	230	291	243	793
408	374	279	663	374	453	233	473	239	793
198	358	142	189	351	138	235	240	233	793
126	285	113	72	275	67	234	328	222	793
22	275	20	192	296	166	231	423	234	793
547	455	308	938	512	469	229	494	242	793
201	320	161	154	371	106	228	237	221	793
29	254	29	26	252	26	228	227	226	793
28	313	23	297	320	238	232	497	236	793
27	252	27	39	252	40	227	236	228	793
261	319	210	435	306	364	229	357	230	793
298	337	226	298	304	251	227	241	231	793
47	325	37	106	319	85	239	284	232	793
465	457	260	1023	437	600	232	652	232	793
45	306	38	30	303	26	233	238	231	793
580	458	324	1023	488	537	243	646	238	793
154	336	117	230	322	183	237	341	228	793
99	505	50	1023	483	542	234	673	240	794
57	302	48	295	329	229	222	502	235	794
206	313	168	277	307	231	233	329	237	794
316	347	233	569	332	438	231	264	233	794
34	308	28	332	351	242	224	515	236	794
49	263	48	33	267	32	234	230	234	794
20	258	20	10	261	10	231	232	230	794
223	310	184	361	320	288	242	381	231	794
27	272	26	27	278	24	231	224	234	794
46	296	40	52	304	43	232	261	234	794
27	302	23	18	308	15	221	263	240	794
380	368	264	634	338	480	229	432	241	794
25	261	24	15	256	15	235	230	227	794
331	336	252	514	315	418	232	415	238	794
30	294	26	286	290	252	230	493	224	794
164	283	148	130	283	117	230	360	227	794
37	264	36	20	271	19	229	235	237	794
227	351	166	346	360	246	227	298	247	794
264	339	199	614	362	434	227	225	228	794
40	298	34	376	322	300	229	513	236	794
30	332	23	349	325	275	231	535	234	795
67	265	65	39	268	37	232	271	245	795
50	310	41	267	294	232	236	462	239	795
82	416	50	809	591	351	228	623	225	795
219	317	177	331	313	271	227	373	238	795
37	301	31	269	359	192	232	475	238	795
49	338	37	571	374	391	227	581	240	795
49	412	31	698	483	370	232	596	232	795
27	306	23	340	330	264	233	513	238	795
24	269	22	39	273	36	235	246	234	795
77	346	57	620	363	437	232	588	238	795
24	276	22	226	311	186	231	472	232	795
285	392	186	1023	320	819	225	546	254	795
107	358	76	630	376	429	240	607	240	795
220	521	108	393	448	225	232	446	228	795
364	483	193	1023	667	393	231	717	235	795
26	253	26	29	254	30	233	223	230	795
26	318	21	232	345	172	233	440	235	795
34	354	25	503	381	338	231	552	228	795
49	255	49	29	252	30	235	231	229	795
65	292	57	437	318	351	238	550	245	795
38	408	24	482	515	240	223	555	230	795
39	361	28	394	433	233	235	540	234	795
33	373	23	307	403	195	231	487	227	795
46	412	28	541	469	296	230	582	238	795
69	283	62	181	303	153	234	439	231	795
38	269	37	24	268	23	231	253	231	795
51	288	45	359	309	298	229	538	232	795
105	281	96	378	294	329	230	533	241	795
35	282	32	108	278	100	236	353	234	796
65	525	32	863	646	342	235	632	231	796
482	441	280	482	451	273	230	483	235	796
22	272	21	273	296	236	233	475	238	796
401	401	256	366	428	219	232	430	240	796
700	524	342	1023	405	647	232	680	234	796
335	504	170	846	836	259	240	612	234	796
292	331	226	404	307	337	224	464	231	796
230	344	172	399	329	311	237	423	240	796
26	294	23	85	291	74	231	355	230	796
54	292	47	34	290	30	228	244	236	796
46	312	38	278	333	213	235	499	233	796
74	290	65	195	302	165	229	237	238	796
314	392	205	544	408	342	231	409	235	796
799	631	324	1023	307	854	235	729	248	796
22	258	22	18	253	18	226	241	230	796
468	457	262	855	379	577	239	469	246	796
131	323	104	207	323	164	230	317	238	796
23	297	20	307	363	217	235	494	236	796
204	322	162	246	305	207	231	306	235	796
23	293	20	308	336	234	230	506	227	796
1023	735	356	1023	267	982	241	866	245	796
43	290	38	53	277	49	231	232	239	796
78	360	55	905	473	490	231	637	242	796
35	274	33	30	267	29	229	278	224	796
38	357	27	122	455	69	233	360	231	796
135	305	113	228	304	192	228	383	236	796
70	489	37	943	550	439	230	642	237	796
28	301	24	213	315	173	228	462	227	796
57	306	48	534	351	390	236	578	236	797
266	668	102	1023	342	766	233	752	231	797
59	371	41	765	480	409	229	613	236	797
290	374	198	435	534	209	233	466	231	797
237	344	176	342	349	251	228	472	241	797
253	311	208	210	300	179	234	438	234	797
141	317	114	254	306	212	234	287	237	797
233	311	192	278	298	238	233	373	244	797
29	259	29	18	246	18	237	242	234	797
179	306	150	154	301	131	238	226	238	797
49	345	36	581	384	388	234	578	231	797
30	303	26	276	314	225	232	472	229	797
188	310	156	178	302	151	232	244	229	797
51	260	50	77	261	75	223	277	228	797
347	385	231	767	435	451	231	586	243	798
27	304	22	287	352	209	234	481	228	798
42	373	29	574	471	312	228	565	235	798
36	400	23	525	527	255	228	566	227	798
44	264	43	30	259	29	234	268	240	798
719	502	367	1023	280	935	232	723	235	798
101	401	64	375	372	258	229	515	225	798
813	700	297	1023	267	982	230	765	241	798
51	327	40	113	302	96	231	314	225	798
242	367	169	375	502	191	230	470	238	798
257	316	208	221	305	186	226	365	237	798
29	305	24	289	356	208	237	491	234	798
75	318	60	416	385	276	228	565	233	798
224	353	163	362	349	265	220	381	259	798
852	707	308	1023	267	982	242	846	241	798
233	351	170	535	344	398	225	441	244	798
196	289	173	232	285	208	234	302	238	798
465	573	208	1023	267	982	234	777	241	798
106	367	74	1023	379	692	238	667	225	798
151	290	133	344	278	316	229	309	232	798
48	266	46	29	267	28	233	234	231	798
211	323	167	435	335	332	234	436	232	798
28	273	26	243	290	214	229	472	229	798
109	307	91	194	323	154	230	318	226	798
38	269	36	33	293	29	236	257	236	798
357	384	238	547	415	337	228	546	232	798
92	432	55	224	438	131	229	319	237	798
54	265	52	140	264	136	236	234	228	798
71	267	68	86	269	82	236	350	230	798
21	252	22	22	253	22	232	247	228	799
116	458	65	693	607	292	221	600	232	799
26	332	20	404	363	285	235	525	225	799
113	274	105	91	273	85	230	377	228	799
118	282	107	127	282	116	229	358	241	799
22	249	23	29	244	30	227	243	229	799
97	538	46	922	624	379	231	635	236	799
431	500	221	1023	376	697	239	671	232	799
30	325	24	443	365	311	225	535	228	799
337	445	194	480	485	253	233	491	235	799
127	317	103	324	333	249	231	239	236	799
25	251	26	28	249	29	230	231	225	799
186	312	153	295	334	226	231	468	237	799
107	538	51	1023	625	419	225	666	233	799
36	423	22	324	393	211	231	501	236	799
40	316	32	331	320	265	227	520	230	799
34	265	33	77	277	72	225	279	232	799
23	253	23	15	246	15	234	232	225	799
19	253	20	8	253	8	228	236	230	799
34	318	27	364	343	272	241	524	229	799
28	253	28	39	250	40	225	233	243	799
198	352	144	404	494	209	221	420	239	799
29	255	29	26	252	26	232	259	224	799
1023	765	342	1023	267	982	244	807	232	799
106	448	61	1023	489	537	233	650	227	799
198	315	161	251	294	219	231	421	233	799
19	251	20	15	241	16	231	230	229	800
62	313	51	237	306	198	235	459	229	800
221	327	173	212	316	171	225	239	237	800
813	639	326	1023	267	982	232	818	234	800
195	302	165	195	300	167	232	245	234	800
119	435	70	1023	358	733	234	685	230	800
33	327	26	211	477	113	237	431	230	800
28	337	21	378	435	222	234	516	235	800
214	337	163	464	364	326	234	231	225	800
646	524	316	1023	308	850	226	754	228	800
225	301	192	514	289	456	228	366	239	800
355	367	248	617	342	462	228	542	234	800
201	325	158	982	443	568	228	631	230	800
83	629	34	1023	767	342	232	657	228	800
39	359	28	500	405	316	233	571	237	800
22	265	21	126	307	105	226	380	229	800
436	415	269	1017	401	649	228	618	224	800
1023	482	544	1023	267	982	230	892	260	800
44	349	32	549	436	322	228	576	226	800
1023	570	460	1023	267	982	233	828	233	800
23	251	23	16	239	17	232	235	238	800
1023	640	410	1023	267	982	228	851	235	800
91	392	60	750	433	443	231	618	233	800
64	432	38	293	581	129	234	294	237	800
32	303	27	363	334	278	233	520	231	800
26	257	26	28	271	27	231	240	229	800
188	300	160	288	303	243	232	446	227	800
1008	670	385	1023	267	982	230	761	240	800
216	311	178	477	314	389	227	301	259	801
50	424	30	578	510	290	228	578	235	801
50	280	46	227	316	184	231	460	226	801
27	309	23	301	332	233	234	497	228	801
207	352	150	329	334	252	235	372	239	801
45	262	44	61	263	59	234	239	237	801
238	343	178	327	338	248	223	428	231	801
579	541	274	1023	267	982	219	783	243	801
1023	498	527	1023	267	982	238	930	255	801
186	293	162	276	290	244	222	287	234	801
677	539	321	1023	267	982	232	803	251	801
77	365	54	728	407	458	233	604	229	801
27	310	22	293	387	194	231	490	224	801
338	368	236	789	359	563	234	543	238	801
26	256	26	49	328	39	237	278	229	801
182	321	145	318	310	262	226	372	247	801
252	332	194	438	333	336	227	394	238	801
78	264	75	63	261	62	231	270	228	801
1023	716	366	1023	305	858	240	742	237	801
161	739	56	1023	408	643	234	736	241	801
128	321	102	205	316	166	236	233	233	801
30	273	28	243	291	214	230	476	230	801
219	347	161	337	355	243	224	413	224	801
159	296	137	159	299	136	227	362	238	801
334	372	229	550	350	401	238	408	251	801
241	320	193	428	305	359	227	289	229	802
166	295	144	214	288	190	230	416	232	802
137	316	111	105	323	83	230	291	241	802
262	388	173	325	439	190	226	380	232	802
344	368	239	432	406	272	236	335	236	802
84	269	80	86	268	82	231	325	232	802
41	342	31	495	392	323	231	563	223	802
56	349	41	510	368	355	230	573	234	802
26	312	21	291	366	204	234	489	236	802
31	301	26	204	314	167	232	460	242	802
249	316	202	673	315	546	227	269	234	802
513	467	281	1023	340	772	220	641	223	802
400	395	260	861	421	523	227	570	230	802
59	335	45	335	419	205	226	506	231	802
157	323	124	577	363	408	227	416	256	802
24	254	24	53	257	53	222	228	230	802
45	289	40	25	274	23	236	227	231	802
29	285	26	239	341	179	230	451	230	802
85	270	80	60	261	59	232	367	240	802
240	498	124	1023	392	668	232	719	226	803
35	335	27	475	341	356	234	538	225	803
29	299	25	348	302	294	233	516	231	803
92	580	41	1023	588	446	233	659	229	803
780	577	346	1023	349	751	231	670	234	803
88	305	73	53	351	38	229	254	227	803
40	291	35	24	268	23	230	230	233	803
188	315	152	162	297	140	232	270	231	803
198	342	148	121	336	92	234	234	240	803
35	430	21	391	421	238	226	531	231	803
62	372	43	633	472	343	237	584	232	803
71	264	69	76	281	70	230	263	234	803
38	355	27	413	408	259	234	529	229	803
32	319	25	300	337	228	234	491	232	803
78	263	76	47	264	45	235	236	226	803
30	276	28	54	288	48	233	277	231	803
446	405	282	428	406	270	234	350	233	803
28	293	25	168	323	133	235	436	223	803
46	264	44	69	263	67	231	326	231	803
127	406	80	1023	375	699	230	680	232	803
292	333	224	452	319	363	228	364	231	803
26	330	20	262	463	145	229	484	226	803
54	266	52	45	342	34	234	298	234	803
23	265	22	91	284	82	236	355	229	803
43	336	33	392	406	247	235	533	236	803
160	306	134	225	302	190	235	395	232	803
870	735	303	1023	267	982	231	764	235	803
35	256	36	41	257	40	233	270	231	803
33	355	24	402	424	243	227	525	233	804
1023	574	457	1023	267	982	231	891	253	804
46	348	34	378	382	253	231	536	238	804
78	710	28	1023	642	409	228	673	230	804
288	382	193	522	402	332	231	474	241	804
37	374	25	556	373	381	231	572	232	804
222	314	180	294	301	250	232	230	239	804
32	279	29	108	272	102	234	231	233	804
93	470	51	833	504	423	240	627	236	804
30	255	31	39	248	41	223	307	240	804
262	297	226	311	309	258	232	239	237	804
95	470	52	1023	660	397	233	655	233	804
33	326	26	377	333	290	231	531	234	804
40	317	33	28	325	22	230	263	227	804
282	343	210	340	325	268	233	264	243	804
27	271	25	61	296	53	228	306	233	804
72	292	63	343	313	281	231	509	230	804
33	269	31	52	264	51	232	284	227	804
677	930	186	1023	267	982	222	783	235	804
72	398	47	721	453	407	226	607	228	804
39	286	35	209	350	153	235	436	229	804
41	292	36	222	295	193	237	480	228	804
198	328	155	206	313	168	231	349	237	804
98	372	68	1023	413	635	225	653	237	804
394	374	269	321	348	236	238	225	229	804
116	401	74	576	453	325	234	600	224	805
28	291	25	240	316	194	232	461	235	805
23	250	24	29	246	30	229	236	231	805
119	601	51	1023	565	464	232	682	235	805
75	487	40	374	591	162	232	482	236	805
60	260	59	61	257	61	225	244	229	805
84	356	60	521	435	307	231	572	229	805
201	396	130	1023	456	574	234	669	233	805
171	300	147	142	287	126	230	334	226	805
155	280	142	105	272	99	232	259	233	805
34	261	34	47	275	44	227	237	228	805
33	320	26	369	369	256	230	519	234	805
35	260	34	60	256	60	231	269	229	805
230	325	181	449	319	360	239	270	242	805
32	271	31	34	281	31	234	263	234	805
25	253	25	17	256	17	234	231	237	805
233	317	188	284	295	246	237	451	238	805
397	389	261	491	408	308	229	445	243	805
194	388	128	321	439	187	225	390	231	805
74	273	69	66	271	62	230	263	241	806
29	250	30	20	248	21	233	242	228	806
47	275	44	12	274	11	232	226	225	806
38	271	36	76	268	72	245	280	235	806
61	295	53	37	311	30	241	251	231	806
341	394	222	486	385	323	237	406	241	806
60	303	51	51	292	44	229	253	227	806
843	648	333	1023	448	585	232	676	240	806
28	327	22	357	399	229	228	525	230	806
24	269	23	11	271	11	227	234	236	806
68	261	67	42	261	41	220	233	235	806
64	369	44	390	484	206	220	523	236	806
49	461	27	687	539	326	230	597	237	806
26	318	21	287	374	196	234	501	228	806
36	416	22	298	506	151	234	490	229	806
378	405	239	722	502	368	230	584	224	806
410	384	274	350	393	228	230	320	228	806
636	518	314	1023	269	976	230	744	227	806
22	279	20	248	295	215	225	459	228	806
39	382	26	431	413	267	232	531	233	806
41	433	24	316	407	199	229	515	229	806
110	473	59	986	495	510	239	646	229	806
24	263	23	14	251	14	230	230	234	806
31	283	28	42	283	38	232	233	228	806
135	455	76	410	558	188	231	532	232	806
100	343	74	479	428	287	238	558	228	806
47	344	35	587	417	361	231	590	230	806
150	318	121	112	332	86	235	242	233	806
47	447	27	572	532	275	235	579	239	806
87	289	77	130	327	102	235	275	235	806
99	338	75	754	479	403	234	611	234	807
72	318	58	329	385	219	228	492	227	807
26	260	25	71	277	66	239	330	237	807
210	401	134	1023	594	441	227	635	230	807
209	301	178	248	300	212	234	246	235	807
186	531	90	1023	370	708	229	722	231	807
247	306	206	356	302	302	230	441	232	807
59	489	31	672	536	321	222	594	234	807
49	385	33	579	403	368	229	580	238	807
31	256	31	8	235	9	234	236	231	807
152	434	90	1023	503	521	227	656	244	807
69	273	65	117	274	109	234	308	240	807
40	273	37	233	339	176	236	473	229	807
151	487	79	670	570	301	236	590	232	807
446	411	278	735	408	461	226	565	234	807
105	345	78	443	342	331	233	544	221	807
162	485	86	820	473	444	228	600	231	807
26	330	20	307	436	180	223	507	227	807
98	375	67	674	459	376	233	601	240	807
28	367	20	301	367	210	232	495	235	807
96	336	73	91	403	58	236	271	226	807
28	308	23	357	396	231	225	517	224	807
26	250	26	38	250	39	234	245	228	807
21	251	22	47	253	48	235	236	231	807
52	316	42	356	389	235	232	508	231	807
26	294	23	268	320	215	231	480	232	807
121	282	109	130	285	117	238	262	243	807
200	298	172	294	312	241	238	326	242	807
308	343	230	276	559	126	226	419	239	807
162	340	122	292	329	227	229	426	243	807
224	511	112	1023	463	566	232	691	234	807
22	265	21	17	251	17	233	231	236	808
55	281	50	310	308	258	232	536	238	808
24	280	22	203	299	174	229	456	231	808
175	313	143	246	302	209	232	275	254	808
28	271	27	159	279	146	225	427	232	808
45	429	27	741	476	398	230	610	234	808
38	288	33	63	317	51	238	286	234	808
29	317	24	392	384	261	235	527	227	808
244	314	198	286	305	240	229	250	235	808
309	358	221	506	348	372	227	458	243	808
51	427	31	440	531	212	231	550	226	808
113	598	48	493	607	208	233	502	223	808
36	254	36	19	253	20	233	229	231	808
86	271	82	60	269	57	228	236	232	808
74	265	71	48	261	47	230	229	225	808
84	418	51	811	478	434	235	637	232	808
256	306	214	291	311	240	227	372	232	808
172	358	123	223	366	156	224	408	237	808
151	306	126	232	317	188	236	448	236	808
77	318	62	480	404	304	235	599	237	808
59	381	39	597	512	299	230	582	226	808
267	395	173	404	395	261	236	240	229	808
123	318	99	349	330	271	230	474	238	808
24	255	24	17	245	18	233	222	238	808
284	406	179	495	448	283	223	300	245	808
666	481	355	1023	448	585	228	624	229	808
507	451	288	1023	556	472	220	644	240	808
275	321	219	506	311	416	226	406	228	808
117	387	77	838	423	508	228	627	230	809
405	491	211	890	564	404	240	592	231	809
276	308	230	314	298	269	234	239	234	809
97	274	90	137	276	127	236	231	236	809
334	555	154	1023	267	982	229	786	234	809
240	311	198	437	315	355	238	333	235	809
222	297	191	294	306	246	233	457	228	809
756	610	317	1023	421	622	235	677	217	809
47	274	44	46	275	43	231	248	228	809
349	355	252	860	333	661	238	444	236	809
517	451	293	1023	482	544	233	687	238	809
34	281	31	94	273	88	235	310	234	809
295	357	211	506	325	398	231	314	245	809
284	353	206	446	363	314	235	294	239	809
107	278	99	130	284	118	239	231	237	809
889	621	367	1023	267	982	236	755	238	809
48	253	48	57	259	56	231	270	234	809
114	370	79	1019	400	652	229	651	222	809
326	442	189	506	427	303	245	481	228	809
406	370	281	381	461	212	234	478	242	809
73	312	60	286	367	200	232	512	230	809
403	373	276	1023	360	728	233	672	231	809
988	859	294	1023	364	719	223	686	233	809
50	367	35	574	470	312	228	583	230	809
327	409	205	879	475	474	231	624	233	809
77	275	71	99	270	94	234	299	237	809
212	303	179	440	315	357	234	370	248	809
311	368	217	799	342	598	240	434	264	809
57	282	52	384	290	339	236	536	234	809
38	436	22	569	697	209	239	570	237	809
20	247	20	34	250	35	234	231	230	809
32	253	32	22	247	23	229	230	234	809
39	353	29	240	362	170	233	458	232	809
190	306	159	195	297	168	225	261	232	809
932	797	299	1023	267	982	229	822	232	809
815	648	322	1023	474	554	240	687	222	809
221	307	185	180	302	152	231	301	241	809
805	699	295	1023	267	982	228	882	245	809
262	350	191	497	331	385	232	408	246	809
26	336	20	385	367	268	233	531	231	809
30	311	24	236	322	188	232	447	231	810
28	342	21	436	447	249	235	543	233	810
412	403	262	1023	335	783	223	476	254	810
89	268	85	136	290	120	238	383	241	810
187	545	88	1023	267	980	238	752	239	810
71	264	69	77	279	71	229	286	226	810
33	332	25	323	354	234	231	488	233	810
45	334	34	396	367	276	224	521	235	810
31	331	24	272	382	182	236	493	229	810
170	310	140	320	305	269	234	369	245	810
154	314	125	372	318	299	229	345	245	810
316	346	234	190	318	153	229	229	241	810
574	419	351	1023	614	427	232	638	243	810
28	315	23	312	345	231	228	508	230	810
30	379	20	162	352	118	233	357	236	810
788	791	255	1023	267	982	247	774	236	810
1023	657	399	1023	267	982	228	823	245	810
197	343	147	514	356	370	236	237	231	810
351	345	261	286	415	176	232	293	238	810
36	273	34	131	281	120	231	380	228	810
278	353	201	468	409	293	228	363	227	810
161	466	88	1023	428	612	230	686	226	810
759	595	327	1023	267	982	236	773	237	810
19	249	20	50	251	51	231	236	231	810
28	251	29	18	250	19	229	236	233	810
216	327	170	302	325	238	229	502	231	810
202	342	151	340	324	269	228	360	241	810
488	390	321	1023	462	568	240	643	229	810
41	393	27	444	421	270	243	547	229	810
275	331	213	179	359	128	232	242	228	810
52	420	31	566	454	319	242	581	235	810
78	442	45	723	531	349	236	608	240	810
59	406	37	741	425	447	236	617	228	811
459	542	217	1023	303	866	232	739	241	811
179	314	146	302	328	236	228	332	231	811
52	470	28	666	569	299	237	600	231	811
69	563	32	925	708	334	234	636	226	811
197	447	113	422	516	209	232	479	233	811
271	349	199	316	328	247	237	427	239	811
98	323	78	131	320	105	228	302	245	811
186	337	141	267	320	214	232	426	234	811
186	353	135	263	439	153	229	229	236	811
205	315	167	308	305	259	234	421	229	811
188	308	156	228	306	191	244	388	242	811
71	366	50	693	398	446	229	595	232	811
33	423	20	395	478	211	237	523	226	811
72	447	41	733	592	317	233	615	228	811
206	403	131	448	431	266	231	349	228	811
652	585	285	1023	284	924	237	750	241	811
210	298	181	260	295	225	229	393	238	811
224	334	172	318	329	247	235	229	242	811
32	305	27	310	328	242	228	513	246	811
169	346	125	185	311	153	233	359	240	811
65	415	40	596	550	278	232	584	236	811
75	413	47	781	557	359	232	624	231	811
239	361	170	383	362	271	235	482	229	811
607	474	328	1023	276	950	232	748	237	811
126	336	96	478	474	258	233	552	237	811
102	387	67	702	447	402	235	610	239	811
1023	464	564	1023	267	982	243	981	259	811
21	263	20	75	266	72	233	237	235	811
31	259	30	17	266	17	232	235	233	812
193	317	156	228	297	197	227	405	237	812
200	370	138	266	374	182	232	442	234	812
175	328	136	389	459	217	230	512	228	812
31	258	31	38	248	39	231	243	233	812
301	337	228	412	330	320	237	470	224	812
23	298	20	275	337	209	232	482	232	812
161	305	135	249	308	207	230	354	244	812
31	253	32	20	306	17	233	231	234	812
24	267	23	51	279	47	235	263	235	812
209	520	103	1023	452	580	229	691	235	812
34	324	27	438	403	278	229	533	235	812
85	368	59	409	390	268	229	519	226	812
432	389	284	1023	323	811	224	533	253	812
60	278	55	96	269	91	232	235	238	812
260	392	170	406	362	287	234	286	222	812
19	252	20	50	260	49	235	254	227	812
106	442	61	432	483	229	233	543	230	812
488	503	248	850	503	432	233	578	230	812
43	362	31	52	361	37	228	242	228	812
26	313	21	273	316	221	228	479	225	812
333	398	214	619	612	259	235	564	232	812
375	430	223	691	470	376	230	468	244	812
36	346	26	389	396	251	233	533	236	812
98	457	55	876	580	387	237	625	234	812
28	361	20	378	441	219	234	514	240	812
23	276	21	237	314	193	231	479	237	812
39	259	39	37	298	32	233	254	231	812
27	297	23	214	343	159	232	472	225	812
42	331	32	456	378	309	231	550	227	813
60	404	38	686	428	410	230	598	229	813
32	314	26	312	319	251	234	495	237	813
358	408	225	841	494	436	227	538	239	813
255	345	189	350	340	264	229	268	225	813
42	402	27	562	441	326	239	571	234	813
59	335	45	365	368	254	235	526	231	813
40	285	36	166	278	153	234	403	229	813
41	472	22	418	557	192	227	543	236	813
113	514	56	1023	439	597	226	679	239	813
306	359	218	624	351	456	229	457	248	813
36	347	26	395	401	252	234	524	233	813
1023	531	494	1023	267	982	229	732	235	813
22	294	20	315	315	256	228	499	229	813
34	293	29	266	338	201	230	485	229	813
108	465	60	1023	449	584	234	653	238	813
48	334	37	272	345	201	221	476	232	813
77	330	60	594	344	442	228	587	231	813
55	376	38	593	478	317	224	580	225	813
21	264	20	180	296	155	230	416	231	813
431	580	190	1023	267	982	239	765	235	813
41	263	40	75	266	72	233	238	235	813
54	541	26	768	788	250	231	610	241	813
120	354	87	83	306	70	236	226	229	813
44	304	37	420	355	303	231	543	228	813
30	255	30	38	254	38	223	236	228	813
27	338	21	445	382	299	230	537	230	813
35	398	22	318	478	170	231	509	229	813
1023	682	384	1023	267	982	234	768	238	813
42	378	28	545	432	323	225	575	231	813
33	384	22	362	467	198	231	523	227	813
41	305	34	364	320	291	232	517	231	813
379	561	173	1023	267	982	237	731	236	813
196	332	152	241	328	188	229	239	233	813
33	345	24	375	380	252	229	515	227	813
399	359	284	394	339	297	218	234	234	814
23	256	23	45	261	44	228	232	235	814
208	314	170	284	319	228	229	364	228	814
24	255	24	29	254	29	234	230	236	814
426	466	234	1023	350	749	219	664	228	814
646	586	282	1023	267	982	227	734	224	814
43	355	31	475	457	266	231	561	234	814
176	316	143	319	314	260	234	402	235	814
235	328	184	521	329	406	237	523	231	814
57	357	41	460	388	303	235	552	233	814
58	409	36	765	464	422	225	618	233	814
35	321	28	428	390	281	229	547	236	814
42	297	36	280	323	221	239	483	243	814
239	299	205	299	298	256	230	416	226	814
125	279	114	160	299	137	237	293	242	814
169	303	143	293	297	253	242	435	236	814
86	278	79	72	284	65	232	270	234	814
75	365	53	279	459	156	231	466	232	814
87	409	54	1023	392	669	234	661	232	814
64	461	36	917	598	393	231	638	231	814
70	365	49	605	444	349	232	573	227	814
24	287	21	229	294	199	230	463	233	814
65	279	60	22	287	20	221	238	231	814
24	315	20	189	325	149	228	437	226	814
393	391	258	700	427	419	233	564	236	814
22	278	21	236	286	212	231	458	237	814
161	538	77	953	659	370	229	653	235	814
48	349	35	415	355	299	229	539	230	814
35	307	30	374	368	261	231	541	230	814
26	336	20	339	370	234	228	507	232	814
62	258	61	70	257	70	232	249	232	814
37	319	29	357	334	274	231	509	229	814
41	257	41	14	250	15	231	223	230	815
67	387	44	537	473	291	236	582	245	815
446	378	302	1023	341	768	236	663	226	815
47	342	35	566	405	358	230	574	231	815
25	306	21	266	359	190	236	475	233	815
25	328	20	174	383	117	230	406	232	815
65	260	64	34	261	33	237	248	232	815
211	336	161	308	330	239	226	433	222	815
261	344	194	426	317	345	232	253	281	815
56	351	41	486	450	276	232	574	228	815
65	434	38	786	534	376	231	621	235	815
40	292	35	329	315	268	230	516	230	815
55	264	53	97	270	92	235	251	235	815
25	289	22	19	371	13	229	232	233	815
192	350	140	127	332	98	229	239	232	815
52	289	46	303	294	263	229	505	236	815
267	388	176	440	349	322	233	427	237	815
23	278	21	244	301	208	231	477	240	815
311	366	218	379	354	274	232	280	227	815
35	315	29	231	354	167	231	466	229	815
217	338	165	279	329	217	225	299	233	815
164	382	110	255	386	169	228	319	229	816
46	326	36	415	410	259	232	548	231	816
697	586	304	1023	288	910	229	775	232	816
122	342	91	323	455	182	228	490	228	816
858	617	356	1023	267	982	227	814	243	816
291	417	179	709	388	468	225	373	249	816
222	310	184	336	302	285	227	250	229	816
372	415	229	495	525	241	224	438	231	816
297	376	202	658	502	335	238	525	234	816
47	298	41	402	346	298	228	535	231	816
821	529	398	1023	267	982	229	746	243	816
78	295	68	86	374	59	230	263	227	816
201	298	172	329	295	286	227	358	241	816
272	306	228	385	313	315	229	433	246	816
931	624	382	1023	342	768	238	757	235	816
77	360	55	791	465	436	232	622	236	816
54	351	39	555	442	321	229	580	237	816
109	269	103	79	270	75	236	233	234	816
21	278	20	237	346	176	234	453	231	816
38	341	28	433	402	276	227	545	231	816
36	278	33	77	281	70	230	236	244	816
82	443	47	719	486	379	237	606	225	816
97	688	36	941	753	320	226	634	226	816
54	345	40	600	503	305	228	582	230	816
43	333	33	574	370	397	234	581	233	816
30	280	27	44	355	31	232	239	231	816
278	321	221	468	311	385	224	399	236	816
43	474	23	465	520	229	229	557	231	816
195	344	145	477	355	344	232	431	237	816
107	460	60	1023	502	522	236	664	234	816
44	414	27	469	545	220	232	546	230	816
74	466	41	500	681	188	227	572	238	816
29	253	29	14	250	14	230	236	233	816
164	421	99	242	369	168	227	276	234	816
23	255	23	25	317	20	235	244	233	817
218	385	145	400	398	257	235	412	233	817
54	300	46	362	303	306	235	531	228	817
29	325	23	284	348	209	228	491	229	817
59	314	48	192	314	156	233	449	235	817
156	329	121	164	364	115	226	235	231	817
421	498	216	1023	414	633	229	655	234	817
365	422	221	334	537	159	234	423	239	817
341	367	238	746	370	516	238	501	246	817
35	314	28	349	364	245	231	517	241	817
25	273	23	131	298	113	228	420	228	817
69	491	36	437	358	312	241	540	232	817
24	277	22	94	324	75	229	340	226	817
69	272	65	47	274	44	228	224	228	817
1023	716	366	1023	267	982	241	875	248	817
37	259	37	44	268	42	232	239	235	817
19	248	20	12	252	12	228	243	233	817
42	342	32	448	360	318	227	537	233	817
163	299	139	178	279	163	230	247	236	817
483	494	250	1023	316	830	235	675	232	817
38	252	38	26	249	27	234	230	234	817
34	264	33	29	264	28	231	251	242	817
43	270	41	81	271	77	226	317	235	817
291	334	223	214	336	163	233	226	238	817
29	297	25	288	314	234	232	486	225	818
67	381	45	584	428	350	226	581	236	818
33	267	31	18	269	17	231	231	231	818
176	317	142	269	306	225	229	248	227	818
126	270	120	94	268	90	232	237	242	818
27	280	25	35	276	32	232	232	236	818
225	355	162	490	327	384	230	383	254	818
163	290	144	98	288	87	234	244	234	818
27	278	25	19	277	17	235	225	232	818
39	282	35	205	276	191	233	454	226	818
70	323	55	83	312	68	235	309	231	818
366	392	239	835	410	522	225	579	239	818
56	378	38	740	429	442	231	603	238	818
35	451	20	425	583	187	230	546	235	818
84	611	35	1023	529	496	237	671	244	818
52	264	51	92	302	78	233	351	238	818
35	393	23	400	470	218	233	533	234	818
73	276	68	35	302	30	233	242	230	818
26	285	24	311	316	252	231	500	232	818
22	286	20	223	302	189	235	464	234	818
216	414	133	1023	459	571	234	693	244	818
23	277	21	210	294	183	232	440	233	818
122	321	97	605	417	371	225	551	238	818
288	341	216	555	320	444	239	242	232	818
57	420	35	473	388	312	229	541	236	818
63	256	63	47	250	49	233	235	229	818
26	298	22	175	314	142	234	450	235	818
36	252	37	45	252	46	230	250	234	818
298	345	221	385	322	307	229	440	244	818
226	297	195	271	321	216	240	367	231	819
29	322	23	340	356	245	233	513	231	819
114	359	81	1023	346	757	240	671	236	819
57	319	46	498	336	379	238	564	235	819
68	329	53	594	373	407	236	581	229	819
22	274	20	209	284	189	232	444	233	819
38	254	38	36	259	36	230	234	232	819
43	322	34	407	355	294	235	544	236	819
32	291	28	387	314	315	230	521	234	819
42	339	32	535	369	371	228	571	236	819
172	411	107	1023	267	982	233	720	234	819
53	264	51	76	266	73	236	314	238	819
41	369	28	456	498	234	229	552	238	819
69	324	55	338	396	219	230	508	234	819
197	297	170	248	328	194	228	273	232	819
101	293	88	160	294	139	240	318	228	819
27	317	22	312	401	199	229	494	232	819
31	280	28	214	312	176	228	454	226	819
256	331	198	300	324	237	226	390	245	819
105	317	85	164	315	133	233	289	233	819
405	355	292	232	361	164	236	226	227	819
438	455	247	952	587	416	221	596	222	819
486	541	230	1023	267	982	225	803	234	819
244	353	177	369	351	269	235	330	233	819
36	308	30	369	319	296	235	526	225	819
197	324	156	261	321	208	228	389	230	819
50	259	50	35	248	36	231	238	227	820
286	369	198	1023	324	808	226	704	232	820
235	319	189	345	310	285	235	366	237	820
69	364	48	684	486	361	230	603	234	820
510	439	297	991	533	476	235	608	236	820
455	389	299	993	458	555	230	577	231	820
62	506	31	923	619	382	227	638	225	820
727	516	361	1023	437	600	223	647	230	820
217	461	120	696	409	435	232	568	238	820
283	318	228	263	310	217	236	348	238	820
34	260	33	42	264	40	227	279	223	820
60	440	35	547	471	297	236	581	231	820
50	266	48	93	265	89	235	248	237	820
30	255	30	57	252	58	235	242	228	820
38	351	28	465	467	255	235	545	235	820
27	331	21	400	390	263	227	528	231	820
36	342	27	402	377	273	234	528	239	820
431	424	260	886	446	508	242	565	238	820
79	328	61	748	359	534	226	613	231	820
37	345	27	352	378	239	229	524	239	820
267	432	158	874	585	382	228	624	231	820
86	297	74	112	357	80	229	297	239	820
76	408	48	726	428	435	229	618	220	820
260	305	218	450	296	390	241	513	228	820
50	398	32	454	417	279	228	543	231	820
292	365	205	735	334	563	233	550	238	820
108	288	96	169	280	155	232	236	235	820
35	252	36	31	248	32	227	234	227	821
68	299	58	160	530	77	239	393	231	821
30	297	26	279	316	226	231	490	237	821
39	320	31	571	424	345	234	576	232	821
52	373	36	510	429	304	226	558	227	821
38	282	34	203	296	176	230	454	231	821
38	318	31	394	371	271	236	529	227	821
103	544	48	962	634	389	231	644	235	821
273	340	205	479	326	376	235	434	247	821
26	254	27	23	246	24	226	231	232	821
52	355	38	677	469	370	230	604	237	821
344	350	252	195	361	138	236	236	243	821
317	517	157	1023	357	733	226	722	235	821
451	401	288	1023	426	616	239	643	240	821
24	311	20	301	392	197	232	496	234	821
32	276	29	223	285	200	238	498	235	821
93	479	50	885	522	434	231	636	231	821
457	432	271	1023	468	561	230	646	232	821
35	378	24	343	393	223	230	512	231	821
601	565	272	1023	609	431	222	631	229	821
92	276	86	76	265	73	231	245	233	821
60	382	40	574	382	385	232	574	236	821
43	468	23	553	610	232	228	571	223	821
60	371	41	174	335	133	226	398	224	821
396	368	275	955	523	467	231	623	222	821
57	260	56	70	259	70	230	258	221	821
29	262	28	28	263	27	229	245	232	821
223	333	171	358	322	285	226	421	241	821
43	294	38	321	332	248	230	503	232	821
35	366	24	383	390	251	233	530	232	821
32	251	32	25	238	27	229	232	230	821
216	321	172	317	305	267	229	367	236	821
292	410	183	650	453	368	231	535	246	821
262	356	188	447	355	323	236	327	236	821
181	290	160	54	278	50	230	224	234	821
405	728	143	1023	589	445	228	664	238	821
336	376	229	415	465	228	223	439	231	821
190	320	152	250	305	209	231	279	236	821
36	472	20	455	557	209	229	552	233	821
73	283	66	30	263	29	232	235	232	821
34	402	22	406	420	248	225	535	231	821
99	316	80	27	325	21	236	231	227	821
182	334	139	230	330	178	226	401	240	821
22	249	23	25	250	26	227	234	234	821
46	310	38	89	298	76	232	265	240	821
35	355	25	476	394	309	232	546	229	822
503	521	247	1023	267	982	229	805	253	822
54	293	47	35	288	31	230	226	224	822
176	324	139	246	344	183	233	353	233	822
76	311	62	78	283	70	228	239	230	822
175	291	154	159	287	142	228	352	234	822
204	320	163	65	278	60	240	229	232	822
29	262	28	11	262	11	236	227	236	822
35	413	22	425	477	228	225	529	231	822
27	319	22	292	400	187	234	487	234	822
309	367	215	548	361	388	235	390	243	822
79	277	73	32	281	29	229	237	228	822
31	353	22	347	403	221	228	522	229	822
706	607	298	1023	267	982	237	789	227	822
280	331	217	364	322	290	232	466	238	822
219	312	180	324	302	275	226	391	229	822
28	251	29	19	254	19	228	260	227	822
34	281	31	267	295	231	226	494	230	822
56	274	52	61	278	56	232	326	232	822
47	341	35	465	400	297	233	559	226	822
32	249	33	19	243	20	232	235	232	822
34	326	27	446	429	266	225	545	228	822
339	428	203	858	483	455	229	587	240	822
251	470	137	1023	496	528	227	678	244	822
37	347	27	456	413	282	234	548	230	822
41	420	25	472	526	230	237	548	224	822
56	391	37	734	455	413	227	603	231	822
40	330	31	410	375	280	232	551	240	822
76	570	34	896	689	333	232	632	244	822
423	450	241	928	458	519	233	625	231	822
41	254	41	21	252	21	232	230	230	822
334	399	214	869	484	459	237	521	254	822
574	438	335	1023	376	698	225	598	248	822
24	311	20	227	380	153	232	468	238	822
54	258	53	38	256	38	225	255	236	822
28	246	29	20	243	21	235	245	234	822
229	313	187	341	314	278	233	373	241	822
247	384	165	345	362	244	233	400	235	822
373	361	264	581	336	442	227	500	233	822
91	305	76	96	311	79	233	227	233	822
68	357	49	592	390	388	225	588	227	822
335	359	239	560	369	389	227	246	230	822
287	315	233	451	319	362	229	487	253	822
299	322	237	581	309	482	230	500	238	822
44	275	41	24	269	23	235	237	237	823
43	316	35	371	341	278	233	518	230	823
119	285	107	193	280	177	230	257	242	823
137	275	128	82	287	73	229	316	235	823
94	266	91	77	257	77	230	239	225	823
514	451	292	1023	344	762	240	466	293	823
268	316	217	369	305	310	235	404	234	823
394	390	259	706	481	376	227	468	231	823
68	464	37	700	579	310	233	604	229	823
174	317	140	193	307	161	232	244	229	823
115	311	95	232	298	199	235	467	226	823
305	425	184	257	423	155	232	389	234	823
375	457	210	567	465	312	231	442	234	823
204	307	170	299	286	268	231	233	231	823
703	585	308	1023	474	553	226	658	243	823
52	264	51	103	264	100	229	373	232	823
40	307	34	262	348	192	235	487	235	823
154	313	126	287	309	238	228	338	232	823
575	427	345	964	558	442	236	500	232	823
1005	744	346	1023	267	982	234	820	248	823
36	397	23	539	461	300	239	587	229	823
265	402	169	1023	519	505	230	666	233	823
100	287	89	196	292	172	236	245	237	823
1023	658	399	1023	267	982	235	875	229	823
1023	488	537	1023	267	982	243	950	246	823
203	321	162	265	303	224	228	348	233	823
816	741	282	1023	398	658	234	726	225	823
299	360	213	473	372	326	231	251	243	823
224	334	172	291	327	228	230	441	230	823
770	537	367	1023	267	982	236	760	226	823
265	324	209	430	308	357	236	424	232	823
86	317	69	140	333	108	236	382	240	823
112	339	85	965	387	638	236	645	227	823
34	378	23	454	562	207	229	551	226	823
69	345	51	640	358	457	231	594	228	823
30	250	31	28	255	28	228	234	233	823
29	368	20	404	460	225	232	533	233	823
25	285	23	207	303	175	232	443	233	824
948	672	361	1023	267	982	235	836	239	824
44	266	42	51	276	47	231	267	227	824
240	297	207	234	299	200	230	398	238	824
81	313	66	93	292	82	225	289	223	824
52	347	38	317	313	259	234	496	226	824
1023	518	506	1023	267	982	244	901	243	824
204	320	163	241	326	189	223	380	239	824
37	280	34	154	289	136	231	408	241	824
1023	618	424	1023	267	982	221	901	251	824
97	611	41	1023	576	455	234	676	234	824
1023	701	374	1023	267	982	243	919	237	824
218	567	99	1023	384	682	227	707	240	824
177	295	154	191	282	173	232	233	232	824
61	561	28	808	738	280	242	622	229	824
883	762	297	1023	267	982	230	791	234	824
1023	550	477	1023	267	982	236	867	249	824
233	304	196	251	305	211	229	250	227	824
22	279	20	229	315	186	233	462	233	824
63	337	48	306	402	195	233	499	237	824
228	342	170	503	320	402	228	232	237	824
1023	591	443	1023	267	982	236	839	262	824
82	395	53	1023	400	655	236	656	229	824
410	409	257	996	548	465	240	620	236	824
32	361	22	345	448	197	236	498	234	824
793	698	291	1023	267	981	234	827	245	824
43	304	37	379	360	269	227	532	231	824
1023	470	558	1023	267	982	243	913	255	824
57	361	40	393	386	261	241	532	238	824
124	533	60	1023	586	447	231	676	230	824
20	251	20	20	251	20	231	233	233	824
45	321	36	321	371	221	235	509	231	824
76	474	41	958	523	469	234	644	238	824
39	444	23	433	444	250	233	542	232	824
1023	426	616	1023	267	982	239	1023	308	824
22	287	20	163	329	127	232	428	232	824
246	344	183	434	317	351	231	449	235	824
1023	608	431	1023	267	982	234	921	245	825
1023	677	387	1023	267	982	239	832	243	825
39	296	34	434	326	341	233	555	234	825
46	381	31	423	356	304	224	538	231	825
38	337	29	405	436	238	233	536	231	825
23	253	23	44	251	45	229	237	233	825
356	399	229	1023	344	763	231	447	249	825
293	361	208	392	416	241	232	506	241	825
75	476	40	891	517	441	232	636	229	825
192	324	152	222	319	179	230	398	238	825
68	267	65	94	279	86	232	233	242	825
192	326	151	277	323	219	239	237	227	825
34	402	21	457	400	293	233	544	232	825
270	376	184	365	375	249	228	445	237	825
46	295	40	432	320	346	235	538	231	825
34	282	31	24	259	23	229	231	232	825
124	275	116	123	281	112	235	292	236	825
25	293	22	253	321	202	232	475	237	825
33	269	32	14	257	14	238	240	237	825
244	336	186	389	337	295	228	245	232	825
143	289	126	130	291	115	232	230	238	825
486	447	278	1023	267	982	236	715	233	825
25	325	20	332	334	254	231	513	226	825
197	304	166	526	301	448	235	382	240	825
434	449	247	1023	553	474	237	657	237	825
65	428	39	654	597	281	232	595	228	826
75	462	42	650	535	311	230	596	237	826
67	279	61	191	293	166	233	430	236	826
20	252	20	19	239	20	229	238	231	826
33	333	26	396	345	294	227	530	228	826
24	308	20	200	327	157	238	457	239	826
40	325	32	414	382	277	232	539	228	826
244	323	193	295	307	246	227	313	246	826
61	362	43	550	408	345	234	572	223	826
42	262	41	102	268	98	232	317	230	826
213	302	181	256	300	219	230	409	236	826
36	294	31	343	338	260	237	522	230	826
250	351	182	311	335	238	236	400	242	826
259	359	185	353	356	254	238	353	242	826
40	348	29	541	382	363	232	573	226	826
27	265	26	24	269	22	231	244	234	826
81	393	53	902	423	546	231	632	242	826
271	344	201	482	340	363	228	504	234	826
23	273	22	290	294	252	228	487	228	826
268	434	158	328	387	217	233	333	242	826
119	477	64	1023	602	435	228	668	229	826
30	280	27	319	324	252	233	497	231	826
347	379	235	496	364	349	229	439	240	826
374	493	194	1023	492	533	233	599	226	826
404	442	234	432	445	249	229	455	225	826
74	399	48	580	371	400	231	596	222	826
27	325	21	351	344	261	232	513	231	826
63	406	39	700	471	381	226	605	228	826
20	264	20	165	288	146	230	421	236	826
30	267	28	196	295	170	237	446	230	826
266	302	225	270	298	232	225	387	238	826
522	476	281	1023	529	496	234	598	240	826
40	300	34	89	296	77	229	349	231	827
313	567	141	1023	267	982	228	727	235	827
361	331	279	250	419	152	233	367	248	827
79	332	61	470	335	359	231	553	235	827
354	365	248	707	361	501	237	521	254	827
136	383	91	1023	488	537	229	670	241	827
35	400	23	553	414	342	232	574	236	827
174	285	156	183	275	170	233	242	239	827
85	307	71	377	319	302	237	524	224	827
24	264	24	218	272	205	235	457	234	827
46	350	34	611	391	399	236	584	228	827
219	308	182	241	283	218	245	384	233	827
200	331	155	209	316	169	236	277	232	827
1023	469	559	1023	267	982	246	1023	306	827
55	560	25	684	686	255	235	601	227	827
128	299	109	253	286	227	234	267	248	827
217	393	142	798	492	416	238	607	236	827
757	567	342	1023	329	797	239	752	238	827
36	331	27	444	395	287	235	546	234	827
56	399	36	503	498	258	234	566	232	827
47	371	32	85	417	52	228	234	234	827
47	374	32	473	423	286	228	561	231	827
24	301	20	306	323	243	230	497	228	827
28	271	26	173	277	160	233	428	232	827
363	361	257	862	418	529	228	602	230	827
220	316	178	216	306	180	228	240	235	828
307	348	226	415	328	324	242	427	230	828
53	258	52	14	254	14	230	232	238	828
28	264	27	40	264	39	229	235	234	828
252	364	177	331	360	236	228	269	240	828
250	424	151	1023	362	724	232	707	232	828
220	331	170	347	306	290	237	385	246	828
51	331	40	634	380	427	232	585	237	828
52	333	40	560	374	383	228	578	234	828
48	262	46	39	263	38	223	265	241	828
32	313	27	182	343	136	231	413	229	828
35	339	27	248	357	178	231	496	228	828
31	326	24	310	354	224	234	503	234	828
26	306	21	271	340	203	229	474	234	828
161	299	138	275	290	243	228	335	237	828
1000	826	310	1023	288	909	234	747	237	828
549	424	331	398	381	267	230	252	220	828
308	385	205	379	417	233	233	428	246	828
45	585	20	720	921	200	231	602	232	828
38	255	38	36	252	37	232	236	233	828
214	303	181	222	297	192	229	330	229	828
268	375	183	402	410	251	232	431	240	829
35	369	25	352	373	242	227	503	230	829
251	344	186	357	351	261	231	407	241	829
23	250	23	7	228	8	232	231	235	829
26	322	21	294	428	176	229	490	229	829
539	483	286	1023	294	891	234	702	230	829
23	291	20	229	334	176	233	451	231	829
325	483	172	443	502	226	231	429	231	829
58	434	35	712	512	356	231	606	239	829
34	254	34	70	250	71	232	240	237	829
48	391	31	542	408	340	235	569	231	829
27	318	21	344	333	265	231	507	235	829
27	307	22	137	317	111	232	409	232	829
387	565	176	1023	282	931	232	754	234	829
30	253	30	47	252	48	229	246	233	829
53	276	50	69	266	67	229	252	231	829
108	300	92	150	298	129	234	281	234	829
251	411	157	388	352	282	230	324	236	829
243	368	169	464	402	295	233	495	233	829
271	372	186	369	424	222	229	385	233	829
172	358	123	245	315	200	232	292	223	829
535	431	318	1023	406	646	236	621	234	829
36	254	37	61	257	61	234	240	232	829
39	310	32	448	391	293	230	546	233	829
163	282	148	215	281	195	228	341	241	829
368	357	264	296	337	225	227	406	234	829
31	269	29	31	264	30	230	231	234	829
201	338	152	303	318	243	228	264	266	829
237	319	190	476	310	393	236	337	251	829
27	295	23	237	316	193	233	478	233	829
340	357	244	526	347	387	230	482	235	829
253	317	204	256	307	213	233	234	232	829
71	389	47	823	494	426	234	617	224	829
66	498	34	847	636	341	232	626	233	829
34	408	21	324	443	187	229	513	235	829
101	353	73	200	513	100	230	424	224	829
112	441	65	1023	447	587	231	651	236	829
52	304	44	383	322	305	228	536	225	830
20	249	21	14	252	14	234	228	237	830
253	305	212	253	298	217	233	332	248	830
224	305	188	258	314	210	233	388	236	830
287	373	197	577	369	401	236	390	261	830
64	259	63	73	263	72	236	286	238	830
29	299	25	313	322	248	231	510	245	830
41	373	28	518	393	338	229	560	232	830
151	549	70	819	663	316	242	616	233	830
35	308	29	41	295	35	226	222	233	830
32	303	27	261	339	197	232	482	237	830
136	318	110	238	323	189	232	453	229	830
28	342	21	172	291	151	227	406	235	830
78	301	66	503	491	262	239	561	230	830
267	351	195	764	340	575	238	404	245	830
214	313	175	370	312	304	233	335	241	830
36	285	32	55	276	51	232	241	237	830
64	300	55	55	280	51	232	246	233	830
72	260	71	50	264	49	230	241	233	830
61	287	55	60	299	51	232	274	235	830
23	286	20	77	289	68	229	317	233	830
65	296	57	383	340	288	228	535	228	830
70	281	64	120	329	94	232	370	233	830
39	349	28	317	432	188	228	500	229	830
96	276	89	89	271	84	230	353	235	830
139	293	122	345	283	312	236	234	230	830
122	293	107	145	299	124	236	331	223	830
1023	556	471	1023	267	982	228	939	262	830
204	320	163	367	405	232	233	507	226	830
174	391	114	1023	432	606	236	673	220	830
166	300	142	240	308	199	237	275	232	831
449	488	235	756	537	360	239	575	225	831
117	451	66	901	522	442	235	633	232	831
31	298	27	268	308	222	232	470	231	831
26	256	26	28	257	28	229	237	233	831
59	390	39	611	442	354	233	591	230	831
23	265	22	9	278	8	234	233	234	831
26	259	26	62	258	61	237	326	230	831
52	339	39	601	366	420	231	586	234	831
84	286	75	622	288	553	238	228	235	831
212	304	178	321	299	275	239	379	233	831
169	316	137	210	317	169	237	258	241	831
39	266	37	41	269	39	237	228	233	831
21	265	20	228	282	207	232	466	229	831
28	253	29	7	251	8	227	236	240	831
381	383	255	409	396	265	236	269	227	831
44	290	39	328	325	258	234	511	231	831
284	394	185	347	422	210	234	287	242	831
63	309	52	188	419	115	237	332	236	831
177	280	162	119	268	114	228	364	227	831
36	277	33	353	296	306	231	514	232	831
74	420	45	764	625	313	233	600	235	831
118	332	91	474	329	369	230	227	233	831
87	270	83	74	263	72	228	224	233	831
23	253	23	15	242	16	234	253	231	831
88	550	41	1023	522	502	238	660	224	831
383	521	188	584	643	233	236	488	238	831
388	551	180	1023	267	982	228	805	232	831
59	576	26	748	624	307	233	617	231	831
27	334	21	317	348	234	233	508	227	831
261	333	200	522	333	401	235	411	243	831
30	256	30	20	310	16	235	240	225	831
25	323	20	324	345	240	232	508	229	831
24	267	23	63	290	56	232	290	233	832
214	314	174	253	304	214	228	425	240	832
82	272	78	61	264	60	234	258	225	832
25	316	20	269	342	201	232	518	237	832
55	263	53	51	257	51	228	290	230	832
26	269	25	20	270	19	225	230	236	832
142	522	69	1023	599	437	229	675	226	832
1023	563	465	1023	267	982	227	803	252	832
162	356	116	184	343	137	223	237	231	832
920	988	239	1023	267	982	229	842	253	832
277	352	201	420	316	341	238	268	244	832
32	315	26	359	353	260	227	516	228	832
60	394	39	625	550	291	233	584	238	832
390	352	284	519	337	395	226	495	236	832
253	342	190	331	334	254	232	320	235	832
26	320	21	364	362	257	227	512	227	832
261	338	197	438	328	342	228	427	236	832
36	331	28	421	337	320	236	543	233	832
23	286	21	243	323	192	234	470	232	832
230	326	181	324	321	258	234	387	231	832
58	361	41	657	411	409	235	588	240	832
313	343	234	641	340	482	237	549	233	832
84	267	81	89	264	86	229	360	226	832
66	271	63	85	298	73	234	291	237	832
214	385	142	425	373	292	231	251	235	832
49	406	31	727	452	412	224	608	230	833
29	259	28	9	259	9	230	236	236	833
25	290	22	261	353	189	237	466	233	833
26	273	24	178	291	156	232	419	235	833
54	277	50	144	353	105	229	303	231	833
36	257	36	80	260	79	236	249	225	833
51	358	36	555	372	382	234	572	231	833
192	307	160	244	292	214	230	400	234	833
22	271	21	29	287	25	230	226	229	833
25	275	23	110	292	96	234	385	234	833
27	298	23	246	364	173	232	469	228	833
43	310	35	402	339	304	229	537	225	833
54	260	53	46	263	45	229	232	230	833
73	503	37	932	612	390	229	642	241	833
63	284	56	185	290	163	236	456	227	833
37	345	28	411	450	234	234	537	238	833
22	246	23	10	231	11	235	232	238	833
75	313	61	218	328	170	237	465	229	833
538	478	288	1023	415	631	228	529	242	833
324	386	215	224	346	166	229	216	235	833
318	411	198	514	395	333	232	425	244	833
792	543	373	1023	421	622	228	698	246	834
192	310	158	265	299	227	228	379	240	834
155	290	137	185	286	165	223	249	230	834
50	306	42	565	370	390	228	581	219	834
33	425	20	381	384	254	231	520	226	834
352	366	246	478	352	348	235	361	246	834
30	360	21	423	440	246	227	539	233	834
1023	696	376	1023	267	982	238	820	234	834
60	377	41	573	494	297	234	568	233	834
138	290	122	160	291	141	230	268	225	834
26	283	24	212	300	181	239	458	228	834
418	382	280	559	366	391	239	556	238	834
22	252	22	32	251	33	235	244	238	834
468	530	226	1023	351	747	235	699	235	834
77	431	46	868	485	458	234	629	239	834
49	600	21	687	733	240	233	600	230	834
173	310	143	190	312	156	232	281	239	834
32	292	28	310	321	247	225	485	230	834
40	428	24	652	484	345	232	588	236	834
37	377	25	211	340	159	231	472	233	834
384	370	266	667	359	475	230	547	228	834
291	367	203	591	334	453	236	389	232	834
34	346	25	453	381	304	236	535	232	834
190	363	134	566	424	341	228	540	230	834
344	362	243	460	442	266	236	376	226	834
41	441	24	519	479	277	229	565	228	834
235	318	190	333	303	281	233	444	233	834
216	311	178	316	360	224	237	490	227	835
34	414	21	433	425	261	230	538	233	835
163	307	135	357	308	296	236	236	235	835
45	291	40	327	334	250	229	503	231	835
48	273	45	178	297	153	232	431	234	835
28	290	25	368	344	274	235	518	227	835
33	278	30	61	281	56	234	253	223	835
24	253	24	29	255	29	237	329	235	835
29	315	23	315	346	233	228	500	229	835
26	328	20	251	380	169	234	473	233	835
303	449	173	554	517	274	233	500	225	835
542	460	301	1023	354	740	234	707	232	835
255	377	173	420	387	278	230	415	253	835
190	513	95	1023	425	617	231	726	234	835
302	365	212	403	382	270	237	467	232	835
442	411	275	1023	479	548	241	638	236	835
44	262	43	10	242	11	230	225	234	835
23	278	22	61	286	54	227	259	234	835
27	352	20	370	468	202	234	522	234	835
29	297	25	345	349	253	231	507	235	835
353	362	249	804	372	553	235	510	248	835
30	362	22	417	399	267	231	534	237	835
43	307	35	156	317	126	230	410	235	835
485	517	240	1023	267	982	221	777	231	835
42	257	42	24	255	24	237	236	225	835
28	286	25	246	292	215	229	480	241	835
368	365	258	394	436	231	231	406	239	835
78	458	44	1023	390	672	232	686	225	835
150	322	119	288	345	213	230	482	237	835
322	381	216	581	361	412	237	299	236	835
199	312	163	433	333	333	240	438	227	835
302	350	221	675	363	475	234	552	240	836
128	430	76	607	483	322	226	592	230	836
853	623	351	1023	311	844	233	720	233	836
107	555	49	814	665	313	232	640	232	836
31	259	30	13	252	14	233	232	232	836
39	387	26	595	451	338	225	585	237	836
116	411	72	1023	380	690	235	684	238	836
194	556	89	1023	430	609	240	702	236	836
406	384	271	652	454	368	233	521	225	836
99	272	93	132	268	126	230	234	233	836
401	406	253	243	427	146	228	253	237	836
43	340	32	557	424	336	233	569	234	836
160	291	141	198	419	121	230	435	231	836
80	456	45	828	490	432	232	635	229	836
159	480	85	1023	423	620	219	645	223	836
59	266	57	43	262	42	229	237	232	836
107	348	79	731	431	434	231	597	243	836
215	310	177	371	315	301	233	441	240	836
29	252	29	13	247	13	228	236	240	836
74	258	73	34	256	34	235	228	239	836
21	250	21	19	245	20	235	241	233	836
81	485	43	903	564	410	233	634	233	836
24	275	23	209	280	191	235	454	239	837
30	274	28	266	309	220	231	485	236	837
195	298	168	257	291	226	233	376	236	837
22	279	20	95	450	54	231	364	227	837
30	360	21	296	437	173	228	487	227	837
34	332	26	547	360	389	235	572	231	837
413	368	287	707	632	286	235	552	235	837
36	353	26	444	388	293	231	552	232	837
67	348	49	733	399	470	228	610	226	837
54	404	34	517	508	260	237	572	218	837
188	318	151	290	306	242	229	280	239	837
349	385	232	524	367	366	229	479	235	837
515	424	311	1023	292	899	229	692	240	837
929	616	386	1023	397	661	234	706	227	837
42	525	20	601	601	256	226	580	223	837
24	312	20	264	402	168	226	469	229	837
222	308	185	317	314	259	229	409	231	837
53	336	41	415	365	290	236	535	239	837
28	307	23	306	337	232	224	508	228	837
263	380	177	192	402	122	229	248	228	837
55	308	45	359	321	286	234	510	223	837
186	305	156	368	400	235	236	354	229	837
218	320	174	383	331	296	236	399	232	837
45	277	42	32	264	31	230	222	229	837
41	372	28	478	493	248	233	546	231	837
223	302	188	531	300	454	237	234	238	837
473	432	280	1023	278	944	233	546	265	837
142	415	88	1023	470	558	225	678	228	837
352	380	238	215	436	126	242	287	245	837
55	270	52	96	263	93	234	329	241	837
426	369	295	744	378	504	241	492	229	837
221	319	177	434	325	341	231	482	236	838
28	328	22	164	313	134	232	399	233	838
1023	646	406	1023	267	982	235	783	240	838
65	330	51	188	321	150	229	237	245	838
723	577	321	1023	267	982	229	842	246	838
702	630	285	1023	521	504	225	662	222	838
701	738	243	1023	267	982	232	819	243	838
349	368	242	1023	446	588	232	651	219	838
146	494	76	1023	649	404	222	662	242	838
20	262	20	52	352	38	225	265	232	838
43	258	42	31	263	30	237	235	229	838
1023	470	558	1023	267	982	233	959	264	838
70	260	69	119	267	114	241	233	230	838
62	444	36	595	533	286	227	582	232	838
122	287	109	212	284	191	228	288	238	838
29	334	22	386	410	241	234	521	236	838
133	494	69	1023	451	581	225	657	228	838
25	259	24	14	274	13	234	231	228	838
25	251	25	31	265	30	230	236	235	838
1023	1023	219	1023	267	982	242	966	234	838
83	349	61	913	401	583	234	637	239	838
106	342	79	458	340	345	229	294	228	838
31	306	26	354	323	280	232	522	232	838
20	249	21	42	253	43	231	247	232	838
618	549	288	1023	267	982	233	793	231	838
89	338	68	342	512	171	229	501	230	838
55	540	26	767	561	350	230	615	234	838
1023	478	548	1023	267	982	267	1023	325	838
41	398	26	528	446	303	227	564	230	839
285	368	198	329	399	211	232	291	234	839
209	321	166	411	308	341	232	311	241	839
20	266	20	19	263	18	231	238	236	839
49	378	33	424	465	233	235	546	240	839
76	271	72	97	276	90	234	255	230	839
35	253	36	14	253	14	229	244	241	839
28	299	24	255	345	189	230	478	230	839
701	465	386	1023	267	982	233	696	245	839
52	260	52	32	258	32	228	297	231	839
26	263	25	28	263	27	232	265	235	839
36	378	24	339	448	194	225	503	233	839
94	451	54	252	361	179	230	462	232	839
43	441	25	564	468	309	231	573	233	839
173	277	160	172	271	163	233	371	236	839
92	398	59	655	439	382	221	600	237	839
24	283	21	62	294	54	230	284	238	839
42	315	34	230	388	152	227	446	237	839
188	320	150	147	337	112	227	230	237	839
377	435	222	721	603	306	225	532	236	840
200	312	164	504	342	377	231	484	235	840
26	289	23	351	332	270	230	519	227	840
849	623	349	1023	666	394	234	636	225	840
331	352	241	367	427	220	232	344	239	840
38	255	39	34	249	35	236	234	229	840
26	341	20	277	372	190	236	491	235	840
29	312	23	381	331	295	232	528	238	840
25	280	23	232	295	201	226	453	231	840
68	388	45	568	412	353	229	572	240	840
130	415	80	1023	267	982	236	291	232	840
62	424	37	551	503	280	227	579	231	840
24	253	24	11	242	12	228	224	226	840
775	613	324	1023	267	982	234	765	234	840
76	481	40	832	552	385	239	625	232	840
400	389	263	289	395	187	234	237	233	840
21	268	20	11	265	11	233	234	227	840
195	302	165	159	286	142	227	304	231	840
29	310	24	381	332	293	228	532	232	840
200	345	148	448	319	360	227	265	238	840
385	374	264	530	396	343	226	420	230	840
89	385	59	658	438	385	225	592	229	840
74	276	69	100	275	94	232	306	238	840
158	313	129	190	306	159	231	249	231	840
29	341	22	296	367	207	231	481	233	840
36	389	24	332	519	164	234	518	235	840
45	432	27	619	462	343	228	591	228	841
365	356	263	299	384	199	238	308	228	841
26	301	22	220	298	189	234	451	227	841
108	424	65	1013	466	557	229	651	229	841
632	734	221	1023	267	982	240	805	234	841
562	473	304	1023	501	523	226	621	231	841
84	379	57	437	429	261	220	564	236	841
232	341	174	394	333	303	230	407	244	841
55	380	37	549	421	334	227	584	234	841
426	414	263	677	463	374	227	557	238	841
590	507	298	1023	267	982	230	819	261	841
94	394	61	836	457	469	231	621	242	841
355	467	194	472	424	285	237	346	239	841
57	260	56	54	256	54	233	266	225	841
31	320	25	315	338	238	229	497	232	841
66	314	54	544	360	386	232	569	235	841
51	302	43	294	370	203	233	498	237	841
24	300	20	279	352	202	233	489	234	841
70	345	52	410	477	220	227	459	226	841
49	348	36	521	397	336	234	571	228	841
201	316	163	291	311	239	227	437	228	841
23	258	23	34	260	33	232	228	231	841
406	440	236	493	549	230	233	445	227	841
349	526	170	1023	599	438	236	640	234	841
30	304	25	293	346	217	228	493	240	841
277	321	221	457	312	375	230	303	230	841
28	277	26	16	257	16	236	229	231	841
268	343	200	648	342	484	241	477	238	842
1023	712	368	1023	267	982	232	886	240	842
97	482	52	874	591	379	227	634	222	842
47	261	46	75	261	74	232	231	237	842
162	567	73	1023	487	539	228	682	222	842
68	374	47	784	566	355	225	626	235	842
113	314	92	204	315	166	236	334	234	842
58	318	47	630	367	440	234	594	229	842
40	276	37	51	340	39	230	235	228	842
339	395	220	553	356	398	225	420	238	842
266	327	208	412	320	330	237	455	225	842
855	742	295	1023	340	770	238	712	235	842
103	266	99	66	260	65	238	278	231	842
48	336	37	424	336	323	227	547	229	842
26	265	25	60	267	57	234	287	235	842
39	325	31	131	293	114	237	388	225	842
32	262	31	36	260	35	235	264	223	842
41	274	38	223	286	199	228	459	228	842
255	317	206	448	315	364	231	427	241	842
32	249	33	15	245	16	234	230	238	842
281	352	204	400	343	299	235	389	236	842
21	256	21	12	261	12	231	225	233	842
316	368	220	640	529	309	236	536	224	842
59	485	31	711	482	378	230	606	236	842
228	363	161	551	444	318	236	509	245	842
511	469	279	1023	451	581	240	660	227	843
55	318	44	145	304	122	231	405	225	843
149	338	112	381	350	279	241	333	235	843
24	265	23	73	277	67	232	265	225	843
149	486	78	1023	588	445	238	686	230	843
33	259	32	33	252	33	231	251	234	843
44	255	45	46	251	47	232	231	231	843
26	259	26	21	258	20	237	238	225	843
68	316	55	26	307	21	233	237	227	843
43	264	41	55	266	53	226	310	232	843
29	276	27	21	255	21	225	240	233	843
38	263	37	25	275	23	232	251	227	843
63	400	40	687	482	365	226	595	220	843
439	423	266	979	427	587	238	505	235	843
265	376	181	929	600	396	228	615	228	843
36	259	36	35	249	36	237	240	230	843
41	258	41	39	258	39	234	269	221	843
44	335	34	591	357	423	237	586	231	843
58	366	40	467	382	313	232	560	237	843
24	255	24	12	244	12	231	231	229	843
19	248	20	8	219	9	231	239	233	843
36	280	33	195	308	162	225	423	234	843
147	284	133	204	285	184	230	325	233	843
27	336	20	351	357	252	231	529	228	844
155	333	119	249	322	198	232	363	225	844
212	329	164	459	336	350	232	359	244	844
81	298	70	104	294	90	233	329	232	844
232	347	171	550	337	417	237	406	245	844
38	357	27	423	471	230	234	540	236	844
163	452	92	1023	562	467	227	664	233	844
33	251	33	21	248	22	230	229	232	844
28	318	22	276	376	188	240	483	227	844
25	262	24	71	294	62	231	335	228	844
24	280	22	108	302	92	238	341	228	844
36	349	26	454	458	254	233	551	226	844
38	315	31	506	343	378	228	561	229	844
278	378	188	616	393	401	228	448	226	844
195	323	154	280	310	232	228	342	223	844
35	304	30	390	338	296	233	540	231	844
369	368	257	263	390	173	229	238	237	844
34	328	26	524	358	375	231	560	238	844
68	419	41	903	486	476	236	624	231	844
149	330	116	192	376	130	233	420	242	844
438	389	288	917	503	467	234	617	235	844
208	305	174	290	294	253	226	426	242	844
39	332	30	346	364	243	230	522	233	844
191	352	139	371	329	289	234	412	247	844
134	344	100	562	519	277	229	554	231	844
24	253	24	24	259	24	225	233	226	844
70	470	38	935	468	511	228	638	226	844
157	512	78	598	493	310	238	575	234	844
263	311	217	410	300	350	241	380	234	845
266	329	207	352	313	288	230	327	242	845
41	304	35	217	305	182	225	445	237	845
104	407	65	576	486	303	232	580	222	845
37	307	31	290	374	198	227	486	234	845
44	394	29	527	432	313	228	567	234	845
36	424	22	561	451	319	225	569	231	845
223	372	153	334	374	228	233	384	231	845
1023	670	391	1023	267	982	239	791	241	845
71	415	44	506	477	272	233	572	235	845
24	308	20	347	375	237	232	508	228	845
139	364	98	517	605	219	225	500	237	845
25	259	24	20	248	20	232	242	233	845
44	339	33	413	377	281	228	550	240	845
240	314	196	391	303	331	230	466	245	845
52	364	36	296	310	244	237	497	229	845
38	261	37	66	255	67	234	229	238	845
79	356	57	406	441	236	229	546	231	845
151	301	128	207	318	166	228	273	238	845
358	555	165	806	512	403	232	580	244	845
35	313	29	281	331	218	229	489	232	845
54	266	52	38	265	37	234	285	234	845
206	331	159	380	324	300	223	237	231	845
38	295	33	145	310	120	238	408	223	845
23	275	21	168	315	136	231	389	228	845
44	329	34	443	343	331	232	541	231	845
26	272	25	93	305	78	225	347	239	845
131	306	109	341	313	279	236	234	235	845
27	339	21	349	347	258	230	516	234	845
44	400	28	277	484	146	225	484	231	845
173	276	160	61	262	59	218	223	234	846
200	305	168	339	298	292	237	354	223	846
457	373	314	779	406	491	235	548	234	846
71	370	49	257	357	184	236	330	232	846
26	254	26	17	240	18	235	233	225	846
155	289	137	121	270	114	233	227	222	846
42	297	36	385	335	295	231	531	226	846
308	378	208	571	372	393	232	447	251	846
254	316	206	320	306	268	233	414	240	846
42	321	34	422	358	302	230	538	243	846
130	319	104	766	391	501	240	612	230	846
243	331	188	381	321	303	233	389	255	846
360	361	255	581	332	448	229	504	250	846
28	262	27	152	295	132	228	396	234	846
25	276	23	293	310	242	231	499	240	846
247	367	172	466	361	331	228	234	243	846
24	313	20	290	347	214	234	496	235	846
89	306	75	243	363	172	228	451	230	846
30	277	28	149	307	125	231	418	230	846
31	266	30	113	304	95	231	371	231	846
158	386	104	1023	416	631	236	684	235	846
92	347	68	676	414	418	236	600	234	846
127	269	120	92	274	86	226	235	239	846
97	389	64	1023	419	625	230	662	230	846
51	309	42	487	340	367	233	564	231	846
421	419	257	782	411	487	232	541	242	846
23	268	22	24	262	24	233	268	226	846
32	256	32	30	258	30	232	225	234	846
28	285	25	307	302	261	228	486	234	846
178	327	139	319	363	225	231	462	237	846
62	501	31	818	631	332	236	620	231	846
131	326	103	530	420	323	232	573	229	846
78	283	71	28	270	26	230	230	239	847
67	303	57	305	385	203	232	487	236	847
184	519	91	485	491	252	236	410	231	847
54	340	41	424	364	298	237	541	233	847
61	513	31	836	623	343	234	598	228	847
35	376	24	427	415	263	233	536	230	847
28	265	27	68	265	66	227	241	228	847
154	331	119	92	325	72	236	252	223	847
204	327	160	358	342	268	228	227	233	847
38	465	21	579	547	271	235	575	227	847
81	353	59	649	385	432	230	601	224	847
31	329	24	390	374	266	222	525	231	847
32	288	28	136	304	114	231	390	227	847
42	279	38	48	276	45	239	279	238	847
25	260	25	47	260	47	229	230	230	847
1023	685	383	1023	267	982	233	846	239	847
111	282	101	123	280	112	226	396	222	847
29	287	26	374	324	295	229	516	231	847
21	260	21	47	337	36	234	280	234	847
55	552	25	758	576	337	221	610	228	847
267	391	175	299	392	195	231	351	236	847
579	434	341	1023	427	613	222	613	245	847
88	278	81	94	282	85	233	334	234	847
58	356	41	165	445	95	230	397	235	847
55	412	34	748	437	438	232	618	234	847
248	420	151	400	485	211	226	324	235	847
50	473	27	563	561	257	226	574	231	847
67	372	46	637	391	417	224	598	230	847
70	313	57	340	308	282	231	524	231	847
248	327	194	439	319	352	236	459	230	847
108	365	75	609	546	286	226	592	232	848
32	353	23	434	372	299	227	551	228	848
19	250	20	19	248	19	235	232	233	848
146	275	137	123	261	121	237	244	227	848
49	305	41	390	350	286	234	542	231	848
422	412	262	1023	305	859	224	691	230	848
65	264	63	106	263	104	229	231	227	848
179	332	138	411	325	324	233	303	238	848
41	260	40	60	258	59	234	276	233	848
360	360	256	492	387	325	228	514	229	848
54	424	33	569	484	301	230	573	228	848
35	256	35	11	246	11	228	232	236	848
32	272	30	17	261	17	236	237	234	848
37	341	27	163	308	136	237	404	225	848
32	333	25	368	335	281	228	531	225	848
87	269	83	57	270	55	230	303	231	848
21	269	20	41	267	39	230	250	228	848
183	313	150	440	317	355	234	406	243	848
423	400	271	738	480	394	228	585	233	848
372	377	253	978	392	639	232	536	242	848
81	276	75	127	281	115	230	350	227	848
161	301	137	323	314	263	235	234	235	848
152	357	109	300	421	182	235	379	234	848
40	401	26	689	436	405	222	596	233	848
33	348	24	426	370	294	230	531	233	848
110	417	68	325	585	142	239	415	234	849
39	258	39	35	255	36	232	225	236	849
373	428	223	264	421	160	232	244	228	849
349	405	221	1023	329	796	232	469	278	849
72	345	54	663	433	392	230	591	235	849
147	581	65	1023	422	621	234	684	231	849
30	340	23	315	398	203	234	504	234	849
282	349	207	508	352	369	237	386	244	849
36	338	27	339	416	208	230	522	229	849
429	443	248	718	378	486	229	247	244	849
88	369	61	219	486	115	231	474	230	849
33	279	30	107	345	79	230	364	239	849
28	335	22	432	379	292	234	538	237	849
32	300	28	373	356	268	232	519	226	849
59	287	52	280	300	239	229	497	230	849
38	289	34	28	299	24	225	227	225	849
23	281	21	226	303	191	232	451	226	849
27	257	27	18	261	18	234	251	225	849
123	522	60	1023	488	537	232	683	231	849
44	267	42	103	269	98	229	299	232	849
41	344	30	244	315	198	234	482	236	849
125	270	118	130	264	126	221	336	235	849
61	441	35	496	515	247	231	565	237	849
238	435	140	1023	299	876	230	715	240	849
205	310	169	313	300	267	223	337	235	849
31	330	24	393	437	230	232	533	233	850
203	338	154	313	317	253	228	365	244	850
51	342	38	548	431	326	229	575	232	850
25	261	24	11	240	11	232	235	231	850
67	389	44	415	428	248	232	526	239	850
51	356	37	308	585	135	241	520	227	850
34	339	26	370	407	232	238	516	228	850
240	356	173	257	418	157	234	378	230	850
246	316	199	490	330	380	239	428	234	850
37	313	30	352	322	280	235	517	234	850
71	479	38	594	437	348	232	587	223	850
47	379	32	523	405	330	225	571	235	850
45	501	23	697	533	335	231	594	241	850
48	449	27	673	558	309	233	591	219	850
53	314	43	311	346	230	236	500	242	850
167	381	113	787	410	491	241	612	229	850
61	341	46	181	483	96	233	425	235	850
39	296	34	169	298	145	228	420	233	850
181	308	150	284	301	242	228	392	238	850
228	313	186	193	296	167	236	236	234	850
41	393	27	414	397	267	234	529	238	850
55	263	54	51	263	49	226	239	246	850
41	465	22	549	664	212	230	567	239	850
466	443	269	1023	357	735	226	692	245	850
60	489	32	675	605	286	227	602	232	850
160	454	91	1023	290	904	231	717	234	850
37	269	35	95	270	90	230	233	232	850
64	329	50	553	348	407	235	581	225	850
125	436	73	417	613	174	228	520	219	850
524	468	286	1023	338	776	231	657	233	851
84	271	79	69	269	66	227	237	235	851
24	257	24	24	247	25	235	257	229	851
247	315	201	347	306	290	232	415	235	851
515	556	237	1023	492	533	236	664	240	851
38	306	32	516	373	354	231	564	233	851
615	533	295	974	527	473	236	627	232	851
46	404	29	710	457	398	232	598	231	851
198	293	173	253	297	218	230	348	231	851
326	316	264	205	306	172	234	234	237	851
696	543	328	1023	342	766	238	704	232	851
34	309	28	357	326	281	234	516	236	851
93	308	78	30	268	28	229	233	247	851
24	276	23	206	342	154	234	452	231	851
29	253	30	31	247	32	233	227	229	851
200	383	134	395	490	206	226	290	260	851
114	377	77	1006	433	594	233	646	229	851
610	473	330	1023	292	898	237	705	244	851
310	350	226	884	338	670	236	436	245	851
217	327	170	280	332	215	231	400	229	851
25	290	22	26	290	23	223	231	233	851
170	301	144	336	296	291	228	400	243	851
132	290	116	221	291	194	231	286	238	851
226	317	183	282	300	241	236	410	231	851
1023	434	604	1023	267	982	225	878	259	851
636	478	340	1023	488	536	231	585	236	851
334	327	262	164	313	134	237	236	228	851
30	352	22	334	408	209	229	504	236	851
288	419	176	1023	549	478	236	600	269	851
204	304	172	409	308	339	232	426	238	852
751	633	304	1023	267	982	232	780	229	852
59	277	55	32	269	31	232	231	241	852
703	629	286	1023	408	642	237	684	231	852
373	422	226	995	408	624	232	616	230	852
21	248	21	21	244	22	225	219	228	852
46	276	43	145	409	91	229	377	230	852
51	268	49	34	272	32	234	262	224	852
93	455	53	1023	479	547	231	671	238	852
26	258	26	30	257	30	237	232	228	852
126	282	114	160	275	149	234	336	231	852
21	277	20	197	295	171	234	445	238	852
227	344	169	673	441	391	239	511	244	852
56	481	30	682	626	279	233	597	227	852
80	401	51	433	399	277	234	529	228	852
44	259	44	25	259	25	232	226	230	852
71	433	42	915	548	427	232	632	234	852
217	563	99	1023	395	663	231	703	227	852
34	266	33	75	269	71	227	247	232	852
68	528	33	816	627	333	236	621	228	852
34	303	29	395	328	308	231	530	225	852
70	357	50	228	373	156	231	415	230	852
55	392	36	679	441	394	227	609	227	852
132	286	118	113	287	100	231	341	231	852
42	257	41	25	244	26	240	240	233	852
174	289	154	234	287	209	231	234	226	852
127	408	80	1023	501	523	240	654	240	853
37	311	30	208	329	162	231	454	227	853
65	270	62	74	272	70	232	298	227	853
36	261	35	32	260	31	226	258	237	853
48	396	31	597	432	354	237	575	228	853
19	250	20	27	244	28	231	229	231	853
28	271	26	204	301	174	232	450	231	853
190	311	156	338	306	283	239	262	252	853
27	254	27	53	250	54	230	248	237	853
154	280	141	150	276	139	227	306	241	853
220	304	185	293	293	256	241	344	241	853
55	366	38	569	428	341	226	572	239	853
33	257	33	44	253	45	232	291	235	853
68	267	65	137	272	129	233	363	228	853
39	354	28	373	406	235	233	541	231	853
63	300	54	632	334	485	236	596	228	853
33	323	26	388	350	284	230	528	238	853
182	284	164	276	290	244	227	443	232	853
226	298	194	238	292	209	238	460	236	853
112	286	100	103	273	97	238	347	227	853
109	488	57	1023	477	550	234	666	231	853
49	393	32	588	419	359	232	587	229	853
240	322	191	408	345	302	234	430	227	853
27	255	27	36	252	36	233	240	227	853
272	331	210	332	318	268	232	445	238	853
270	327	212	649	394	422	238	557	228	853
191	372	132	944	536	451	232	642	237	853
35	256	35	47	253	48	231	229	233	854
36	267	35	61	278	56	230	238	239	854
1023	709	370	1023	267	982	224	780	248	854
38	431	22	437	518	216	232	534	234	854
71	399	46	815	504	414	234	624	235	854
145	315	118	267	309	221	232	299	250	854
61	256	61	32	260	31	229	222	227	854
19	249	20	16	251	16	233	246	229	854
33	284	30	260	310	215	232	486	225	854
30	316	24	330	403	209	235	511	234	854
28	287	25	211	320	169	233	442	236	854
47	257	47	70	259	70	232	226	234	854
27	254	27	41	251	42	235	280	233	854
69	439	40	768	591	333	231	623	232	854
720	759	243	1023	522	502	236	646	228	854
55	262	54	100	273	94	227	332	231	854
215	301	183	206	288	183	232	282	228	854
106	448	61	1023	503	521	237	662	233	854
33	305	28	209	303	176	233	422	239	854
644	787	209	1023	267	982	233	854	250	854
579	547	271	1023	361	727	235	733	232	854
21	266	20	222	287	199	234	447	235	854
100	309	82	387	382	260	232	527	235	854
258	323	204	178	302	151	226	226	231	854
40	317	33	462	360	328	235	562	229	854
27	261	26	15	258	15	226	226	229	854
37	306	31	372	341	280	233	534	235	854
200	586	87	1023	372	706	228	730	229	854
216	462	120	954	588	415	229	645	240	854
289	350	211	443	339	335	239	311	234	854
27	290	24	336	328	262	232	499	229	854
80	269	76	103	317	83	231	242	234	854
68	311	56	323	363	228	230	511	229	854
73	273	68	41	268	39	234	235	239	854
20	256	20	10	247	11	232	233	232	854
24	292	21	236	313	193	233	466	230	854
60	256	60	30	250	31	234	232	235	855
44	266	42	78	269	74	233	234	232	855
63	258	62	36	248	38	228	238	230	855
64	271	61	72	268	69	229	308	234	855
65	267	63	41	259	40	233	262	233	855
336	568	151	1023	326	803	225	726	233	855
30	314	24	360	346	266	231	518	229	855
88	513	44	1023	598	438	236	651	229	855
122	393	80	1023	398	658	236	673	230	855
27	250	27	14	240	14	233	234	225	855
36	265	35	72	259	72	226	254	233	855
59	293	51	329	313	270	238	506	231	855
123	374	84	719	440	418	227	615	231	855
187	293	164	65	293	56	226	233	231	855
275	389	181	369	456	207	234	497	234	855
379	416	233	243	338	184	230	354	229	855
279	353	202	531	337	403	233	452	253	855
85	290	75	198	289	175	235	336	229	855
119	274	111	105	268	100	232	314	227	855
155	290	136	112	284	101	228	230	242	855
25	266	24	220	287	196	233	449	230	855
407	370	282	256	390	168	226	244	248	855
27	307	22	440	336	335	234	531	230	855
255	319	205	303	316	245	236	320	237	855
42	253	42	40	251	41	230	231	229	855
27	326	21	284	395	184	231	509	231	855
176	309	146	178	303	150	226	369	238	855
127	271	120	125	267	119	241	295	241	855
77	373	53	816	415	503	234	626	247	855
258	359	184	440	338	333	239	363	245	855
54	347	40	685	413	425	230	602	224	856
93	272	87	91	267	87	224	338	234	856
36	324	29	352	349	258	233	512	233	856
474	557	218	1023	316	831	234	558	247	856
94	278	87	102	274	95	230	353	238	856
218	310	180	304	306	255	229	378	243	856
102	315	83	71	301	61	226	244	233	856
47	327	37	573	351	418	230	584	228	856
23	287	20	231	314	188	231	467	239	856
244	317	197	421	305	354	229	288	230	856
239	531	115	1023	285	921	237	733	236	856
32	308	27	387	357	278	237	529	237	856
416	448	238	501	419	306	226	394	242	856
205	352	149	239	325	188	234	383	236	856
23	262	22	105	269	100	231	357	235	856
237	329	184	390	328	305	233	268	227	856
63	318	51	416	337	317	228	532	236	856
602	583	265	1023	551	476	220	654	240	856
82	318	66	303	379	205	230	501	232	856
46	337	35	169	333	130	231	376	239	856
21	259	20	31	278	29	223	238	237	856
46	300	39	428	312	351	228	544	234	856
141	470	77	938	616	390	235	640	233	856
58	264	56	44	265	43	232	234	230	856
705	635	284	1023	267	982	237	799	235	856
66	393	43	713	447	408	234	611	234	857
150	299	129	201	285	180	236	331	231	857
260	302	220	295	292	259	235	438	233	857
254	377	172	420	389	277	234	307	233	857
38	328	30	509	394	330	233	561	226	857
118	465	65	1023	454	578	241	671	227	857
33	259	33	24	252	24	233	244	233	857
72	273	67	23	256	23	228	236	226	857
68	359	49	400	368	278	227	535	227	857
220	342	165	398	313	326	227	356	234	857
883	745	303	1023	267	982	229	885	239	857
31	263	30	21	262	21	227	223	231	857
41	299	35	293	311	241	231	498	226	857
19	246	20	16	236	17	236	237	230	857
220	328	172	366	331	283	233	270	228	857
35	354	25	423	460	235	229	541	231	857
35	363	25	371	439	217	232	512	225	857
204	327	160	158	313	130	233	272	238	857
231	319	185	526	319	422	245	426	233	857
38	475	21	473	641	189	230	559	227	857
45	424	27	470	510	236	223	551	241	857
178	302	151	228	293	199	226	313	240	857
28	303	24	342	366	239	237	514	231	857
35	295	30	448	318	360	225	547	236	857
47	283	43	123	279	113	234	273	231	857
86	445	49	1023	463	567	234	677	231	857
396	385	263	1023	348	753	235	546	250	857
237	319	190	430	339	325	237	488	232	857
50	266	48	256	346	190	232	484	230	857
128	320	103	105	344	78	235	334	231	857
29	270	28	78	386	52	241	285	225	857
25	286	22	248	286	222	230	475	232	858
322	349	236	531	337	404	238	465	232	858
98	313	80	239	348	176	234	405	230	858
32	253	33	37	253	38	230	231	228	858
27	339	20	473	415	292	231	556	231	858
38	298	33	488	333	375	230	558	233	858
37	403	24	394	387	261	230	534	239	858
256	329	200	369	316	299	240	375	243	858
64	258	64	61	268	59	228	275	234	858
201	288	179	221	289	196	237	438	227	858
149	300	127	190	294	166	234	239	231	858
99	522	49	792	578	351	231	640	238	858
177	310	146	226	330	176	226	311	240	858
29	365	20	266	417	164	228	494	231	858
24	276	22	208	295	181	233	457	230	858
65	326	51	526	344	391	229	569	225	858
37	320	30	352	378	239	235	516	237	858
216	301	184	129	284	116	231	229	230	858
49	260	48	49	260	48	235	234	235	858
213	324	168	488	303	413	229	221	240	858
43	298	37	238	368	165	229	455	225	858
129	294	112	168	287	150	236	262	238	858
102	436	60	1023	581	451	228	660	225	858
55	389	36	588	464	325	233	579	224	858
66	339	50	679	382	455	228	605	239	858
69	356	49	1018	388	672	230	645	226	858
34	288	30	34	273	32	228	236	237	858
43	276	40	288	286	257	230	483	236	858
273	366	191	242	360	172	232	251	233	858
107	518	53	1023	611	429	234	658	231	859
1023	552	475	1023	267	982	236	852	239	859
673	480	359	1023	267	982	239	624	261	859
59	405	37	600	398	387	225	593	239	859
47	253	48	30	252	30	233	257	229	859
225	306	188	247	298	213	228	399	242	859
133	273	125	132	274	124	234	423	235	859
28	265	27	36	281	33	234	230	233	859
30	371	21	168	291	148	230	406	233	859
941	659	366	1023	414	634	235	698	229	859
412	499	211	911	605	385	230	555	233	859
70	279	65	109	311	89	236	391	226	859
404	356	290	394	419	241	226	355	233	859
366	344	272	319	417	196	237	333	229	859
58	442	33	474	595	204	228	559	230	859
59	345	44	392	371	270	232	547	232	859
53	321	43	556	350	407	237	574	240	859
577	658	225	1023	418	628	223	700	235	859
300	364	211	695	396	449	231	438	246	859
30	342	22	373	439	218	233	518	239	859
1023	698	375	1023	267	982	237	816	241	859
39	437	23	584	510	293	225	580	232	859
39	363	27	533	434	315	229	563	233	859
36	276	33	48	277	44	231	262	234	859
198	352	144	537	416	331	231	532	237	859
392	401	250	658	437	386	233	547	236	859
103	406	65	347	365	243	225	329	236	859
37	344	27	338	370	233	231	515	227	859
31	290	27	335	308	279	229	505	227	859
32	290	28	185	300	158	236	434	230	859
863	735	301	1023	420	624	234	709	225	859
324	336	247	631	330	489	230	425	238	859
37	254	38	56	254	57	231	276	231	859
23	275	21	140	301	119	235	364	235	860
1023	729	359	1023	267	982	227	833	233	860
259	330	201	353	323	280	232	315	228	860
49	353	35	564	384	376	230	571	234	860
56	257	56	41	254	41	232	293	230	860
53	385	35	768	424	463	232	612	219	860
38	297	33	313	318	252	232	496	228	860
23	254	23	37	250	38	231	253	224	860
48	357	35	440	377	299	227	549	235	860
64	266	62	87	263	84	232	274	241	860
240	336	183	396	324	313	229	420	228	860
29	340	22	415	397	268	235	536	228	860
1023	554	473	1023	267	982	231	859	247	860
181	307	151	180	305	151	229	274	238	860
437	414	270	934	425	562	234	428	234	860
259	351	189	385	351	281	242	326	241	860
243	336	186	336	337	255	230	267	226	860
242	310	200	293	294	254	239	396	237	860
785	680	296	1023	267	982	237	798	240	860
702	512	351	1023	332	790	228	680	235	860
157	384	105	662	564	301	237	614	225	860
95	437	56	1023	470	558	230	662	237	860
254	328	198	382	316	309	234	475	238	860
24	288	21	324	304	273	231	510	233	860
852	674	323	1023	267	982	227	857	250	860
52	268	50	67	303	57	234	262	235	860
26	281	24	16	286	14	232	229	229	860
99	424	60	865	536	413	233	636	238	860
102	295	89	188	330	146	237	285	240	860
38	338	29	419	406	264	235	542	232	860
25	277	23	17	262	17	234	230	226	860
27	334	21	265	422	161	233	496	235	860
39	304	33	91	287	81	228	334	229	860
50	280	45	159	395	103	229	405	229	860
776	584	340	1023	267	982	237	846	231	860
28	256	28	55	255	55	228	257	233	860
1023	488	537	1023	267	982	247	1018	312	860
242	306	203	349	289	309	226	405	239	860
30	371	21	361	437	212	226	508	235	860
22	273	21	192	341	144	233	445	238	861
250	361	177	274	356	197	224	419	237	861
260	356	187	585	347	432	235	476	234	861
490	443	283	1023	285	920	229	720	226	861
39	277	36	319	292	279	236	497	229	861
34	435	20	272	391	178	233	479	225	861
43	401	28	485	490	253	228	558	231	861
64	357	46	528	373	363	234	258	229	861
117	460	65	1023	564	465	233	666	232	861
258	300	220	322	300	275	227	365	237	861
176	318	141	199	336	151	237	255	232	861
21	257	20	23	280	21	238	246	231	861
205	331	159	199	343	149	228	252	234	861
33	285	30	302	332	233	234	489	228	861
301	368	209	487	354	352	223	505	235	861
24	251	24	18	240	19	235	229	238	861
26	275	24	31	276	29	228	232	232	861
260	702	95	1023	319	822	225	745	235	861
21	259	21	39	259	39	226	273	224	861
32	301	27	399	332	307	232	528	231	862
24	280	22	231	308	192	234	475	230	862
150	330	116	386	354	279	227	477	235	862
42	261	42	31	259	31	221	242	226	862
65	323	51	353	325	278	235	529	230	862
56	312	46	223	362	158	229	476	227	862
43	387	29	384	442	223	235	531	236	862
273	319	219	358	329	278	235	358	234	862
88	273	83	22	293	20	231	242	237	862
30	333	23	346	343	258	233	511	235	862
202	328	158	462	317	374	240	282	247	862
31	319	25	337	396	218	236	502	227	862
31	337	24	442	401	282	234	532	227	862
355	370	246	695	403	441	240	476	242	862
117	418	72	1023	481	545	236	654	223	862
21	273	20	208	318	168	234	442	224	862
114	424	69	1023	522	503	225	664	236	862
24	266	23	118	282	107	237	351	236	862
471	410	294	1023	345	760	236	663	236	862
121	333	93	274	347	202	236	348	236	862
219	315	178	277	306	232	243	389	235	862
239	295	207	338	291	297	232	284	233	862
28	253	29	45	257	45	231	229	230	862
61	489	32	816	561	372	226	628	234	862
425	441	247	325	421	197	234	243	226	862
28	277	26	90	322	72	230	348	227	862
37	297	32	168	307	140	234	439	233	862
259	374	177	281	405	178	229	401	239	862
168	289	149	227	291	199	233	289	246	862
129	345	96	456	393	297	232	562	237	863
55	354	39	576	541	273	235	575	233	863
92	314	75	551	358	394	235	562	227	863
55	608	23	797	947	215	235	615	228	863
276	461	153	1023	425	617	236	738	233	863
249	486	131	540	740	187	234	524	228	863
702	463	388	1023	267	982	228	715	233	863
191	322	152	361	294	314	232	377	236	863
151	304	127	150	301	127	232	340	231	863
151	377	103	346	567	156	239	469	242	863
760	501	388	1023	418	628	244	698	238	863
234	308	194	327	297	281	238	418	234	863
22	264	22	45	273	42	234	249	233	863
28	324	22	317	328	248	234	503	219	863
27	252	28	41	248	43	235	225	229	863
25	270	24	235	296	203	232	467	223	863
26	314	22	297	366	208	229	505	232	863
63	265	60	90	264	87	227	323	238	863
31	288	28	242	340	182	226	487	223	863
226	324	178	370	313	303	233	347	249	863
255	339	193	404	354	292	236	419	229	863
211	320	169	248	312	204	227	386	229	863
75	360	53	593	403	377	228	589	235	863
79	367	55	163	461	91	235	248	237	863
305	360	217	559	342	418	231	336	249	863
131	332	101	158	327	123	225	338	240	863
33	308	28	371	344	276	228	529	230	863
191	307	160	265	300	227	236	386	240	863
36	255	36	35	260	34	239	239	241	863
47	335	36	143	346	106	229	300	241	863
453	471	246	1023	439	597	233	490	233	863
263	352	191	768	354	555	223	352	242	863
637	582	280	1023	273	962	233	775	243	863
96	382	65	949	450	539	228	635	236	863
21	275	20	41	272	39	233	243	225	863
23	295	20	248	321	198	235	476	236	863
369	358	264	888	380	599	236	598	242	863
153	287	136	181	286	162	233	307	238	864
133	297	115	179	284	162	228	231	233	864
204	319	164	340	311	280	225	424	238	864
38	313	31	451	313	369	237	537	223	864
71	391	47	660	521	324	234	599	228	864
21	270	20	39	282	36	233	234	232	864
43	409	27	369	480	196	227	528	235	864
258	370	178	587	357	421	233	421	231	864
29	335	22	410	351	299	235	529	226	864
434	432	257	687	506	348	231	481	238	864
30	331	23	262	384	175	228	501	237	864
28	292	24	38	272	35	232	228	232	864
41	324	32	396	346	293	223	534	237	864
67	267	64	75	267	72	231	268	230	864
35	329	27	296	394	192	232	475	231	864
52	362	37	764	380	515	227	620	229	864
59	413	37	670	500	343	233	609	226	864
56	358	40	311	408	195	233	493	227	864
49	308	41	445	340	335	229	544	233	864
36	254	37	15	243	15	229	236	233	864
371	397	240	530	468	290	225	466	236	865
25	312	20	317	343	236	234	498	246	865
36	298	31	361	351	264	233	517	235	865
389	371	269	212	352	154	232	232	217	865
52	315	42	559	333	429	235	573	224	865
40	384	27	493	565	224	235	556	230	865
269	457	151	422	484	223	236	319	234	865
390	406	245	803	413	499	237	579	229	865
24	253	25	35	255	35	234	232	239	865
140	327	110	91	313	75	234	230	230	865
55	271	52	46	268	44	231	288	224	865
26	267	25	70	271	67	227	258	233	865
577	538	274	1023	425	617	229	653	243	865
33	329	26	448	404	284	228	552	231	865
179	312	147	218	298	188	225	344	234	865
54	547	25	625	610	262	233	593	235	865
344	348	253	701	335	536	233	404	260	865
201	312	165	243	307	203	234	380	233	865
728	640	291	1023	267	982	238	777	233	865
519	503	264	1023	267	982	241	730	228	865
221	317	178	368	302	312	233	285	243	865
808	639	324	1023	267	982	232	786	233	865
25	275	23	208	284	187	236	445	231	865
280	393	182	340	406	214	226	244	228	865
89	653	35	972	779	320	229	649	231	865
34	312	28	251	376	171	228	481	235	865
193	321	154	283	325	223	233	436	244	865
123	348	91	152	400	97	235	333	239	865
41	348	30	540	362	382	227	582	235	865
38	398	25	411	506	208	231	540	235	865
121	513	60	1023	444	591	229	677	234	865
22	277	20	194	306	163	234	442	232	865
74	294	64	116	293	102	229	347	239	866
29	305	25	440	331	340	234	530	233	866
211	310	174	268	307	224	228	363	238	866
234	340	176	575	345	426	228	362	249	866
34	270	32	88	284	79	232	326	234	866
80	466	44	935	540	443	234	638	236	866
623	490	326	1023	278	941	245	744	236	866
450	405	285	873	531	421	236	641	238	866
25	286	23	93	279	85	230	355	234	866
26	270	24	262	297	226	228	474	235	866
25	320	20	299	432	177	232	483	231	866
79	380	53	465	362	329	233	548	229	866
44	317	35	423	388	279	232	540	219	866
35	335	27	452	380	304	238	557	224	866
150	295	130	198	292	174	228	338	234	866
38	328	29	95	319	76	232	278	230	866
55	307	46	466	351	340	228	561	231	866
77	353	56	339	422	206	235	497	232	866
86	350	63	384	421	233	232	534	230	866
52	257	51	60	257	60	232	238	232	866
49	407	31	509	414	315	229	563	227	866
138	499	71	1023	505	519	227	657	226	866
32	378	22	270	364	190	231	488	230	867
34	304	28	331	350	242	231	500	233	867
223	613	93	594	689	221	227	481	256	867
23	281	21	212	307	177	220	445	222	867
41	290	36	329	317	266	234	495	228	867
22	284	20	267	306	223	229	504	235	867
91	330	70	426	335	326	232	595	229	867
205	300	175	304	306	254	231	371	240	867
87	285	78	140	309	116	227	421	233	867
1023	830	316	1023	267	982	239	886	246	867
39	302	33	372	334	285	233	513	231	867
170	312	140	218	308	181	230	245	242	867
388	353	282	219	360	156	232	226	236	867
40	263	39	37	263	36	231	287	232	867
759	561	346	1023	267	982	232	768	239	867
23	248	24	13	237	14	227	235	237	867
93	423	56	1000	635	403	231	650	229	867
32	319	26	397	339	299	230	529	224	867
624	599	267	1023	267	982	238	852	242	867
37	307	31	178	296	155	225	436	231	867
74	258	73	45	255	45	227	245	231	867
957	905	271	1023	267	982	239	877	241	867
30	250	31	29	245	30	236	234	225	867
239	327	187	375	346	278	230	396	235	867
192	335	147	149	334	114	232	246	219	867
72	470	39	607	539	289	234	581	230	867
38	253	38	26	250	27	237	248	232	867
28	284	25	124	327	97	225	379	226	867
32	289	28	303	300	259	231	490	229	867
367	382	246	1023	319	823	238	588	244	867
801	678	303	1023	319	822	243	728	236	867
109	404	69	137	409	86	231	229	226	867
294	384	196	467	391	306	237	451	231	867
143	334	109	370	450	210	226	448	236	867
169	309	140	231	304	194	236	337	241	867
238	325	187	183	311	150	233	235	246	867
132	323	105	345	305	290	234	354	233	868
158	320	126	259	327	203	230	360	240	868
23	294	20	285	331	220	233	486	232	868
204	291	180	275	296	239	231	346	240	868
335	351	245	619	333	476	225	479	254	868
22	254	23	54	340	41	229	273	235	868
61	268	58	76	270	72	225	237	233	868
58	379	39	605	440	352	223	589	233	868
24	273	23	21	259	21	233	233	232	868
63	387	42	779	481	414	232	620	233	868
38	295	33	66	293	58	231	266	235	868
252	329	196	339	352	247	225	266	241	868
342	376	233	756	363	533	235	478	239	868
38	372	26	432	489	226	238	545	229	868
31	279	28	193	313	158	234	436	234	868
261	342	195	692	349	507	231	242	253	868
259	473	140	1023	325	807	234	732	225	868
153	371	106	746	479	398	228	529	231	868
315	320	252	545	323	432	232	240	229	868
34	359	24	452	404	287	233	546	232	868
29	292	25	214	310	176	232	460	229	868
443	410	276	697	461	387	237	520	229	868
95	456	53	747	546	350	230	611	237	868
105	327	82	715	452	406	234	605	232	868
27	330	21	384	396	248	229	530	225	868
287	356	206	695	339	524	229	480	244	868
81	268	78	89	270	85	225	272	229	868
22	285	20	272	306	228	234	473	228	868
73	260	72	85	265	83	227	296	236	868
75	427	45	895	538	425	233	629	233	868
34	380	23	526	428	315	223	569	232	868
266	328	207	371	312	304	231	269	238	868
616	508	311	922	517	457	232	580	235	868
166	349	121	170	338	129	237	236	230	868
29	310	24	343	332	264	235	511	234	869
54	419	33	659	494	342	235	599	235	869
110	320	88	156	306	131	232	233	241	869
305	342	228	158	320	126	237	231	232	869
32	263	31	32	277	30	233	242	232	869
153	458	86	1023	806	325	232	649	232	869
31	253	31	14	248	14	229	238	226	869
48	271	46	112	337	85	234	359	224	869
455	475	245	1023	427	614	243	708	236	869
34	305	28	389	303	328	229	530	230	869
51	360	36	306	449	174	232	518	237	869
134	309	111	283	298	243	232	320	240	869
167	380	113	302	376	206	230	503	234	869
25	284	23	220	283	199	236	470	234	869
294	318	237	371	303	313	228	477	234	869
123	539	58	1023	624	420	229	663	229	869
886	599	379	1023	421	622	224	636	240	869
51	279	47	236	285	211	229	494	235	869
57	526	28	681	617	283	232	603	230	869
25	309	20	302	339	228	230	496	227	869
312	368	217	720	371	497	237	538	235	869
49	339	37	718	430	427	234	607	230	869
29	300	24	287	314	233	226	485	236	869
32	269	31	51	267	49	228	271	229	869
400	680	151	1023	267	982	237	767	244	869
47	285	43	144	306	120	231	393	234	870
30	266	29	245	301	209	228	465	229	870
24	303	20	279	358	200	229	490	232	870
44	455	25	648	498	333	227	592	229	870
51	379	35	463	352	336	227	551	235	870
179	317	145	199	317	161	229	343	235	870
26	329	20	289	352	211	230	480	227	870
55	272	52	283	298	243	235	497	230	870
153	289	136	227	282	207	240	309	244	870
179	309	148	375	312	307	230	435	243	870
46	348	34	530	395	344	233	566	229	870
52	276	48	86	279	79	232	323	230	870
71	278	65	324	343	242	230	487	231	870
32	297	27	373	347	276	225	543	235	870
43	299	37	252	305	211	231	475	230	870
53	322	42	591	436	347	229	593	236	870
31	336	24	376	339	284	232	527	233	870
313	387	207	443	359	316	223	240	234	870
376	411	235	767	477	412	228	463	228	870
76	375	52	901	422	547	231	635	231	870
31	300	27	304	343	227	235	487	233	870
87	313	71	520	343	388	233	570	233	870
177	298	152	270	310	223	228	337	235	870
256	326	201	408	334	312	234	291	225	870
178	311	146	392	297	337	231	302	239	870
310	377	210	1023	326	805	232	670	226	870
112	496	58	1003	587	437	236	648	232	870
577	731	202	1023	267	982	235	791	237	870
358	433	212	939	596	403	237	618	234	870
320	403	203	711	382	476	232	564	241	870
121	277	111	125	267	120	232	337	230	870
515	440	299	1023	336	780	228	654	226	870
38	265	36	81	275	76	235	236	229	870
41	381	28	454	434	267	226	554	234	870
50	273	47	209	303	176	228	459	232	871
407	382	273	913	474	493	231	607	234	871
24	281	22	25	290	22	234	233	234	871
425	469	232	1023	446	588	237	445	262	871
34	320	28	410	339	310	236	545	230	871
446	652	175	1023	634	413	242	620	235	871
271	322	215	504	298	433	232	281	238	871
34	321	28	426	322	339	226	545	232	871
877	705	319	1023	386	680	228	718	238	871
82	290	72	49	289	44	231	222	237	871
212	314	173	419	305	352	229	431	238	871
24	257	24	122	293	107	230	367	234	871
48	261	47	43	257	43	234	240	231	871
242	374	165	257	336	196	231	231	232	871
215	301	183	332	301	282	232	403	234	871
166	503	85	1023	408	643	239	708	233	871
349	394	226	798	450	454	235	619	233	871
32	296	28	263	324	208	229	497	225	871
32	286	28	286	350	209	229	491	229	871
32	400	21	423	430	252	232	544	228	871
222	304	188	346	308	287	227	291	232	871
93	420	57	781	452	443	231	623	228	871
21	280	20	196	294	171	231	444	229	871
305	368	212	524	356	376	227	252	235	871
31	320	25	354	348	261	235	521	227	871
247	475	133	1023	292	898	229	723	228	871
153	368	107	343	364	241	238	228	238	871
317	386	210	269	399	172	229	247	219	871
23	263	22	68	267	65	233	276	237	871
446	453	252	1023	345	760	230	700	242	871
877	686	327	1023	299	876	237	729	239	871
112	373	77	593	464	327	233	570	231	871
353	344	263	580	461	322	236	500	232	871
40	398	26	569	477	305	226	572	224	871
59	554	27	610	718	217	238	588	224	871
121	395	79	809	388	534	234	626	237	871
23	250	24	25	247	26	232	228	235	871
33	261	32	87	275	81	239	352	237	872
410	376	279	979	383	655	234	472	248	872
187	323	149	332	306	277	227	233	232	872
584	461	325	1023	268	980	224	737	238	872
438	426	263	1023	299	875	231	583	238	872
23	278	21	251	326	197	237	467	228	872
306	316	249	465	320	372	237	385	231	872
307	356	220	700	360	498	236	477	233	872
43	380	29	384	389	253	224	532	235	872
392	358	280	302	446	173	234	333	231	872
74	365	52	727	483	385	237	598	224	872
29	266	28	32	264	31	230	278	218	872
238	322	189	277	332	213	234	274	234	872
38	301	32	269	316	218	229	505	231	872
32	264	31	83	261	81	236	412	226	872
47	268	45	58	271	55	232	295	230	872
52	381	35	656	440	382	233	594	235	872
231	325	182	320	322	254	234	445	229	872
22	262	21	47	255	47	231	234	226	872
22	274	20	42	283	38	233	279	238	872
294	382	197	807	466	444	231	598	225	872
314	546	147	1023	267	982	227	761	234	872
89	622	37	906	720	322	229	635	222	872
33	305	28	354	351	259	233	507	227	872
114	608	48	927	781	304	233	639	229	872
39	313	32	502	339	379	228	562	234	872
23	287	21	214	313	175	229	452	232	872
53	474	28	562	707	204	228	594	230	872
197	310	163	306	317	247	232	400	240	872
26	291	22	144	307	120	229	402	236	872
90	404	57	833	417	512	230	633	238	872
125	723	44	1023	565	464	237	688	226	872
268	345	199	518	364	364	229	456	241	872
1023	611	429	1023	267	982	233	841	236	873
26	276	24	216	301	184	229	449	238	873
174	307	145	291	291	256	238	290	248	873
283	602	120	1023	267	982	237	780	239	873
224	366	157	346	354	250	234	374	232	873
1023	962	273	1023	267	982	240	841	227	873
334	330	259	607	322	482	230	508	236	873
25	303	22	250	336	190	233	475	225	873
277	372	191	300	358	214	237	226	228	873
534	496	276	1023	426	616	230	665	227	873
143	528	69	1023	440	596	236	717	232	873
223	306	187	332	315	270	233	435	244	873
236	312	194	257	308	213	229	461	248	873
28	253	28	26	250	27	232	226	230	873
68	427	41	725	467	398	235	604	231	873
389	386	258	861	397	556	225	610	227	873
69	391	45	210	328	164	234	440	234	873
412	387	273	263	405	166	227	233	241	873
147	284	133	233	278	215	232	318	229	873
55	473	30	684	605	289	230	601	228	873
61	356	44	565	414	349	233	582	229	873
969	647	383	1023	267	982	241	804	238	873
50	256	50	45	258	44	232	231	223	873
26	302	22	238	332	184	230	469	226	873
24	308	20	226	366	159	231	443	224	873
244	314	199	332	311	274	232	426	229	873
39	280	36	268	319	215	229	465	232	873
27	317	21	226	348	166	235	463	236	873
392	514	195	896	626	366	236	604	231	873
60	284	54	146	321	117	231	364	234	874
1023	703	373	1023	323	810	228	751	233	874
115	294	100	197	299	169	230	325	244	874
245	316	199	349	315	284	227	376	237	874
87	308	72	344	453	195	232	467	231	874
38	275	36	149	273	140	233	446	226	874
124	442	72	1023	368	711	230	687	229	874
34	312	28	111	407	70	234	338	228	874
35	403	22	473	519	233	232	547	233	874
28	288	25	222	311	182	236	466	233	874
33	252	33	39	256	40	232	248	230	874
39	415	24	448	586	196	235	541	225	874
162	322	129	235	309	195	237	385	227	874
34	282	31	54	283	49	232	235	234	874
27	321	21	418	333	321	226	537	232	874
95	530	46	862	709	311	236	632	226	874
111	444	64	939	433	555	227	634	230	874
58	504	30	801	763	269	231	619	227	874
52	317	42	267	336	204	227	488	236	874
111	312	91	174	324	138	235	362	236	874
42	284	38	49	276	45	232	228	234	874
165	293	144	180	281	164	226	371	230	874
242	344	180	394	356	283	230	392	231	874
89	739	31	1023	899	292	234	645	229	874
252	353	183	406	357	291	231	466	232	874
35	253	36	20	247	21	235	235	231	874
40	347	29	413	400	264	232	529	231	875
34	328	26	357	399	229	233	529	243	875
28	290	25	156	304	132	234	440	234	875
37	336	28	355	384	237	235	521	228	875
232	351	169	407	333	313	232	355	222	875
230	308	191	259	279	237	238	353	231	875
34	353	25	392	379	264	222	527	236	875
244	464	135	1023	360	729	237	712	246	875
260	320	208	393	310	325	233	408	241	875
35	264	34	46	270	44	223	297	239	875
217	327	170	319	316	259	234	449	232	875
27	303	23	330	357	237	227	512	234	875
31	260	30	19	245	20	228	233	231	875
182	315	148	327	307	273	235	352	232	875
319	363	225	621	372	427	243	563	227	875
51	394	33	650	507	328	237	590	243	875
57	474	31	700	537	334	231	604	229	875
152	322	121	201	320	160	227	249	223	875
30	270	28	44	287	39	225	236	227	875
67	348	49	296	329	230	232	487	241	875
37	327	29	480	365	336	229	554	227	875
37	415	23	456	488	239	232	546	232	875
37	397	24	335	481	178	235	505	219	875
818	545	384	1023	269	974	233	714	239	875
104	292	91	213	293	186	235	418	243	875
300	333	231	306	296	264	229	242	230	875
217	313	177	341	316	276	235	411	239	875
44	270	42	53	264	52	230	268	237	876
38	260	38	57	272	54	226	241	234	876
20	250	20	5	222	5	229	232	232	876
22	249	23	33	251	34	230	229	238	876
68	340	51	689	371	476	225	605	224	876
119	347	88	880	434	519	235	627	231	876
50	474	27	495	457	277	235	550	236	876
148	362	105	547	402	348	236	575	231	876
129	392	84	1009	509	508	229	649	235	876
144	291	127	116	285	104	232	312	235	876
25	293	21	194	330	151	233	421	236	876
136	409	85	865	388	570	230	628	238	876
28	332	21	390	342	292	231	523	226	876
37	326	29	458	381	308	231	556	236	876
29	256	29	40	252	41	231	232	236	876
477	433	282	953	441	553	231	585	238	876
27	342	20	274	334	210	232	478	229	876
21	262	21	15	262	14	232	228	237	876
540	462	299	1023	267	982	232	747	233	876
36	270	34	33	268	32	231	230	233	876
318	332	246	572	328	446	223	485	247	876
24	259	24	13	267	13	236	228	230	876
546	552	253	1023	301	871	232	733	228	876
451	398	290	647	481	344	230	543	240	876
48	335	36	410	372	283	236	532	232	876
196	332	152	311	329	242	237	388	239	876
87	384	58	468	450	266	235	559	230	876
49	265	48	86	290	76	239	355	232	876
211	315	171	246	298	211	231	407	237	876
57	309	47	453	373	311	231	557	229	876
59	341	44	566	360	403	234	578	232	876
26	288	23	40	278	37	235	226	219	877
21	269	20	115	275	107	232	372	227	877
360	406	227	1023	319	821	237	696	238	877
43	342	32	651	378	441	232	587	232	877
430	412	267	1023	390	672	238	625	229	877
193	333	148	425	329	331	234	371	232	877
164	384	110	848	679	320	239	618	225	877
312	339	235	270	327	211	229	228	229	877
54	292	48	165	353	120	231	411	233	877
38	324	30	222	380	150	232	469	235	877
34	292	30	374	331	290	231	530	226	877
91	365	64	636	486	335	229	602	227	877
771	752	263	1023	405	647	230	739	236	877
20	249	20	26	253	26	229	235	228	877
27	258	27	42	262	41	227	239	238	877
590	603	251	1023	267	982	233	771	247	877
39	365	27	523	384	348	235	567	233	877
46	408	29	604	518	299	233	584	229	877
783	572	350	1023	296	886	231	711	249	877
337	376	230	540	372	372	232	454	241	877
28	332	21	340	428	203	230	514	234	877
46	324	36	97	367	67	233	255	237	877
284	386	188	372	374	254	227	437	233	877
290	405	183	434	416	267	236	429	234	877
26	312	21	321	360	228	232	505	224	877
52	490	27	721	623	296	237	610	228	877
38	274	35	25	272	23	228	238	228	877
199	315	162	208	300	178	232	303	231	877
666	504	338	912	552	423	241	426	244	877
700	544	330	1023	306	855	227	707	237	878
52	378	35	510	409	319	227	554	231	878
55	281	50	102	392	67	226	343	226	878
1023	516	508	1023	267	982	240	942	257	878
29	323	23	245	310	202	229	456	234	878
26	261	25	29	272	27	232	265	227	878
138	351	101	556	375	379	231	570	232	878
301	458	168	463	494	240	228	433	225	878
62	661	24	803	807	255	231	619	226	878
80	271	76	42	261	41	234	235	237	878
40	513	20	468	658	182	225	542	232	878
443	827	137	1023	489	536	226	748	238	878
269	328	210	201	330	155	229	255	234	878
185	317	149	182	319	146	228	274	232	878
58	320	46	547	355	395	228	577	228	878
39	285	35	104	314	85	229	354	229	878
436	377	295	635	524	310	240	561	228	878
42	385	28	632	449	360	239	590	237	878
73	402	47	331	438	194	234	505	234	878
53	398	34	504	407	317	234	567	231	878
56	269	53	100	266	97	232	235	235	878
42	472	23	592	679	223	237	594	231	878
69	408	43	346	481	184	236	502	230	878
47	368	33	626	396	405	229	600	232	878
28	280	26	113	290	100	232	373	230	878
66	416	41	584	517	289	229	583	234	878
732	695	270	1023	473	554	223	662	248	878
45	309	37	476	316	385	226	574	228	878
270	323	214	472	389	311	235	490	245	878
33	307	27	410	356	295	235	537	236	878
71	259	70	23	332	18	233	234	228	878
158	339	120	215	334	165	226	432	235	878
55	306	46	307	335	235	228	494	234	878
81	304	68	170	309	141	232	270	225	879
278	332	214	518	317	418	238	365	241	879
858	610	360	1023	267	982	243	759	246	879
220	344	164	404	353	293	237	403	248	879
21	277	20	231	301	197	230	435	227	879
36	357	26	443	389	291	233	538	225	879
27	251	28	27	249	28	235	237	225	879
57	268	54	80	265	77	230	233	229	879
29	253	30	15	248	15	230	231	234	879
33	334	25	444	396	287	234	545	231	879
75	307	63	191	381	128	234	442	229	879
67	350	49	558	354	403	229	569	230	879
499	402	318	413	360	294	235	234	244	879
117	524	57	1023	456	574	235	657	234	879
31	282	28	41	277	38	229	245	233	879
223	396	144	467	414	288	222	381	232	879
26	328	20	403	364	283	234	525	226	879
94	405	59	647	579	286	235	593	223	879
112	265	108	114	270	108	236	253	228	879
21	252	21	16	255	16	234	227	233	879
231	366	162	318	362	225	230	437	231	879
28	285	25	216	301	183	232	436	235	879
53	264	52	24	270	23	231	234	241	879
407	571	182	581	456	326	237	546	221	879
120	305	101	334	317	270	234	255	237	879
190	304	161	398	305	334	229	238	234	879
242	455	136	510	486	269	233	544	233	879
56	357	40	653	421	397	229	597	234	880
26	312	22	312	315	254	237	507	235	880
252	317	203	359	321	286	234	445	230	880
50	545	24	752	681	283	228	606	231	880
1023	775	338	1023	267	982	235	814	240	880
29	329	23	221	364	155	227	452	228	880
343	624	141	1023	267	982	233	786	234	880
36	363	25	332	490	173	228	501	241	880
44	259	43	65	257	65	232	253	236	880
274	484	145	1023	306	858	226	729	235	880
21	258	21	19	265	18	237	240	233	880
424	521	208	1023	394	665	235	659	223	880
227	438	133	437	422	265	231	487	228	880
19	253	20	16	251	16	233	231	231	880
63	277	59	41	281	37	226	253	229	880
33	412	21	405	429	241	231	539	235	880
124	441	72	1023	315	831	232	701	227	880
793	704	288	1023	267	982	242	824	243	880
31	281	28	18	263	17	239	230	233	880
30	290	26	28	296	24	229	236	235	880
36	257	36	40	256	40	230	236	235	880
30	301	26	90	300	77	235	338	227	880
40	356	29	184	378	125	232	429	228	880
30	265	29	30	271	28	235	293	226	880
51	382	34	355	389	234	236	518	232	880
32	388	21	277	425	167	238	496	235	880
345	360	245	826	372	568	231	472	248	880
797	556	367	1023	317	828	232	722	229	880
41	354	30	399	375	272	232	537	232	880
57	333	44	554	388	365	231	578	222	880
1023	658	399	1023	267	982	231	888	250	880
256	358	183	525	355	379	225	454	240	881
1023	505	519	1023	267	982	236	832	238	881
364	532	175	1023	283	927	234	743	241	881
112	418	68	858	496	443	234	638	235	881
24	250	25	12	248	13	231	227	231	881
160	331	124	270	319	217	233	316	232	881
1023	543	482	1023	267	982	234	871	250	881
308	477	165	417	395	270	234	529	224	881
36	447	21	433	531	209	232	547	231	881
1023	629	417	1023	267	982	233	858	235	881
34	282	31	86	316	70	235	320	230	881
21	254	21	22	243	23	230	234	234	881
34	408	21	485	478	260	232	555	235	881
26	293	23	51	287	46	234	234	227	881
40	419	24	492	468	270	233	562	230	881
249	323	198	391	311	322	227	402	232	881
180	303	152	201	293	176	229	273	225	881
63	370	44	872	394	567	232	625	234	881
41	456	23	567	523	278	229	575	238	881
58	384	38	551	456	310	230	575	228	881
80	434	47	787	472	427	240	616	223	881
43	256	43	52	257	52	234	304	231	881
52	419	32	508	460	282	231	559	234	881
20	260	20	17	260	16	229	236	234	881
68	371	47	351	361	249	234	522	239	881
433	449	247	528	475	285	236	527	230	881
96	309	79	474	309	393	227	238	227	881
24	306	20	242	340	182	229	469	231	881
492	499	253	1023	267	982	226	773	231	881
58	327	45	255	305	213	236	456	234	881
246	331	190	273	311	225	223	238	240	881
49	267	47	83	279	76	226	334	229	881
218	327	170	432	369	300	231	445	239	882
33	378	22	503	524	246	230	551	225	882
30	364	21	457	395	296	228	550	228	882
261	310	216	512	309	423	238	248	234	882
36	298	31	351	348	259	234	503	238	882
352	518	174	565	478	302	233	487	230	882
419	396	271	903	395	585	232	501	273	882
25	296	22	230	308	191	227	457	238	882
459	436	269	841	498	432	231	576	242	882
93	368	65	212	367	148	225	434	238	882
34	305	28	412	342	308	235	548	227	882
158	347	117	359	359	256	225	498	234	882
57	328	44	694	344	516	229	603	233	882
487	439	284	894	495	463	234	510	252	883
39	307	33	304	325	239	239	500	230	883
20	260	20	26	307	22	236	231	229	883
749	731	262	1023	267	982	226	762	234	883
50	361	36	404	362	285	229	539	244	883
49	335	38	564	397	364	227	584	233	883
213	328	166	263	326	206	229	349	230	883
298	655	117	1023	295	889	237	726	240	883
32	350	23	423	423	256	232	535	235	883
27	280	24	35	288	31	232	233	234	883
189	302	160	177	302	150	230	457	228	883
56	470	31	558	600	238	230	577	226	883
27	266	26	32	259	32	234	242	244	883
139	281	127	198	275	184	227	278	234	883
122	298	104	188	301	160	238	356	236	883
207	315	168	212	313	174	237	295	232	883
54	340	41	461	402	294	232	564	230	883
181	310	150	298	301	253	230	420	233	883
147	293	129	155	284	139	231	372	229	883
112	427	67	1023	487	538	230	673	231	883
123	360	88	650	374	445	240	603	235	883
42	256	42	52	265	50	237	228	234	884
263	321	210	259	304	219	231	383	241	884
81	383	54	869	490	454	230	631	237	884
24	249	25	25	244	27	233	230	233	884
25	290	22	228	279	210	233	457	234	884
70	345	52	874	363	617	232	629	234	884
259	363	182	596	386	396	229	487	249	884
259	351	189	332	329	258	237	407	247	884
41	334	31	257	429	154	235	466	220	884
96	525	47	1023	623	420	233	647	224	884
266	353	193	462	377	313	236	310	243	884
278	349	204	442	326	347	242	405	246	884
518	511	259	1023	545	481	242	689	235	884
80	305	67	305	302	258	231	228	234	884
60	261	59	56	259	55	228	236	232	884
38	428	23	491	448	281	227	558	235	884
343	439	200	599	579	265	234	517	234	884
25	311	21	261	360	186	229	466	239	884
278	489	146	1023	267	982	235	763	232	884
26	286	23	259	305	217	233	477	233	884
259	342	194	544	328	425	232	375	247	884
193	308	161	336	298	288	232	366	243	884
358	387	237	669	380	451	231	392	250	884
