## Supplementary material for "*N*-chlorination mediates protective and immunomodulatory effects of oxidized human plasma proteins": Source Data: Ag85B + HSAut 3.csv (part 2 of 2)

FSC-A	FSC-H	FSC-W	SSC-A	SSC-H	SSC-W	APC-A	FITC-A	Pacific Blue-A	Time
179	351	131	321	340	242	231	358	238	884
254	337	192	339	336	259	228	244	228	884
36	260	35	52	268	50	230	257	227	884
35	331	27	403	355	291	233	534	227	884
30	340	23	409	453	231	231	539	237	884
44	286	39	131	271	124	235	369	232	884
231	360	164	332	355	240	231	230	223	884
36	301	31	305	329	237	232	509	229	884
355	398	229	792	341	595	232	456	263	884
38	261	38	49	272	46	233	240	237	884
53	343	39	360	374	247	233	517	234	884
99	368	69	837	468	458	235	633	231	884
196	314	160	242	301	206	232	375	232	884
264	400	169	499	429	298	229	488	235	885
31	305	26	163	299	140	228	412	235	885
267	341	201	556	314	453	243	256	235	885
191	403	121	583	360	415	235	555	230	885
27	289	24	296	309	245	238	484	231	885
355	396	229	782	410	488	232	448	233	885
221	339	167	266	320	213	228	372	232	885
33	379	22	328	434	193	236	495	229	885
27	251	28	17	251	17	235	235	225	885
246	454	139	918	374	628	233	636	238	885
28	265	27	59	255	59	230	286	225	885
71	439	42	567	453	321	237	580	233	885
46	363	33	333	378	225	233	519	236	885
51	319	41	191	285	172	236	439	239	885
163	559	75	1023	379	692	227	723	232	885
263	459	146	1023	317	826	228	707	224	885
29	277	27	29	269	27	229	239	237	885
147	302	125	168	312	138	229	294	246	885
46	298	40	124	303	104	235	252	234	885
98	377	67	471	424	284	231	564	233	885
34	267	32	72	270	68	229	246	230	885
45	268	43	26	263	25	233	232	240	885
24	302	20	285	398	183	232	480	241	885
33	256	33	17	259	17	239	227	233	885
292	328	228	477	340	359	231	472	243	885
197	302	167	194	305	163	237	275	240	885
27	261	26	44	407	28	232	258	232	885
65	335	49	477	376	325	231	552	232	885
202	327	158	230	310	190	231	259	227	886
207	320	166	329	327	257	232	426	234	886
52	469	28	734	459	409	236	612	231	886
39	337	30	405	398	261	235	541	233	886
559	536	267	733	474	396	241	535	241	886
205	305	172	217	301	184	234	247	223	886
351	356	252	482	375	329	234	416	242	886
76	271	72	81	274	76	231	279	239	886
34	252	34	58	253	59	228	238	228	886
73	336	55	542	396	351	231	574	230	886
215	300	184	354	301	301	239	342	238	886
89	424	54	865	485	457	231	631	228	886
21	248	22	16	249	17	235	230	236	886
37	333	28	382	369	265	232	539	228	886
261	336	199	326	376	222	228	435	242	886
26	330	21	289	369	201	228	490	231	886
269	337	204	242	316	196	228	358	238	886
59	527	29	747	576	332	235	613	238	886
20	256	20	13	245	14	230	229	234	886
461	475	249	794	491	414	234	565	242	886
44	293	38	87	292	76	227	299	225	886
44	305	37	303	404	192	232	511	229	886
31	261	30	24	261	23	233	231	225	886
29	343	22	372	379	251	231	510	232	886
65	373	45	474	388	313	234	560	231	886
59	436	34	602	704	219	234	589	234	886
30	302	25	285	357	204	237	495	222	886
55	549	26	713	719	254	232	604	230	886
58	260	57	42	261	42	237	286	238	886
35	257	35	21	260	21	226	229	240	887
40	303	34	302	325	237	229	500	231	887
34	263	33	23	264	23	226	277	236	887
48	507	24	619	568	279	223	567	235	887
21	249	22	13	241	14	231	225	236	887
61	277	56	93	286	83	230	299	230	887
26	284	23	270	309	224	231	477	235	887
68	261	67	62	263	60	237	283	225	887
21	254	21	19	258	19	235	234	226	887
160	320	128	183	317	148	233	339	225	887
565	501	289	1023	401	653	234	542	264	887
146	498	75	1023	363	722	238	699	235	887
55	257	55	25	255	25	228	260	234	887
51	378	35	605	437	354	232	590	233	887
63	279	57	138	274	129	234	303	223	887
45	261	44	59	267	56	229	257	227	887
58	367	40	768	381	516	225	618	232	887
24	258	24	9	258	9	232	232	234	887
55	366	39	344	397	222	228	518	227	887
35	344	26	467	413	290	232	553	233	887
50	310	42	489	342	366	230	558	243	887
107	369	74	916	444	528	227	648	236	887
23	263	23	21	282	19	234	237	230	887
23	300	20	336	334	258	233	507	223	887
290	333	223	370	326	290	231	410	229	887
27	269	25	45	285	40	225	279	241	887
92	344	69	94	347	69	232	288	238	887
37	352	27	558	392	365	230	571	234	887
490	448	280	1023	300	874	230	729	237	887
301	382	202	325	421	198	225	322	234	887
206	317	166	346	300	295	230	308	236	887
158	293	138	198	281	180	225	230	236	887
61	364	43	53	343	40	232	226	234	887
125	445	72	1023	339	774	228	690	227	887
455	408	286	1023	435	602	218	684	220	888
29	254	29	11	243	11	228	227	233	888
69	375	47	599	470	326	231	582	231	888
71	292	63	24	282	22	227	234	218	888
395	678	149	1023	267	982	239	805	241	888
55	375	38	452	446	260	220	558	241	888
23	272	22	170	293	148	232	402	229	888
212	311	175	223	302	190	235	327	238	888
247	426	149	725	336	553	227	607	229	888
229	299	196	570	374	390	235	558	234	888
50	264	49	90	256	90	232	351	232	888
50	279	46	40	265	39	231	261	234	888
53	300	45	33	282	30	232	229	237	888
208	333	160	572	388	378	234	520	245	888
106	337	81	533	487	280	235	571	236	888
26	292	23	187	295	163	229	437	232	888
81	461	45	1023	429	611	231	658	239	888
89	468	49	1023	529	495	231	652	228	888
67	382	45	920	437	539	232	634	236	888
36	276	33	115	283	104	231	238	226	888
80	349	59	727	415	448	231	609	235	888
22	270	21	157	279	144	234	412	230	888
655	572	293	1023	267	982	238	798	230	888
60	363	42	295	461	164	237	499	228	888
62	372	42	71	330	55	229	246	226	888
47	274	44	68	272	64	230	243	223	888
261	414	162	462	358	330	235	298	247	888
29	297	25	286	325	225	229	494	230	888
340	376	232	859	377	583	236	351	246	888
197	313	161	370	313	303	228	418	232	888
326	468	178	597	431	355	228	467	235	889
35	264	34	29	265	29	229	237	235	889
34	356	25	475	417	292	230	555	239	889
222	376	151	485	327	380	223	413	236	889
66	315	53	518	393	337	236	568	226	889
350	517	173	1023	430	609	233	683	245	889
37	306	31	338	336	257	236	504	232	889
67	470	36	916	568	413	234	637	237	889
64	270	61	119	305	100	231	333	240	889
177	380	120	280	382	187	227	385	232	889
278	346	206	1023	439	598	231	601	250	889
30	306	25	317	354	229	230	499	235	889
20	254	20	16	244	17	232	233	229	889
21	271	20	187	309	155	229	438	224	889
88	436	52	923	612	386	228	633	235	889
25	262	24	72	275	67	231	324	231	889
47	383	32	458	476	246	228	557	225	889
42	253	42	40	255	40	233	241	230	889
121	276	112	150	274	140	226	271	236	889
22	251	22	22	241	24	236	233	228	889
39	260	39	15	246	16	236	231	231	889
80	274	74	74	267	71	234	329	225	889
78	512	39	714	530	345	224	603	238	889
56	269	54	47	262	46	233	295	228	889
82	473	44	603	399	387	235	577	235	889
24	278	22	224	313	183	234	449	233	889
31	345	23	248	401	159	233	463	226	889
230	340	173	423	350	310	235	300	228	889
29	276	26	24	271	22	232	240	222	889
71	422	43	618	512	309	232	600	228	889
41	308	34	275	322	219	231	492	225	890
44	288	39	164	364	116	226	416	229	890
25	282	23	196	291	173	232	449	230	890
61	438	36	673	573	301	231	592	228	890
29	255	30	25	252	26	232	245	238	890
361	343	269	316	328	247	232	276	233	890
175	331	135	99	350	72	246	228	228	890
23	294	20	260	342	194	229	476	231	890
30	338	23	404	339	305	231	544	231	890
250	319	200	339	308	282	225	351	251	890
32	256	32	35	248	36	223	238	242	890
48	309	40	454	348	334	231	556	225	890
216	407	136	259	483	137	231	345	234	890
124	273	116	133	280	121	236	246	241	890
241	340	182	363	365	254	235	375	238	890
21	252	21	21	241	22	235	286	228	890
40	474	22	647	513	323	234	593	232	890
79	441	46	643	387	426	224	590	217	890
235	328	184	287	328	224	232	397	236	890
286	364	201	650	343	485	228	388	258	890
32	403	20	105	516	52	233	231	234	890
309	445	177	211	462	117	235	226	241	890
40	495	21	494	569	222	227	559	222	890
78	286	70	129	289	114	232	369	237	891
46	306	39	412	311	338	234	540	243	891
20	252	21	5	231	5	234	234	232	891
28	287	25	260	299	222	235	456	232	891
162	341	122	298	334	229	237	338	240	891
173	316	140	286	315	232	236	392	230	891
216	320	172	398	364	280	230	360	239	891
47	368	33	567	484	300	233	574	225	891
37	317	30	412	329	320	232	538	238	891
24	256	24	151	271	143	228	385	233	891
197	334	151	289	319	232	229	252	248	891
23	303	20	161	351	117	233	386	226	891
166	313	135	240	303	203	235	309	250	891
44	300	38	523	311	431	228	560	229	891
341	552	158	1023	292	897	231	759	244	891
64	297	55	149	438	87	234	403	250	891
59	392	38	364	402	231	230	525	238	891
170	294	148	209	293	183	230	325	232	891
81	302	68	297	442	172	230	495	234	891
25	255	25	38	261	38	229	256	234	891
39	399	25	399	461	221	233	543	227	891
364	391	238	1023	356	736	229	687	239	891
50	486	27	555	567	250	236	563	227	891
28	343	21	148	314	120	231	394	236	891
570	568	257	1023	267	982	234	792	241	891
47	257	47	27	248	28	232	278	227	891
44	334	34	590	357	423	230	576	230	891
34	311	28	400	321	319	234	534	222	891
41	256	41	35	250	36	232	237	230	891
50	315	41	247	433	146	231	470	228	891
39	263	38	49	265	48	234	278	228	891
32	378	21	428	426	257	232	545	228	891
58	412	36	635	556	292	228	597	231	891
203	318	164	258	325	203	237	441	238	891
24	267	23	24	275	22	235	222	231	891
929	638	373	1023	267	982	240	814	237	891
36	309	30	338	362	239	231	514	231	891
398	397	256	1023	370	708	235	586	263	891
31	256	31	40	262	39	231	241	234	892
53	261	52	37	260	36	228	270	228	892
310	318	250	411	311	338	234	377	250	892
322	374	220	722	561	329	241	586	223	892
197	350	144	566	358	404	226	335	234	892
280	343	209	440	333	338	231	406	236	892
100	430	59	815	573	364	235	625	240	892
193	318	155	281	312	231	227	412	231	892
315	459	176	1023	267	982	226	758	232	892
39	269	37	55	269	53	236	271	234	892
161	317	130	853	321	679	234	409	242	892
84	320	67	495	393	323	229	556	237	892
717	517	355	1023	267	982	232	761	264	892
319	611	134	1023	267	982	229	774	237	892
28	338	21	366	346	271	231	519	231	892
264	347	194	337	368	234	234	416	233	892
27	262	27	92	280	85	227	340	227	892
615	791	199	1023	267	982	237	802	236	892
266	423	161	604	440	351	237	473	239	892
994	766	332	1023	279	941	230	804	233	892
23	273	22	208	287	185	232	464	234	892
186	298	160	299	295	259	243	348	242	892
107	465	59	855	732	299	222	608	241	892
292	310	241	423	313	346	231	268	234	893
143	289	127	179	320	143	235	343	237	893
243	349	179	472	378	320	232	465	230	893
110	300	94	63	302	53	227	274	232	893
28	301	24	285	324	225	232	497	235	893
56	531	27	549	582	242	229	577	231	893
269	350	197	451	360	321	240	253	234	893
231	312	190	278	300	237	233	332	241	893
231	314	189	847	439	493	229	583	238	893
225	338	171	399	328	311	228	386	249	893
235	325	185	258	330	201	229	311	228	893
572	526	278	1023	307	855	225	729	230	893
28	341	21	310	368	216	238	493	232	893
42	390	28	477	504	242	231	555	228	893
128	286	115	137	285	123	236	270	236	893
26	324	20	288	407	181	233	493	234	893
128	275	120	139	278	129	235	398	239	893
497	419	304	1023	408	642	223	651	231	893
378	389	249	648	412	402	233	449	232	893
29	292	25	171	295	149	234	454	233	893
24	262	24	142	289	125	238	388	229	893
31	313	25	422	401	269	225	535	235	893
128	302	109	174	286	156	232	322	246	893
31	322	24	372	364	262	231	532	225	893
206	336	157	776	429	463	230	594	237	893
1023	700	375	1023	267	982	221	784	232	893
48	324	38	489	358	350	231	558	227	893
286	379	194	412	419	252	224	247	232	893
448	457	251	979	422	594	238	562	264	893
68	336	52	442	405	279	226	547	232	893
236	302	200	301	295	261	232	449	238	893
137	341	103	91	329	70	231	233	230	894
44	390	29	409	384	273	233	535	233	894
61	424	37	737	545	346	234	613	233	894
52	318	42	406	357	291	228	541	227	894
206	291	182	177	275	164	231	376	220	894
388	571	174	1023	267	982	237	808	231	894
56	259	55	86	261	85	230	283	240	894
85	276	79	114	282	103	231	310	234	894
153	299	131	74	313	61	234	301	231	894
21	268	20	165	286	148	232	404	233	894
43	269	41	63	277	58	225	271	236	894
28	263	27	22	294	20	231	242	232	894
242	346	179	420	321	334	229	423	230	894
33	372	23	389	454	220	228	542	228	894
39	437	23	506	552	235	229	566	232	894
127	352	92	93	378	63	229	237	222	894
28	286	25	303	305	254	228	486	228	894
115	380	77	1023	436	601	227	659	225	894
370	427	221	880	588	383	230	633	233	894
28	254	29	10	256	10	235	229	234	894
735	566	332	1023	333	787	230	686	218	894
212	317	171	274	343	204	233	239	241	894
27	319	21	246	326	193	227	470	222	894
1023	531	494	1023	267	982	234	855	244	894
117	462	65	706	549	329	234	594	231	894
34	338	26	369	418	226	230	527	226	894
79	446	46	940	567	424	224	641	234	894
45	256	45	53	254	53	231	267	231	894
27	345	20	386	372	265	225	533	223	894
277	333	213	563	321	448	230	449	242	894
28	298	24	166	313	136	223	430	230	894
104	319	83	54	281	50	232	241	226	894
28	338	22	277	393	180	231	484	222	894
38	302	32	69	344	52	232	321	232	894
730	716	261	1023	267	982	238	800	249	894
73	298	63	132	285	119	220	305	221	894
115	273	108	143	274	134	233	300	231	894
37	423	23	444	539	211	234	541	231	894
115	272	108	165	278	152	234	224	235	894
28	283	25	65	282	59	231	229	240	894
203	320	163	516	358	368	234	450	231	894
342	584	150	1023	267	982	231	816	227	894
143	306	119	163	291	143	240	248	226	894
262	557	120	1023	318	823	229	728	239	894
82	324	65	139	311	114	224	386	231	895
380	378	257	726	355	524	233	429	241	895
82	466	45	662	495	343	226	606	241	895
82	319	66	367	343	274	233	572	240	895
39	438	23	430	568	194	229	534	232	895
69	426	42	1009	457	565	228	642	230	895
70	335	53	669	413	415	235	598	236	895
810	637	325	1023	267	982	237	800	237	895
96	309	79	133	285	119	233	442	234	895
80	358	57	697	377	474	230	600	232	895
50	266	48	83	273	78	232	237	228	895
27	262	27	27	263	27	232	232	235	895
198	302	168	211	292	185	238	256	245	895
25	286	22	172	303	145	233	417	235	895
104	300	89	139	300	118	241	383	237	895
21	269	20	30	276	28	232	259	238	895
26	292	23	350	312	287	231	511	230	895
22	272	20	222	289	197	232	444	240	895
98	341	74	258	380	174	240	267	241	895
120	307	100	144	330	111	226	238	234	895
246	319	198	372	319	299	239	252	234	895
665	583	292	853	564	387	234	486	231	895
278	355	200	495	342	371	229	459	229	895
821	624	337	1023	267	982	223	767	220	895
117	273	109	150	273	141	234	236	233	896
587	624	241	1023	347	757	234	748	249	896
186	331	144	468	446	269	229	504	241	896
1023	609	430	1023	504	520	230	631	244	896
251	343	187	468	347	345	235	431	241	896
116	324	92	62	343	47	231	228	237	896
68	311	56	185	311	153	232	352	233	896
43	398	27	407	504	207	228	541	228	896
163	534	78	795	787	259	237	627	239	896
151	567	68	1023	363	721	238	721	232	896
26	323	20	265	348	195	232	475	233	896
209	311	172	373	307	311	232	385	245	896
221	302	188	217	293	190	229	399	254	896
177	299	152	238	288	212	239	456	238	896
1023	668	393	1023	267	982	246	849	245	896
51	372	35	491	424	296	232	568	234	896
180	311	148	92	294	80	225	220	241	896
260	363	183	437	353	317	230	318	255	896
54	270	51	28	265	27	231	242	238	896
41	347	30	563	393	367	229	570	226	896
329	429	197	576	432	341	226	542	234	896
116	435	68	1023	516	508	231	656	234	896
183	299	157	284	325	224	233	269	227	896
294	373	202	710	355	512	233	480	230	896
91	484	48	968	523	474	228	649	229	896
59	295	51	339	367	237	227	520	241	896
50	444	29	562	633	227	232	581	229	896
206	327	161	432	328	337	227	476	232	896
780	666	300	1023	267	982	242	792	253	896
298	339	225	477	330	371	231	408	242	896
1023	535	490	1023	267	982	238	907	243	897
31	313	25	190	345	141	231	423	229	897
81	458	45	891	527	432	228	633	233	897
241	336	183	427	375	291	230	489	240	897
452	411	281	391	391	256	238	239	234	897
39	358	28	383	387	253	232	532	230	897
478	478	256	1023	373	703	237	699	231	897
436	394	283	1023	350	749	231	592	232	897
229	499	117	1023	347	755	229	728	235	897
36	381	24	378	408	237	233	530	234	897
70	261	68	73	257	73	239	322	227	897
36	299	31	213	313	174	237	456	228	897
216	593	93	1023	424	618	244	707	238	897
292	639	117	1023	267	982	238	776	241	897
216	311	178	323	305	272	237	263	239	897
51	346	38	379	420	231	224	531	233	897
273	357	196	790	467	433	234	558	223	897
224	327	175	378	309	313	232	460	238	897
59	344	44	576	417	354	232	592	230	897
51	269	49	46	297	40	235	239	230	897
327	377	222	223	401	142	235	244	230	898
56	347	41	388	366	271	237	541	231	898
47	277	43	316	285	283	232	518	235	898
268	361	190	425	358	303	231	428	235	898
54	406	34	561	571	252	233	581	225	898
61	397	39	621	480	331	239	586	232	898
349	350	255	453	361	321	233	240	239	898
25	256	25	26	256	26	230	224	234	898
1023	657	399	1023	267	982	228	783	238	898
127	719	45	1023	855	306	227	662	230	898
280	602	119	1023	528	497	238	464	248	898
38	252	38	44	252	44	229	273	233	898
27	267	26	215	290	190	231	452	229	898
21	253	21	30	245	32	229	236	232	898
63	289	56	69	285	62	234	305	240	898
281	351	205	546	332	420	230	437	250	898
37	280	34	17	281	15	230	235	232	898
118	478	63	545	555	251	230	578	230	898
47	398	30	642	404	407	233	584	236	898
26	289	23	227	313	186	223	471	231	898
490	484	259	1023	442	593	229	591	273	898
26	306	22	306	323	243	231	505	234	898
175	322	139	194	341	145	233	248	225	898
34	264	33	26	273	25	230	250	236	898
138	426	83	1023	470	558	232	678	232	898
35	303	30	101	308	84	226	243	235	898
468	445	270	1023	431	608	221	690	219	898
315	367	220	587	371	405	234	420	237	898
171	318	138	335	312	275	236	313	264	898
46	438	27	542	492	282	228	571	231	898
39	303	33	344	368	239	231	497	234	898
373	419	228	244	397	158	231	243	234	899
62	273	58	57	270	54	233	258	237	899
157	285	141	156	271	147	229	231	236	899
36	253	36	23	247	24	230	231	235	899
338	393	220	583	378	395	229	272	239	899
31	308	26	355	364	250	233	526	231	899
76	295	66	42	313	34	232	235	227	899
140	282	127	253	278	233	236	232	229	899
68	383	45	760	389	500	230	618	232	899
39	446	22	341	510	171	229	518	226	899
20	257	20	111	283	101	234	341	226	899
274	343	205	536	330	415	233	362	263	899
185	579	82	1023	330	793	233	733	243	899
281	343	209	336	328	262	231	233	229	899
32	300	27	321	363	226	231	520	228	899
44	270	42	73	284	65	228	324	239	899
93	381	63	510	466	280	236	577	231	899
187	307	156	135	283	123	236	303	228	899
26	260	25	14	260	14	237	232	234	899
33	318	26	349	360	248	229	506	231	899
27	264	27	19	278	17	231	236	233	899
165	311	136	274	313	224	224	407	235	899
678	633	274	1023	409	640	235	774	245	899
27	269	25	89	284	80	229	348	236	899
131	285	118	125	275	116	229	295	234	899
254	358	181	636	354	461	227	318	261	899
53	349	39	511	445	294	236	574	233	900
58	314	47	531	335	406	236	565	240	900
24	300	20	254	327	198	229	471	235	900
190	348	140	327	344	243	229	413	235	900
40	402	26	514	414	318	233	570	231	900
28	355	21	334	317	270	231	514	221	900
25	305	21	148	401	94	234	404	233	900
79	284	71	91	282	83	232	354	235	900
1023	551	476	1023	267	982	232	811	238	900
31	258	31	38	287	34	236	249	226	900
56	298	48	87	290	76	239	232	236	900
206	344	153	522	346	386	233	456	242	900
85	469	46	852	539	405	229	630	231	900
54	346	40	413	360	294	222	538	237	900
226	310	187	331	308	275	237	394	233	900
49	307	41	322	329	251	234	517	229	900
36	268	34	41	279	37	235	256	232	900
84	606	36	1021	609	430	236	649	229	900
61	345	45	521	398	335	233	570	231	900
477	448	272	374	488	196	239	293	241	900
220	316	178	422	310	349	225	432	237	900
32	305	27	273	327	214	230	471	228	900
56	451	32	749	505	380	230	604	231	900
397	383	266	735	446	422	222	541	233	900
42	258	42	38	255	38	224	264	232	900
351	486	185	654	515	325	223	547	236	900
208	311	171	329	308	273	231	416	224	900
29	277	27	22	275	20	237	245	226	900
31	327	25	315	371	218	229	511	236	900
24	295	21	339	354	245	230	508	232	900
252	680	95	1023	287	915	225	747	237	900
134	511	67	975	428	584	230	651	236	901
44	278	41	131	284	118	237	380	234	901
298	444	172	1023	284	924	232	719	234	901
36	252	36	49	250	50	228	228	239	901
295	334	226	431	335	330	233	357	234	901
422	649	166	1023	267	982	231	818	240	901
216	318	174	251	311	207	231	409	242	901
199	325	157	324	328	253	232	375	237	901
43	334	33	503	435	296	230	541	232	901
50	311	41	342	362	242	231	510	230	901
28	271	26	40	330	31	234	262	238	901
642	783	210	1023	267	982	229	795	261	901
70	261	68	62	261	60	230	374	232	901
38	291	33	37	288	33	235	230	235	901
29	269	28	75	272	71	229	234	231	901
57	302	48	398	360	282	231	526	234	901
90	273	85	82	266	79	230	251	236	901
41	334	32	435	371	300	229	545	230	901
483	580	213	1023	267	982	234	819	230	901
166	308	138	246	313	201	234	412	241	901
55	273	51	25	271	24	232	228	234	901
39	264	38	94	268	89	230	235	226	901
152	306	127	270	294	235	238	322	238	901
65	392	43	803	463	444	235	617	238	901
60	359	43	599	370	415	231	581	231	901
259	352	188	833	361	590	235	472	242	901
39	269	37	30	266	29	229	253	229	901
293	331	227	192	340	144	228	268	236	901
78	276	72	84	278	77	236	357	232	901
245	426	147	1023	389	674	233	660	227	901
41	368	28	572	403	363	228	581	234	901
69	371	48	736	474	398	226	607	244	901
399	520	196	786	733	275	229	605	227	901
84	277	78	75	281	68	231	238	231	901
36	318	29	279	355	201	233	493	235	901
263	348	194	483	351	353	231	397	247	901
33	408	21	237	432	140	232	476	229	901
24	272	22	182	278	168	234	414	230	902
218	339	165	348	348	256	236	407	225	902
24	304	20	286	397	184	229	479	224	902
26	283	23	213	309	176	231	450	229	902
45	393	30	487	472	264	232	556	235	902
292	356	210	1006	356	723	228	381	256	902
299	364	211	442	379	299	233	438	232	902
53	280	48	21	278	19	232	231	231	902
26	316	21	277	358	198	231	480	226	902
34	351	24	354	454	200	235	515	234	902
108	459	60	1023	415	631	234	673	244	902
69	308	58	99	306	83	237	314	224	902
219	305	184	220	300	188	229	450	241	902
244	326	192	419	350	307	224	450	233	902
85	279	78	165	278	152	230	223	238	902
258	392	168	504	351	367	234	222	235	902
193	359	138	414	381	278	232	429	232	902
64	302	55	424	394	276	231	529	226	902
21	263	21	17	252	17	236	229	229	902
21	259	21	22	262	22	227	236	234	902
105	506	53	1023	484	542	232	675	232	902
40	254	41	41	252	42	233	238	223	902
25	332	20	280	392	183	232	475	236	902
31	382	21	392	469	214	232	533	230	902
356	367	248	366	487	192	236	377	239	902
113	306	95	153	279	140	236	290	225	902
205	339	155	381	327	299	228	338	240	902
428	519	211	1023	472	556	231	670	231	902
408	375	278	613	371	423	239	461	238	902
32	297	28	167	303	141	231	393	234	902
30	330	23	290	359	207	232	488	235	903
208	305	175	260	299	222	228	359	239	903
25	256	25	15	260	15	235	234	238	903
1023	476	551	1023	267	982	245	959	266	903
31	349	23	477	462	264	231	557	236	903
125	386	83	1023	439	597	232	655	234	903
156	305	131	268	302	227	226	312	249	903
212	333	163	438	331	339	234	405	232	903
159	306	133	170	309	141	230	329	243	903
512	525	250	1023	267	982	231	757	229	903
29	312	24	295	376	201	234	489	233	903
67	280	62	119	280	108	227	280	235	903
219	337	166	391	334	300	231	380	235	903
62	312	51	87	328	68	230	309	228	903
54	326	43	509	379	343	237	563	227	903
283	351	206	357	321	284	232	263	236	903
541	544	254	1023	297	883	232	726	226	903
25	250	26	22	247	23	234	225	226	903
38	353	28	481	369	334	234	545	234	903
44	370	31	466	423	282	231	561	241	903
25	271	24	215	289	191	233	442	231	903
270	339	204	433	313	354	236	342	252	903
180	333	138	218	330	169	226	367	237	903
26	254	26	16	256	16	228	239	227	903
58	262	57	72	260	71	226	236	225	903
485	462	269	936	408	588	230	594	233	903
163	388	108	806	533	387	230	621	241	903
28	281	25	325	317	262	230	510	229	903
120	529	58	1023	529	496	232	680	235	903
468	515	233	1023	359	730	230	721	233	903
222	331	172	370	316	300	237	250	236	903
33	291	29	297	325	235	236	505	225	903
96	272	91	45	259	44	243	233	230	903
541	521	266	1023	367	714	225	679	235	903
40	343	30	512	390	336	233	571	237	903
34	293	30	280	385	186	232	471	232	904
275	313	225	477	301	406	237	400	240	904
27	286	24	269	319	216	223	491	232	904
25	316	20	284	340	214	233	500	228	904
32	304	27	363	350	265	230	520	226	904
35	323	28	258	399	165	233	488	225	904
297	471	161	1023	484	542	245	692	226	904
263	373	180	803	451	455	233	598	237	904
118	277	109	188	273	176	225	344	236	904
394	370	273	739	381	496	231	453	247	904
43	313	35	214	403	136	232	497	236	904
64	341	48	474	448	271	230	548	224	904
42	411	26	531	476	286	226	560	238	904
63	313	51	398	340	300	230	535	223	904
32	356	23	356	416	219	228	520	225	904
441	356	317	214	352	156	226	237	232	904
51	333	39	428	324	338	237	533	232	904
141	321	113	311	321	247	232	399	234	904
1023	718	365	1023	332	790	238	751	232	904
116	408	73	378	394	246	231	511	236	904
108	281	99	159	284	143	239	243	235	904
340	361	241	695	349	509	233	461	232	904
70	314	57	84	292	74	230	311	226	904
67	362	47	579	450	330	230	578	233	904
324	332	249	678	332	522	228	447	258	904
216	411	134	434	519	214	230	412	238	904
356	364	250	593	343	442	235	481	247	904
27	297	24	248	331	192	230	462	231	904
55	412	34	581	435	343	232	588	234	904
46	252	46	19	248	19	227	240	233	904
60	263	58	73	290	64	236	262	229	904
36	336	27	411	344	306	235	536	230	904
38	337	29	545	367	380	227	564	238	904
100	286	90	113	277	104	232	303	236	904
150	301	127	103	276	95	231	447	228	904
71	355	51	329	518	163	231	491	233	905
69	354	50	758	459	423	232	616	229	905
32	301	27	289	312	237	230	487	229	905
245	337	187	440	320	352	236	242	231	905
38	481	20	473	475	255	236	555	232	905
28	258	28	13	262	13	232	236	226	905
269	389	177	328	365	230	225	315	241	905
50	466	27	733	572	328	229	603	234	905
209	482	111	555	424	335	238	512	232	905
143	304	120	179	304	151	236	388	243	905
252	326	197	277	302	235	232	243	232	905
142	571	64	1023	570	460	231	674	245	905
520	502	265	1023	267	982	228	734	242	905
317	341	238	550	364	387	235	519	233	905
26	270	25	141	280	128	232	401	232	905
160	292	140	181	291	159	235	330	230	905
75	358	53	505	518	250	237	555	234	905
25	299	21	265	337	201	235	475	230	905
417	474	225	826	660	320	236	609	241	905
1023	585	448	1023	267	982	234	890	257	905
196	328	153	308	364	217	239	444	226	906
454	423	275	928	518	458	227	604	227	906
373	409	234	669	426	402	224	531	250	906
25	325	20	296	353	214	228	498	232	906
236	330	183	570	312	468	237	334	265	906
46	396	30	57	376	39	232	258	241	906
52	289	46	45	300	38	229	236	239	906
252	331	195	601	311	494	221	395	234	906
81	367	56	706	458	395	230	615	244	906
25	259	24	22	260	22	236	257	230	906
218	303	185	257	296	222	243	340	234	906
36	379	24	509	417	312	231	555	235	906
28	314	23	358	370	248	234	508	236	906
95	357	68	918	426	551	231	632	237	906
33	275	30	57	282	51	232	299	233	906
24	296	21	328	353	238	227	500	230	906
344	364	242	937	373	643	236	514	242	906
47	292	41	290	341	217	230	472	231	906
109	582	48	860	699	315	231	627	236	906
285	366	199	762	427	457	235	583	245	906
310	375	211	543	379	367	234	493	234	906
28	280	26	333	306	278	225	504	234	906
44	258	44	42	264	40	229	251	237	906
102	285	92	133	296	115	230	263	229	906
130	295	113	202	285	182	221	322	228	907
25	279	23	159	308	133	233	413	225	907
26	277	24	117	309	97	236	338	231	907
280	365	196	399	326	314	229	364	244	907
54	342	40	637	387	421	238	587	231	907
38	274	36	276	304	232	227	486	232	907
249	363	175	370	362	262	229	407	238	907
29	294	25	245	326	192	232	473	231	907
232	304	195	282	304	238	233	397	239	907
183	310	151	49	307	41	229	227	233	907
475	1010	120	1023	267	982	236	510	248	907
452	721	161	1023	267	982	240	845	232	907
28	323	22	373	380	251	231	525	235	907
326	375	223	561	390	368	227	507	232	907
28	252	28	28	250	28	230	236	231	907
38	281	35	269	352	196	236	474	229	907
30	291	26	292	306	244	233	484	228	907
517	578	229	1023	293	895	236	722	229	907
146	286	131	132	277	122	231	363	234	907
235	369	163	291	377	198	229	393	234	907
317	338	240	569	339	430	228	364	255	907
81	267	78	92	272	87	227	337	234	907
98	453	56	955	519	471	226	647	242	907
44	297	38	139	333	107	231	385	227	907
68	617	28	730	792	236	236	606	241	907
224	308	186	190	292	167	234	240	232	907
22	287	20	292	347	215	235	500	225	907
42	340	32	509	354	369	234	561	233	907
222	331	172	376	322	299	229	376	236	907
231	327	181	283	302	240	229	222	233	907
151	345	112	208	362	147	236	250	235	907
145	529	70	1023	484	542	230	682	229	907
200	313	164	306	307	255	222	232	238	907
99	428	59	988	543	466	233	652	221	907
229	362	162	304	344	226	232	266	235	908
32	309	27	33	326	26	232	226	237	908
47	344	35	536	404	340	231	565	229	908
452	422	274	819	551	380	233	603	232	908
30	249	31	31	248	32	229	241	230	908
415	374	284	792	376	539	240	489	233	908
378	356	271	569	542	269	236	469	230	908
30	309	25	278	357	199	224	490	231	908
51	387	34	419	514	209	233	537	222	908
56	316	46	116	293	101	233	231	231	908
157	290	139	231	286	207	232	396	231	908
247	331	191	86	325	68	221	246	225	908
36	257	36	20	251	20	228	237	246	908
42	448	24	506	481	269	228	557	234	908
108	268	103	80	263	78	226	246	225	908
50	417	31	472	472	256	223	553	229	908
28	261	27	45	257	45	235	240	230	908
37	339	28	337	362	238	227	511	227	908
28	306	23	291	326	229	228	491	227	908
28	272	26	200	299	171	236	438	226	908
33	332	25	473	424	286	228	556	231	908
81	376	55	912	433	539	226	635	231	908
124	353	90	700	490	365	232	596	235	908
113	517	56	1023	371	707	233	692	241	908
331	346	245	116	331	89	236	240	226	908
356	375	243	776	446	446	230	597	232	908
279	336	213	354	315	288	232	477	235	908
467	464	257	1023	465	564	232	678	242	908
30	368	21	450	407	283	231	547	231	908
358	380	241	632	383	422	229	555	230	908
270	342	202	371	329	289	234	469	242	908
86	379	58	603	979	158	235	480	236	909
191	322	152	231	316	187	237	418	235	909
117	348	86	530	380	357	234	577	237	909
45	259	44	30	259	30	227	246	229	909
58	448	33	702	436	412	229	604	232	909
34	409	21	439	457	246	235	562	232	909
38	286	34	277	363	196	235	491	237	909
122	303	103	144	305	121	233	248	231	909
383	415	236	721	415	445	236	477	232	909
279	376	190	318	380	214	241	363	232	909
222	318	179	282	301	240	224	259	237	909
215	329	167	336	326	264	238	489	241	909
39	345	29	494	365	346	234	559	224	909
195	315	159	232	319	186	235	332	238	909
65	279	59	99	266	95	225	341	227	909
28	279	26	17	270	16	230	239	229	909
271	364	190	524	331	405	233	276	227	909
47	298	40	196	366	137	233	422	235	909
148	330	115	139	338	105	230	235	221	909
157	308	130	338	305	283	234	316	243	909
147	315	120	317	308	263	225	320	226	909
201	313	164	221	302	187	228	403	239	909
88	338	66	540	430	321	239	568	234	909
120	336	91	622	400	398	234	600	231	909
42	354	30	474	471	258	231	551	234	909
314	609	132	1023	383	685	229	685	227	909
351	775	116	1023	531	494	233	712	241	909
47	359	34	436	419	266	229	500	227	909
41	253	42	39	250	40	229	237	232	910
30	290	26	287	299	246	229	489	229	910
33	288	29	105	277	97	231	402	227	910
273	384	182	989	406	623	235	624	227	910
270	317	218	317	310	262	231	260	237	910
569	520	280	1023	611	429	242	571	222	910
27	281	24	407	313	333	226	530	233	910
85	298	73	467	327	365	227	573	232	910
34	431	20	428	524	209	234	538	237	910
26	315	21	259	336	197	228	482	236	910
35	256	35	34	254	34	233	259	228	910
286	357	205	502	349	368	236	442	241	910
1013	668	388	1023	279	940	231	728	246	910
205	524	100	1023	574	457	238	629	227	910
578	485	305	1023	450	582	234	676	219	910
327	358	234	673	399	432	228	449	239	910
253	352	184	321	338	244	232	229	231	910
21	269	20	204	280	187	229	429	236	910
48	376	32	507	368	353	233	562	233	910
47	332	36	449	402	286	225	548	231	910
27	271	26	59	264	57	226	237	233	910
72	437	42	610	531	294	237	581	232	910
205	338	155	215	322	171	229	384	233	910
158	302	134	370	335	282	232	490	222	910
26	286	24	264	311	217	230	493	227	910
361	390	237	438	387	290	227	466	232	910
584	438	342	1023	336	779	237	673	241	910
45	477	24	637	517	316	229	587	234	910
30	312	25	398	350	291	233	525	240	911
48	270	45	101	263	98	228	246	238	911
497	556	229	957	409	599	237	580	223	911
308	354	222	210	342	157	233	228	222	911
731	703	266	1023	280	938	231	749	240	911
154	296	133	263	295	228	234	265	248	911
44	262	43	67	263	65	234	238	230	911
53	316	43	460	343	344	232	556	231	911
189	597	81	1023	540	486	223	713	234	911
74	260	73	52	262	51	229	230	240	911
260	462	144	1023	407	644	237	671	233	911
59	504	30	612	680	230	233	579	231	911
59	295	51	515	306	431	228	576	228	911
95	431	57	588	483	311	226	587	238	911
224	467	123	1023	319	822	238	696	232	911
93	269	88	115	265	111	235	228	238	911
62	377	42	634	431	376	231	591	224	911
31	294	27	174	308	145	230	438	234	911
38	350	28	444	357	318	233	552	226	911
40	414	25	487	452	276	234	559	235	911
220	322	174	368	343	275	226	271	249	911
46	296	40	264	392	172	226	461	229	911
96	406	61	924	490	483	233	639	233	911
262	625	107	1023	267	982	223	763	248	911
71	345	53	628	514	313	227	593	234	911
45	444	26	542	554	250	230	578	227	911
96	263	94	79	446	45	232	280	228	911
57	300	49	385	445	221	226	531	232	911
53	275	50	147	324	116	232	363	240	911
30	325	24	299	359	213	231	497	231	911
50	252	51	15	251	15	231	224	233	911
33	329	25	457	335	349	231	548	231	911
244	462	135	1023	579	453	236	666	226	911
71	408	45	830	496	428	238	630	227	912
44	293	39	77	293	67	226	237	230	912
42	420	25	499	468	273	233	567	229	912
167	355	121	288	327	226	231	265	253	912
42	255	42	32	259	32	231	277	233	912
35	313	29	518	374	354	231	563	228	912
32	332	25	423	359	302	228	545	221	912
276	368	192	491	573	219	227	459	229	912
35	284	32	93	303	79	230	330	228	912
31	370	22	435	442	252	231	540	231	912
35	340	27	366	402	233	230	535	233	912
172	425	104	1023	369	710	230	692	234	912
1023	589	445	1023	267	982	231	769	232	912
28	367	20	406	450	231	227	523	233	912
130	356	94	280	481	149	232	444	230	912
323	370	223	265	423	160	222	294	229	912
213	348	156	605	562	276	231	533	245	912
42	421	25	491	495	254	234	562	225	912
219	378	149	299	396	193	229	285	232	912
39	257	39	47	254	47	230	250	232	912
44	339	33	485	414	300	231	566	237	912
20	255	20	42	254	42	230	236	231	912
1023	604	434	1023	267	982	238	855	249	912
262	319	210	452	334	347	229	398	248	912
349	509	175	1023	288	909	230	763	233	912
217	468	119	1023	329	798	238	713	230	912
529	511	265	1023	267	982	228	753	235	912
52	318	42	549	380	370	233	574	228	912
23	277	21	235	309	195	233	468	228	912
667	793	215	1023	267	982	237	874	248	912
43	295	38	421	321	335	233	540	229	912
237	483	125	1023	300	875	230	737	233	912
146	279	134	229	291	202	229	462	234	912
45	293	39	222	291	195	230	452	231	912
78	315	63	516	373	354	229	569	236	912
213	321	170	346	323	274	231	261	237	912
107	654	42	1023	645	407	234	677	227	912
210	337	159	534	369	370	233	533	230	912
25	292	22	317	330	246	227	502	237	912
365	374	250	480	439	280	234	381	234	912
33	269	32	60	408	38	232	262	232	913
85	352	62	981	384	654	231	646	229	913
258	322	205	271	312	222	235	248	231	913
166	464	92	1023	440	596	231	670	234	913
43	278	39	123	284	111	228	381	221	913
221	708	80	1023	367	715	237	748	234	913
715	557	329	1023	527	497	236	644	245	913
1023	440	596	1023	267	982	232	860	264	913
184	338	140	335	323	266	230	328	242	913
266	364	187	257	348	189	245	238	232	913
1023	622	421	1023	267	982	244	898	248	913
28	350	20	368	413	228	237	521	235	913
294	325	231	212	321	169	224	236	244	913
114	351	83	1001	451	568	229	646	234	913
31	272	29	35	265	34	231	260	237	913
298	356	214	473	357	340	231	454	230	913
334	582	147	1023	267	982	228	797	220	913
106	318	85	86	326	68	228	243	240	913
34	273	32	321	285	288	236	502	233	913
86	419	53	889	519	439	231	630	231	913
244	329	190	413	324	327	241	232	238	913
46	352	34	448	368	312	231	552	231	913
28	337	21	336	364	236	235	502	241	913
193	316	156	256	303	217	237	376	230	913
29	287	26	287	303	242	231	494	233	913
35	264	34	46	280	42	238	251	240	913
183	285	164	159	315	129	230	308	221	913
1023	728	360	1023	267	982	229	804	248	913
245	353	178	292	347	216	231	323	240	913
30	257	30	35	256	35	224	251	228	913
197	325	155	197	309	164	228	267	227	913
1023	684	383	1023	267	982	222	754	237	913
131	313	107	202	316	163	230	334	232	913
62	298	53	83	321	66	230	379	222	913
76	319	61	222	339	168	227	459	237	913
180	508	91	1023	436	602	228	705	224	913
1023	677	387	1023	267	982	242	918	240	913
19	247	20	22	253	23	231	271	233	914
233	385	155	335	388	221	233	487	240	914
54	257	54	24	251	24	236	225	233	914
209	325	164	341	322	271	234	399	237	914
1023	552	475	1023	267	982	241	892	233	914
260	355	187	154	333	118	233	338	227	914
118	341	88	592	494	307	236	591	232	914
44	312	36	307	355	222	228	497	220	914
251	377	170	336	349	246	230	392	221	914
25	323	20	348	407	219	226	501	224	914
47	355	34	472	395	306	223	555	228	914
25	256	25	22	255	22	228	257	230	914
50	396	32	447	418	274	231	553	241	914
134	587	58	1023	394	665	238	702	232	914
246	303	208	363	313	296	229	279	220	914
56	366	39	625	437	366	222	596	240	914
30	295	26	331	359	236	229	510	239	914
204	309	169	300	302	255	231	398	233	914
60	401	38	640	405	404	234	591	229	914
36	261	35	72	263	70	232	304	226	914
314	348	231	408	323	324	232	454	245	914
260	532	125	1023	320	819	228	721	230	914
110	351	80	431	400	276	236	541	233	914
27	306	23	313	343	233	229	507	236	914
24	256	24	17	258	17	232	255	228	914
54	264	52	54	261	53	228	224	219	914
180	343	134	158	337	120	234	339	230	914
163	354	118	323	357	232	235	366	229	914
27	258	27	13	250	13	228	230	227	914
48	279	44	235	362	167	228	464	232	914
52	270	49	37	273	35	230	236	235	914
55	406	34	559	437	328	229	577	233	914
76	533	36	930	652	365	225	633	230	914
57	301	49	213	286	191	234	466	241	914
247	362	175	389	362	275	222	290	238	914
158	384	105	725	467	398	227	459	228	914
22	278	20	185	294	160	230	442	229	914
90	360	64	684	441	397	234	606	228	915
138	302	117	457	287	408	234	240	237	915
165	306	138	161	301	137	239	231	231	915
241	326	189	539	330	418	236	381	239	915
26	281	24	142	292	125	232	378	222	915
40	356	29	581	412	361	232	576	237	915
39	257	39	59	258	58	236	229	231	915
827	646	328	1023	267	982	231	757	242	915
30	256	30	45	257	45	236	227	228	915
58	282	52	32	284	29	231	231	219	915
51	388	34	562	479	300	229	572	235	915
350	384	233	538	351	392	231	372	229	915
447	410	279	1023	389	674	239	551	247	915
717	785	234	1023	267	982	239	853	242	915
449	467	246	1023	496	528	233	650	236	915
199	320	159	296	315	241	231	451	233	915
333	382	223	1023	362	725	234	626	232	915
277	359	198	602	535	288	234	528	230	915
128	293	111	140	304	118	230	248	233	915
253	350	185	342	339	259	229	459	239	915
124	556	57	1023	637	412	228	665	241	915
228	325	180	244	305	205	227	237	234	915
148	318	119	67	332	52	234	244	228	915
50	390	33	807	448	461	228	625	229	915
163	523	80	1023	424	619	235	691	226	916
695	635	280	1023	267	982	235	814	239	916
123	284	111	189	304	159	233	385	229	916
879	645	349	1023	889	295	237	609	228	916
67	268	64	95	270	90	236	273	229	916
36	357	26	392	396	253	227	541	239	916
112	384	75	271	380	183	224	242	249	916
30	266	29	92	270	87	227	220	234	916
22	250	22	22	253	22	231	238	232	916
218	304	183	242	295	210	228	386	236	916
918	540	435	1023	267	982	229	794	222	916
99	409	62	1009	524	493	227	637	231	916
30	268	28	136	382	91	236	354	234	916
980	713	352	1023	267	982	230	830	237	916
266	311	219	298	303	252	232	269	236	916
22	269	21	193	274	180	231	444	230	916
232	361	165	235	385	156	231	255	229	916
28	261	28	17	266	16	224	233	219	916
103	273	97	118	275	110	229	238	231	916
45	550	21	556	612	233	226	575	239	916
254	304	213	110	350	81	232	263	240	916
27	306	23	30	294	26	231	232	235	916
238	315	194	459	317	371	230	396	248	916
37	404	23	417	487	219	230	538	225	916
266	406	168	361	446	207	236	297	224	916
180	314	146	349	317	282	228	352	230	916
544	780	179	1023	267	982	232	838	230	916
169	301	144	242	302	206	231	398	229	916
38	451	21	498	616	207	235	559	228	917
199	383	133	586	645	233	224	573	230	917
59	396	38	264	473	143	227	478	228	917
103	408	65	574	406	362	237	580	230	917
97	324	77	278	321	222	234	277	235	917
31	295	27	366	350	268	231	527	234	917
183	298	157	300	283	271	230	237	231	917
1023	553	474	1023	267	982	240	910	257	917
183	365	128	295	360	210	229	340	241	917
24	272	22	267	287	238	232	470	234	917
39	454	22	537	557	247	230	572	230	917
71	415	44	644	461	358	237	593	226	917
369	359	263	324	340	244	232	274	235	917
552	665	212	1023	267	982	231	817	249	917
29	297	25	262	316	212	231	468	228	917
48	419	29	593	430	353	234	582	232	917
276	359	197	703	345	521	237	452	253	917
463	470	252	1023	487	539	230	472	237	917
517	429	308	962	436	565	234	264	239	918
32	331	25	233	333	179	234	465	234	918
639	502	326	1023	317	827	236	715	243	918
37	303	31	226	323	179	233	453	235	918
202	322	160	237	302	201	231	369	232	918
22	272	21	179	292	157	228	419	233	918
40	345	29	229	404	145	225	470	238	918
181	326	142	199	316	161	227	225	221	918
116	338	88	233	327	182	232	257	232	918
35	305	29	276	383	184	229	497	231	918
162	308	134	226	315	183	229	466	239	918
48	336	36	498	356	358	232	563	229	918
209	347	154	351	387	232	232	465	236	918
267	318	215	377	304	318	237	452	218	918
94	430	56	842	633	341	237	628	231	918
30	320	24	333	350	243	232	507	229	918
33	359	23	376	381	252	232	511	226	918
39	277	36	63	280	57	233	255	235	918
446	393	290	910	378	617	232	564	242	918
107	344	80	520	397	336	231	565	220	918
32	329	25	327	359	233	229	514	233	918
65	389	43	769	508	388	227	623	232	918
82	501	42	759	579	336	226	612	225	918
185	326	145	311	349	228	232	392	241	918
46	260	45	76	262	74	233	350	241	918
326	405	206	1021	370	706	228	512	237	919
211	346	156	402	345	298	227	307	250	919
240	342	180	227	343	170	234	384	232	919
23	275	22	69	283	62	226	228	235	919
218	328	171	383	319	308	228	444	236	919
53	462	29	634	543	299	228	591	239	919
36	370	25	398	429	237	233	517	220	919
280	374	192	575	370	398	237	255	245	919
129	314	105	137	410	86	235	309	233	919
399	368	278	775	404	491	236	572	240	919
193	374	133	332	372	228	231	417	232	919
58	336	44	426	433	252	230	561	228	919
523	511	262	1023	498	527	229	703	238	919
91	385	60	718	530	347	233	615	233	919
66	295	58	425	353	309	233	553	235	919
137	326	108	265	305	222	230	435	230	919
35	318	28	360	354	260	231	518	230	919
254	348	187	406	354	294	232	266	235	919
264	324	208	370	316	300	232	412	233	919
426	415	263	256	425	154	229	241	227	919
47	328	36	420	325	332	228	539	231	919
30	350	22	374	438	219	234	531	234	919
346	382	232	320	356	230	231	237	228	919
70	257	70	77	259	76	237	284	230	919
25	253	26	29	249	29	234	234	231	919
228	347	168	338	317	273	223	425	229	919
247	329	193	458	319	367	236	311	230	919
198	286	177	147	284	132	236	256	225	919
288	343	215	526	303	445	233	237	222	919
39	254	39	36	255	36	228	236	238	920
81	435	48	415	505	211	231	553	238	920
416	489	218	1023	267	982	231	786	242	920
214	312	176	411	295	357	240	417	231	920
21	257	21	21	271	20	231	227	231	920
52	303	43	444	360	316	232	546	231	920
97	322	77	88	324	70	233	276	233	920
1023	747	351	1023	267	982	238	845	237	920
1023	659	398	1023	267	982	236	864	241	920
35	253	36	60	280	55	233	284	231	920
49	281	45	33	274	31	235	230	229	920
202	313	165	365	308	304	230	437	238	920
584	514	290	1023	306	857	225	752	231	920
399	366	280	172	385	114	223	230	235	920
994	690	369	1023	267	982	243	842	234	920
242	338	183	452	319	363	232	358	250	920
60	264	58	64	260	63	240	336	233	920
202	374	138	769	528	373	231	583	235	920
50	389	33	483	432	286	229	562	238	920
271	360	193	663	428	396	240	517	236	920
27	282	24	27	276	25	232	237	233	920
30	253	30	54	264	52	225	238	234	920
174	306	146	283	303	239	233	350	232	920
152	446	87	1023	338	776	240	712	233	920
986	685	368	1023	276	950	239	757	238	920
517	453	292	1023	267	981	224	716	254	920
26	249	27	14	251	14	229	229	228	920
64	305	54	536	313	439	231	578	227	920
24	284	22	119	319	96	229	371	234	921
74	400	47	721	481	384	230	601	231	921
208	308	173	213	303	179	227	236	229	921
39	351	29	491	416	302	231	562	227	921
304	488	159	310	459	173	233	423	218	921
113	283	102	174	276	161	238	263	251	921
60	341	45	718	469	392	231	602	232	921
386	360	274	452	435	266	225	417	234	921
126	357	90	1023	359	731	231	662	229	921
27	320	21	245	327	192	239	469	222	921
302	352	220	502	357	360	222	286	223	921
187	338	142	148	316	119	231	233	233	921
55	360	39	294	393	192	233	481	227	921
227	323	179	406	329	316	235	354	253	921
471	385	313	498	385	331	231	358	217	921
203	310	168	243	314	198	237	308	241	921
732	553	339	1023	267	982	234	703	228	921
196	325	154	518	327	405	229	459	231	921
21	252	21	32	253	33	228	229	233	922
217	349	160	343	348	252	226	473	234	922
38	414	23	489	440	285	228	553	225	922
522	561	238	1023	339	773	224	730	227	922
175	599	75	1023	332	790	223	742	239	922
32	269	31	56	262	55	234	265	234	922
207	340	156	239	326	188	236	252	233	922
44	367	31	584	448	334	231	576	233	922
62	468	34	646	492	336	229	585	230	922
220	323	175	188	303	159	222	236	232	922
38	273	36	61	272	57	234	284	235	922
77	514	38	814	679	307	234	615	238	922
262	613	109	1023	311	843	226	760	234	922
281	400	180	528	395	342	228	506	234	922
56	384	38	427	578	189	235	547	229	922
41	401	26	407	510	204	226	531	239	922
34	425	21	600	470	327	233	586	230	922
1008	779	331	1023	267	982	230	790	241	922
28	339	21	359	345	267	230	517	225	922
268	326	210	441	328	344	230	383	260	922
21	248	21	9	241	9	230	234	235	922
312	603	132	1023	267	982	228	772	239	922
587	441	341	1023	293	895	235	689	231	922
223	337	170	403	316	327	232	315	226	922
25	281	23	127	296	110	231	373	233	922
192	296	166	339	293	296	233	363	237	922
137	397	89	1023	361	726	235	694	231	922
140	425	84	1023	473	554	225	682	228	922
135	290	119	46	277	43	237	220	231	922
48	262	47	27	255	27	230	223	230	922
249	378	168	288	388	190	232	390	232	922
34	269	32	74	290	65	236	296	235	922
44	379	30	516	414	319	228	561	234	922
133	441	77	713	482	379	233	622	225	922
957	754	325	1023	267	982	235	836	245	922
52	358	37	509	406	321	229	563	234	923
1023	956	274	1023	301	871	234	809	239	923
1023	510	514	1023	267	982	231	872	250	923
317	325	250	241	324	190	233	229	239	923
53	471	29	591	646	234	227	579	232	923
481	467	263	1023	421	623	235	634	233	923
31	273	29	61	281	56	231	266	227	923
282	343	210	217	324	171	239	390	235	923
42	377	28	336	474	182	232	517	231	923
40	270	38	49	273	46	234	265	231	923
281	336	214	533	316	431	231	227	232	923
31	395	20	383	483	203	235	526	232	923
130	378	88	389	498	200	227	495	231	923
192	307	160	318	302	270	229	336	238	923
37	368	26	400	453	226	230	539	226	923
41	303	34	197	337	149	232	429	231	923
225	315	183	424	319	340	225	398	247	923
54	274	50	20	265	19	232	224	241	923
39	268	37	46	265	44	229	240	239	923
183	310	151	283	329	220	233	426	225	923
238	337	180	349	311	287	229	404	241	923
40	310	33	278	377	189	232	461	228	923
29	321	23	449	390	295	236	549	233	923
211	326	166	216	354	157	234	239	234	923
57	393	37	722	585	316	232	598	228	923
127	270	120	125	265	121	236	344	228	923
171	335	131	365	322	290	233	358	244	923
191	296	165	268	294	233	231	372	233	923
194	372	133	341	369	237	229	433	236	923
376	362	266	452	338	342	220	247	238	923
261	370	180	837	470	455	222	595	241	923
153	313	125	248	312	203	231	316	238	924
32	324	26	446	375	305	230	550	229	924
32	388	21	350	534	168	231	510	229	924
378	441	220	657	446	377	229	430	226	924
29	284	26	139	293	121	234	374	231	924
296	323	234	535	320	428	233	460	248	924
59	296	51	468	350	342	236	555	237	924
238	342	179	471	327	369	227	409	237	924
313	383	210	401	395	260	231	543	234	924
308	351	225	819	342	613	238	518	247	924
45	262	44	88	280	81	230	271	233	924
23	256	23	30	249	31	235	250	230	924
40	317	32	328	380	221	232	518	229	924
47	465	26	533	597	229	233	574	234	924
144	298	124	71	294	61	232	319	229	924
236	339	179	290	344	216	227	390	225	924
30	348	22	353	374	242	232	507	229	924
40	379	27	632	471	343	229	593	233	924
356	360	253	242	338	183	233	237	236	924
58	267	56	111	274	104	233	358	246	924
37	457	21	351	559	161	227	538	233	924
54	314	44	417	342	311	227	539	237	924
50	282	46	300	335	229	228	509	237	924
38	259	38	38	259	37	228	288	230	924
104	340	78	51	325	40	232	271	228	924
60	415	37	569	569	256	234	575	233	924
26	311	22	203	349	148	232	450	232	924
295	554	136	1023	524	500	235	710	232	924
27	349	20	330	481	175	226	503	226	924
641	588	279	1023	363	723	240	684	238	924
58	256	58	39	253	39	231	234	239	924
317	346	235	260	325	205	236	239	234	924
436	389	287	889	397	573	231	300	226	924
28	266	27	45	270	42	236	240	237	925
179	333	137	302	328	235	236	363	240	925
113	386	75	963	435	567	231	640	230	925
54	395	35	711	480	380	231	603	227	925
43	306	36	345	340	260	239	517	231	925
236	329	183	366	333	281	233	376	240	925
146	324	115	375	313	307	233	279	262	925
33	277	31	84	265	81	235	337	231	925
29	351	21	394	385	263	240	531	228	925
35	302	30	22	326	17	234	239	231	925
46	450	26	587	553	271	230	585	228	925
215	608	90	1023	287	913	239	749	245	925
49	297	42	89	299	76	235	285	228	925
22	264	21	72	272	68	239	241	232	925
87	303	73	77	338	58	233	342	233	925
174	295	151	168	292	148	235	318	228	925
29	356	21	199	410	124	232	457	233	925
99	284	89	142	289	126	233	309	237	925
24	254	24	36	246	37	233	279	227	925
51	313	42	373	362	264	227	518	231	925
32	322	25	342	372	235	233	500	233	925
47	438	28	465	440	271	229	543	238	925
56	412	35	486	341	364	230	560	230	925
58	385	38	689	472	374	231	604	239	925
31	277	29	24	272	23	234	228	227	926
60	309	49	361	382	242	233	512	239	926
21	271	20	10	257	10	227	224	237	926
121	319	97	626	315	509	226	600	241	926
80	413	49	715	481	380	231	614	219	926
53	274	49	64	305	54	240	279	232	926
33	251	34	23	250	23	225	251	235	926
83	525	40	1023	537	488	240	660	232	926
20	254	20	15	256	15	231	238	235	926
282	347	208	431	347	318	242	253	240	926
106	278	98	156	279	143	237	333	234	926
74	454	42	794	608	334	237	618	233	926
49	446	28	676	497	348	231	590	235	926
124	332	95	263	356	189	228	481	227	926
51	293	44	433	321	346	233	547	231	926
212	359	151	232	340	174	233	277	225	926
60	257	60	30	250	31	232	224	227	926
31	342	23	298	401	190	232	497	231	926
262	364	184	334	350	244	237	345	244	926
40	373	28	488	437	286	234	552	228	926
645	494	334	1023	267	982	227	817	254	926
95	346	70	202	345	150	229	313	239	926
39	385	26	449	475	242	230	551	232	926
21	266	20	18	265	18	229	243	234	926
49	275	46	125	281	114	231	455	226	926
32	264	31	88	263	86	229	231	227	927
221	325	174	270	304	227	223	310	231	927
48	339	36	540	372	371	232	563	228	927
39	406	25	394	537	188	236	521	230	927
293	413	182	345	438	202	232	519	245	927
63	270	60	66	261	64	235	319	232	927
186	347	137	331	361	235	227	311	237	927
759	626	310	1023	267	982	229	788	241	927
22	250	23	16	244	17	229	232	222	927
1023	551	476	1023	267	982	232	803	238	927
727	621	300	1023	267	982	240	806	247	927
113	332	87	151	339	114	236	255	241	927
696	609	292	1023	267	982	242	799	247	927
39	339	29	449	367	314	237	550	232	927
28	280	26	312	313	255	230	508	228	927
47	374	32	307	464	169	225	495	231	927
37	349	27	424	393	276	232	543	241	927
47	331	36	360	418	220	240	526	234	927
81	365	57	796	423	481	234	620	239	928
43	345	32	469	450	267	228	556	227	928
45	294	39	379	346	281	226	536	226	928
181	354	131	201	317	162	236	270	230	928
226	566	102	1023	267	982	231	512	259	928
20	252	21	28	243	30	232	230	239	928
23	277	22	175	291	154	230	446	232	928
437	378	295	598	409	374	229	545	221	928
86	447	49	749	599	320	237	606	230	928
85	459	48	591	499	303	234	588	225	928
26	316	21	279	329	217	229	495	230	928
31	375	21	361	551	168	229	517	229	928
38	456	21	735	604	312	228	605	232	928
38	451	22	442	467	242	227	552	238	928
156	287	139	105	277	97	234	230	227	928
63	255	63	20	247	21	231	230	222	928
355	433	210	540	408	339	228	491	254	928
183	498	94	1023	512	512	236	662	237	928
28	290	24	278	308	231	232	498	225	928
357	485	188	1023	375	698	237	699	231	928
22	255	22	19	258	19	229	231	226	928
61	443	35	579	526	282	231	574	230	928
148	566	67	1023	642	408	230	654	220	928
236	316	191	244	359	174	230	284	236	928
285	365	200	204	344	152	231	239	234	928
293	350	214	686	339	518	233	407	229	929
38	356	27	453	414	280	234	557	225	929
133	283	120	136	296	117	235	358	229	929
38	264	37	109	270	103	234	267	225	929
22	272	21	248	288	220	232	472	230	929
30	375	20	484	430	288	235	554	231	929
171	315	139	232	312	190	232	402	236	929
222	326	174	417	332	322	228	416	232	929
31	392	20	378	512	189	226	523	229	929
28	344	21	139	343	104	235	265	231	929
42	314	34	477	327	374	229	554	237	929
56	257	56	40	258	39	231	236	231	929
42	302	35	280	361	199	230	477	238	929
35	384	23	418	446	240	231	539	231	929
56	363	39	646	389	425	235	584	237	929
37	314	30	427	353	309	234	544	231	929
39	377	26	412	472	223	233	532	232	929
243	321	194	311	311	256	234	458	239	929
25	284	23	120	333	92	232	384	230	929
159	293	139	167	279	154	234	288	230	929
111	381	74	1023	435	602	238	657	238	929
337	338	255	597	316	484	236	452	228	929
331	485	175	1023	267	982	234	792	234	929
72	262	71	73	269	69	229	347	233	929
235	368	163	286	348	210	229	319	236	929
302	508	152	1023	267	982	228	758	247	930
256	345	190	460	325	362	238	241	237	930
62	306	52	512	344	381	232	561	230	930
25	321	20	313	379	212	236	508	233	930
209	299	179	330	287	294	231	361	241	930
60	283	54	135	280	124	237	344	235	930
30	271	29	73	273	68	228	249	220	930
53	390	35	602	446	346	231	580	228	930
96	369	67	599	430	357	231	594	233	930
31	260	31	7	242	7	233	231	230	930
210	325	166	336	326	264	232	268	231	930
24	304	20	294	314	239	233	490	234	930
25	271	24	19	267	18	229	228	233	930
148	296	128	314	293	275	232	332	238	930
384	401	245	684	381	459	235	496	248	930
37	318	30	420	385	279	231	531	235	930
576	522	283	1023	319	823	234	684	239	930
213	311	175	426	377	289	233	393	230	930
42	301	36	342	358	245	232	515	232	930
157	327	123	153	328	119	235	278	235	931
91	274	85	125	277	115	233	314	239	931
205	320	164	322	322	256	229	422	225	931
20	251	21	52	254	52	235	231	228	931
65	267	62	59	259	58	230	240	231	931
22	248	23	17	243	18	233	228	230	931
162	317	131	234	306	196	230	366	239	931
25	251	26	33	254	33	232	236	229	931
190	322	151	232	314	189	230	259	240	931
285	335	218	461	339	347	231	418	249	931
148	448	84	1023	500	525	229	680	227	931
57	328	44	477	335	364	230	556	230	931
98	366	69	771	444	445	235	616	238	931
38	270	36	22	267	21	231	251	230	931
39	442	23	513	483	272	229	572	232	931
22	262	22	28	259	27	230	281	229	931
52	335	40	430	357	308	228	557	231	931
27	284	24	103	308	86	233	363	234	931
42	268	40	24	260	24	233	240	234	931
154	355	111	188	367	131	233	346	234	931
38	344	28	408	366	285	229	527	228	931
85	281	78	29	274	27	230	229	235	931
22	289	20	351	331	271	236	503	239	931
359	355	259	237	399	152	235	261	228	931
58	383	39	210	378	142	230	409	222	931
26	261	25	47	257	46	236	239	231	931
56	263	55	55	255	55	232	234	236	931
51	257	51	40	258	40	236	227	237	931
29	379	20	388	415	240	231	523	229	931
1023	565	464	1023	267	982	232	841	236	931
138	304	116	204	304	171	234	405	227	931
173	367	120	793	502	405	229	621	232	931
154	298	132	192	291	169	228	294	225	931
314	336	239	467	324	369	239	431	234	931
94	481	50	1023	502	522	235	658	228	931
61	396	39	695	434	410	234	605	231	932
124	313	102	358	312	294	236	337	237	932
38	263	37	60	289	53	235	287	230	932
365	347	269	250	488	131	225	359	232	932
21	261	21	44	278	41	231	275	232	932
163	295	141	234	286	209	232	342	236	932
393	415	242	1023	413	634	238	579	249	932
224	331	173	386	325	304	228	376	234	932
36	334	28	230	363	163	237	417	234	932
248	333	191	277	329	216	233	303	225	932
108	281	99	124	269	118	238	237	229	932
40	310	33	312	324	246	230	501	228	932
39	292	34	357	310	295	233	525	235	932
168	292	147	215	293	188	228	397	234	932
37	265	36	54	269	52	228	233	230	932
334	385	222	487	388	322	228	264	239	932
58	347	43	507	357	363	230	574	225	932
263	330	204	448	336	341	236	369	235	932
29	358	21	267	452	151	232	469	238	932
53	372	36	645	416	396	234	605	236	932
119	360	85	625	486	329	232	582	229	932
83	389	55	645	530	311	236	599	235	932
34	355	25	369	436	216	230	524	232	932
61	276	56	31	259	31	236	245	234	932
43	332	33	533	439	311	237	575	229	932
299	401	191	564	404	358	226	540	238	933
148	706	54	1023	671	391	232	676	232	933
331	353	240	211	349	155	223	228	232	933
279	337	211	452	336	345	237	357	257	933
24	263	24	15	265	14	238	224	230	933
22	254	22	49	252	49	229	231	224	933
109	493	57	891	443	514	236	640	232	933
93	313	76	299	342	224	236	497	227	933
56	325	44	132	323	105	231	273	240	933
266	546	125	1023	267	982	231	748	229	933
44	313	36	361	377	245	229	519	240	933
225	313	184	429	311	353	230	255	239	933
443	452	251	650	623	267	233	539	231	933
39	390	26	509	445	293	237	564	231	933
27	276	25	192	282	175	234	449	226	933
116	506	59	1023	444	591	231	666	232	933
39	256	39	35	253	35	237	240	231	933
103	335	79	497	467	272	234	560	231	933
45	293	39	348	326	273	232	524	228	933
50	340	38	518	488	272	229	563	234	934
45	273	42	31	280	29	229	239	229	934
195	407	123	560	538	267	232	520	233	934
138	321	110	272	312	224	232	366	245	934
341	407	214	472	414	292	232	424	229	934
114	492	59	963	588	419	227	639	233	934
411	412	255	663	437	389	230	577	246	934
31	364	22	174	305	146	237	388	229	934
1023	553	474	1023	267	982	233	833	253	934
30	374	20	392	460	218	230	524	233	934
341	348	251	928	353	673	237	366	249	934
272	328	212	188	325	149	230	323	235	934
188	310	155	364	387	241	236	424	228	934
108	617	45	1023	774	339	237	648	235	934
86	267	83	71	274	66	227	272	239	934
32	312	26	373	315	303	231	522	226	934
27	288	24	17	291	15	229	239	238	934
19	248	20	33	244	34	232	258	230	934
208	315	169	205	301	174	227	354	226	934
34	297	30	375	323	297	230	538	229	934
30	252	30	49	257	49	231	239	239	934
48	275	45	106	281	96	226	244	240	934
28	251	28	8	235	9	234	238	238	934
565	816	177	1023	267	982	240	804	228	934
22	250	22	20	245	21	231	243	230	934
32	290	28	294	323	233	234	489	230	934
328	420	200	533	450	303	228	572	219	934
45	515	22	636	555	293	239	584	235	934
31	260	30	27	255	27	229	259	228	934
80	263	77	102	264	99	225	369	242	934
71	276	65	116	270	110	232	381	227	934
33	299	28	337	312	276	232	515	238	934
354	401	226	568	360	404	237	405	235	934
50	346	37	616	373	423	223	595	232	934
44	364	31	455	477	244	232	555	221	935
490	701	179	1023	267	982	234	833	227	935
1023	601	436	1023	267	982	230	819	242	935
47	416	29	549	466	302	231	585	237	935
29	286	26	304	313	249	228	502	230	935
28	333	21	204	389	134	228	460	223	935
92	316	75	653	371	451	237	613	231	935
256	348	189	267	329	208	222	241	224	935
36	263	35	24	255	24	225	231	231	935
367	374	251	495	378	336	234	424	235	935
31	359	22	350	488	183	226	502	237	935
34	321	27	363	355	262	236	527	222	935
26	295	23	212	305	177	231	461	242	935
50	437	29	504	491	263	234	555	226	935
635	707	230	1023	267	982	237	839	238	935
218	330	169	404	318	326	238	365	262	935
31	375	21	453	381	304	229	550	234	935
33	347	24	272	425	164	234	472	233	935
124	339	93	419	311	345	234	524	231	935
240	494	124	1023	267	982	236	773	233	935
32	255	32	44	255	44	233	265	235	935
91	426	54	1023	378	693	227	676	238	935
127	477	68	621	583	272	233	525	230	935
113	494	59	1023	649	404	224	680	227	935
27	302	23	314	367	219	230	516	233	935
370	601	158	1023	267	982	234	763	231	935
30	305	26	115	319	92	231	342	232	935
60	426	36	394	529	191	227	527	232	935
29	275	27	164	287	146	230	396	239	935
111	278	103	147	274	137	226	338	240	935
278	338	211	630	314	514	236	390	249	935
30	337	23	299	441	173	231	504	226	935
25	294	22	254	329	198	232	475	231	935
72	394	47	858	484	454	231	635	234	935
37	261	36	41	254	41	229	340	222	935
50	276	47	80	426	48	228	317	229	935
51	420	31	618	643	246	234	578	227	935
364	389	239	667	391	437	234	392	238	935
27	253	27	28	258	28	231	254	228	936
64	489	33	1023	611	429	240	643	238	936
30	316	25	363	387	240	232	524	237	936
53	426	32	674	452	382	235	592	225	936
580	475	313	1023	285	920	226	577	277	936
45	271	43	112	268	107	234	239	233	936
26	279	24	292	316	237	227	488	237	936
22	282	20	114	296	99	231	370	233	936
158	310	131	276	318	222	238	272	247	936
129	307	107	210	296	182	235	354	228	936
138	292	121	163	298	140	226	235	223	936
62	466	34	583	478	312	231	586	228	936
42	311	34	383	370	265	234	535	228	936
24	296	21	249	314	203	233	481	235	936
32	364	23	392	364	275	230	528	231	936
20	257	20	18	257	18	233	252	238	936
61	350	44	622	437	365	229	579	233	936
57	290	50	65	304	54	233	273	222	936
342	371	236	374	492	194	226	424	228	936
33	327	26	381	368	265	229	520	230	936
110	448	63	882	573	394	229	645	224	936
66	394	43	705	515	350	235	608	231	936
512	431	304	957	414	592	243	509	267	936
107	270	101	66	258	66	232	283	234	936
280	355	202	533	336	405	233	302	237	936
289	406	183	1023	388	676	230	659	246	936
175	326	138	99	334	76	231	236	232	936
20	261	20	39	315	32	231	251	235	936
118	429	70	1023	369	710	232	692	231	936
238	314	194	308	300	263	231	413	235	936
266	326	209	578	321	460	237	472	243	936
116	276	107	61	344	46	234	302	239	936
27	268	25	25	259	25	223	287	236	936
41	323	32	302	437	177	229	494	233	936
24	298	21	338	318	272	232	499	230	936
115	595	49	1023	728	360	225	656	233	936
30	303	25	229	344	170	227	467	234	936
28	249	28	32	251	32	226	234	231	936
971	686	362	1023	267	982	234	765	241	936
41	275	38	28	288	25	229	228	227	937
53	255	53	23	254	23	226	227	234	937
20	248	20	21	239	22	237	242	234	937
387	480	206	1023	267	982	231	777	241	937
199	322	158	361	328	282	232	401	224	937
90	324	71	349	302	295	232	526	230	937
233	299	200	244	294	213	237	238	239	937
252	591	109	1023	435	602	242	697	238	937
139	327	109	292	328	228	232	300	240	937
48	260	48	43	263	42	229	277	233	937
23	253	23	28	256	28	231	234	226	937
30	388	20	302	383	202	226	489	227	937
214	306	179	281	305	236	235	291	245	937
319	614	133	1023	341	769	236	734	241	937
305	357	219	532	333	409	231	413	252	937
243	372	167	212	371	146	228	224	228	937
233	345	173	310	332	239	234	223	242	937
299	315	243	484	333	372	232	296	238	937
35	259	34	13	250	14	233	232	233	937
46	267	44	18	251	19	230	230	226	937
124	294	108	189	304	159	229	247	242	937
338	574	151	1023	267	982	228	757	234	937
178	561	81	1023	394	666	238	724	240	937
98	403	62	1023	430	610	230	657	236	937
118	408	74	1023	454	577	231	659	234	937
31	330	24	70	358	50	230	259	230	937
65	403	41	632	505	320	227	584	238	937
221	384	148	293	410	183	229	297	233	937
30	383	20	385	470	210	228	538	235	938
30	348	22	401	402	256	232	538	233	938
32	343	24	141	484	75	226	386	230	938
156	291	137	156	276	145	232	390	240	938
35	347	26	308	387	204	229	513	232	938
114	366	80	336	379	227	229	519	234	938
36	337	27	373	367	260	233	522	225	938
362	416	223	721	446	414	229	468	231	938
305	354	221	558	338	423	229	427	246	938
30	286	26	267	298	229	233	479	235	938
123	309	102	241	304	203	229	336	233	938
74	349	54	350	447	201	228	526	235	938
46	264	44	62	268	60	232	251	225	938
34	315	28	34	295	30	226	233	230	938
208	302	177	260	304	218	237	353	234	938
401	395	260	597	357	428	238	528	244	938
696	615	290	1023	303	865	221	753	219	938
40	254	40	25	246	26	233	232	243	938
230	347	170	344	331	266	229	398	231	938
71	535	34	815	731	285	234	623	229	939
31	284	28	180	268	172	234	417	231	939
67	263	65	41	257	41	233	239	228	939
645	541	305	1023	297	883	229	767	234	939
33	259	33	17	261	17	237	233	236	939
261	328	204	628	420	382	233	446	235	939
52	442	30	385	487	203	234	527	228	939
44	299	38	526	315	427	239	561	229	939
31	284	28	47	281	43	230	228	228	939
45	304	38	346	305	290	228	508	228	939
573	519	282	1023	394	666	236	729	221	939
36	318	29	325	525	158	237	513	229	939
403	567	182	528	565	239	223	444	236	939
135	366	95	955	522	469	232	641	234	939
83	532	40	641	528	311	240	600	222	939
30	271	29	23	267	22	228	242	235	939
193	342	145	262	315	214	229	420	229	939
35	357	25	365	454	206	233	507	228	939
57	319	46	439	374	300	232	554	230	939
38	413	23	557	502	284	241	571	234	939
1023	763	344	1023	267	982	237	857	249	939
118	821	37	1023	723	362	238	672	242	939
259	335	198	222	323	175	234	234	232	939
42	369	29	480	424	290	228	565	230	939
33	331	25	334	361	237	230	506	238	939
20	246	21	21	250	22	232	227	230	939
152	310	126	182	293	159	231	342	231	939
26	287	24	273	296	236	227	480	229	939
230	300	197	344	312	283	231	410	236	939
30	277	27	67	283	61	230	224	228	940
265	398	171	567	405	359	232	436	229	940
57	277	53	134	289	119	232	358	238	940
502	418	307	1023	435	603	233	654	226	940
256	325	202	248	305	208	234	394	233	940
25	288	22	253	305	212	238	477	224	940
38	478	20	413	517	204	234	542	233	940
63	478	34	589	631	239	232	571	235	940
40	338	31	423	368	294	229	538	235	940
27	314	22	345	366	241	233	509	232	940
51	290	45	310	363	219	235	494	239	940
61	265	59	50	270	48	233	330	232	940
445	466	244	980	667	376	226	610	224	940
408	394	265	826	355	595	233	539	232	940
30	358	21	342	367	238	229	527	242	940
34	270	32	18	281	16	233	231	225	940
41	333	31	485	374	332	236	542	232	940
38	309	32	364	341	274	232	524	230	940
72	290	64	79	290	70	232	323	231	940
324	381	217	230	373	158	231	239	230	940
27	290	24	247	299	211	231	479	230	940
41	290	36	487	342	365	230	550	228	940
40	260	39	40	305	34	231	264	223	940
296	325	233	540	308	449	229	236	238	940
71	400	46	575	389	378	238	586	231	940
386	367	269	1023	439	598	241	621	223	940
70	339	53	626	396	404	235	594	225	940
291	342	218	503	385	334	226	468	234	941
27	303	23	408	331	316	232	530	234	941
97	268	93	127	276	118	229	289	241	941
707	524	345	1023	267	982	231	747	225	941
26	254	27	43	255	43	226	236	229	941
41	442	24	143	517	71	226	370	232	941
205	362	145	480	341	360	231	331	246	941
38	355	27	481	442	278	233	555	235	941
21	260	20	37	256	37	233	234	228	941
198	319	159	379	310	313	235	363	243	941
76	281	69	114	279	105	231	241	237	941
171	331	132	221	308	184	238	315	239	941
48	319	38	471	371	324	223	550	237	941
315	360	224	101	338	76	230	247	228	941
27	252	27	16	245	17	238	230	231	941
27	271	26	55	271	52	237	233	223	941
68	428	41	984	518	487	235	639	235	941
46	308	38	159	328	124	233	383	235	941
56	397	36	733	468	401	230	611	227	941
94	283	85	146	288	130	237	281	233	941
32	304	27	365	405	231	237	515	230	941
75	542	35	848	682	318	233	624	239	941
164	298	141	220	302	187	235	337	234	941
71	396	46	644	452	364	230	592	243	941
23	284	20	224	305	188	232	442	228	941
183	323	146	242	298	208	233	253	233	941
222	314	181	371	306	310	222	334	237	941
42	348	31	520	403	331	236	562	223	941
33	333	25	326	326	256	231	512	232	941
367	434	217	892	458	498	228	541	229	941
37	375	25	516	428	309	231	566	242	941
100	453	57	881	424	531	228	625	231	942
36	412	22	397	461	220	227	533	230	942
29	251	29	18	243	19	231	218	228	942
22	268	21	44	278	40	233	268	222	942
115	529	56	1023	743	353	228	657	237	942
39	253	39	37	249	38	227	227	227	942
237	408	149	480	358	343	231	540	219	942
59	408	37	717	475	386	231	607	233	942
118	484	62	1023	565	464	237	658	228	942
239	468	131	983	708	356	224	612	227	942
41	386	27	636	425	383	231	590	223	942
24	253	24	24	248	25	229	255	229	942
54	559	25	580	522	285	230	576	230	942
545	472	295	1023	377	696	236	670	230	942
33	307	27	290	317	234	226	495	236	942
545	464	300	893	581	394	227	563	236	942
33	253	33	26	252	26	232	243	230	942
40	384	27	459	460	255	232	554	232	942
46	324	36	597	375	407	235	594	232	942
51	260	50	62	259	61	228	332	235	942
434	382	291	275	375	188	230	247	228	942
36	329	28	510	414	315	231	572	234	942
213	302	181	326	295	283	233	393	249	942
38	332	30	522	393	340	232	571	228	942
171	300	145	107	306	90	227	302	240	942
254	326	200	269	340	202	238	252	248	942
177	336	135	343	330	266	232	448	240	942
55	267	52	56	266	54	239	305	227	942
24	249	24	19	252	20	235	284	232	942
228	317	184	247	303	208	236	242	220	942
780	680	293	1023	267	982	235	780	231	942
308	408	193	518	474	280	232	371	231	943
72	272	67	128	286	114	234	400	235	943
267	365	187	364	377	248	235	229	234	943
91	581	40	1023	630	416	232	665	236	943
382	421	232	577	485	305	235	553	230	943
177	466	97	1023	337	778	231	717	235	943
522	530	252	1023	267	982	227	765	229	943
23	260	23	46	248	48	235	278	234	943
44	348	32	525	369	365	235	570	235	943
104	369	72	292	388	193	235	453	231	943
421	595	181	1023	278	942	234	756	225	943
27	289	24	252	305	211	232	485	236	943
259	524	127	1023	353	743	231	737	228	943
215	335	164	372	330	289	233	411	236	943
25	255	25	46	256	46	229	253	227	943
191	297	165	191	301	163	230	428	224	943
147	367	102	179	386	119	235	326	231	943
434	366	303	792	456	445	231	493	231	943
408	364	287	396	354	286	229	256	236	943
271	341	203	457	339	346	233	405	240	943
212	303	179	363	303	307	232	379	243	943
42	261	41	59	257	59	230	270	228	943
67	268	64	41	269	39	234	304	236	943
48	259	48	91	265	88	231	277	239	943
52	354	37	635	383	424	234	592	231	943
58	413	36	812	452	460	231	613	235	943
413	364	290	337	405	213	232	321	234	943
58	361	41	568	471	309	232	580	237	943
568	599	243	1023	374	701	246	719	221	943
180	338	136	149	336	114	239	232	229	943
359	493	186	763	573	341	230	588	233	943
257	334	197	429	318	346	230	354	241	943
253	581	111	1023	329	797	234	738	241	943
36	337	27	385	333	296	228	532	231	943
111	397	72	1023	395	664	241	667	233	944
407	458	228	1023	424	618	245	692	228	944
483	556	222	1023	267	982	219	788	237	944
280	369	194	594	384	396	237	436	236	944
62	300	53	547	361	388	232	572	223	944
785	790	254	1023	667	393	232	632	230	944
519	581	229	788	631	320	235	504	228	944
41	435	24	644	611	270	229	588	235	944
184	299	158	194	291	170	230	349	237	944
364	365	255	302	358	216	232	233	236	944
34	380	23	368	406	232	235	533	229	944
31	273	29	265	288	236	235	488	229	944
221	315	180	248	302	210	233	323	237	944
194	572	87	1023	438	598	222	700	227	944
48	336	36	394	372	271	230	526	234	944
211	296	182	255	304	215	228	373	228	944
38	335	29	376	369	261	225	527	234	944
22	267	21	21	266	20	239	235	239	944
230	325	181	280	316	227	235	246	229	944
31	272	29	128	289	113	227	390	229	944
71	347	52	279	323	221	235	499	240	944
208	357	149	315	358	225	236	255	243	944
410	381	276	916	481	488	227	622	237	944
89	447	51	978	509	492	232	644	244	944
1023	599	437	1023	267	982	231	932	245	944
314	347	231	555	338	420	235	566	238	944
1023	532	493	1023	267	982	241	909	258	944
30	388	20	433	358	310	235	553	231	944
77	577	34	903	685	337	234	631	236	945
38	403	24	401	446	230	236	540	233	945
254	302	215	106	296	92	234	224	238	945
37	308	30	361	343	269	226	531	232	945
19	253	20	46	252	47	236	231	232	945
60	353	44	354	406	223	238	518	239	945
214	327	168	127	315	104	229	234	227	945
137	310	113	174	286	155	232	247	224	945
37	272	35	37	272	35	234	242	234	945
38	259	37	35	257	35	227	228	236	945
147	276	136	160	264	155	232	349	229	945
45	299	38	392	325	309	229	529	229	945
34	308	28	272	398	175	232	485	232	945
24	301	20	109	311	89	233	361	226	945
266	332	205	360	315	292	228	248	233	945
42	306	35	417	377	283	228	541	222	945
112	274	105	73	273	68	225	335	229	945
26	278	24	116	316	94	232	379	230	945
23	292	20	187	317	151	227	441	232	945
266	342	199	444	326	349	223	357	238	945
26	256	26	35	254	35	232	236	224	945
42	297	36	109	297	94	237	324	225	945
27	302	23	251	322	200	231	475	234	945
25	262	24	38	256	38	229	273	227	945
170	351	124	297	351	217	228	436	232	945
557	498	286	1023	535	490	232	693	250	945
26	292	23	255	329	198	234	486	234	945
305	386	203	641	366	448	236	382	251	945
23	279	21	289	314	235	234	483	225	945
38	280	34	226	302	192	235	481	238	945
246	361	174	307	358	220	228	234	234	945
960	695	354	1023	482	544	227	697	234	945
58	346	43	458	366	320	230	558	231	945
391	610	164	1023	494	530	238	698	236	945
404	367	282	231	347	170	234	228	234	946
36	297	31	313	319	251	230	509	230	946
58	371	40	644	427	386	234	595	224	946
1023	593	442	1023	267	982	235	895	228	946
23	255	23	41	265	39	230	223	234	946
50	294	44	123	297	106	230	369	234	946
129	346	95	556	360	396	231	580	230	946
1023	604	434	1023	267	982	233	848	256	946
65	512	32	662	532	318	232	597	233	946
28	286	25	189	298	162	230	450	232	946
224	318	180	471	309	390	237	421	241	946
41	324	32	172	422	105	233	395	226	946
380	367	265	815	378	552	243	330	238	946
572	457	320	1023	479	548	231	612	231	946
100	485	53	859	575	382	234	634	238	946
35	379	24	428	430	255	230	540	241	946
312	365	219	313	352	228	225	313	241	946
30	381	20	417	410	261	227	532	229	946
212	303	179	353	294	307	238	345	245	946
185	301	157	172	291	151	228	239	229	946
22	254	23	62	258	62	229	236	223	946
483	469	264	1023	456	575	236	272	242	946
249	316	202	397	303	336	234	402	233	946
31	321	25	395	322	314	231	527	232	946
46	445	27	435	527	212	226	539	234	947
24	285	21	277	290	245	235	492	230	947
55	255	55	25	252	26	236	234	234	947
170	289	150	277	279	254	233	297	235	947
271	353	196	1023	373	703	232	633	221	947
73	461	41	371	552	172	232	531	232	947
1023	540	485	1023	267	982	234	853	241	947
242	298	208	364	302	309	235	404	229	947
263	535	126	1023	341	768	234	690	231	947
103	267	98	146	271	138	226	268	239	947
43	326	34	441	340	332	229	556	237	947
142	383	95	282	372	195	231	381	244	947
87	420	53	824	590	358	229	617	231	947
220	523	108	914	509	460	235	633	242	947
26	325	20	274	399	176	228	492	234	947
133	273	125	95	274	89	234	294	229	947
216	306	180	394	296	342	236	388	244	947
32	378	21	273	473	148	226	474	231	947
1023	651	402	1023	267	982	232	841	227	947
237	333	182	340	334	261	231	360	232	947
1023	605	433	1023	267	982	234	935	241	947
22	274	21	37	252	37	234	290	229	947
240	352	175	312	379	211	228	262	227	947
121	519	60	876	634	354	229	636	233	947
30	374	21	430	405	272	232	551	230	947
506	379	342	750	403	477	229	517	244	947
26	262	26	17	263	17	236	234	232	947
266	332	205	879	488	461	221	581	250	947
244	324	193	312	321	249	230	379	243	947
36	311	29	368	360	262	227	519	228	947
28	303	23	268	314	218	235	492	232	947
50	346	37	409	406	258	234	529	229	947
267	354	193	366	332	283	232	236	227	947
47	339	36	608	380	410	230	584	238	947
31	343	23	467	426	281	234	553	230	948
258	336	196	441	320	352	229	427	234	948
83	432	49	888	493	461	233	624	235	948
76	377	52	647	524	316	223	588	229	948
86	283	78	34	286	30	224	242	232	948
422	446	242	373	516	185	239	242	241	948
160	396	103	649	651	255	233	547	230	948
163	347	120	215	374	147	232	266	220	948
73	414	45	604	634	244	238	586	226	948
76	258	75	90	257	90	232	268	232	948
75	383	50	665	435	391	232	606	225	948
188	590	82	1023	387	677	221	714	222	948
427	486	225	1023	488	537	228	633	234	948
53	455	30	612	604	259	229	589	220	948
315	385	210	521	441	302	229	508	224	948
43	286	39	386	301	329	232	519	226	948
30	258	30	92	268	88	233	324	225	948
22	275	21	162	309	134	231	431	231	948
39	475	21	546	477	293	235	568	229	948
49	268	46	26	282	23	230	228	234	948
251	322	199	619	388	408	236	557	236	948
194	330	150	327	321	260	229	296	240	948
478	416	294	1012	600	432	227	625	237	948
180	311	148	341	311	281	233	245	218	948
108	295	94	226	376	154	233	368	232	948
25	285	23	237	333	182	232	458	223	948
45	267	44	74	269	71	232	232	234	948
25	264	24	77	261	76	235	227	230	948
587	609	247	1023	322	813	230	700	234	948
251	317	202	424	311	349	237	369	238	948
103	376	70	882	426	530	227	630	229	948
85	377	58	904	502	461	227	637	236	948
507	492	264	1023	329	797	241	653	311	948
24	257	24	11	240	12	232	235	236	948
382	377	259	584	577	259	233	514	229	948
40	327	32	270	357	194	233	471	231	948
28	296	24	147	302	124	232	352	231	949
515	495	267	1023	402	652	231	703	235	949
38	371	26	377	398	243	236	524	227	949
32	387	21	519	451	294	229	559	237	949
803	675	304	1023	267	982	235	833	222	949
114	281	103	201	280	184	227	279	231	949
52	389	34	567	449	323	233	582	241	949
54	267	52	187	331	145	234	431	234	949
251	344	187	491	357	353	235	264	235	949
251	447	144	1023	570	460	236	660	238	949
23	268	22	20	270	19	233	237	226	949
25	255	25	52	255	53	233	230	234	949
37	344	27	487	423	294	231	550	229	949
722	564	328	1023	404	649	234	681	230	949
25	285	23	219	311	181	229	456	230	949
242	297	208	288	286	258	234	336	233	949
239	317	193	394	308	327	233	342	231	949
68	348	50	751	405	474	230	614	229	949
26	311	21	244	344	181	232	465	231	949
40	321	32	410	348	302	232	539	235	949
32	398	21	499	472	271	232	553	234	949
188	326	148	194	339	147	231	253	229	949
26	254	26	21	256	21	230	245	238	949
375	352	273	190	345	141	228	240	223	949
34	294	30	274	335	209	232	475	229	950
146	302	123	138	295	120	232	289	233	950
216	365	151	311	352	226	245	439	228	950
166	361	118	475	477	255	232	541	227	950
217	299	186	211	314	172	233	230	228	950
145	291	127	139	286	124	238	308	238	950
185	296	160	236	309	196	222	340	237	950
33	293	29	244	300	208	228	480	236	950
376	417	231	939	381	631	231	414	227	950
28	323	22	408	415	252	230	535	238	950
174	308	145	276	309	229	231	338	242	950
211	511	106	1023	345	760	229	727	230	950
229	362	162	334	391	219	236	461	234	950
48	336	36	345	358	246	234	519	236	950
50	311	41	400	370	277	232	535	229	950
39	258	39	59	263	57	233	232	234	950
119	504	60	1023	636	412	234	642	231	950
35	285	31	156	292	137	234	433	231	950
166	329	129	306	336	233	229	311	232	950
34	320	27	305	386	202	234	508	241	950
31	365	22	422	395	274	232	543	238	950
47	279	43	111	285	99	239	263	235	950
31	253	31	9	243	10	234	232	231	950
30	365	21	418	390	275	231	538	233	950
148	334	113	161	336	123	231	338	238	950
212	559	97	1023	267	981	231	740	238	951
642	577	285	1023	340	770	232	679	231	951
54	476	29	808	663	312	239	625	238	951
64	469	35	977	608	411	234	641	228	951
446	451	253	1023	385	681	233	688	237	951
44	418	27	573	465	316	228	581	236	951
294	349	216	474	350	347	229	430	243	951
254	331	196	394	378	267	236	490	228	951
1023	412	636	1023	267	982	237	867	242	951
466	422	283	1023	338	775	225	689	232	951
27	266	26	270	288	240	227	469	230	951
27	259	27	38	256	38	232	233	229	951
72	261	71	113	260	112	231	360	224	951
74	500	38	783	563	356	232	611	225	951
50	349	37	341	498	175	237	475	239	951
143	554	66	1023	318	823	228	725	236	951
40	487	21	531	511	266	233	574	235	951
329	399	211	576	442	334	228	530	235	951
134	302	114	217	299	186	229	324	236	951
873	626	357	1023	267	982	236	855	233	951
25	278	23	259	312	212	230	477	227	951
130	283	117	192	277	178	235	306	238	951
256	340	193	710	348	522	240	398	245	951
157	295	136	117	301	100	232	242	234	951
46	415	28	645	418	395	230	594	230	951
26	295	22	86	303	73	227	242	235	951
28	329	21	312	377	212	229	508	233	951
168	337	128	327	341	245	232	324	231	951
269	346	199	557	406	351	226	488	244	952
43	379	29	542	408	340	222	572	230	952
39	278	36	53	273	49	232	319	227	952
81	334	62	696	429	415	225	600	237	952
344	405	218	372	483	197	226	492	234	952
26	307	22	331	321	264	231	511	237	952
88	311	72	700	368	488	232	606	238	952
43	343	32	362	404	229	231	527	231	952
278	310	229	409	318	330	231	271	225	952
59	290	52	108	285	96	228	255	221	952
44	335	34	274	309	227	229	479	229	952
34	266	33	58	282	52	227	302	238	952
303	316	245	182	307	152	232	238	228	952
158	283	143	275	285	248	236	304	248	952
36	253	37	49	256	49	234	261	231	952
225	329	175	425	362	300	237	349	241	953
34	314	27	40	306	33	233	270	232	953
285	357	205	571	343	426	230	421	258	953
32	333	25	455	359	324	233	549	227	953
266	333	204	382	325	301	236	517	236	953
53	357	38	309	512	155	233	495	232	953
138	299	118	243	299	208	230	350	233	953
187	325	147	224	303	189	232	330	237	953
182	301	155	232	322	185	233	299	243	953
432	490	226	837	522	410	234	528	241	953
40	390	26	484	437	283	231	557	238	953
198	317	160	192	314	157	236	283	226	953
23	281	21	242	297	208	234	473	224	953
39	289	35	175	289	155	228	428	228	953
188	497	97	617	576	274	229	562	226	953
32	332	25	248	349	182	234	477	234	953
251	359	179	1013	381	681	234	628	240	953
67	268	64	47	267	45	232	277	236	953
43	379	29	530	364	373	228	573	240	953
562	693	207	1023	357	735	231	729	240	953
234	394	152	345	372	237	229	414	234	953
45	305	38	396	327	310	232	536	229	953
49	260	49	54	264	53	233	278	225	953
564	428	337	1023	359	731	235	680	231	953
51	332	39	532	411	332	231	571	234	953
43	441	25	473	552	219	234	553	229	953
38	440	22	466	650	183	234	552	231	953
384	448	219	1023	601	436	231	647	243	953
91	337	69	1023	359	730	232	661	227	953
49	272	46	230	311	189	229	464	229	954
37	346	27	402	371	277	230	533	233	954
301	371	208	537	349	394	229	447	239	954
47	256	47	62	258	61	232	252	219	954
33	422	20	447	437	262	226	553	244	954
48	322	38	253	324	200	229	484	233	954
61	561	28	563	530	272	228	586	231	954
282	347	208	648	381	435	234	525	236	954
54	314	44	495	345	367	230	561	230	954
21	258	21	19	251	20	234	249	231	954
37	381	25	380	442	220	232	467	232	954
31	409	20	408	529	197	233	535	232	954
53	416	32	483	454	272	236	558	229	954
275	349	202	614	354	444	228	380	248	955
103	471	56	1023	490	535	231	651	240	955
26	320	20	368	390	241	229	527	230	955
45	283	41	284	309	235	236	492	225	955
457	411	284	1023	473	554	231	655	236	955
43	337	33	487	379	329	228	562	242	955
101	475	55	1023	386	679	225	697	225	955
98	333	75	138	318	111	228	224	232	955
776	611	325	1023	666	394	223	583	244	955
60	367	42	696	389	458	231	602	236	955
579	420	353	1023	303	865	231	727	228	955
22	274	20	40	278	37	228	225	228	955
42	261	41	29	255	29	232	233	226	955
388	390	255	763	361	541	234	545	241	955
63	310	52	330	383	220	236	506	236	955
27	260	26	16	262	15	232	233	233	955
245	338	186	426	360	303	235	477	237	955
192	312	157	227	301	193	229	345	237	955
463	412	288	1023	480	546	226	623	245	955
26	252	26	11	246	12	234	229	224	955
262	334	201	368	331	284	236	383	233	956
23	252	24	23	246	24	231	236	233	956
223	299	191	308	293	270	228	411	238	956
37	262	36	34	264	33	229	234	239	956
49	445	28	570	564	259	231	577	228	956
39	332	30	405	361	288	232	538	240	956
64	462	35	626	585	274	227	589	227	956
32	251	33	30	260	29	226	247	239	956
121	281	110	131	281	119	228	236	235	956
27	290	24	229	294	200	225	457	240	956
76	461	42	771	875	225	229	608	227	956
53	350	39	631	433	373	228	587	224	956
436	378	296	833	476	448	240	604	241	956
124	314	101	273	529	132	234	404	232	956
36	308	30	32	306	27	229	241	232	956
43	273	40	24	269	23	230	236	234	956
31	269	29	58	299	50	233	298	233	956
326	382	218	526	364	370	233	428	246	956
30	323	24	355	367	248	235	520	231	956
41	298	35	367	328	286	229	533	235	956
282	358	201	537	359	382	234	409	238	956
59	259	58	72	259	71	240	316	231	956
134	291	118	237	284	213	231	395	247	956
29	318	24	284	362	201	232	486	233	957
201	311	165	319	305	268	239	248	234	957
26	333	20	373	347	275	230	516	232	957
232	340	175	428	326	336	229	429	230	957
55	331	43	587	406	370	234	581	222	957
286	408	180	311	358	223	229	237	238	957
300	466	165	1023	417	629	232	644	219	957
352	352	256	503	546	236	238	445	219	957
43	260	43	53	266	51	234	252	233	957
36	300	31	425	317	343	224	541	231	957
22	254	22	23	249	24	231	235	229	957
72	283	65	149	283	135	229	233	232	957
23	254	23	44	257	43	236	229	233	957
43	376	29	463	449	264	233	553	222	957
274	368	191	636	355	458	225	471	237	957
256	364	180	330	361	234	234	413	237	957
32	324	25	410	357	294	236	516	229	957
86	378	58	684	408	429	239	605	230	957
34	253	35	35	252	35	224	233	234	957
60	489	32	635	585	278	230	588	232	957
736	791	238	1023	267	982	235	832	232	957
70	701	26	1001	704	364	231	637	240	957
47	253	47	54	257	54	233	270	233	957
543	479	290	826	467	453	228	584	234	957
434	415	268	1023	323	812	231	582	239	957
846	714	303	1023	267	982	232	676	252	957
30	361	21	279	408	175	230	491	225	957
46	382	31	649	470	353	226	593	237	957
65	448	37	728	587	318	232	597	220	957
26	316	21	389	381	261	232	533	231	957
426	393	278	1023	344	762	228	680	228	957
47	511	23	696	598	298	234	600	236	957
939	650	369	1023	267	982	233	851	249	957
172	453	97	1023	489	537	231	662	232	957
166	313	136	47	321	38	232	227	231	957
144	422	87	983	505	499	231	649	226	957
346	421	210	542	427	325	227	277	233	957
63	349	46	377	419	230	231	523	231	958
287	321	229	369	318	298	235	437	238	958
172	286	154	186	282	169	227	336	239	958
397	398	255	902	405	570	240	513	234	958
48	253	48	37	250	38	234	235	238	958
136	354	99	107	349	78	229	250	234	958
178	332	137	396	322	315	232	399	238	958
78	304	66	163	367	114	235	403	229	958
215	371	148	449	374	307	226	438	234	958
32	259	32	33	258	33	229	234	239	958
31	351	23	419	389	276	231	547	232	958
78	269	74	88	268	84	235	248	242	958
28	271	27	24	277	22	232	246	234	958
206	314	168	262	316	212	236	390	244	958
210	303	177	315	304	265	239	395	245	958
69	373	47	479	486	252	231	560	234	958
53	263	52	63	269	60	230	272	230	958
242	331	187	364	330	283	230	386	231	958
67	442	39	765	578	339	235	613	225	958
91	446	52	1023	481	545	237	659	238	958
958	695	353	1023	267	982	231	809	236	958
290	331	225	505	310	417	225	332	234	958
77	304	65	120	292	105	224	366	236	958
161	300	137	184	300	157	233	342	239	958
36	333	28	405	381	271	225	528	225	958
31	283	28	55	340	41	229	270	229	958
56	296	48	90	330	69	228	366	232	958
806	591	349	1023	322	815	229	723	234	958
215	313	175	398	344	296	237	411	230	958
155	334	119	369	338	279	235	348	236	958
850	716	304	1023	267	982	219	752	248	958
374	357	268	638	353	462	229	544	237	958
36	325	28	361	366	252	229	512	234	958
21	249	21	27	250	27	229	242	232	958
28	282	25	305	306	255	231	514	231	958
28	281	25	314	301	267	229	495	232	959
51	301	44	425	319	341	231	540	228	959
48	304	40	224	318	181	234	481	227	959
233	308	194	325	301	277	231	343	231	959
89	315	72	314	351	229	230	513	225	959
26	326	20	291	376	198	233	494	231	959
151	498	78	1023	381	688	227	714	247	959
27	324	21	349	350	255	228	523	230	959
58	264	56	47	254	48	227	242	237	959
29	354	21	389	383	260	231	521	235	959
35	258	35	44	260	43	237	235	233	959
49	364	34	57	339	43	229	356	228	959
214	301	182	185	317	150	229	328	235	959
261	382	175	493	377	334	226	445	241	959
452	431	269	930	752	316	226	620	245	959
37	408	23	385	464	212	231	531	237	959
75	590	32	904	807	287	236	621	228	959
216	324	171	272	316	220	228	231	231	959
32	369	22	311	403	198	237	492	227	959
247	344	184	308	315	250	236	217	231	959
332	354	240	558	333	429	238	373	238	959
38	377	26	449	397	289	233	542	227	959
126	334	97	581	405	367	232	582	235	959
53	424	32	507	501	259	228	567	228	959
332	349	244	583	381	392	233	443	247	959
32	378	22	319	461	177	228	504	231	959
48	420	29	606	480	323	232	585	234	959
195	303	165	381	378	258	227	438	237	959
214	306	180	277	303	233	229	435	235	959
29	337	22	331	338	251	227	501	225	959
27	276	26	268	289	238	232	475	228	959
129	348	95	514	323	407	231	552	230	960
251	339	189	381	366	267	230	414	237	960
22	272	21	213	312	175	235	448	236	960
83	391	54	501	515	249	234	541	230	960
88	447	50	1023	611	429	230	645	228	960
98	340	74	244	358	174	228	376	242	960
462	403	293	826	472	448	236	576	228	960
58	254	58	39	253	39	227	226	231	960
39	349	29	364	407	229	225	516	230	960
79	416	49	945	464	521	240	645	237	960
325	356	234	993	346	734	225	310	250	960
205	318	165	311	327	244	233	264	235	960
21	274	20	185	307	154	231	428	227	960
303	350	222	568	347	419	229	245	250	960
40	300	34	246	321	196	234	472	231	960
157	469	86	1023	273	959	230	732	222	960
101	292	88	52	283	47	226	243	240	960
531	490	277	795	634	321	243	588	232	960
39	299	33	76	299	65	232	293	239	960
26	273	25	19	265	18	235	231	237	960
88	331	68	529	390	347	229	574	231	960
389	424	235	496	414	306	228	435	239	960
31	378	21	371	540	176	227	529	234	960
576	534	276	1023	394	665	238	727	232	960
131	564	59	1023	508	516	226	672	237	960
40	411	25	589	513	294	232	577	227	961
36	263	35	55	262	53	236	284	231	961
274	322	217	518	317	418	242	289	254	961
64	317	51	284	350	208	231	498	229	961
191	317	154	249	306	208	230	250	232	961
394	488	207	1023	595	440	222	651	238	961
80	412	50	788	527	383	234	619	232	961
44	394	28	548	445	315	231	578	229	961
47	392	30	503	563	229	226	560	233	961
736	530	356	1023	267	982	228	790	230	961
61	349	45	624	370	432	228	596	234	961
60	404	38	625	452	354	234	590	234	961
29	303	24	113	331	87	232	341	233	961
855	784	279	1023	267	982	232	759	223	961
26	334	20	319	394	207	231	499	227	961
316	401	202	427	399	274	233	237	233	961
28	324	22	321	387	212	230	500	232	961
64	358	46	650	402	415	233	596	236	961
37	360	26	191	318	154	236	437	231	961
300	352	219	593	352	431	233	480	250	961
179	346	132	230	335	175	231	357	240	961
77	266	74	36	248	37	236	234	235	961
25	282	23	57	289	51	231	251	235	961
30	366	21	266	372	183	227	493	237	961
136	333	104	251	342	188	229	254	231	961
83	539	39	871	682	327	234	624	232	961
255	313	208	528	345	392	236	488	252	961
1023	695	377	1023	273	960	229	760	229	961
447	431	266	970	378	657	238	517	252	961
837	743	288	1023	267	982	241	849	240	961
182	317	147	378	340	284	227	382	241	962
184	316	149	259	306	217	229	252	229	962
30	354	22	393	377	267	232	532	230	962
58	557	27	843	683	316	234	626	219	962
25	296	22	265	373	181	231	477	234	962
28	359	20	334	453	189	228	510	229	962
24	269	22	25	274	23	237	240	231	962
51	260	50	35	257	35	238	266	230	962
42	398	27	644	513	321	235	587	228	962
62	356	44	723	388	477	237	610	226	962
94	549	44	880	608	370	238	635	236	962
55	275	51	112	299	96	232	367	237	962
57	332	44	801	363	565	232	614	228	962
25	283	22	261	303	221	231	465	231	962
40	298	34	311	297	268	233	521	226	962
42	255	42	41	254	42	231	236	230	962
46	356	33	402	351	293	233	550	234	962
610	488	320	1023	267	982	226	740	240	962
20	253	20	37	248	39	229	305	229	962
1023	509	515	1023	267	982	230	789	239	962
1023	619	424	1023	267	982	232	831	245	962
286	360	203	981	463	542	223	635	231	962
470	451	267	1023	361	726	224	641	225	962
24	259	24	15	254	15	238	231	231	962
35	297	30	385	345	286	235	533	228	962
285	341	214	551	326	432	232	228	230	962
804	593	347	1023	347	756	228	702	241	962
49	378	33	708	498	364	230	604	233	962
39	253	40	55	254	55	232	237	231	962
290	328	227	595	325	468	235	399	248	962
90	376	62	885	494	458	236	628	237	962
56	273	52	168	307	140	236	419	228	963
259	352	188	564	358	404	239	394	264	963
34	292	30	284	328	222	231	485	229	963
909	635	367	1023	448	585	231	706	238	963
27	331	21	305	372	210	232	500	228	963
190	384	127	478	410	299	237	341	257	963
162	835	50	1023	609	431	230	710	233	963
29	267	27	28	268	27	234	233	232	963
1023	660	397	1023	267	982	239	869	253	963
940	520	462	1023	276	950	234	768	222	963
25	262	25	15	274	14	237	238	229	963
199	330	154	321	323	254	233	372	243	963
24	298	20	252	361	179	236	466	228	963
161	478	86	1023	360	727	231	711	229	963
1023	473	555	1023	267	982	232	945	266	963
32	363	22	493	370	341	226	552	227	963
32	301	27	339	372	233	229	511	231	963
29	252	29	29	256	29	231	231	231	963
36	341	27	185	411	115	239	451	232	963
36	400	23	512	426	307	232	568	233	963
271	376	185	560	405	354	229	545	242	963
46	342	34	351	475	189	228	524	226	963
83	348	61	467	447	267	227	555	221	963
25	315	20	206	358	147	232	461	227	963
24	284	22	190	295	165	230	447	231	963
188	343	141	330	324	260	230	326	237	964
90	290	80	304	480	162	229	471	236	964
128	316	104	249	551	116	221	395	238	964
69	289	61	300	310	248	227	499	238	964
27	255	27	11	247	12	228	239	234	964
251	545	118	1023	436	601	235	695	233	964
218	316	177	373	318	300	234	416	243	964
36	329	28	101	343	75	232	239	236	964
61	402	39	644	431	383	226	600	235	964
28	311	23	297	361	211	234	494	237	964
111	451	63	1023	620	423	232	662	239	964
64	263	62	93	258	93	233	355	231	964
283	374	193	313	351	228	237	388	236	964
25	302	21	200	293	175	235	420	228	964
46	377	31	529	469	289	231	570	234	964
43	496	22	493	580	218	223	567	234	964
259	336	197	472	350	345	232	494	250	964
257	319	206	284	308	236	231	230	242	964
82	467	45	802	543	378	232	627	219	964
522	439	305	1023	392	669	228	680	234	964
132	277	122	158	278	145	229	407	240	964
205	329	160	363	316	294	236	385	232	964
526	640	210	1023	267	982	226	801	235	965
164	315	133	289	328	225	223	403	231	965
44	443	25	262	368	182	230	489	238	965
24	307	20	265	343	198	232	485	231	965
20	246	21	24	247	25	233	255	230	965
33	265	32	29	264	28	232	253	228	965
466	408	292	1023	267	982	226	708	237	965
26	279	24	21	279	20	232	243	232	965
185	398	119	346	372	238	226	452	227	965
41	343	30	447	394	290	223	539	231	965
40	307	33	471	371	325	224	545	237	965
289	415	178	633	429	377	237	519	236	965
78	288	69	165	284	149	228	275	235	965
38	254	38	24	250	24	232	222	231	965
66	266	64	57	267	54	230	307	229	965
172	287	153	241	327	189	233	290	234	965
738	607	311	1023	267	982	225	784	231	965
33	254	34	45	258	45	234	230	227	965
43	335	33	491	380	331	234	569	238	965
219	324	173	299	306	250	229	276	228	965
102	343	76	711	363	501	232	617	228	965
51	266	49	99	313	80	225	333	244	965
235	344	175	356	327	278	236	420	235	965
24	272	22	216	308	180	232	461	232	965
32	309	27	344	354	249	227	528	228	965
30	261	30	48	271	46	231	274	234	965
249	318	201	300	305	252	238	362	242	965
23	286	21	178	312	146	231	429	240	965
32	311	26	321	350	235	234	500	228	965
110	285	99	123	284	111	235	322	233	965
75	322	60	266	309	220	226	476	240	965
22	277	20	261	310	215	225	475	234	965
27	267	26	15	271	14	225	232	232	965
162	350	118	141	364	99	237	258	235	966
29	355	21	289	481	154	229	495	232	966
230	478	123	1023	267	982	233	729	233	966
299	494	155	1023	348	754	237	709	234	966
56	520	28	575	688	214	226	574	225	966
335	519	165	611	691	226	226	541	221	966
53	273	49	46	274	43	233	295	225	966
24	287	21	250	389	165	230	481	238	966
19	247	20	13	244	14	232	232	235	966
35	281	32	34	311	28	226	232	228	966
20	255	21	5	225	6	226	235	228	966
393	418	241	614	397	397	228	448	242	966
79	264	77	48	262	47	229	227	235	966
97	278	90	149	276	138	233	289	241	966
22	250	22	28	241	30	232	234	229	966
112	296	97	242	294	211	230	259	240	966
192	314	157	199	305	167	234	249	226	966
221	321	176	233	296	202	227	370	234	966
964	713	346	1023	267	982	238	798	244	966
251	308	209	343	295	298	239	404	232	966
1023	767	342	1023	267	982	222	829	239	966
311	378	211	300	390	197	227	236	215	966
24	265	23	20	348	15	228	238	230	966
80	459	44	531	478	284	228	562	224	966
41	455	23	623	602	265	229	594	226	966
260	404	165	704	458	393	230	469	235	966
27	251	28	32	252	32	230	263	229	966
1023	509	515	1023	267	982	246	952	263	967
36	402	23	426	414	263	230	541	232	967
30	302	25	385	381	259	228	515	232	967
257	360	183	333	339	252	223	308	240	967
1023	604	434	1023	267	982	230	885	241	967
71	374	49	385	443	223	225	556	231	967
192	308	160	408	302	346	234	414	239	967
104	271	98	83	266	80	231	280	241	967
83	324	65	223	337	170	231	435	238	967
162	303	137	249	294	217	232	235	241	967
31	333	24	331	390	217	227	503	231	967
44	267	42	39	275	36	235	230	239	967
287	346	212	376	353	272	226	342	232	967
265	345	197	357	318	287	228	278	231	967
272	506	138	546	532	263	233	388	231	967
201	301	171	176	291	155	226	237	228	967
43	399	28	526	472	285	231	573	234	967
23	258	23	18	259	17	230	236	223	967
322	405	204	850	504	432	231	595	217	967
32	298	27	208	410	130	231	463	231	967
48	258	48	93	261	91	230	236	228	967
423	431	251	884	586	386	237	592	232	967
27	263	26	18	271	17	234	230	230	967
25	285	22	262	293	229	235	485	233	967
28	297	24	301	321	241	236	504	230	967
26	311	21	276	333	212	230	484	229	967
96	482	51	1023	391	671	230	679	229	967
135	302	115	145	302	123	230	256	242	967
33	358	24	380	396	246	233	541	231	967
333	459	185	715	443	413	227	532	239	967
99	620	41	932	823	290	236	642	224	967
239	331	184	364	368	253	232	252	232	967
27	282	25	276	313	226	233	477	234	968
238	326	187	449	519	221	228	446	240	968
36	299	30	361	338	274	234	514	234	968
55	294	48	304	432	180	231	500	235	968
41	401	26	504	483	267	228	573	233	968
29	277	27	260	314	212	232	487	231	968
25	313	21	211	434	125	226	429	229	968
229	320	184	437	311	360	237	377	233	968
57	303	48	246	327	192	234	505	226	968
36	305	30	295	304	249	234	477	231	968
67	292	58	81	282	74	233	335	234	968
274	318	220	427	339	323	234	351	239	968
73	383	49	1023	370	709	230	669	234	968
436	401	278	694	476	373	231	555	231	968
23	273	22	218	313	178	231	440	229	968
51	425	31	729	524	356	235	608	231	968
27	331	21	342	362	242	232	509	231	968
53	303	45	185	318	149	232	239	228	968
25	325	20	393	348	289	231	526	232	968
355	329	277	184	322	146	229	233	232	968
32	274	30	255	297	220	229	482	234	968
199	292	174	234	297	202	237	278	237	968
52	347	38	260	389	171	227	475	233	968
25	248	26	34	242	36	229	285	238	968
47	358	34	488	405	308	235	551	239	968
35	373	24	144	358	103	229	431	235	968
59	411	37	508	412	315	237	552	232	969
44	327	34	355	365	249	239	528	235	969
50	277	46	63	286	56	230	300	228	969
61	402	39	730	419	446	230	612	230	969
193	327	151	339	320	271	232	309	232	969
77	391	51	497	441	288	232	579	238	969
82	289	73	146	283	132	236	267	234	969
338	334	259	510	345	378	237	269	250	969
78	262	76	72	264	70	229	229	235	969
263	354	190	421	372	290	235	377	241	969
33	279	30	31	279	28	232	244	230	969
64	276	59	46	269	44	230	291	230	969
240	360	171	442	394	287	235	250	230	969
187	316	152	301	304	254	231	324	226	969
291	343	217	467	321	372	230	515	235	969
72	535	34	897	630	365	237	630	224	969
114	317	92	171	334	131	236	253	245	969
96	268	92	63	274	59	229	237	241	969
120	424	73	978	615	407	229	648	234	969
82	351	60	618	449	353	230	582	240	969
50	335	38	659	404	418	235	593	237	969
46	295	40	38	275	35	224	231	236	969
39	281	35	37	273	34	235	237	233	969
37	262	36	69	263	67	224	224	234	969
70	275	65	109	277	101	228	318	242	969
206	530	100	1023	268	980	229	746	222	969
52	307	43	305	401	195	236	517	228	969
368	373	253	1023	356	737	227	478	267	969
427	382	286	671	397	433	233	537	235	969
27	349	20	316	469	172	235	518	234	969
57	328	45	314	330	243	228	508	237	969
25	322	20	291	354	210	229	486	232	969
182	332	140	248	321	198	227	397	238	969
170	300	145	161	294	141	237	337	230	970
97	507	49	906	455	510	234	641	233	970
21	253	22	18	249	18	229	233	239	970
85	505	43	866	682	325	232	625	235	970
33	351	24	248	507	125	238	438	228	970
42	354	31	284	361	202	235	492	231	970
331	674	126	1023	267	982	237	786	226	970
213	308	177	282	328	220	234	404	234	970
108	273	101	63	260	62	225	234	243	970
203	300	173	366	303	310	231	356	234	970
22	266	21	13	256	13	231	234	232	970
135	280	123	182	274	170	237	293	242	970
37	393	24	447	439	260	232	541	234	970
32	258	32	21	255	21	229	247	240	970
36	338	27	381	385	254	234	531	231	970
53	311	43	395	364	278	231	537	228	970
189	303	160	452	304	380	225	431	240	970
167	294	145	77	289	68	223	235	232	970
21	269	20	14	270	13	231	227	234	970
46	438	27	568	487	299	227	580	230	970
243	326	191	296	311	244	224	441	235	970
33	251	34	53	252	54	231	236	229	970
218	487	115	1023	492	533	229	689	231	970
25	296	21	230	298	198	230	443	236	970
31	304	26	339	404	215	228	518	228	970
30	333	23	397	345	295	230	533	233	970
55	450	31	574	514	286	237	587	232	970
25	278	23	258	294	224	234	489	230	970
42	256	42	39	260	39	231	233	232	970
36	386	24	587	500	301	234	578	228	970
467	478	250	1023	292	898	241	751	236	971
73	342	55	281	392	184	235	487	229	971
290	318	233	176	302	149	234	246	233	971
37	459	21	459	544	216	233	541	228	971
29	287	26	327	309	271	228	502	228	971
29	270	28	23	281	21	225	235	238	971
181	425	109	502	469	274	237	400	280	971
351	393	229	761	402	485	228	476	257	971
391	528	190	1023	466	563	230	646	232	971
55	465	30	700	569	315	226	600	231	971
906	599	387	1023	373	702	232	589	232	971
137	379	93	1023	327	802	232	694	231	971
25	319	20	221	367	154	230	469	235	971
86	363	61	635	347	469	225	601	231	971
152	310	125	221	305	186	236	343	240	971
132	310	109	161	307	134	228	346	234	971
789	690	293	1023	267	982	241	745	235	971
45	289	40	71	324	57	239	261	228	971
150	356	108	237	384	158	232	442	234	971
163	403	104	1023	300	873	229	706	232	971
41	252	42	39	257	39	237	247	241	971
484	425	292	796	395	516	230	474	248	971
329	331	254	410	332	316	232	464	241	971
25	323	20	404	357	290	236	533	227	971
280	339	211	395	318	318	233	318	243	971
25	280	23	198	298	170	231	426	236	971
70	300	59	128	290	113	232	250	228	971
123	466	67	1023	410	640	229	677	233	971
154	465	85	1023	335	782	232	706	227	971
81	434	48	860	491	449	230	627	230	971
369	375	252	1005	374	688	236	548	233	971
222	306	186	386	357	277	236	495	226	971
453	485	239	845	449	482	233	452	246	972
82	364	57	418	420	255	233	550	236	972
423	421	257	1023	433	606	232	665	239	972
66	259	65	68	261	67	237	227	239	972
237	518	117	1023	288	910	227	743	233	972
30	353	21	349	393	227	232	513	236	972
37	416	23	431	531	208	233	540	231	972
40	339	30	425	406	268	227	543	230	972
57	405	36	559	432	331	230	572	234	972
562	614	234	1023	525	499	234	676	234	972
199	380	134	996	378	675	233	650	242	972
448	566	202	1023	377	695	236	742	230	972
390	370	270	601	359	428	222	477	242	972
138	380	93	648	361	460	225	591	218	972
102	270	96	133	278	122	240	267	228	972
26	259	26	45	260	44	234	257	222	972
47	439	27	573	529	277	232	583	231	972
64	422	39	775	555	358	228	608	225	972
273	321	218	216	319	173	238	230	232	972
43	358	31	480	415	296	226	563	234	972
71	597	30	674	689	250	231	597	224	972
199	297	171	194	294	169	226	426	234	973
86	401	55	639	417	392	228	604	231	973
335	352	243	465	382	312	242	450	234	973
26	290	23	322	324	254	228	501	222	973
19	253	20	9	245	10	230	230	228	973
123	274	115	128	268	122	231	227	228	973
201	320	161	381	307	317	228	422	244	973
40	270	38	28	273	26	230	222	239	973
42	394	27	327	351	239	232	508	235	973
227	345	169	303	396	196	232	380	244	973
162	285	146	171	278	158	233	278	233	973
131	277	121	177	270	167	231	303	244	973
44	459	24	648	543	305	236	578	239	973
53	279	48	117	282	106	237	300	238	973
26	296	23	240	328	187	231	455	232	973
31	320	25	272	367	190	232	483	236	973
221	328	172	286	339	216	229	407	230	973
101	385	67	608	390	400	230	582	225	973
304	354	220	401	352	292	237	331	233	973
36	380	24	387	413	239	230	534	235	973
72	392	47	537	456	302	228	572	231	973
58	400	37	581	450	330	238	584	238	973
52	280	48	106	341	80	234	315	232	973
28	258	27	48	267	46	223	293	235	973
385	548	180	1023	453	579	229	677	234	973
113	385	75	1023	429	611	228	655	238	973
619	578	274	1023	426	615	229	578	255	973
27	298	23	255	309	212	235	477	233	974
33	356	24	449	365	315	229	538	236	974
439	360	312	591	382	396	233	563	235	974
41	466	23	333	532	160	227	522	232	974
238	316	192	228	293	200	226	229	231	974
618	617	257	1023	317	828	230	722	242	974
33	311	28	324	323	256	234	522	227	974
168	290	149	161	296	140	233	270	234	974
52	391	34	685	506	347	240	599	234	974
39	318	32	393	331	304	233	517	224	974
218	302	185	316	308	262	228	465	229	974
250	336	190	226	302	192	231	235	230	974
47	334	36	418	354	302	227	547	226	974
43	261	42	60	264	58	233	245	229	974
49	444	28	479	480	255	235	554	237	974
157	357	112	177	387	117	227	323	230	974
119	354	86	874	458	488	226	624	235	974
35	253	35	39	261	38	231	245	238	974
127	277	117	183	276	170	237	415	238	974
108	571	49	691	550	322	227	599	222	974
61	269	58	35	261	34	234	272	242	974
110	271	104	149	264	145	227	343	237	974
48	260	47	31	254	31	230	231	237	974
56	411	35	770	499	395	229	614	227	974
41	337	31	217	349	159	229	466	233	974
23	258	23	18	266	18	233	238	227	974
173	285	156	253	284	228	227	338	242	974
532	932	146	1023	267	982	225	842	240	974
124	276	115	159	275	148	231	302	226	974
259	438	152	422	550	196	229	359	224	974
169	319	136	203	336	155	230	381	230	974
31	362	22	353	374	242	239	509	230	974
53	375	36	439	463	242	238	530	229	974
39	325	31	287	340	216	230	493	228	974
180	386	120	814	542	385	230	625	221	975
103	317	83	188	306	157	230	280	235	975
930	620	384	1023	334	785	231	659	235	975
66	336	50	431	390	283	236	554	242	975
125	321	100	651	295	566	232	233	240	975
230	324	182	356	336	271	228	332	238	975
1023	682	385	1023	267	982	237	807	254	975
161	403	102	1023	501	523	235	630	241	975
1023	962	272	1023	267	982	240	914	254	975
172	421	105	814	606	344	231	624	235	975
28	263	27	36	262	35	227	228	227	975
934	685	349	1023	267	982	238	773	238	975
29	354	21	460	365	323	228	543	230	975
33	269	31	191	278	176	235	426	228	975
389	415	240	1023	420	624	232	654	230	975
28	298	24	155	391	102	235	399	233	975
549	595	236	1023	302	868	234	770	251	975
63	352	46	335	378	227	237	510	240	975
64	322	51	687	366	480	237	607	235	975
22	278	20	258	300	220	231	474	230	975
48	389	31	249	361	177	228	441	238	975
29	299	25	289	325	228	229	492	227	975
29	302	24	320	344	238	229	507	228	975
22	281	20	228	302	193	233	456	230	975
44	364	31	396	482	210	236	536	233	975
43	267	41	43	333	33	237	240	231	975
152	537	72	1023	347	756	229	701	236	975
254	358	181	552	340	416	237	395	246	975
43	302	36	247	309	205	231	483	236	975
24	314	20	315	333	243	229	507	234	975
1023	632	415	1023	267	982	238	890	246	975
53	446	31	596	469	325	239	585	230	975
130	531	63	1023	532	493	237	678	237	975
573	505	291	1023	267	982	229	793	239	975
57	417	35	809	446	464	229	620	228	975
352	348	259	603	373	414	233	525	245	975
25	260	24	35	261	34	235	236	234	976
35	297	30	411	331	318	230	523	237	976
849	601	362	1023	353	742	228	727	239	976
42	350	31	389	390	255	226	535	230	976
24	293	21	248	322	197	231	469	231	976
80	485	42	754	475	406	228	616	240	976
220	320	177	479	313	392	230	368	259	976
221	344	164	520	341	391	232	391	242	976
52	272	49	101	291	89	230	365	231	976
633	620	261	1023	469	559	237	676	240	976
26	294	23	272	331	210	228	496	231	976
198	300	168	380	292	333	231	336	245	976
39	363	28	390	407	246	233	524	229	976
205	335	156	422	380	284	231	413	241	976
83	470	45	886	570	398	237	630	233	976
80	367	56	536	402	341	226	587	213	976
23	291	20	278	330	216	233	485	230	976
35	369	24	428	413	265	240	544	229	976
51	267	49	63	275	59	233	239	234	976
34	276	31	61	276	56	235	243	234	976
26	274	24	172	297	148	237	432	226	976
26	334	20	296	407	186	232	486	232	976
402	388	266	1023	307	854	235	562	249	976
27	321	22	331	333	255	232	506	228	976
28	316	23	293	435	172	227	487	224	976
75	302	64	240	321	192	229	298	231	976
381	426	229	320	448	183	231	316	221	976
49	357	35	634	415	391	227	593	228	976
155	448	88	1023	431	609	225	681	233	976
64	558	30	889	727	313	229	625	237	976
159	294	139	154	284	139	229	371	242	976
563	518	278	1023	449	584	227	559	231	976
1023	567	462	1023	267	982	238	842	241	976
36	394	23	336	513	168	238	506	229	976
139	431	82	1023	354	740	232	687	234	976
47	312	38	542	349	398	230	568	226	977
753	807	239	1023	267	982	234	843	222	977
196	366	137	365	347	269	230	343	233	977
207	366	145	381	363	268	234	342	254	977
29	376	20	439	458	246	239	530	230	977
1023	656	400	1023	267	982	232	774	242	977
44	352	32	508	411	316	229	562	226	977
229	303	193	378	322	301	228	325	236	977
57	266	55	27	273	25	231	254	233	977
26	331	20	261	381	176	232	463	225	977
366	459	204	1023	678	386	241	665	225	977
446	402	284	1023	383	685	230	615	239	977
20	259	20	152	286	136	229	415	234	977
415	389	273	664	578	294	231	499	233	977
22	260	21	19	268	18	230	248	232	977
26	254	26	24	252	25	232	225	232	977
350	414	216	1023	411	639	236	613	241	977
53	381	35	439	422	266	226	546	233	977
31	338	23	398	371	274	232	529	233	977
27	308	22	263	320	210	231	480	233	977
292	323	232	430	318	346	242	276	239	977
70	313	57	649	376	442	230	588	228	977
533	732	186	976	645	388	231	458	248	977
133	300	113	216	296	187	231	338	238	977
224	381	151	536	358	384	241	416	244	977
34	382	23	448	505	227	233	545	235	977
457	444	264	1023	408	642	226	682	243	977
110	520	54	1013	654	396	225	638	228	977
31	286	28	153	297	133	239	436	235	978
176	297	152	176	284	159	232	303	230	978
47	283	42	259	342	194	226	508	227	978
121	278	111	158	284	142	230	310	231	978
273	371	188	508	358	364	228	396	244	978
859	748	294	1023	267	982	234	822	241	978
54	347	40	535	481	285	228	582	241	978
1023	762	344	1023	267	982	247	895	270	978
46	342	35	388	541	183	237	522	234	978
58	311	48	459	344	342	231	556	227	978
119	325	93	226	328	177	235	259	236	978
21	260	21	39	277	36	231	280	229	978
617	495	319	1023	335	783	224	701	243	978
54	390	36	754	539	358	236	611	238	978
22	258	22	9	250	9	228	231	225	978
961	629	391	1023	267	982	234	807	233	978
1023	703	373	1023	267	982	231	848	240	978
374	424	226	707	452	401	229	419	234	978
74	283	67	89	283	81	225	293	240	978
25	267	24	70	267	68	232	285	229	978
39	337	30	309	388	204	232	509	232	978
280	338	212	509	312	418	235	396	242	978
56	391	37	560	522	275	240	576	228	978
177	317	143	398	304	335	227	233	235	978
52	269	49	285	289	253	231	496	228	978
1023	640	410	1023	295	887	238	742	232	978
54	384	36	748	416	460	234	606	231	978
189	347	139	179	338	136	232	236	231	978
26	281	24	349	298	300	234	518	234	978
347	554	160	1023	267	982	234	743	231	978
248	318	200	359	310	296	232	416	236	979
260	304	219	462	296	400	238	458	238	979
941	755	319	1023	654	401	239	617	229	979
89	287	79	611	298	524	233	243	228	979
983	671	375	1023	267	982	229	790	242	979
125	383	84	1023	494	531	240	664	217	979
51	512	25	728	619	301	231	607	233	979
445	429	266	1023	313	836	237	528	240	979
36	259	35	34	266	33	232	252	225	979
38	401	24	470	521	231	237	551	230	979
41	436	24	488	490	255	236	563	227	979
31	355	23	116	360	83	225	272	238	979
136	277	125	162	283	146	226	342	235	979
31	262	30	23	270	22	229	231	228	979
282	353	205	559	335	427	231	246	238	979
241	338	183	514	329	400	228	385	237	979
38	263	37	41	256	41	235	267	234	979
145	341	109	142	356	102	227	311	237	979
48	428	29	520	469	284	230	554	235	979
25	313	20	221	340	166	233	473	226	979
118	287	106	74	288	66	230	296	233	979
59	293	51	256	346	190	231	491	229	979
56	421	34	625	638	251	226	588	222	979
24	307	20	223	303	188	228	454	236	979
109	287	98	130	278	120	230	299	247	979
455	470	248	1023	563	465	236	594	215	979
24	254	24	20	249	21	229	230	232	979
415	471	225	953	497	491	229	518	232	979
49	330	38	538	381	362	231	578	233	979
53	367	37	526	427	315	235	562	231	979
46	461	26	478	525	233	230	566	238	979
37	304	31	408	334	312	234	537	231	979
834	683	312	1023	275	954	224	774	244	980
247	360	176	383	327	300	238	272	238	980
72	268	69	67	265	65	226	237	230	980
137	291	121	249	287	222	233	282	232	980
27	287	24	226	308	188	227	463	233	980
402	382	269	733	357	525	227	503	254	980
155	508	78	1013	745	348	231	653	235	980
26	274	25	24	269	23	227	237	239	980
26	262	26	48	272	45	231	243	230	980
25	301	22	268	336	205	231	472	230	980
72	377	49	448	407	281	229	550	233	980
203	283	184	174	277	161	234	230	241	980
1023	433	605	1023	267	982	253	1015	319	980
366	347	270	983	347	726	234	447	235	980
489	549	228	1023	529	495	226	633	234	980
35	380	24	261	380	176	235	469	225	980
410	438	239	595	527	289	235	506	226	980
238	327	186	286	326	225	230	258	233	980
143	296	124	211	303	179	231	316	229	980
241	309	200	406	301	345	231	407	247	980
55	340	42	565	421	344	229	573	222	980
107	406	68	588	404	373	226	586	234	980
38	329	30	369	342	276	238	532	236	980
49	351	36	594	395	385	229	581	231	981
45	262	44	15	262	15	235	224	228	981
39	311	32	355	404	225	232	521	235	981
40	255	40	45	263	44	236	237	229	981
55	272	52	45	273	43	229	268	228	981
227	311	187	206	309	170	230	448	244	981
20	256	20	38	254	38	233	248	237	981
24	253	25	29	257	29	232	279	237	981
22	275	20	169	303	143	234	430	232	981
36	272	34	29	262	28	235	240	229	981
46	255	46	54	255	54	232	241	234	981
144	284	130	143	284	129	226	349	226	981
159	312	130	290	312	238	236	307	245	981
64	423	38	759	457	426	231	612	236	981
65	369	45	144	332	111	231	384	241	981
23	303	20	120	313	98	233	370	239	981
34	257	34	42	260	41	225	232	226	981
28	254	28	25	258	25	226	242	229	981
38	255	38	18	251	19	233	237	237	981
226	311	186	215	298	185	232	248	235	981
62	281	56	175	293	153	236	334	234	981
67	414	41	829	474	448	232	630	234	981
27	256	27	15	262	15	229	236	227	981
32	259	32	93	274	87	231	339	230	982
25	303	21	132	273	124	227	370	234	982
348	372	239	574	380	386	228	508	237	982
763	608	321	1023	267	982	234	761	242	982
37	262	36	30	281	28	228	245	233	982
31	389	20	333	422	202	228	521	234	982
174	298	150	273	287	244	237	297	237	982
76	395	49	869	453	491	237	628	232	982
97	299	83	113	288	100	231	292	232	982
122	317	98	204	308	169	243	383	233	982
19	245	20	16	244	17	233	234	225	982
49	386	32	453	373	311	235	567	231	982
49	371	34	567	462	314	232	573	233	982
36	388	24	433	408	272	227	545	234	982
66	264	64	64	268	61	228	285	228	982
331	393	215	1004	464	554	229	600	237	982
32	288	28	275	354	199	234	482	228	982
30	267	29	68	300	58	229	323	239	982
234	313	191	379	316	307	234	475	238	982
26	253	26	16	256	16	237	224	230	982
23	291	20	276	332	213	227	473	229	982
203	301	173	269	301	229	226	406	236	982
248	316	201	344	319	276	238	404	244	982
358	383	239	577	387	381	237	496	234	983
29	273	27	144	309	119	235	403	234	983
20	256	20	37	260	37	232	237	227	983
453	489	237	877	565	398	229	609	225	983
44	292	38	329	324	260	237	497	227	983
41	362	29	392	398	252	232	534	228	983
22	262	21	10	256	10	231	227	234	983
36	326	29	382	361	271	227	525	235	983
104	266	100	70	273	66	231	269	216	983
155	291	137	153	286	137	232	283	237	983
61	318	49	240	342	180	229	483	225	983
105	299	90	130	349	96	237	319	236	983
51	273	48	38	271	36	235	266	230	983
174	314	142	300	304	253	229	404	235	983
77	348	56	211	348	155	235	278	235	983
63	334	48	462	382	309	236	566	228	983
27	285	24	271	323	215	232	482	238	983
29	248	30	20	253	21	232	263	236	983
37	364	26	495	433	293	230	567	232	983
216	353	157	324	360	230	234	390	226	983
468	422	284	755	444	436	232	285	248	983
53	260	53	44	260	43	226	240	235	983
44	254	44	46	254	47	227	246	235	984
37	265	36	150	278	138	234	411	232	984
42	384	28	577	418	353	239	577	229	984
82	276	76	41	285	37	235	248	234	984
37	296	32	291	316	236	230	494	230	984
36	287	32	39	293	34	232	301	230	984
51	326	40	581	376	395	234	586	236	984
228	333	175	273	333	210	229	432	233	984
30	299	26	435	342	325	233	545	228	984
27	299	23	299	384	199	232	488	237	984
90	384	60	904	530	437	228	638	231	984
100	415	62	1023	467	561	229	654	237	984
23	253	24	19	252	19	237	242	232	984
29	336	22	55	322	44	235	248	234	984
34	339	26	390	402	248	231	534	239	984
44	424	27	260	374	178	232	474	231	984
61	316	49	506	360	360	236	571	230	984
27	316	22	434	356	312	229	534	225	984
23	286	20	297	325	234	236	485	232	985
115	353	83	746	466	410	231	578	236	985
38	312	31	396	363	279	227	526	236	985
36	354	26	315	331	244	228	491	234	985
40	385	27	151	509	76	227	402	229	985
56	299	48	143	295	124	228	385	230	985
46	452	26	603	480	322	231	589	225	985
41	273	38	133	312	109	228	356	237	985
343	344	255	180	382	121	234	270	234	985
120	374	82	540	629	220	228	576	231	985
28	286	25	262	306	219	228	470	231	985
25	271	24	168	282	153	229	447	231	985
35	269	34	79	270	75	232	322	233	985
79	355	57	869	388	573	234	631	226	985
450	390	296	675	639	270	224	501	232	985
33	254	33	38	251	38	232	253	234	985
54	359	39	512	431	304	231	576	231	985
194	323	154	206	323	163	232	295	234	985
40	273	38	253	295	220	228	464	231	985
214	320	171	407	327	319	241	428	225	985
66	331	51	409	338	310	227	540	227	985
715	549	334	990	529	479	233	615	225	985
53	351	39	582	376	396	237	591	228	985
34	298	29	385	309	319	229	518	230	985
38	378	26	455	446	261	232	553	235	985
310	516	154	1023	274	955	226	756	239	985
246	326	193	402	321	321	235	382	250	985
21	264	20	237	293	207	228	461	235	985
23	250	23	88	256	89	229	235	227	985
501	589	218	1023	598	438	227	616	249	985
140	276	129	114	267	109	229	321	220	985
51	438	30	559	560	255	228	586	237	985
53	297	46	102	310	84	231	358	236	985
90	300	77	143	286	128	232	244	231	985
383	402	244	1023	481	545	236	620	236	986
1023	694	378	1023	267	982	222	857	265	986
47	456	27	638	556	294	231	592	233	986
224	327	175	430	343	322	229	309	241	986
42	385	28	376	402	239	229	541	240	986
30	365	21	379	530	183	231	512	234	986
34	304	28	307	316	249	231	492	231	986
1023	423	620	1023	267	982	236	969	274	986
1023	699	375	1023	267	982	229	815	234	986
383	439	223	1023	354	741	237	527	232	986
59	388	39	555	515	276	232	566	233	986
37	392	24	426	432	253	233	536	235	986
50	265	49	23	284	20	230	228	232	986
81	354	59	681	424	412	231	606	238	986
152	286	136	265	303	224	240	446	229	986
201	310	166	310	333	238	234	278	240	986
23	271	22	46	274	43	233	248	235	986
244	394	159	1023	307	854	229	696	244	986
24	302	20	203	348	149	226	442	229	986
287	361	203	273	308	226	233	223	225	986
338	360	240	643	391	421	230	568	238	986
286	387	189	286	373	196	227	231	232	986
59	256	59	35	252	36	236	232	236	986
23	250	23	10	231	11	231	231	235	986
134	443	78	1023	453	579	225	672	244	986
22	251	22	21	252	21	234	234	234	986
623	669	239	1023	267	982	233	853	231	987
46	281	42	381	301	324	240	531	232	987
22	253	22	29	259	29	233	230	230	987
69	343	52	439	452	249	233	547	228	987
41	269	39	85	267	82	232	285	231	987
29	290	26	91	302	77	229	238	229	987
53	528	26	574	704	209	233	571	229	987
269	346	200	458	322	364	233	383	233	987
345	352	251	650	350	475	232	436	253	987
249	556	114	1023	380	691	231	698	232	987
23	263	22	167	282	152	237	414	234	987
72	289	63	163	311	134	235	342	226	987
49	308	41	506	340	381	233	562	228	987
142	284	128	141	283	128	234	340	233	987
34	379	23	375	429	224	227	517	235	987
82	347	61	1023	356	737	237	662	234	987
394	383	263	783	416	482	226	518	249	987
77	258	77	42	248	44	231	228	235	987
83	479	44	921	628	375	235	649	232	987
41	349	30	429	389	282	234	550	235	987
52	319	42	471	372	324	232	550	233	987
334	319	269	153	291	135	234	234	238	987
317	327	248	369	307	308	227	376	244	987
81	268	77	60	271	57	232	226	238	987
26	277	24	36	289	32	235	274	238	987
270	351	197	511	330	396	230	439	244	987
46	318	37	177	377	120	234	377	231	987
52	395	34	482	483	255	242	561	224	987
189	313	155	270	303	228	231	350	228	987
37	370	26	366	460	204	230	527	237	987
34	301	29	355	326	279	230	521	228	987
35	324	27	374	412	232	238	520	230	988
32	264	31	23	260	23	230	240	235	988
47	258	46	48	266	47	238	313	228	988
419	531	202	1023	267	982	232	753	241	988
35	255	35	47	259	47	229	230	231	988
42	382	28	534	465	294	231	566	224	988
51	255	51	34	249	35	226	282	230	988
182	372	125	254	384	169	229	223	237	988
205	315	167	297	298	255	238	264	237	988
34	271	32	235	311	194	228	472	231	988
53	427	32	666	511	334	232	594	231	988
68	265	66	56	271	53	232	292	233	988
92	355	66	549	445	316	227	576	244	988
38	489	20	516	524	252	234	572	232	988
34	334	26	421	367	293	236	543	223	988
275	318	221	274	299	235	232	222	238	988
202	402	129	1023	406	645	237	687	236	988
34	311	28	345	357	247	230	533	225	988
45	337	34	484	387	320	232	558	231	988
24	262	24	26	256	26	231	242	236	989
79	294	69	82	280	75	234	311	229	989
295	339	223	527	324	417	230	287	225	989
79	284	71	120	275	112	230	234	234	989
178	303	150	260	290	230	232	348	232	989
43	375	29	523	403	332	228	556	237	989
119	343	89	192	355	139	231	375	237	989
21	257	21	16	252	16	229	238	232	989
42	277	39	235	295	204	238	473	231	989
30	315	25	234	361	166	235	462	230	989
87	417	54	655	477	352	232	589	234	989
51	377	35	209	325	165	232	427	228	989
32	326	25	332	353	241	233	502	228	989
79	391	52	922	407	579	235	638	229	989
292	344	217	83	335	64	235	240	239	989
23	265	23	25	285	22	227	248	237	989
26	251	27	27	245	28	237	229	232	989
166	304	140	267	299	228	228	318	234	989
24	249	25	21	242	22	240	241	235	989
32	336	24	332	368	231	230	507	235	989
26	310	21	291	343	218	229	488	232	989
269	340	203	374	320	300	230	455	228	989
59	403	37	473	526	230	232	567	240	989
35	356	25	449	418	275	233	540	230	989
71	445	41	869	665	334	229	631	231	989
529	448	302	719	446	413	233	478	232	989
151	396	97	1023	490	535	234	670	240	989
28	255	28	14	253	14	231	231	238	989
265	337	201	603	352	439	234	458	253	989
500	423	302	218	534	105	231	258	230	990
24	254	24	33	258	33	225	265	225	990
27	350	20	331	364	232	231	505	232	990
297	349	218	340	397	220	239	368	240	990
33	301	28	183	292	160	233	426	230	990
125	289	110	162	316	131	229	232	232	990
28	346	21	360	393	234	232	508	227	990
49	416	30	466	492	242	226	550	234	990
64	283	57	239	297	206	231	480	240	990
278	349	204	457	361	324	234	300	238	990
21	250	22	160	260	157	232	417	228	990
56	381	38	729	447	417	230	598	233	990
32	257	32	24	253	25	233	251	227	990
451	449	257	1023	352	746	232	700	234	990
656	518	324	1023	429	611	222	710	239	990
47	256	47	54	257	54	227	253	232	990
29	288	26	282	349	207	234	490	229	990
150	396	97	759	648	300	232	613	235	990
45	263	44	73	272	68	233	235	235	990
129	293	113	182	289	161	227	318	240	990
1023	628	418	1023	267	982	235	800	235	990
334	396	216	979	402	624	234	491	253	990
189	306	158	391	301	332	230	235	232	990
39	337	30	383	398	246	231	527	235	990
25	302	21	278	321	222	236	496	228	990
1023	670	392	1023	334	784	232	740	232	990
1023	504	520	1023	267	982	232	954	242	990
38	339	29	314	535	150	232	484	232	990
20	257	20	170	274	159	228	430	233	990
35	321	28	457	360	325	230	531	231	990
46	323	36	378	345	280	229	522	228	990
36	277	33	211	283	191	229	458	238	990
41	319	33	363	358	260	234	540	229	990
34	343	25	342	371	236	232	530	233	990
30	300	25	166	323	132	231	412	231	990
59	368	41	600	398	386	228	586	228	990
207	329	161	234	317	189	233	341	230	990
89	443	51	849	517	420	231	629	236	990
35	360	25	362	387	239	232	521	231	990
33	331	26	464	379	314	231	551	232	990
69	432	41	593	561	271	224	581	227	991
54	289	48	195	292	171	231	276	234	991
54	304	45	475	369	329	237	548	234	991
262	342	196	399	370	276	229	244	239	991
74	350	54	553	431	328	237	582	234	991
48	316	39	436	437	255	232	541	241	991
28	343	21	350	401	224	231	514	235	991
63	264	61	66	261	65	234	327	229	991
29	381	20	305	425	184	237	486	228	991
21	266	20	188	275	176	226	428	240	991
40	426	24	429	539	204	234	544	229	991
29	251	29	17	240	18	234	229	230	991
251	548	117	1023	407	645	235	702	231	991
25	249	26	25	247	26	232	259	237	991
43	317	35	398	356	286	236	540	231	991
369	423	223	909	446	522	226	598	230	991
37	311	31	148	332	114	238	394	230	991
323	405	204	1023	468	560	227	632	234	991
396	429	236	577	403	366	238	362	245	991
29	256	29	70	259	69	232	234	229	991
22	275	21	259	297	223	232	477	235	991
291	354	211	581	371	401	239	491	242	991
40	256	40	67	253	67	235	246	233	991
200	300	171	186	277	172	237	322	232	991
37	374	26	371	585	162	234	405	235	991
261	352	190	606	362	428	230	555	240	991
65	530	31	832	627	340	225	618	231	991
227	312	186	217	293	189	234	240	237	991
370	386	245	325	352	237	225	391	237	992
33	353	24	380	414	235	230	517	227	992
22	258	21	16	239	17	226	231	237	992
168	292	148	30	264	29	236	242	219	992
40	318	32	476	410	298	226	557	226	992
323	377	219	685	369	475	243	484	259	992
41	318	33	314	328	245	235	511	236	992
149	291	132	119	280	108	230	373	236	992
142	305	119	723	299	619	234	242	238	992
36	301	31	37	311	30	229	225	234	992
53	314	43	404	416	249	236	554	235	992
367	670	140	1023	267	982	231	774	243	992
1023	756	347	1023	267	982	226	774	233	992
28	270	27	79	280	72	226	335	225	992
39	287	34	106	303	89	236	328	228	992
1023	456	574	1023	267	982	235	895	276	992
37	346	27	291	383	195	232	508	237	992
27	280	25	158	326	124	224	412	233	992
78	366	55	519	404	329	238	563	225	992
48	278	45	26	266	25	231	305	237	992
27	270	26	157	278	144	229	421	226	992
250	541	118	1023	267	982	224	788	236	992
245	404	155	684	390	449	228	354	242	992
237	310	196	327	316	265	230	264	238	992
267	336	204	334	319	268	227	425	238	992
67	419	41	371	442	215	223	535	236	992
46	300	40	489	352	356	229	562	221	992
203	322	161	285	336	218	234	352	225	992
28	255	28	59	255	59	232	312	229	992
46	485	25	491	618	203	232	566	227	992
201	306	168	312	303	263	236	374	238	992
26	272	25	19	258	19	228	259	240	993
40	330	31	435	383	291	229	547	237	993
375	390	246	629	362	446	230	458	258	993
525	469	287	590	578	261	225	479	242	993
149	483	79	1023	540	485	236	663	236	993
64	795	20	868	886	251	230	630	244	993
284	583	125	1023	393	667	233	658	226	993
247	331	191	204	310	168	238	239	226	993
202	391	132	1023	333	788	236	699	228	993
531	799	170	1023	267	982	241	786	238	993
36	268	34	88	273	82	233	335	227	993
27	324	21	299	331	231	231	513	240	993
48	350	35	591	360	420	232	579	237	993
47	255	48	38	252	38	229	228	229	993
31	313	26	355	361	252	235	517	236	993
47	336	36	433	375	296	230	549	234	993
51	359	37	417	365	293	229	549	235	993
278	400	178	1023	373	703	234	684	230	993
52	468	28	748	515	372	232	606	239	993
59	521	29	803	668	308	232	626	230	993
44	335	34	511	373	350	234	559	235	993
121	336	92	220	309	182	225	343	220	993
32	349	23	419	419	256	230	545	236	993
258	426	155	340	423	206	228	240	228	993
39	444	22	358	521	176	236	536	230	993
255	321	203	437	315	355	232	366	248	993
41	385	27	339	452	192	236	528	230	993
63	282	57	66	299	57	229	278	234	993
164	293	143	261	327	205	229	416	238	993
66	420	40	433	428	259	232	555	231	994
27	256	27	53	275	49	235	263	231	994
334	349	245	568	393	370	238	536	241	994
24	265	23	16	283	15	230	231	235	994
25	265	24	41	267	39	228	262	234	994
47	278	43	177	283	160	236	437	227	994
57	358	40	617	373	424	233	590	239	994
37	338	28	415	438	243	236	533	227	994
390	358	279	752	443	435	230	564	234	994
45	499	23	593	679	224	230	593	234	994
30	258	30	57	266	55	232	307	227	994
128	303	109	160	293	140	231	387	241	994
23	253	23	45	254	46	234	231	228	994
207	335	158	565	328	441	226	458	242	994
128	394	83	235	378	159	227	243	228	994
31	279	29	40	283	36	232	259	233	994
253	394	164	689	635	278	238	581	228	994
41	316	33	355	346	263	231	520	223	994
32	288	28	269	314	219	228	484	226	994
58	311	48	554	336	422	233	573	229	994
40	336	30	353	359	251	233	526	229	994
25	287	22	212	314	173	227	441	234	994
269	433	159	425	488	223	226	500	228	994
291	370	201	397	359	283	231	338	241	994
61	347	45	311	341	233	232	504	236	994
254	348	187	428	338	324	231	412	243	995
80	300	69	126	320	101	228	293	231	995
289	373	198	371	367	259	232	390	230	995
76	449	43	568	493	295	234	572	233	995
286	321	228	474	323	376	236	464	238	995
26	252	27	38	257	38	230	264	237	995
163	298	140	283	299	243	229	394	242	995
27	345	20	362	375	247	234	529	232	995
203	336	155	253	351	184	229	253	224	995
190	358	136	183	309	152	235	330	240	995
23	277	21	199	285	179	232	457	234	995
108	410	67	1023	466	562	230	669	229	995
34	290	30	304	316	246	233	484	226	995
27	353	20	265	374	182	234	484	231	995
60	336	46	461	392	302	227	558	232	995
97	284	88	111	290	98	229	351	228	995
30	252	31	15	240	16	230	239	240	995
29	264	28	16	258	16	230	229	231	995
58	263	56	79	264	76	237	326	231	995
1023	586	448	1023	267	982	246	826	245	995
190	330	148	380	339	287	234	473	231	995
333	366	233	702	338	532	235	480	253	996
360	325	283	254	339	192	228	346	237	996
39	440	22	544	479	291	239	567	229	996
67	472	37	1018	564	462	232	658	234	996
36	385	24	423	399	271	228	539	234	996
45	271	42	66	280	61	240	231	230	996
313	384	208	225	511	113	234	337	223	996
1023	748	350	1023	307	855	230	744	231	996
505	463	279	880	474	475	231	609	240	996
224	305	188	253	307	211	234	404	240	996
677	479	362	1023	280	935	220	707	235	996
106	280	96	100	276	93	228	341	232	996
291	334	223	490	327	383	229	454	235	996
48	514	24	576	555	266	233	584	242	996
151	347	111	212	357	152	216	420	240	996
31	316	25	335	370	231	232	521	230	996
85	517	42	798	485	421	230	614	226	996
21	253	22	24	253	25	228	245	234	996
52	458	29	766	497	395	232	611	231	996
52	380	35	489	427	293	224	564	234	996
36	435	21	466	604	197	232	553	222	996
399	435	235	1022	379	691	230	498	249	996
451	395	292	1023	609	431	226	654	242	996
292	346	216	324	323	257	239	271	224	996
41	270	39	176	271	166	226	476	232	996
167	330	130	95	318	77	239	231	234	996
212	394	138	599	700	219	236	530	239	996
188	318	151	258	315	210	238	383	233	996
59	339	44	508	407	320	225	580	229	997
436	407	274	767	400	491	228	469	238	997
299	363	211	536	378	363	234	513	228	997
25	309	21	379	338	288	228	515	228	997
47	299	40	495	353	360	232	560	236	997
138	504	70	1023	631	416	230	651	231	997
108	272	102	134	277	124	232	321	240	997
134	463	74	1023	408	642	229	685	235	997
48	262	47	65	273	61	232	322	228	997
116	268	111	68	275	63	227	341	238	997
36	294	31	405	357	290	231	526	226	997
21	258	21	41	260	40	239	240	230	997
24	302	20	301	301	256	231	502	230	997
358	437	210	701	450	399	238	465	235	997
20	254	20	25	245	26	237	229	237	997
21	277	20	263	293	229	234	473	231	997
37	264	36	50	264	48	232	231	234	997
56	521	27	733	687	273	240	616	228	997
29	274	27	19	279	17	235	230	225	997
388	384	259	330	364	233	235	242	230	997
35	256	35	47	253	48	229	229	235	997
68	414	42	840	459	469	230	632	238	997
32	251	33	43	249	44	232	232	231	997
25	283	22	115	303	97	232	354	228	998
35	437	21	525	506	265	226	564	226	998
21	277	20	219	287	195	226	440	232	998
72	297	62	119	300	102	233	334	225	998
80	339	60	233	296	202	227	453	243	998
37	362	26	530	426	318	234	565	234	998
21	272	20	210	297	181	227	445	228	998
52	399	33	489	440	285	237	566	231	998
585	576	260	1023	415	631	236	634	231	998
40	265	39	33	293	29	233	248	233	998
57	291	50	397	386	263	236	546	234	998
43	367	30	315	469	172	229	490	232	998
57	283	52	216	285	194	227	261	232	998
47	407	30	766	529	370	231	607	234	998
84	281	76	101	285	91	227	233	233	998
282	352	205	597	326	469	235	467	229	998
47	311	39	516	360	367	229	566	237	998
79	267	76	96	264	93	230	268	234	998
109	388	72	1023	350	748	230	679	233	998
370	358	264	773	527	376	228	593	230	998
91	356	65	685	436	402	226	603	247	998
64	265	62	53	271	50	229	298	228	998
68	271	64	109	278	100	237	368	233	998
1023	548	478	1023	267	982	230	888	247	998
35	355	25	294	370	204	237	491	233	998
152	298	131	260	301	221	235	319	234	998
26	256	26	23	258	23	225	259	227	998
82	296	71	328	364	230	234	514	234	998
44	290	39	223	330	173	239	461	229	998
67	356	48	642	449	366	232	599	224	998
33	310	27	365	339	276	234	520	233	998
1023	674	389	1023	267	982	235	782	237	998
52	353	38	512	385	341	233	565	232	999
57	260	56	62	266	60	222	232	225	999
391	455	220	780	495	403	233	575	228	999
102	276	95	141	272	133	237	236	231	999
25	278	23	207	349	152	231	431	234	999
43	315	35	437	343	326	230	544	226	999
55	292	48	97	340	73	231	337	228	999
275	465	151	1023	348	753	225	683	238	999
83	298	71	531	342	397	237	575	234	999
22	257	21	9	244	10	235	231	236	999
40	312	33	210	315	170	226	442	227	999
764	539	363	1023	267	982	236	845	233	999
44	401	28	541	416	333	237	572	225	999
87	353	63	656	412	408	233	601	235	999
619	494	321	1023	267	982	237	766	238	999
80	373	55	615	451	349	228	594	223	999
37	378	25	453	423	274	229	548	232	999
204	325	161	202	331	157	232	254	234	999
54	263	53	73	262	71	230	375	231	999
239	344	178	368	300	314	236	277	230	999
40	308	34	424	400	271	232	548	240	999
67	460	37	774	592	335	231	620	235	999
47	401	30	597	442	346	233	568	238	999
27	252	27	37	254	37	231	279	229	999
260	325	205	427	297	368	226	298	239	999
47	293	41	330	305	277	231	511	232	999
54	269	51	53	262	52	229	236	239	999
38	283	35	56	287	50	230	263	234	999
152	294	132	165	290	145	227	244	230	999
27	256	27	11	256	11	228	236	226	999
168	353	122	280	334	214	224	416	238	1000
40	274	37	46	288	41	231	269	229	1000
1023	474	553	1023	267	982	249	966	247	1000
186	425	112	211	456	118	240	377	223	1000
663	584	291	1023	268	980	235	658	237	1000
1023	525	499	1023	267	982	233	788	245	1000
35	271	33	32	259	31	231	238	231	1000
312	356	224	637	376	434	229	404	242	1000
1023	463	566	1023	267	982	232	991	289	1000
35	248	36	22	241	24	228	223	231	1000
157	294	137	153	286	137	234	323	240	1000
39	321	31	504	373	346	231	552	238	1000
31	287	28	20	275	19	234	236	231	1000
138	445	79	1023	430	610	228	683	231	1000
496	407	312	1023	594	441	236	630	224	1000
268	329	208	230	317	186	234	241	224	1000
59	261	58	66	254	67	236	266	234	1000
64	393	41	754	441	437	227	612	236	1000
23	287	21	251	305	211	234	463	228	1000
38	366	26	382	399	245	232	547	230	1000
158	363	112	356	391	233	233	294	243	1000
22	247	22	40	244	42	229	234	227	1000
228	307	190	380	315	309	237	261	241	1000
38	384	25	520	457	291	234	565	229	1000
50	335	38	489	448	280	234	565	235	1000
57	279	53	445	335	340	233	548	236	1000
189	375	129	658	380	444	228	595	234	1000
108	406	68	198	414	123	234	321	229	1000
245	383	164	400	386	265	231	466	232	1000
69	438	40	814	607	343	236	620	220	1001
49	527	24	649	522	318	231	586	220	1001
100	417	61	892	516	443	229	635	228	1001
54	350	40	391	490	205	231	537	235	1001
54	437	31	830	509	418	233	622	232	1001
32	383	21	326	512	163	229	497	235	1001
60	395	39	688	443	398	228	599	226	1001
59	386	39	595	609	250	230	587	231	1001
63	388	42	907	496	468	230	634	238	1001
32	264	31	40	259	40	232	340	241	1001
24	297	21	242	309	200	236	456	225	1001
71	308	59	371	492	193	233	526	231	1001
25	286	23	203	322	161	226	445	228	1001
248	347	183	350	334	268	231	241	231	1001
45	354	33	564	406	355	240	576	240	1001
316	387	209	389	434	230	229	486	231	1001
251	380	169	369	360	262	235	359	249	1001
142	357	102	312	335	238	239	318	244	1001
34	328	27	469	356	337	229	554	231	1001
94	405	59	170	410	106	237	244	234	1001
104	611	44	651	516	323	240	571	231	1001
47	320	38	548	372	377	239	565	224	1001
106	279	97	85	285	76	237	273	229	1001
59	422	36	517	539	245	232	579	228	1001
180	295	156	361	287	321	225	318	248	1001
198	325	156	222	333	171	230	314	231	1001
68	357	49	407	361	289	235	536	230	1001
34	329	26	428	382	287	231	544	225	1001
26	275	25	220	333	169	230	461	237	1001
718	480	383	1023	300	872	226	752	239	1001
20	254	20	12	263	12	233	225	228	1002
58	292	51	136	341	102	235	377	231	1002
28	294	24	152	299	130	224	414	230	1002
250	319	201	425	324	336	231	431	243	1002
25	322	20	230	341	173	228	476	232	1002
34	274	32	28	277	26	231	230	228	1002
564	568	254	1023	503	521	229	651	240	1002
101	277	93	71	282	64	235	332	232	1002
1023	865	303	1023	267	982	239	913	246	1002
44	329	34	389	342	292	228	533	230	1002
91	296	79	148	298	127	228	278	236	1002
129	295	112	324	315	263	240	271	246	1002
25	268	24	29	281	26	231	243	231	1002
23	297	20	38	288	34	229	229	229	1002
19	253	20	30	250	31	232	241	241	1002
215	310	178	220	302	187	226	254	231	1002
49	315	39	194	351	142	223	422	233	1002
29	310	24	293	310	241	234	498	231	1002
32	305	27	341	351	249	229	518	240	1002
333	330	258	224	329	174	238	228	241	1003
47	313	38	144	341	108	226	296	237	1003
53	370	37	345	338	262	228	525	231	1003
1023	808	324	1023	267	982	231	831	247	1003
33	321	26	292	354	211	230	500	231	1003
259	330	201	415	314	339	231	266	232	1003
70	289	62	164	326	129	230	405	227	1003
35	341	26	366	368	254	232	523	227	1003
35	301	30	183	282	166	230	408	240	1003
395	370	273	399	346	296	231	302	228	1003
136	278	125	116	280	106	230	237	232	1003
28	330	22	369	365	259	230	522	231	1003
79	363	56	536	485	283	235	580	226	1003
947	748	324	1023	267	982	229	773	234	1003
370	372	255	700	353	507	234	435	239	1003
235	320	189	301	302	255	230	321	230	1003
47	469	26	598	658	233	234	589	231	1003
23	274	22	219	286	196	226	454	233	1003
21	270	20	352	332	272	234	504	230	1003
87	281	80	73	263	71	229	237	233	1003
28	292	24	18	299	15	237	225	229	1003
63	377	43	807	414	499	234	613	229	1003
25	301	21	191	398	123	226	420	227	1003
24	285	21	158	305	132	231	425	240	1003
112	298	96	177	291	156	239	272	227	1003
123	289	109	88	322	70	226	354	234	1003
177	582	78	1023	455	576	235	613	285	1003
22	259	21	7	240	8	233	232	233	1003
289	348	212	655	337	498	231	436	237	1004
217	355	156	286	344	213	226	300	236	1004
45	444	26	455	640	182	230	554	230	1004
25	252	26	26	250	27	228	233	240	1004
749	735	261	1023	267	982	233	779	237	1004
88	374	60	939	435	552	224	643	236	1004
24	275	22	168	285	150	231	429	234	1004
23	267	22	25	263	24	234	246	231	1004
55	258	55	8	229	9	229	230	226	1004
164	304	138	281	302	239	234	327	231	1004
44	360	31	421	444	243	233	541	233	1004
105	303	89	174	300	148	238	252	242	1004
133	290	118	224	285	202	238	306	242	1004
180	337	137	310	392	203	237	257	236	1004
459	443	266	1023	319	822	228	703	227	1004
207	308	172	253	298	217	238	242	246	1004
30	305	25	272	348	200	232	482	224	1004
43	273	41	84	418	52	229	294	227	1004
106	286	95	172	287	153	230	297	230	1004
226	682	85	1023	428	612	233	657	225	1004
1023	694	378	1023	283	926	228	818	229	1004
31	252	32	46	255	46	231	239	226	1004
29	359	20	306	364	215	232	494	238	1004
76	491	40	714	649	282	238	606	228	1004
251	437	147	358	430	214	233	407	236	1004
105	420	64	1023	381	688	235	666	225	1004
412	392	269	768	649	303	234	584	228	1004
21	274	20	226	288	201	228	460	230	1004
99	376	67	612	601	261	227	599	227	1004
136	307	114	147	353	107	228	338	227	1005
47	343	35	588	349	432	227	587	232	1005
64	267	62	89	268	85	227	251	229	1005
27	276	25	124	310	103	231	392	227	1005
63	366	44	797	430	475	230	616	227	1005
56	399	36	578	433	341	235	581	232	1005
46	348	34	412	389	271	231	537	230	1005
24	297	21	216	313	177	232	457	236	1005
393	402	251	311	398	200	231	234	233	1005
73	349	54	791	390	519	237	620	236	1005
85	267	82	108	270	102	228	296	232	1005
32	306	27	435	352	317	233	547	232	1005
290	344	216	512	331	396	231	439	243	1005
23	295	20	205	309	170	234	423	235	1005
105	274	98	163	277	151	230	319	238	1005
71	291	63	43	282	39	223	270	232	1005
28	254	29	28	254	28	229	228	225	1005
187	469	102	1023	336	780	234	721	233	1005
46	275	43	133	311	109	232	395	241	1005
771	460	429	1023	309	849	227	721	236	1005
45	376	30	519	457	291	232	573	226	1005
31	283	28	51	280	47	230	231	232	1005
31	251	32	33	249	34	225	222	229	1005
126	501	64	1023	415	632	235	674	236	1005
71	299	61	213	362	150	236	422	232	1005
59	290	52	148	286	133	225	243	244	1005
264	322	210	522	340	393	228	531	252	1005
248	317	200	289	297	250	229	301	237	1005
121	581	53	1023	613	427	233	666	241	1005
233	327	183	385	336	293	239	453	230	1006
37	332	28	208	327	163	229	438	233	1006
138	281	126	205	286	183	238	408	229	1006
65	295	57	303	311	249	235	493	231	1006
128	291	112	169	331	131	235	457	232	1006
314	570	141	1023	267	982	239	785	228	1006
58	370	40	676	390	444	235	603	230	1006
47	287	42	33	279	31	239	234	230	1006
557	513	278	1023	291	901	235	755	239	1006
48	267	46	81	260	79	229	256	235	1006
248	352	181	587	356	421	232	289	235	1006
312	372	215	964	411	600	231	580	238	1006
103	416	63	1023	550	477	229	656	231	1006
115	309	96	423	342	316	233	342	234	1006
29	336	22	348	352	253	240	525	231	1006
1010	908	285	1023	267	982	229	838	224	1006
22	264	21	188	283	170	235	418	238	1006
849	627	347	1023	267	982	239	860	252	1006
224	314	183	241	312	197	229	340	241	1006
223	305	187	397	306	332	232	261	235	1006
53	409	33	603	476	324	236	592	238	1006
219	356	158	396	382	265	231	394	231	1006
76	310	63	200	347	148	231	364	232	1006
267	366	187	349	377	237	227	403	234	1006
38	254	39	43	249	44	231	237	233	1006
25	256	25	43	258	42	230	244	226	1006
24	266	23	75	348	55	227	309	235	1006
59	269	57	15	268	14	229	223	230	1006
43	339	33	495	406	312	228	566	240	1006
20	257	20	28	320	22	232	253	233	1006
20	259	20	50	266	48	238	257	226	1006
33	328	26	348	403	222	228	516	234	1006
22	264	22	12	260	12	229	230	237	1006
1023	666	394	1023	267	982	233	799	237	1006
63	287	56	28	273	26	232	239	237	1006
28	303	24	278	316	225	234	463	236	1006
250	333	192	361	322	287	235	249	242	1006
469	441	272	964	454	544	232	625	221	1006
246	400	157	685	444	395	227	571	233	1006
38	439	22	599	641	239	232	574	232	1006
1023	645	406	1023	267	982	234	752	240	1007
38	262	37	54	278	50	233	303	216	1007
27	335	21	401	384	268	233	541	228	1007
250	319	200	250	314	204	235	235	237	1007
34	282	31	312	314	255	235	490	242	1007
270	358	193	424	362	300	231	501	236	1007
40	270	38	66	269	63	228	230	229	1007
68	438	39	703	607	296	223	611	231	1007
62	258	62	67	259	66	233	233	235	1007
602	500	308	1023	311	843	232	673	233	1007
75	335	58	599	373	411	240	585	244	1007
33	290	29	263	360	187	238	483	225	1007
243	472	132	466	501	238	229	498	228	1007
25	314	20	286	365	200	231	499	232	1007
49	338	37	486	398	312	236	559	234	1007
34	271	32	301	295	261	238	498	237	1007
1023	549	477	1023	267	982	238	822	241	1007
399	625	163	1023	435	603	234	726	228	1007
52	304	43	393	372	270	239	523	230	1007
455	420	278	1023	450	582	229	653	231	1007
44	330	34	374	401	239	229	528	232	1007
37	274	35	265	301	225	226	492	225	1007
228	345	169	350	321	279	235	368	226	1007
82	564	37	906	700	331	232	632	238	1007
40	354	29	575	443	333	234	576	233	1007
175	406	111	1023	423	620	232	659	248	1007
37	279	34	34	300	29	231	238	234	1007
56	338	43	540	363	381	229	577	235	1007
389	495	201	1023	267	982	228	811	242	1007
33	354	24	344	389	226	230	519	223	1007
97	433	57	494	660	192	229	541	235	1007
258	318	207	376	332	289	226	492	239	1007
335	446	192	296	479	158	238	259	233	1007
331	434	195	419	467	230	238	498	234	1007
339	371	234	855	409	535	234	513	238	1007
488	450	277	1023	267	982	236	749	236	1007
28	342	21	360	444	208	236	518	228	1007
247	416	152	470	440	274	241	445	236	1007
41	257	41	92	262	90	228	223	230	1008
49	258	48	6	231	6	229	232	225	1008
68	263	66	35	260	34	232	229	231	1008
343	375	234	520	359	371	232	288	240	1008
184	435	108	1023	363	722	234	687	236	1008
326	343	243	874	335	669	243	387	271	1008
350	441	203	1023	318	825	234	554	253	1008
87	418	53	895	600	382	223	640	234	1008
65	307	54	234	311	193	234	459	234	1008
83	345	62	81	330	63	230	266	232	1008
258	354	187	380	341	286	234	411	236	1008
29	316	24	279	348	205	236	486	241	1008
197	303	166	321	317	259	232	330	223	1008
114	307	95	189	295	165	242	368	238	1008
125	513	62	497	718	177	228	546	239	1008
47	407	29	562	445	324	236	578	236	1008
283	441	164	622	391	407	232	536	232	1008
48	451	28	586	510	294	241	577	226	1008
58	378	39	645	426	387	230	595	235	1008
220	300	188	318	305	267	230	383	233	1008
34	367	24	184	461	102	228	454	230	1008
61	319	49	408	357	292	227	543	234	1008
35	350	26	359	424	216	234	522	230	1008
58	341	43	500	396	323	233	563	235	1008
396	438	231	674	385	448	232	427	249	1008
55	442	32	568	495	294	235	576	225	1008
30	377	20	391	407	246	229	527	234	1008
138	645	55	1023	650	403	229	670	232	1008
267	353	193	381	362	270	228	448	235	1008
357	665	137	1023	303	864	238	758	221	1009
184	339	139	444	360	316	239	326	235	1009
214	313	175	410	320	328	237	356	233	1009
229	373	157	261	399	168	230	264	238	1009
210	334	161	241	342	181	235	263	241	1009
82	286	74	57	280	52	230	297	233	1009
43	341	33	407	422	247	230	530	233	1009
37	310	30	462	408	290	229	553	233	1009
515	475	277	1023	334	786	237	641	241	1009
196	325	154	296	321	237	234	356	239	1009
66	479	35	793	583	348	231	628	235	1009
77	455	44	816	536	390	233	622	234	1009
68	371	47	302	376	206	229	494	227	1009
96	282	87	61	273	57	223	256	233	1009
46	401	29	610	445	350	231	593	234	1009
76	408	48	843	514	420	225	629	225	1009
27	292	24	226	335	172	240	477	228	1009
55	317	44	330	388	217	234	517	234	1009
43	266	41	65	263	63	234	248	236	1009
35	281	32	92	276	85	225	232	235	1009
190	369	132	189	341	142	235	268	238	1009
166	300	142	273	289	241	234	383	240	1009
91	399	58	980	478	525	236	647	231	1009
237	321	189	404	305	339	232	252	233	1009
213	301	181	263	306	220	231	249	229	1009
25	303	21	349	338	264	228	512	233	1009
47	381	32	495	434	292	231	560	230	1009
62	262	61	76	275	70	231	242	227	1009
32	335	25	348	377	236	234	507	234	1009
182	498	94	1023	267	982	228	726	230	1010
38	341	28	268	326	210	234	488	225	1010
129	389	85	837	428	501	229	622	228	1010
139	288	124	209	303	177	238	367	234	1010
432	417	265	901	497	464	239	626	229	1010
38	377	26	208	365	146	229	446	234	1010
80	573	36	831	792	269	234	627	230	1010
358	451	203	297	441	172	240	253	235	1010
34	391	22	416	459	232	231	543	232	1010
247	342	184	407	339	308	233	428	228	1010
133	378	90	486	423	294	232	554	231	1010
268	682	101	1023	341	769	232	761	233	1010
32	331	25	351	339	265	227	517	230	1010
229	544	107	1023	321	816	234	733	242	1010
142	340	107	326	335	249	236	449	223	1010
263	373	180	367	444	212	229	440	238	1010
228	327	179	314	323	248	226	415	234	1010
40	443	23	546	562	249	231	572	224	1010
124	544	58	1023	562	466	238	678	223	1010
40	459	22	512	481	272	230	556	238	1010
69	312	56	759	350	556	233	609	222	1010
109	375	75	1023	471	557	231	649	230	1010
74	403	47	743	462	412	225	624	235	1010
49	341	37	488	373	334	237	554	230	1010
26	259	25	11	257	11	231	227	224	1010
53	593	23	404	586	177	234	533	233	1010
114	294	99	145	294	126	233	238	229	1010
40	347	29	343	351	250	238	526	236	1010
27	264	26	43	274	40	231	294	232	1011
61	391	40	662	452	375	231	598	231	1011
67	508	34	689	659	268	236	600	235	1011
97	604	41	1023	623	421	229	670	234	1011
182	355	131	168	370	116	229	236	243	1011
471	518	233	863	491	450	227	500	232	1011
89	290	79	120	293	105	231	256	234	1011
1023	482	543	1023	267	982	231	965	276	1011
314	416	193	598	404	379	228	513	237	1011
70	321	55	410	335	313	230	572	229	1011
49	380	33	515	433	304	231	558	230	1011
27	263	27	24	254	24	225	260	229	1011
91	502	47	967	469	528	228	642	235	1011
27	259	27	31	266	30	234	261	230	1011
57	524	28	669	594	288	236	604	231	1011
24	280	22	80	287	72	229	248	234	1011
147	298	127	315	291	277	226	509	237	1011
25	293	22	219	321	174	240	459	229	1011
291	366	203	545	366	381	234	362	232	1011
191	701	70	1023	450	583	236	740	228	1011
77	558	35	908	785	296	236	631	229	1011
95	306	80	230	355	166	230	477	240	1011
59	273	55	34	275	32	233	246	223	1011
30	394	20	396	444	228	233	536	230	1012
179	481	95	862	475	464	222	618	234	1012
94	276	87	178	275	166	234	278	235	1012
24	274	23	206	300	176	232	453	229	1012
130	285	116	205	317	166	235	401	231	1012
48	297	41	352	336	268	237	509	241	1012
270	343	201	503	332	388	235	388	248	1012
27	339	20	351	399	225	229	517	224	1012
25	278	23	56	282	51	233	233	228	1012
21	251	21	37	254	38	236	228	234	1012
124	422	75	888	576	394	238	629	233	1012
146	309	121	163	301	138	235	315	222	1012
362	342	271	571	356	410	232	429	242	1012
20	245	20	12	240	12	234	235	239	1012
49	275	46	41	268	39	236	276	230	1012
25	266	24	30	277	28	226	273	231	1012
53	420	32	720	485	380	230	602	226	1012
89	332	68	400	436	235	226	501	233	1012
143	353	103	183	354	132	228	347	233	1012
33	395	21	512	410	319	233	561	225	1012
82	377	56	650	404	412	230	608	228	1012
32	318	26	75	317	61	228	336	240	1012
35	357	25	585	389	385	230	584	225	1012
618	746	212	1023	335	782	231	753	226	1012
53	340	40	461	443	267	233	549	228	1012
243	315	197	465	318	375	231	521	249	1012
176	369	122	732	667	281	229	582	238	1013
85	316	69	324	399	208	229	512	229	1013
77	449	44	596	398	384	230	582	235	1013
79	476	42	775	697	285	238	615	242	1013
20	252	20	32	258	32	233	231	238	1013
137	305	115	229	303	193	240	332	232	1013
29	301	25	297	315	242	237	484	238	1013
22	259	22	23	294	20	235	240	237	1013
48	400	31	516	450	294	235	572	241	1013
41	303	34	461	332	355	229	550	238	1013
273	323	216	488	310	403	232	473	232	1013
250	324	197	458	335	350	232	386	245	1013
112	391	74	685	453	387	227	604	226	1013
49	457	27	518	444	298	233	549	240	1013
87	487	46	1023	553	474	225	655	228	1013
28	340	21	427	383	285	229	541	234	1013
121	345	90	577	416	355	235	571	236	1013
223	296	193	261	309	216	238	367	244	1013
29	292	25	167	395	108	234	389	239	1013
27	302	23	333	327	261	229	506	240	1013
41	367	29	428	383	285	229	538	230	1013
139	287	124	175	278	161	232	280	243	1013
149	318	120	195	314	159	232	305	243	1013
48	383	32	681	417	417	230	601	238	1013
20	260	20	10	240	11	236	224	233	1013
27	312	22	274	328	214	231	480	232	1013
22	270	21	18	267	18	231	232	231	1013
51	553	24	682	701	249	231	606	234	1013
54	401	35	586	461	326	232	584	241	1013
33	344	25	427	415	263	231	540	237	1013
267	332	206	292	313	239	231	319	236	1013
498	541	236	1023	341	768	237	743	244	1013
22	262	21	69	288	62	233	285	238	1013
50	263	48	55	255	55	230	296	224	1013
24	320	20	317	362	224	232	497	227	1013
396	393	258	1023	384	683	233	667	232	1013
100	396	65	960	477	515	235	645	231	1013
61	275	57	61	278	56	233	292	230	1013
99	405	63	883	474	477	233	637	228	1013
35	342	26	473	427	284	227	557	237	1014
259	342	194	401	339	303	226	511	230	1014
139	352	101	85	318	69	231	241	242	1014
33	305	28	316	365	221	235	509	228	1014
36	385	24	364	399	233	233	524	237	1014
82	316	66	764	406	482	221	625	241	1014
93	582	41	827	576	368	238	619	234	1014
49	292	43	144	320	116	234	381	231	1014
35	362	25	467	458	261	228	558	232	1014
84	316	68	221	371	153	235	429	233	1014
109	431	65	170	393	111	227	398	227	1014
157	282	142	132	282	120	234	390	235	1014
42	271	39	49	272	46	232	263	231	1014
49	430	29	613	496	316	235	584	233	1014
99	383	66	354	345	263	232	518	227	1014
19	247	20	19	242	20	232	244	232	1014
219	353	159	171	334	131	235	243	217	1014
34	325	26	391	359	279	233	536	234	1014
26	300	22	112	310	93	230	345	220	1014
184	303	156	252	292	221	229	353	239	1014
32	270	31	239	281	218	234	445	234	1014
246	336	187	380	328	296	234	446	238	1014
359	347	265	514	322	408	229	242	231	1014
56	482	30	741	516	368	234	613	223	1014
43	274	41	43	278	40	228	258	236	1014
393	497	202	1023	417	629	226	676	233	1014
253	350	185	278	351	202	233	228	240	1014
43	315	35	400	311	329	234	543	235	1014
43	408	27	495	513	247	236	571	237	1014
25	322	20	292	375	199	228	486	231	1014
26	297	22	245	333	188	234	471	234	1014
37	320	29	353	377	240	230	514	228	1015
168	291	148	242	293	211	235	280	233	1015
287	399	185	517	481	275	241	304	240	1015
36	251	36	33	252	33	234	229	231	1015
196	301	166	237	283	214	235	321	247	1015
156	468	85	1023	367	715	235	700	227	1015
221	319	177	287	348	211	232	455	242	1015
326	379	220	738	388	488	229	564	234	1015
131	452	74	57	406	36	227	245	234	1015
47	416	29	753	514	375	239	604	231	1015
22	251	22	39	249	40	228	271	237	1015
180	340	136	293	353	213	234	331	248	1015
79	549	37	909	681	342	230	627	228	1015
33	296	29	165	363	116	230	449	232	1015
43	342	32	451	394	293	232	544	237	1015
48	418	29	496	524	243	232	561	235	1015
38	285	34	138	335	106	228	468	225	1015
50	333	39	460	409	288	234	556	235	1015
69	364	48	832	469	454	229	623	221	1015
31	329	24	398	370	275	227	527	233	1015
249	341	187	334	325	263	227	347	231	1015
123	284	111	124	279	114	234	229	226	1015
57	272	54	64	276	60	229	239	232	1015
24	251	25	20	259	20	235	230	227	1015
44	254	44	33	253	33	238	268	234	1015
41	260	41	58	265	56	233	318	231	1015
29	287	26	83	297	72	228	271	232	1015
915	720	325	1023	305	858	236	733	233	1015
31	342	23	442	396	286	227	537	239	1015
135	275	126	128	275	120	228	243	234	1015
39	313	32	439	449	250	230	547	228	1015
25	256	25	22	264	21	231	228	233	1015
769	664	297	1023	267	982	234	729	237	1015
33	289	29	268	332	206	234	478	236	1015
65	344	48	98	365	69	231	336	232	1015
69	404	44	776	475	418	234	615	230	1015
69	508	35	689	598	295	227	603	235	1016
52	279	48	41	262	40	234	284	227	1016
67	270	63	118	263	115	231	242	239	1016
129	414	79	629	475	339	237	581	231	1016
95	522	47	1023	436	602	230	681	241	1016
248	362	175	431	354	312	235	368	237	1016
66	443	38	768	643	306	233	609	239	1016
51	430	30	638	515	317	232	599	228	1016
80	265	77	75	277	69	224	232	219	1016
30	262	29	88	270	84	231	235	229	1016
186	314	151	344	317	278	235	437	242	1016
889	776	294	1023	286	917	234	772	244	1016
272	389	179	491	515	244	235	534	232	1016
171	303	144	224	292	196	229	225	238	1016
265	336	201	337	346	250	222	344	235	1016
47	510	24	731	574	326	228	610	237	1016
25	304	21	304	392	199	233	501	228	1016
41	431	24	480	475	259	230	559	236	1016
195	313	159	333	414	206	237	448	235	1016
31	315	25	275	335	210	233	484	223	1016
36	382	24	493	417	303	227	564	235	1016
35	359	25	448	427	268	226	544	236	1016
121	407	76	516	458	288	229	557	237	1016
31	320	25	224	357	161	232	444	228	1016
24	291	21	179	316	144	225	424	230	1016
74	277	68	40	278	37	232	295	227	1016
198	323	157	351	334	269	229	338	234	1016
254	328	198	403	304	340	231	414	236	1016
263	304	221	381	292	334	233	264	228	1016
197	730	69	1023	355	739	230	754	223	1016
43	301	36	335	337	255	241	509	230	1016
386	353	280	498	327	389	239	492	242	1016
194	325	153	183	311	151	234	243	220	1016
77	324	61	590	438	345	230	578	242	1016
76	404	48	695	544	327	226	601	239	1016
51	255	52	20	258	20	237	233	233	1016
105	425	63	915	525	446	227	631	229	1016
39	257	39	29	254	29	233	225	234	1016
312	360	222	431	420	262	237	448	242	1017
34	298	30	260	336	198	233	482	229	1017
30	254	30	33	252	33	230	230	228	1017
25	316	20	321	371	221	234	515	234	1017
364	393	237	649	424	392	228	528	244	1017
455	392	297	1023	519	506	230	652	235	1017
36	332	27	408	391	267	232	536	232	1017
33	366	23	418	401	267	233	549	233	1017
22	261	22	11	265	10	228	234	229	1017
28	347	21	381	363	268	229	538	227	1017
23	260	22	33	288	29	223	242	226	1017
25	260	25	53	260	52	225	235	224	1017
223	334	171	376	310	310	226	430	217	1017
84	285	75	54	284	49	232	288	225	1017
269	349	198	905	541	428	237	586	227	1017
407	423	246	1023	267	982	230	725	216	1017
165	370	114	298	370	206	230	432	237	1017
333	622	137	1023	267	982	241	789	235	1017
128	302	109	174	304	147	227	374	232	1017
75	331	58	187	356	134	236	241	235	1017
632	543	298	810	603	344	221	463	235	1017
70	386	47	882	415	544	234	637	228	1017
61	371	42	705	446	405	232	610	223	1017
523	518	258	1023	364	720	230	522	239	1017
158	510	79	1023	337	777	231	705	237	1017
36	346	27	421	395	273	237	546	234	1017
551	488	289	886	501	452	234	535	231	1017
45	342	34	469	395	304	232	559	233	1017
1023	534	491	1023	267	982	238	849	250	1017
35	314	28	397	332	306	228	533	230	1017
490	520	241	1023	267	982	230	767	234	1017
1023	487	539	1023	267	982	238	905	260	1018
30	297	26	320	312	262	233	505	230	1018
132	314	108	385	300	329	231	230	238	1018
569	394	369	983	371	678	237	585	245	1018
26	261	25	42	261	41	230	231	233	1018
29	273	27	276	318	222	232	497	227	1018
95	396	62	1023	462	567	228	651	228	1018
20	247	21	14	241	15	233	233	229	1018
188	306	157	232	302	197	232	354	233	1018
287	358	205	1023	272	965	233	432	286	1018
32	254	32	36	257	36	232	276	231	1018
38	373	26	345	365	242	227	503	230	1018
23	250	24	25	245	26	225	232	231	1018
54	277	50	76	275	71	232	250	235	1018
40	429	24	405	515	201	236	535	227	1018
209	506	106	1023	294	891	228	721	233	1018
804	525	392	1023	382	686	229	716	237	1018
824	707	298	1023	316	828	227	777	239	1018
37	253	38	34	259	33	232	260	238	1018
21	261	21	193	283	174	227	435	227	1018
21	255	21	12	236	13	233	228	228	1018
368	609	154	1023	379	692	230	694	234	1018
35	253	36	15	240	16	226	231	240	1018
151	554	70	1023	299	876	229	722	232	1018
23	282	20	198	349	146	229	452	224	1018
30	283	27	287	315	233	229	501	228	1018
38	288	34	167	336	127	232	466	228	1018
442	467	242	1023	369	711	240	581	245	1018
30	360	21	362	394	235	230	519	233	1018
101	335	77	142	317	114	228	297	230	1018
62	400	40	657	494	340	230	589	228	1018
22	274	21	70	310	58	227	255	228	1018
34	383	23	368	452	208	234	531	226	1018
48	312	39	435	332	335	229	552	231	1018
84	327	66	154	335	118	235	352	235	1018
214	329	167	280	318	225	234	398	243	1018
34	299	29	211	295	183	232	435	234	1018
26	306	22	241	306	202	231	468	233	1018
389	663	150	1023	267	982	237	806	241	1019
1023	588	446	1023	267	982	243	978	272	1019
22	252	22	26	254	27	234	232	237	1019
58	263	56	41	260	40	229	283	230	1019
541	528	262	1023	368	713	236	688	232	1019
90	404	57	814	446	467	232	633	226	1019
362	458	202	585	475	316	226	518	231	1019
44	258	44	44	260	44	228	265	235	1019
35	281	32	24	261	24	228	226	237	1019
67	297	57	175	320	140	239	429	229	1019
31	360	22	277	288	246	236	454	227	1019
89	741	31	1023	800	328	230	664	232	1019
45	261	45	60	282	54	230	255	238	1019
297	326	234	349	423	211	232	465	235	1019
428	420	260	1023	267	982	234	536	253	1019
32	288	28	306	310	252	229	501	235	1019
312	391	204	647	413	401	230	560	227	1019
55	264	54	38	256	38	231	275	224	1019
577	489	303	1023	365	717	234	672	237	1019
102	373	70	1023	422	621	235	641	239	1019
48	431	28	416	399	267	234	535	238	1019
535	527	260	1023	487	538	232	682	232	1019
288	324	228	552	339	416	233	333	257	1019
533	489	279	1023	534	490	231	680	226	1020
836	629	340	1023	287	914	237	754	243	1020
32	409	20	399	440	232	234	531	233	1020
35	362	25	328	464	181	234	512	228	1020
31	371	22	508	445	292	235	559	234	1020
185	359	132	169	349	124	231	246	231	1020
37	407	23	520	466	286	237	557	228	1020
29	340	22	367	479	196	229	523	231	1020
35	289	31	30	282	27	237	234	230	1020
44	314	36	590	370	408	230	585	232	1020
237	377	161	602	497	310	231	532	235	1020
30	253	31	49	250	50	234	243	237	1020
319	408	200	259	394	169	234	277	228	1020
40	379	27	241	305	202	220	472	234	1020
228	322	182	335	310	277	235	377	232	1020
234	318	189	157	346	116	232	402	231	1020
59	312	48	529	357	379	227	573	223	1020
31	262	30	22	254	22	232	246	234	1020
313	360	222	601	346	445	227	478	239	1020
36	386	24	453	451	257	226	553	232	1020
207	319	166	352	327	275	234	435	233	1020
61	282	55	38	290	33	237	244	226	1020
803	624	329	1023	396	662	236	679	240	1020
47	327	37	488	396	315	231	559	230	1020
53	425	32	760	562	346	227	616	237	1020
1023	550	477	1023	267	982	229	842	233	1020
31	286	28	119	346	88	228	419	231	1020
310	401	198	318	370	220	240	418	235	1020
39	276	36	155	295	135	232	418	236	1020
25	301	21	276	315	224	235	494	231	1020
54	420	33	515	528	250	235	563	233	1020
145	615	60	941	773	312	220	644	229	1020
62	378	42	671	526	327	233	601	228	1020
197	311	162	204	301	173	236	291	234	1020
204	324	161	352	299	302	232	360	231	1020
43	348	32	317	384	211	230	507	233	1020
25	250	26	25	250	25	229	240	236	1020
28	307	24	70	311	58	232	263	234	1020
223	632	90	1023	483	543	234	704	235	1020
242	377	164	275	356	198	231	382	236	1020
24	300	20	175	313	143	232	407	234	1020
44	366	31	585	373	402	244	577	233	1020
371	533	178	1023	267	982	242	785	230	1021
179	305	150	199	302	169	231	310	231	1021
424	442	246	720	530	348	225	418	255	1021
40	355	29	431	425	260	229	538	231	1021
28	303	24	238	315	193	231	473	227	1021
39	263	38	58	256	58	234	225	244	1021
37	373	25	500	521	245	221	552	238	1021
22	253	23	11	246	11	235	228	228	1021
23	258	23	79	285	71	235	316	234	1021
54	344	40	520	429	310	232	558	228	1021
190	329	148	295	319	236	233	301	239	1021
59	296	51	113	300	96	236	332	229	1021
367	370	254	435	495	225	228	442	233	1021
366	359	261	565	348	416	230	452	235	1021
45	263	44	33	267	32	237	287	224	1021
29	282	26	251	332	194	234	470	231	1021
28	347	20	342	380	230	227	529	229	1021
234	345	174	430	355	310	232	511	222	1021
43	388	28	553	435	326	230	571	223	1021
184	362	130	281	363	198	233	382	249	1021
29	288	25	222	311	183	233	455	228	1021
291	344	217	553	507	279	232	517	234	1021
144	701	53	1023	695	377	227	670	228	1021
110	390	72	1023	435	602	238	648	236	1022
42	289	37	157	296	135	232	413	224	1022
38	295	33	386	340	290	232	514	231	1022
104	287	93	162	277	149	229	309	239	1022
30	254	31	30	248	31	232	269	234	1022
32	331	25	332	426	199	231	504	233	1022
223	301	190	287	300	245	239	414	241	1022
58	488	31	783	534	375	228	616	235	1022
261	315	212	313	302	265	231	356	247	1022
428	383	286	1023	406	646	234	661	240	1022
134	276	125	154	283	139	232	244	238	1022
1023	627	418	1023	267	982	237	921	249	1022
208	312	170	204	298	175	232	256	250	1022
381	513	190	1023	267	982	241	846	228	1022
55	357	40	496	424	300	232	567	232	1022
54	267	52	57	317	46	234	336	230	1022
54	404	34	772	518	381	229	622	230	1022
20	254	20	16	250	16	229	253	228	1022
35	335	26	539	382	361	234	575	232	1022
41	330	31	527	348	388	235	564	230	1022
471	449	268	887	427	532	231	518	246	1022
80	378	54	683	459	381	231	603	230	1022
382	416	235	722	452	408	229	572	232	1022
36	301	31	441	329	344	228	548	236	1022
247	342	185	727	355	525	245	458	249	1022
238	355	172	422	364	297	224	425	251	1022
29	312	24	297	376	202	230	496	232	1023
49	571	22	784	585	343	233	614	237	1023
221	390	145	275	442	159	231	323	238	1023
36	295	31	220	390	145	227	454	231	1023
172	372	118	835	537	398	233	635	228	1023
24	283	21	205	311	168	237	453	229	1023
122	390	80	870	570	391	232	624	230	1023
836	659	325	1023	275	952	245	749	241	1023
97	334	74	685	472	371	228	602	226	1023
35	324	27	283	337	215	233	485	231	1023
33	357	24	451	486	237	229	556	240	1023
390	372	269	227	408	143	227	248	238	1023
196	298	169	207	284	187	226	345	248	1023
28	366	20	350	474	189	237	521	229	1023
39	331	30	104	348	76	237	299	240	1023
26	293	22	210	325	165	232	453	225	1023
1023	471	556	1023	267	982	234	898	252	1023
91	314	74	622	375	425	236	586	221	1023
25	271	24	60	276	56	236	226	220	1023
26	258	26	21	254	21	235	252	233	1023
24	257	24	46	257	45	236	229	228	1023
315	374	216	507	361	360	236	275	253	1023
969	819	303	1023	384	683	230	682	245	1023
498	495	257	1023	458	572	224	670	228	1023
117	277	109	108	283	98	236	355	234	1023
32	286	29	98	288	87	234	347	230	1023
851	707	308	1023	301	871	231	695	240	1023
1023	666	394	1023	267	982	233	879	249	1023
20	254	20	16	248	16	232	238	227	1023
39	340	30	488	403	310	234	563	236	1023
39	270	37	91	267	87	233	242	230	1023
122	291	107	83	281	75	227	296	236	1023
48	439	28	581	454	328	235	591	233	1023
186	325	146	246	395	159	228	329	233	1023
45	458	25	466	430	278	227	556	240	1023
130	268	124	119	276	110	237	332	239	1023
55	260	55	23	266	22	231	237	242	1023
92	299	78	115	405	73	234	320	243	1023
512	541	242	1023	267	982	239	774	240	1023
584	780	192	1023	307	853	231	786	234	1023
34	339	26	367	369	254	230	522	227	1023
343	361	244	470	356	338	239	409	240	1023
441	463	244	952	609	400	224	620	228	1023
27	289	24	303	309	251	223	495	240	1023
237	333	182	343	307	286	238	392	241	1023
71	426	43	392	338	298	232	508	236	1023
25	309	21	262	325	206	227	486	240	1023
33	331	26	309	349	226	228	508	240	1023
272	332	210	695	398	448	234	431	249	1023
37	353	27	406	353	294	232	544	240	1023
26	295	22	278	312	228	233	476	232	1023
