## Supplementary material for "*N*-chlorination mediates protective and immunomodulatory effects of oxidized human plasma proteins": Source Data: buffer 1.csv (part 1 of 2)

FSC-A	FSC-H	FSC-W	SSC-A	SSC-H	SSC-W	APC-A	FITC-A	Pacific Blue-A	Time
361	425	218	202	470	110	229	242	225	0
33	265	31	16	273	15	234	227	236	0
346	415	213	241	458	135	227	237	230	0
474	393	309	276	384	184	228	237	235	0
500	382	335	394	380	265	229	226	224	0
308	356	221	603	355	435	230	230	238	0
424	384	282	321	381	215	234	241	236	0
53	333	41	44	309	37	231	228	225	0
199	337	151	410	362	290	229	238	238	0
339	379	229	214	433	127	236	226	230	0
506	396	327	312	391	204	228	225	246	0
372	337	282	239	332	184	231	231	238	0
394	362	279	213	375	146	233	237	225	0
175	291	154	332	281	302	233	231	239	0
65	256	65	31	259	30	225	228	235	0
369	368	257	206	379	139	231	229	236	0
49	259	49	60	264	58	231	230	234	0
449	389	295	382	360	272	242	228	231	0
511	382	342	459	362	325	233	230	234	0
487	394	317	360	457	201	234	234	235	0
475	383	318	292	363	206	238	237	238	0
386	382	258	225	349	165	239	240	227	0
413	383	276	211	384	140	236	235	224	0
378	347	279	221	336	168	236	223	241	0
390	356	281	239	342	179	229	232	229	0
423	442	245	340	471	185	239	230	231	0
51	252	52	57	257	57	232	226	232	0
158	279	145	191	285	172	234	232	243	0
21	253	21	16	266	15	234	232	236	0
419	388	276	217	411	135	230	224	234	0
682	662	264	372	590	161	228	224	245	0
663	565	300	565	633	229	236	219	234	0
555	462	308	439	455	247	229	229	234	0
460	370	318	348	349	256	231	221	233	0
455	374	311	308	362	218	224	228	225	0
375	381	252	252	354	182	223	230	230	0
496	393	323	363	419	221	229	226	230	0
29	272	27	19	293	17	234	227	227	0
82	271	77	22	276	20	231	240	231	0
997	747	342	842	652	331	225	235	238	0
325	346	240	210	341	157	233	233	226	0
21	246	22	22	249	23	233	230	227	0
258	444	149	304	443	176	232	234	238	0
234	313	191	373	308	310	236	226	243	0
138	339	104	110	333	84	231	235	220	0
438	360	312	215	369	149	234	228	237	0
375	339	283	165	339	124	234	234	230	0
441	413	273	294	401	187	229	228	228	0
464	389	306	314	389	207	231	225	225	0
423	381	284	227	357	162	240	237	234	0
34	272	32	17	265	16	226	230	234	0
102	301	87	151	315	123	232	231	231	0
327	364	230	257	355	185	231	241	229	0
478	380	322	340	381	228	226	229	233	0
394	366	276	163	362	115	228	228	235	0
495	395	321	327	372	225	239	235	243	0
380	362	269	231	360	164	228	235	226	0
35	260	35	14	269	13	229	224	233	0
266	339	201	366	313	300	226	231	245	0
282	372	194	416	407	262	235	230	237	0
461	408	289	243	389	160	228	234	235	0
334	338	253	212	351	155	235	222	235	0
511	425	308	424	465	233	229	215	230	0
416	356	299	203	339	153	237	222	230	0
375	349	275	204	362	144	232	231	231	0
134	286	120	191	284	172	236	238	232	0
488	374	333	313	376	213	241	234	225	0
325	369	225	176	392	115	236	243	229	0
390	349	286	293	356	211	233	233	233	0
625	434	369	526	451	299	228	239	232	0
23	257	23	8	249	8	236	231	229	0
352	380	237	261	400	167	228	231	229	0
340	363	240	248	346	184	233	226	229	0
372	404	236	309	431	183	236	228	230	0
403	381	270	292	367	204	225	226	224	0
430	359	306	294	363	207	237	238	226	0
41	261	40	18	262	18	232	237	233	0
415	354	300	238	373	163	228	235	245	0
53	268	51	69	260	67	233	236	239	0
385	384	257	272	391	178	230	235	227	0
430	372	296	259	379	175	231	238	228	0
361	343	270	189	329	147	232	232	221	0
423	668	162	715	686	267	228	237	238	0
200	332	155	158	319	127	231	234	231	0
498	448	285	788	412	490	229	243	238	0
20	258	20	18	279	17	233	228	230	1
339	362	239	220	364	155	234	240	235	1
251	325	198	533	326	419	231	232	247	1
440	462	244	274	436	161	225	239	236	1
354	346	262	182	362	129	234	223	243	1
354	389	233	179	385	119	228	235	234	1
423	390	278	277	398	178	226	233	245	1
528	443	305	395	435	232	234	238	233	1
325	425	196	174	472	94	233	239	227	1
106	278	98	145	275	135	228	233	241	1
384	381	258	374	388	247	229	240	221	1
101	290	89	60	314	49	237	240	233	1
24	256	24	18	260	18	230	230	227	1
420	406	265	282	415	174	235	222	229	1
344	362	243	193	338	146	236	230	227	1
360	358	258	188	368	131	231	234	237	1
371	360	264	245	346	182	243	232	229	1
390	352	283	215	341	161	241	228	230	1
356	346	264	202	348	149	236	223	228	1
416	383	278	317	386	210	239	231	237	1
458	344	341	304	375	208	226	238	237	1
49	268	47	76	271	72	229	236	235	1
387	349	284	306	340	231	232	239	230	1
364	367	254	250	364	176	236	230	223	1
399	357	286	222	365	156	224	234	238	1
284	393	185	185	377	125	236	228	226	1
423	360	301	400	349	294	234	233	234	1
383	343	285	161	376	110	226	247	237	1
438	377	298	207	388	137	229	236	246	1
507	406	319	466	432	276	229	224	234	1
361	386	239	226	380	152	236	233	225	1
450	398	290	383	423	232	242	234	238	1
316	372	218	237	344	176	238	235	240	1
456	387	302	237	418	145	234	237	227	1
418	355	301	204	360	145	229	227	231	1
261	299	224	155	306	130	242	236	227	1
43	280	39	24	279	22	231	228	231	1
410	355	296	421	356	303	230	229	237	1
472	379	319	481	405	304	237	224	240	1
327	366	228	223	348	164	234	233	243	1
455	406	287	358	388	237	227	229	239	1
408	354	295	283	346	210	237	233	234	1
346	367	242	208	370	144	219	234	237	1
36	270	34	25	273	23	229	235	248	1
359	346	266	217	322	173	233	239	249	1
452	390	296	316	373	217	231	226	239	1
381	374	261	212	359	151	233	227	220	1
298	352	217	593	343	443	233	229	245	1
540	396	349	424	416	261	229	235	228	1
30	246	31	58	260	57	227	237	232	1
228	315	186	426	305	358	229	236	243	1
865	624	354	591	604	250	233	227	242	1
389	392	254	324	391	212	227	235	234	1
355	355	256	198	339	150	236	239	227	1
21	245	22	9	241	9	234	235	232	1
380	389	251	231	421	141	229	228	235	1
156	283	141	128	276	119	227	229	235	1
394	332	303	217	329	169	236	234	223	1
446	385	296	296	356	213	226	228	225	1
460	481	245	460	504	234	229	235	233	1
25	261	25	18	276	16	230	235	222	1
491	437	288	493	461	273	229	230	237	1
353	352	257	229	375	157	235	233	240	1
424	391	278	212	426	128	225	228	223	1
375	362	265	234	337	178	233	237	231	1
417	385	277	356	368	247	230	235	234	1
502	404	318	401	429	239	232	233	232	1
29	246	30	33	253	34	231	230	226	1
431	417	265	394	417	242	234	229	229	1
40	258	40	16	282	14	232	230	228	1
442	369	307	411	391	269	231	225	242	1
236	368	164	344	358	246	235	227	228	1
375	353	272	158	330	123	222	222	222	1
335	362	236	227	368	158	228	239	239	1
377	373	259	344	353	250	230	241	232	1
287	340	216	139	316	113	234	239	229	1
33	257	33	13	242	14	228	228	232	1
345	350	252	223	367	156	231	225	232	1
312	352	227	122	388	80	230	225	238	1
410	359	292	255	339	192	225	237	237	1
483	381	325	429	385	285	233	235	228	1
666	581	293	762	415	470	234	231	240	1
458	364	322	300	356	216	228	237	231	1
441	417	271	360	435	212	231	229	238	1
369	362	261	238	337	181	234	227	235	1
41	265	40	19	270	18	227	227	233	1
384	361	273	169	373	116	240	228	240	1
580	366	406	1023	298	879	231	232	244	1
320	385	213	197	475	106	233	238	239	1
278	371	192	192	362	135	237	232	233	1
388	387	256	271	374	186	229	234	237	1
419	367	292	209	381	140	230	232	235	1
417	372	288	375	358	269	232	229	235	1
324	374	221	218	418	134	236	227	248	1
351	337	266	169	334	130	235	229	225	1
396	365	278	286	353	207	239	225	246	1
25	267	24	17	293	15	225	224	233	1
544	424	328	398	429	238	233	236	240	1
342	354	248	189	384	126	236	235	241	1
304	368	211	192	365	135	233	231	230	1
341	361	242	245	370	170	238	228	235	1
444	401	283	363	407	229	223	219	230	1
378	331	293	219	323	173	223	237	240	1
316	366	221	207	359	148	226	236	234	1
296	323	235	186	317	150	232	230	238	1
519	397	335	637	352	464	236	239	235	1
454	424	274	508	390	333	235	216	219	1
366	370	253	206	360	146	229	236	236	1
449	362	317	318	338	241	237	230	242	1
25	248	26	13	263	13	235	226	233	1
156	324	123	165	323	131	226	231	233	1
463	376	315	296	377	201	232	231	233	1
417	350	305	201	354	145	227	238	227	1
422	428	252	529	425	319	232	238	226	1
31	275	29	20	298	17	228	231	231	1
392	354	284	226	355	163	236	231	235	1
377	365	264	234	355	169	232	225	238	1
430	348	316	353	340	266	232	228	231	1
406	400	260	263	405	166	233	236	226	1
382	342	285	265	373	182	226	236	234	1
455	403	289	431	389	283	223	232	240	1
320	398	206	252	416	155	234	228	233	1
386	376	263	316	360	224	228	244	235	1
451	378	306	298	352	217	225	232	235	1
424	364	298	256	339	193	224	235	226	1
476	388	315	374	367	261	231	234	236	1
376	381	252	281	384	188	240	230	232	1
519	383	347	368	370	255	229	233	234	1
317	359	226	353	337	267	239	235	224	1
223	302	189	102	284	92	233	228	235	1
215	344	160	426	332	328	231	236	239	1
318	340	239	146	342	109	232	228	227	1
400	401	256	222	383	148	226	224	237	1
335	363	236	138	388	91	235	233	235	1
205	343	153	310	356	223	229	242	234	1
328	360	233	197	349	145	237	225	235	1
363	380	245	294	354	212	222	225	236	1
416	370	288	252	332	194	236	235	235	1
324	357	233	185	356	133	230	231	226	1
318	368	221	178	389	118	225	231	223	1
434	368	302	441	342	331	248	225	230	1
858	618	356	490	736	170	227	231	241	1
452	406	285	239	413	149	236	224	233	1
75	290	66	46	302	39	230	229	232	1
373	355	269	191	343	143	230	224	231	1
416	393	271	336	387	222	235	235	237	1
320	385	213	245	398	158	228	229	227	1
146	294	127	202	304	170	231	238	238	1
365	376	248	222	358	159	225	230	226	1
391	374	268	303	368	211	232	233	235	1
416	354	301	267	378	181	229	231	239	1
145	294	127	226	287	202	231	232	226	1
524	385	349	489	366	342	232	236	234	1
36	251	37	37	251	38	233	228	236	1
464	393	302	365	377	247	231	236	228	1
399	363	281	697	353	505	229	237	247	1
329	360	234	239	349	176	230	235	229	1
368	362	260	193	338	146	226	228	230	1
27	262	27	15	275	14	229	230	235	1
352	349	258	187	343	140	229	231	232	1
491	403	312	409	412	254	231	233	242	1
337	380	227	201	354	145	225	225	234	1
249	339	188	548	312	449	232	238	265	1
570	468	312	429	448	245	229	245	235	1
413	369	286	280	353	203	224	231	233	1
311	353	226	200	378	135	230	231	238	1
472	405	298	308	429	183	237	227	243	1
697	519	344	451	483	239	235	236	231	1
411	357	294	245	341	184	232	225	230	1
397	373	273	217	352	158	235	219	233	1
22	263	21	14	275	13	229	233	237	1
378	400	242	401	351	292	228	235	244	1
364	343	271	367	332	283	229	230	243	1
147	314	120	170	287	152	230	235	248	1
569	407	357	520	388	343	238	235	238	2
308	361	219	212	373	146	222	226	238	2
211	296	183	197	284	177	231	245	229	2
212	388	139	333	420	204	239	237	222	2
476	383	318	264	362	187	231	241	233	2
53	351	39	32	392	21	235	234	228	2
259	341	194	406	321	323	238	236	234	2
500	420	305	316	436	186	234	227	220	2
361	342	270	189	364	133	234	231	230	2
443	356	319	355	337	270	232	237	242	2
355	356	256	246	356	177	237	230	235	2
401	355	290	264	341	198	233	237	224	2
554	410	346	683	410	426	226	224	238	2
438	372	301	240	354	174	240	232	241	2
466	420	284	336	462	186	237	237	231	2
23	250	24	12	256	12	236	229	230	2
408	357	293	210	344	156	231	231	234	2
34	250	35	15	247	16	228	226	239	2
458	468	251	263	561	120	234	229	235	2
1023	626	418	929	796	299	225	226	242	2
383	340	288	162	356	117	229	235	229	2
69	276	64	110	270	105	236	225	228	2
52	388	35	48	357	35	230	230	233	2
457	430	272	342	428	204	236	219	233	2
350	334	268	228	366	159	232	227	226	2
352	351	257	231	348	170	228	221	226	2
394	412	245	382	446	219	229	225	230	2
618	430	368	570	441	331	225	229	225	2
376	370	260	239	371	165	224	229	242	2
349	339	264	153	326	120	232	238	236	2
458	362	325	299	353	217	235	220	233	2
544	426	327	463	437	271	227	224	218	2
362	372	249	263	368	183	236	233	232	2
628	555	290	793	395	514	242	235	250	2
45	274	42	95	298	81	238	237	233	2
258	334	197	377	316	305	230	234	238	2
543	446	312	388	443	224	232	240	233	2
455	366	318	236	358	169	239	239	243	2
876	734	306	673	641	269	235	246	238	2
209	338	158	427	331	330	224	229	239	2
397	343	296	261	359	187	225	222	236	2
352	336	268	233	343	174	236	231	244	2
461	407	290	299	394	194	238	229	230	2
423	360	301	262	351	191	231	240	225	2
24	257	24	18	276	17	233	233	239	2
384	368	267	236	354	171	221	223	242	2
1023	565	464	1023	332	789	235	231	241	2
209	310	172	108	288	96	229	232	234	2
429	363	302	279	342	209	231	234	240	2
212	319	170	259	308	215	236	225	227	2
355	360	252	232	351	169	231	231	239	2
369	330	286	154	317	124	232	233	226	2
318	346	236	198	320	158	223	233	234	2
340	390	223	260	396	168	239	236	240	2
332	394	216	191	392	125	232	224	232	2
487	414	301	504	423	305	237	229	221	2
322	392	210	233	400	149	231	225	228	2
38	281	35	38	308	31	229	225	229	2
378	362	267	301	345	223	236	235	223	2
466	425	280	354	405	224	232	229	232	2
484	366	339	401	364	282	236	231	228	2
455	350	332	414	339	313	225	231	231	2
389	385	258	261	374	179	226	229	225	2
465	373	320	385	339	291	233	245	211	2
599	487	315	622	484	329	227	237	241	2
375	412	234	214	430	128	228	223	227	2
350	362	247	188	354	136	232	219	230	2
417	348	307	228	349	167	231	233	236	2
397	340	299	209	336	159	236	230	226	2
211	303	178	319	304	269	229	229	245	2
455	363	321	297	340	224	228	232	233	2
388	360	276	298	366	208	229	229	235	2
370	398	238	227	390	149	226	231	231	2
415	415	256	222	429	132	230	231	234	2
416	351	304	257	372	177	231	227	237	2
406	355	292	246	323	195	229	221	230	2
356	343	265	168	344	125	227	226	233	2
58	284	52	29	291	25	225	229	229	2
486	375	332	313	350	229	228	232	232	2
420	347	310	253	331	195	243	237	237	2
465	390	305	409	448	234	226	232	241	2
440	353	319	466	349	342	223	227	229	2
395	329	308	269	334	206	234	235	226	2
479	384	319	306	373	210	220	226	226	2
439	388	289	366	385	243	226	228	231	2
374	337	284	184	346	136	233	230	230	2
631	452	357	462	429	275	231	233	225	2
675	457	378	1023	487	538	237	230	238	2
592	413	367	489	403	311	228	226	225	2
340	391	223	293	387	194	236	240	233	2
448	372	309	355	375	243	240	240	241	2
32	269	30	29	281	26	239	230	232	2
887	569	399	611	557	281	237	245	224	2
672	430	400	496	466	272	232	232	240	2
483	362	342	462	355	333	227	232	238	2
858	613	358	932	627	380	233	234	245	2
36	250	37	23	267	22	228	235	232	2
403	348	296	216	347	159	230	231	228	2
435	378	295	347	383	232	229	239	225	2
46	266	44	29	265	28	228	231	233	2
235	303	199	278	299	238	234	245	234	2
695	486	366	585	534	281	227	235	227	2
415	383	277	262	375	179	231	232	225	2
42	261	42	23	287	20	226	230	226	2
485	374	332	412	352	300	235	243	235	2
373	333	287	169	334	129	222	228	228	2
408	353	296	284	356	205	233	233	227	2
325	396	210	170	390	111	222	234	232	2
377	369	262	208	423	126	228	222	232	2
29	260	29	42	276	39	233	231	231	2
1023	515	509	1023	312	839	225	241	233	2
389	356	280	560	327	439	234	233	226	2
484	364	341	379	350	277	222	234	236	2
494	385	328	365	374	250	233	245	227	2
302	340	227	502	322	399	231	236	241	2
245	287	219	139	277	129	232	233	236	2
455	428	272	337	447	193	234	225	226	2
333	339	252	195	330	151	230	238	223	2
350	350	256	182	364	128	231	240	230	2
515	381	347	304	392	199	233	232	224	2
376	366	263	304	420	185	231	231	231	2
38	259	38	26	267	25	238	231	225	2
918	498	472	1023	511	513	237	232	241	2
266	393	173	463	352	337	234	231	233	2
436	423	264	176	546	82	235	226	220	2
313	377	212	331	418	203	229	238	228	2
487	389	320	231	469	126	231	228	235	2
31	289	28	20	297	17	235	232	234	2
365	317	295	169	318	136	233	228	229	2
30	311	25	33	339	25	231	238	241	2
399	373	274	293	359	209	232	229	231	2
335	363	236	190	375	130	232	227	227	2
330	349	242	182	324	144	230	225	240	2
1023	592	443	1023	723	363	241	215	234	2
408	351	297	235	363	166	225	231	237	2
697	580	308	973	565	441	231	237	237	2
495	412	308	399	395	258	236	232	242	2
220	308	183	381	301	324	230	232	241	2
462	396	299	330	360	234	236	235	229	2
360	379	243	233	431	138	231	230	228	2
482	443	279	466	479	249	234	236	234	2
350	340	264	269	367	187	232	228	229	2
293	329	228	166	339	125	231	227	231	2
278	431	165	159	457	89	237	233	235	2
496	422	301	347	427	208	230	233	231	2
451	388	298	441	385	293	228	229	241	2
337	386	224	1023	314	835	231	231	238	2
394	385	262	401	348	295	224	228	232	2
451	402	287	259	376	176	232	233	232	2
299	403	190	249	396	161	229	224	231	2
442	372	304	261	350	191	237	219	218	2
26	270	25	31	316	25	236	228	232	2
602	404	382	556	424	335	229	229	234	2
414	345	307	238	338	180	230	231	240	2
54	255	54	37	257	37	232	228	234	2
352	398	227	184	421	112	228	224	225	2
358	365	252	243	346	180	238	223	233	2
452	384	301	306	378	207	233	223	231	2
232	366	163	483	355	349	236	236	247	2
405	377	275	242	389	160	236	237	226	2
954	643	380	1023	333	787	239	235	249	2
611	431	363	470	403	298	230	222	231	2
652	668	250	713	587	311	238	219	236	2
582	396	377	492	390	323	236	230	240	2
219	356	157	281	372	193	239	228	239	2
92	269	87	125	274	117	232	227	234	2
681	566	308	755	616	314	230	240	222	2
361	365	253	184	377	125	229	235	234	2
471	360	335	440	371	304	228	238	244	2
378	378	256	297	471	162	231	227	230	2
434	366	304	248	371	171	232	228	238	2
284	335	217	177	336	135	234	232	232	2
366	361	260	204	349	149	230	232	238	2
969	639	388	701	554	324	232	229	234	2
516	414	319	467	418	286	243	237	244	2
314	365	220	206	446	118	226	231	229	2
370	349	271	248	349	182	239	227	241	2
385	360	274	336	339	254	235	238	223	2
374	401	239	250	379	169	232	236	240	2
354	338	268	248	334	190	226	234	230	2
255	380	171	459	372	316	233	232	239	2
401	362	283	284	364	199	226	237	235	2
346	370	239	212	370	147	226	230	242	2
467	416	287	326	409	204	233	237	229	2
482	357	346	374	371	258	232	230	229	2
498	363	351	341	362	241	231	229	229	2
402	370	278	267	382	179	235	237	232	2
135	267	130	97	266	94	229	237	229	2
1023	656	399	984	677	372	225	237	234	2
363	370	251	242	372	167	234	242	228	2
349	335	267	189	312	155	234	233	238	2
404	381	271	302	374	206	228	239	234	2
315	387	208	270	382	181	228	230	226	3
352	349	258	206	342	154	232	231	234	3
302	383	201	205	378	138	231	237	244	3
54	256	54	36	254	36	230	231	233	3
31	252	32	71	255	71	229	234	236	3
450	353	326	265	378	179	233	236	232	3
1023	452	580	1023	267	982	231	257	325	3
355	397	229	276	381	185	235	237	227	3
235	319	189	195	348	143	225	236	236	3
378	359	269	161	360	115	245	241	224	3
361	390	237	358	394	233	234	225	234	3
419	360	298	246	367	172	231	230	228	3
279	356	201	188	368	131	234	230	238	3
433	362	306	283	341	213	229	223	230	3
36	285	32	100	286	89	231	237	237	3
499	415	308	428	381	288	236	238	244	3
474	419	289	663	370	459	226	233	232	3
473	400	303	321	383	214	228	233	233	3
300	365	210	179	379	121	218	237	233	3
410	377	279	274	380	184	219	236	232	3
349	411	217	308	421	187	232	240	245	3
586	490	306	664	605	281	228	233	230	3
362	340	272	224	389	147	229	243	227	3
366	376	250	263	374	180	230	231	231	3
312	326	245	155	322	123	224	226	236	3
495	378	336	399	364	281	229	234	237	3
981	588	427	1023	524	500	228	238	233	3
39	267	37	20	276	19	230	233	234	3
412	343	308	201	345	149	237	229	239	3
661	596	284	556	544	262	230	241	236	3
424	359	302	309	333	237	232	231	239	3
405	343	302	216	351	157	226	237	235	3
628	561	287	607	622	250	226	249	232	3
285	381	191	235	407	148	229	233	231	3
380	411	237	256	440	149	235	228	231	3
380	353	276	225	361	160	227	225	237	3
24	268	23	20	288	18	234	232	238	3
401	362	283	266	362	188	230	227	234	3
326	362	231	159	390	104	230	236	224	3
368	366	257	222	369	154	233	233	241	3
385	341	289	175	347	129	234	239	236	3
545	355	393	459	401	293	236	233	239	3
384	360	273	249	386	166	237	235	228	3
542	388	357	908	341	681	235	221	236	3
324	323	257	181	309	150	230	228	230	3
597	486	315	597	602	254	231	237	244	3
277	369	192	183	368	127	228	238	232	3
196	295	171	228	289	202	228	227	231	3
471	359	336	350	345	259	232	233	239	3
393	360	279	280	361	199	237	229	243	3
442	386	293	314	399	201	230	230	234	3
468	373	321	237	340	178	230	230	227	3
359	407	226	239	396	154	236	236	225	3
467	360	332	300	346	222	228	234	224	3
399	421	243	271	462	150	233	228	238	3
447	384	298	370	386	245	232	241	235	3
400	356	288	266	356	191	232	238	234	3
440	375	300	220	381	148	236	238	233	3
416	432	247	602	396	389	236	243	234	3
552	399	354	434	370	301	230	233	231	3
432	358	309	230	345	171	234	235	237	3
361	395	234	264	397	171	229	231	235	3
439	355	317	238	352	173	227	230	234	3
65	264	63	33	284	29	231	235	228	3
402	351	293	221	339	167	233	227	226	3
478	398	308	344	448	197	231	227	232	3
397	363	280	261	367	182	240	242	240	3
391	400	250	313	401	199	238	233	239	3
418	393	273	309	457	173	235	211	237	3
30	253	31	18	270	17	234	227	233	3
20	243	21	11	268	11	225	237	228	3
406	354	293	270	364	190	233	239	240	3
19	242	20	19	266	18	234	227	230	3
334	344	249	257	377	175	233	225	224	3
33	261	32	20	275	18	237	231	228	3
487	382	326	435	363	307	231	232	239	3
48	300	41	54	298	46	232	224	233	3
400	336	305	316	349	232	236	235	226	3
366	343	273	225	339	170	228	231	241	3
528	436	311	384	427	231	227	243	231	3
324	334	248	158	326	124	234	229	231	3
445	387	294	273	368	190	232	223	228	3
399	365	280	227	386	151	228	233	233	3
409	383	273	356	377	241	229	233	235	3
24	245	25	16	263	16	234	226	234	3
399	415	247	307	462	170	231	234	240	3
82	274	77	44	298	38	231	229	232	3
581	395	376	420	389	276	235	233	237	3
454	380	306	349	364	245	242	222	230	3
250	319	201	385	306	322	236	225	252	3
481	375	329	363	365	255	227	229	234	3
362	372	249	300	354	217	234	217	235	3
360	329	280	210	313	172	235	228	227	3
259	312	212	445	334	341	240	232	233	3
335	344	249	203	361	144	232	235	232	3
773	434	455	595	444	343	234	237	238	3
331	339	250	209	344	156	233	226	232	3
449	426	270	577	435	339	233	229	245	3
297	361	211	210	367	146	235	231	228	3
403	354	291	262	350	192	232	234	234	3
23	250	23	64	266	62	234	235	232	3
416	378	282	297	422	181	229	231	238	3
477	403	303	365	376	248	237	235	229	3
457	369	317	285	369	198	225	228	228	3
351	353	254	183	387	121	230	231	229	3
477	387	316	447	384	298	230	232	226	3
466	398	300	566	357	406	227	237	221	3
507	375	347	350	375	239	234	233	229	3
657	597	282	761	568	343	231	235	241	3
382	371	263	292	394	190	237	232	226	3
436	366	304	280	363	197	231	227	215	3
337	351	246	240	343	179	237	233	223	3
393	392	257	247	400	158	235	219	228	3
320	336	244	174	325	137	233	232	237	3
417	372	287	356	384	237	234	231	225	3
404	363	285	267	396	173	230	226	228	3
21	240	22	59	256	59	236	236	230	3
634	578	281	666	443	385	232	230	227	3
345	361	245	269	356	194	228	223	234	3
371	366	259	251	376	171	228	234	229	3
588	398	379	583	394	379	232	237	225	3
323	362	229	207	369	144	230	236	232	3
313	359	223	235	374	161	230	236	222	3
409	379	276	776	369	538	230	241	236	3
454	413	282	429	401	273	224	225	233	3
428	381	288	281	397	181	237	235	228	3
423	365	296	345	354	249	234	222	229	3
240	328	188	298	333	229	223	238	237	3
312	423	189	249	432	148	235	235	241	3
324	371	223	178	376	121	223	230	229	3
553	411	345	426	417	262	225	237	231	3
772	659	300	519	658	202	223	234	220	3
497	375	340	279	358	200	231	233	234	3
372	339	281	256	331	198	230	241	236	3
557	441	323	581	430	346	233	238	250	3
395	381	266	207	372	142	230	237	240	3
88	267	84	130	266	125	230	234	232	3
391	347	288	236	345	175	228	239	223	3
1023	757	346	778	726	274	226	240	241	3
337	352	245	218	350	160	229	229	228	3
326	372	225	229	356	165	236	243	243	3
354	353	256	214	375	146	233	230	223	3
256	335	195	504	330	391	222	235	240	3
883	765	296	557	748	190	241	236	231	3
577	480	308	697	444	402	223	248	251	3
368	410	230	238	438	139	229	235	228	3
19	246	20	4	249	4	233	236	235	3
420	346	311	220	338	167	225	237	236	3
830	533	399	872	585	382	227	236	238	3
124	304	105	61	321	48	240	234	226	3
451	412	280	398	416	245	237	245	241	3
367	365	258	246	354	178	227	231	235	3
833	586	364	1023	304	863	238	240	262	3
478	389	315	394	379	266	232	235	239	3
468	379	316	290	403	185	232	233	237	3
850	650	335	458	652	180	227	237	239	3
889	727	313	564	751	192	228	224	226	3
37	260	37	40	301	34	234	230	229	3
304	361	215	195	381	131	228	223	220	3
515	399	330	437	383	292	234	227	241	3
406	365	285	252	381	170	235	229	242	3
324	353	235	199	362	141	227	228	236	3
994	647	393	846	534	405	223	238	231	3
289	370	200	241	373	166	224	236	238	3
493	392	322	336	390	221	229	233	227	3
329	364	231	234	371	161	236	231	235	3
340	338	258	260	342	195	227	218	225	3
264	348	194	194	369	135	236	224	230	3
335	365	235	264	380	178	235	224	234	3
379	415	234	1023	386	680	232	235	242	3
369	374	252	265	356	191	229	231	234	3
27	258	27	24	264	23	230	236	231	3
385	349	283	237	337	180	234	234	241	3
345	351	252	233	348	172	222	234	234	3
349	377	238	332	385	221	236	240	225	3
382	379	258	260	418	159	228	240	244	3
295	331	228	141	323	112	233	221	236	3
397	363	280	205	349	150	234	237	231	3
423	430	252	348	450	198	222	230	234	3
468	382	313	297	389	195	230	229	237	3
346	356	249	207	416	127	224	231	227	3
418	352	303	360	357	258	226	230	230	3
434	377	295	363	371	251	231	239	244	3
349	357	250	252	344	188	232	230	243	3
459	377	312	270	427	162	233	232	231	3
434	385	289	369	369	256	235	227	242	3
480	401	307	338	379	228	232	227	230	3
412	359	294	414	383	277	227	239	228	3
832	618	344	975	728	343	231	228	241	3
525	411	327	726	422	440	236	238	241	3
578	440	336	605	451	343	229	229	230	3
694	497	357	413	526	201	226	229	229	3
517	366	361	658	386	437	233	228	237	3
304	349	223	431	376	294	237	232	237	3
30	254	30	44	263	43	231	228	232	3
493	362	349	461	367	322	224	238	241	3
195	355	141	233	353	169	223	230	245	3
626	447	359	319	484	169	227	229	242	3
564	387	373	417	392	272	223	230	239	3
645	433	381	723	433	428	232	228	236	3
350	355	252	166	371	114	226	229	247	3
207	310	171	347	301	295	231	227	248	3
491	386	326	297	388	196	227	225	233	3
592	391	387	550	408	345	232	234	229	3
411	406	259	236	389	155	234	228	216	4
20	235	22	12	262	12	230	229	222	4
449	385	298	253	390	166	232	235	242	4
480	452	272	475	504	241	236	227	228	4
405	389	266	283	348	208	232	225	236	4
366	378	248	232	378	157	229	231	222	4
375	357	269	290	352	211	235	224	239	4
399	386	265	249	381	167	231	238	231	4
434	377	295	262	375	179	231	238	236	4
477	425	287	330	497	170	225	231	233	4
1023	596	440	1023	270	970	232	229	260	4
387	331	299	181	321	144	237	237	228	4
330	339	249	185	325	145	225	233	230	4
921	725	325	696	879	203	237	216	225	4
330	338	250	164	320	131	233	227	228	4
700	559	321	472	442	274	224	232	230	4
1023	589	445	1023	319	822	236	229	241	4
31	239	34	38	258	38	233	233	228	4
42	252	43	29	258	29	234	236	228	4
573	406	361	620	418	379	233	229	240	4
592	392	386	449	381	302	232	231	245	4
426	372	293	351	366	245	225	236	228	4
389	369	270	233	349	171	233	229	246	4
478	392	312	359	367	250	231	226	226	4
166	291	146	244	292	214	229	228	239	4
54	258	54	23	267	22	240	230	232	4
356	334	273	163	332	126	229	222	230	4
409	369	284	230	352	167	239	234	235	4
447	381	300	350	408	219	228	225	236	4
557	418	341	398	383	266	231	233	231	4
395	371	272	241	368	168	229	235	227	4
323	345	240	204	350	149	232	242	242	4
349	371	241	179	361	127	228	231	237	4
433	361	308	371	362	262	222	228	237	4
306	371	211	231	414	143	226	234	239	4
355	399	228	291	456	163	237	234	233	4
440	406	277	344	417	212	228	236	236	4
389	372	268	283	363	200	236	228	232	4
852	568	384	728	596	313	232	228	237	4
23	296	20	31	293	27	232	231	229	4
319	356	229	237	381	160	223	225	231	4
418	430	249	538	388	355	230	233	243	4
20	238	21	10	250	10	230	228	224	4
1023	505	519	1023	267	982	229	228	249	4
374	370	259	243	359	173	231	233	238	4
698	454	394	725	461	402	237	242	247	4
20	231	23	19	257	19	230	240	227	4
725	465	399	618	501	316	228	227	233	4
34	284	31	23	276	22	229	233	233	4
482	409	302	257	426	154	230	242	236	4
26	262	25	21	262	20	233	234	228	4
499	396	322	326	386	216	226	240	221	4
428	367	298	227	354	164	229	231	233	4
493	358	352	387	342	290	233	231	240	4
273	438	159	288	393	188	224	221	237	4
350	352	254	161	351	118	231	232	222	4
1023	593	442	1023	463	566	236	240	243	4
33	260	33	18	274	17	236	236	238	4
457	380	308	294	361	209	233	216	223	4
379	336	289	224	333	173	228	229	231	4
478	401	305	383	375	261	229	236	228	4
72	258	71	145	255	146	231	231	231	4
428	380	288	259	376	177	234	240	233	4
364	354	264	216	371	150	232	243	229	4
179	293	156	297	291	261	228	233	232	4
439	436	258	244	432	144	236	228	230	4
21	233	24	27	250	28	231	234	234	4
387	366	271	238	374	163	233	230	221	4
372	351	271	197	330	153	229	233	242	4
302	391	198	323	367	225	229	236	228	4
317	347	233	578	393	376	237	225	231	4
144	355	104	209	322	166	229	240	226	4
338	387	223	211	374	144	233	236	219	4
274	357	197	175	369	121	237	233	224	4
478	405	302	335	427	201	230	235	232	4
728	657	284	400	712	144	234	240	232	4
256	371	177	454	424	274	234	235	235	4
206	304	173	241	303	203	228	233	235	4
383	370	265	218	375	149	236	241	230	4
354	372	243	183	347	135	232	237	235	4
307	337	233	170	326	133	236	229	238	4
385	352	281	185	359	132	231	226	235	4
20	253	20	11	246	12	230	228	230	4
206	344	153	405	344	301	228	242	238	4
41	266	40	25	284	22	229	227	238	4
100	302	85	43	317	34	228	226	233	4
362	353	262	257	332	198	229	227	224	4
894	560	409	1023	662	396	246	230	239	4
84	261	82	110	265	106	227	225	237	4
23	270	22	15	278	14	232	233	228	4
27	259	26	14	277	13	230	225	241	4
191	338	144	330	325	260	228	234	231	4
396	355	286	208	344	154	229	225	240	4
430	338	325	327	350	240	225	252	229	4
517	390	339	413	393	269	235	237	235	4
393	396	254	303	374	207	240	235	237	4
93	266	90	90	266	87	227	227	244	4
383	388	253	245	390	161	225	235	237	4
334	359	238	211	380	142	228	230	243	4
323	336	246	177	350	130	230	236	236	4
389	424	234	248	427	149	236	222	235	4
416	422	252	283	451	161	234	227	238	4
236	336	180	425	330	329	237	235	227	4
25	247	26	15	254	15	232	228	228	4
205	349	150	341	329	265	233	229	246	4
469	443	271	540	368	375	226	236	241	4
24	262	24	14	259	13	236	236	237	4
22	251	22	31	259	31	230	229	225	4
640	475	344	526	487	277	233	229	237	4
479	407	302	327	400	209	243	221	235	4
30	258	30	29	262	28	234	230	237	4
392	405	248	322	415	199	237	238	233	4
40	259	40	38	264	37	227	239	234	4
445	385	296	295	349	217	228	232	236	4
49	287	44	26	284	23	235	236	233	4
378	372	260	265	337	201	227	238	225	4
154	288	137	157	280	144	233	236	230	4
352	384	235	234	394	152	225	232	237	4
259	330	201	452	322	360	239	223	237	4
383	360	272	197	381	132	234	233	222	4
20	262	20	18	257	18	230	230	235	4
409	346	303	281	361	199	234	226	229	4
75	267	72	107	268	102	236	235	237	4
440	394	286	322	398	207	234	224	235	4
485	392	317	539	397	348	224	223	231	4
358	372	247	284	388	187	225	230	242	4
95	297	82	135	306	113	233	222	232	4
332	373	228	186	356	134	228	221	234	4
321	377	218	186	364	131	226	228	240	4
119	296	103	165	288	147	233	224	235	4
398	357	285	248	371	171	230	222	233	4
305	353	221	156	365	110	232	229	233	4
20	259	20	14	262	14	224	230	238	4
36	269	34	20	264	19	227	228	239	4
420	370	290	176	354	127	234	236	228	4
491	379	331	381	364	268	239	233	235	4
204	328	160	285	314	232	230	236	225	4
505	496	261	527	479	282	226	226	241	4
20	260	20	13	259	13	234	231	229	4
367	369	255	271	365	190	232	234	230	4
433	381	290	302	382	203	234	229	238	4
308	347	228	175	358	125	233	237	233	4
370	357	266	195	334	150	237	232	231	4
74	298	64	142	281	129	229	235	240	4
432	363	304	268	345	199	233	238	226	4
23	261	22	22	264	22	233	228	229	4
29	307	24	29	319	23	232	230	231	4
502	409	314	463	411	289	234	234	224	4
766	484	405	876	601	373	231	234	235	5
387	387	256	261	374	179	234	237	237	5
42	276	39	15	265	15	238	229	241	5
401	364	282	233	360	166	238	229	232	5
62	264	60	65	260	64	234	239	234	5
391	373	269	262	394	170	231	234	250	5
353	359	251	200	365	140	233	232	226	5
22	260	21	13	260	13	235	233	229	5
406	348	299	195	370	135	228	230	220	5
38	272	36	19	257	19	230	234	233	5
355	348	261	221	343	165	233	227	232	5
811	508	409	910	500	466	227	223	240	5
65	287	58	27	289	24	241	225	228	5
402	352	292	241	334	185	239	232	233	5
341	351	249	235	364	165	229	232	228	5
376	386	249	243	413	150	235	236	232	5
487	374	333	300	365	211	231	235	229	5
359	362	254	199	354	144	235	236	235	5
392	361	278	192	353	140	231	227	234	5
360	375	245	262	355	189	229	227	233	5
33	278	31	24	309	20	233	228	235	5
417	354	302	209	343	156	225	230	236	5
629	462	349	768	501	393	239	230	219	5
402	372	277	312	358	224	237	236	232	5
452	406	285	401	386	266	233	224	247	5
375	351	273	226	363	160	232	221	231	5
399	433	236	365	456	205	226	223	233	5
478	399	307	309	388	204	229	227	229	5
165	339	125	308	335	235	227	233	238	5
247	336	188	445	315	362	232	237	239	5
441	372	304	323	365	227	234	235	230	5
350	383	234	299	391	196	231	239	226	5
493	472	268	411	414	255	232	236	220	5
33	279	30	28	274	26	226	231	225	5
60	286	54	36	288	32	231	234	225	5
29	273	28	33	279	30	230	236	234	5
27	253	27	29	254	29	236	227	231	5
378	374	259	209	394	136	224	225	235	5
1023	625	420	906	590	393	230	233	242	5
349	366	244	199	370	138	229	235	232	5
494	417	303	418	409	261	231	234	232	5
367	386	243	249	378	168	232	234	236	5
38	272	36	16	267	15	226	234	234	5
350	355	253	201	367	140	235	228	236	5
320	355	231	176	366	123	226	228	244	5
136	478	73	94	540	44	231	220	233	5
371	351	271	165	342	124	225	245	234	5
426	367	297	243	352	176	227	235	233	5
39	255	39	18	257	18	226	230	240	5
38	329	30	29	321	23	226	235	231	5
172	293	150	220	279	202	226	237	236	5
349	365	245	191	342	143	243	223	215	5
368	349	270	216	344	161	233	224	222	5
452	397	291	317	407	199	228	234	221	5
571	412	355	461	408	289	235	234	227	5
527	494	273	686	399	440	229	222	243	5
348	376	237	391	341	293	234	234	224	5
41	267	40	25	264	24	240	228	229	5
28	256	27	28	261	27	224	235	234	5
346	422	210	255	436	150	233	240	232	5
447	365	313	246	345	182	225	228	243	5
357	418	218	251	392	164	228	232	225	5
182	316	148	398	302	338	231	241	241	5
222	332	171	333	327	261	229	239	235	5
491	413	304	425	429	253	232	242	231	5
512	428	306	515	418	315	221	234	239	5
385	429	229	282	453	159	231	229	230	5
924	696	340	608	693	225	240	230	231	5
367	377	249	189	391	123	235	234	234	5
352	367	246	248	362	175	233	236	235	5
30	323	23	42	337	32	232	226	229	5
34	264	33	18	257	18	231	228	238	5
53	261	52	32	270	31	234	237	222	5
377	413	234	285	436	167	230	236	234	5
177	332	136	234	319	188	230	228	234	5
373	344	278	175	330	135	228	223	246	5
25	269	24	15	263	14	231	235	236	5
361	382	242	197	392	129	232	238	246	5
585	401	373	408	363	287	236	236	238	5
335	366	234	206	406	130	230	236	238	5
389	369	270	194	406	122	227	228	235	5
418	347	308	218	340	164	229	227	238	5
30	278	27	68	272	64	223	227	232	5
883	639	354	799	639	320	234	233	246	5
372	360	264	341	350	249	232	237	232	5
593	475	319	504	538	240	242	231	235	5
384	379	259	225	396	145	235	228	232	5
317	341	239	166	342	124	233	236	226	5
97	289	86	36	310	29	229	236	231	5
59	290	52	32	298	27	232	221	232	5
448	472	243	435	449	248	242	226	237	5
394	375	269	216	336	164	226	222	233	5
393	380	265	261	373	179	236	236	233	5
411	352	299	311	338	235	228	227	234	5
395	376	269	220	401	141	229	232	243	5
336	365	236	254	363	179	231	234	231	5
299	336	228	162	340	122	239	231	234	5
75	302	63	126	291	111	231	235	238	5
25	264	24	18	269	17	236	232	235	5
31	256	31	29	262	29	235	233	233	5
463	399	297	349	406	220	232	236	233	5
411	410	256	294	396	190	226	228	234	5
536	431	319	523	405	330	226	226	226	5
409	401	261	506	418	310	230	236	240	5
160	288	143	208	282	189	231	230	236	5
26	275	24	21	281	19	227	229	239	5
30	275	28	17	270	16	235	236	232	5
327	366	229	170	360	121	241	233	238	5
780	693	288	654	527	318	228	229	228	5
405	360	288	242	351	177	229	231	225	5
452	405	286	304	410	190	229	228	239	5
362	355	261	239	357	171	231	227	233	5
139	280	127	155	275	144	234	228	232	5
483	415	298	389	415	240	237	233	234	5
336	392	219	261	404	166	228	239	238	5
30	278	28	15	275	14	232	235	230	5
391	341	294	275	334	211	230	224	229	5
355	348	261	161	337	123	234	231	228	5
140	299	120	51	329	39	237	224	244	5
460	365	323	312	357	224	228	227	238	5
284	347	209	507	353	368	232	230	231	5
358	388	236	243	355	176	231	238	232	5
476	405	301	312	412	194	236	237	239	5
259	349	190	171	361	121	240	230	224	5
404	340	304	484	312	397	234	240	228	5
404	394	263	247	394	160	238	232	244	5
42	284	38	23	276	22	234	238	231	5
196	309	162	352	302	298	232	235	228	5
414	368	288	211	357	151	235	237	224	5
345	346	255	137	352	100	232	233	231	5
497	415	307	436	416	269	230	239	230	5
349	352	254	185	337	140	231	233	233	5
474	372	326	302	362	213	231	232	234	5
24	266	23	29	254	29	229	231	234	5
215	308	178	151	307	126	224	241	237	5
360	364	253	304	356	219	226	232	231	5
82	289	72	58	284	52	232	228	233	5
413	390	271	354	502	181	226	231	223	5
276	410	173	171	399	110	231	233	220	5
178	410	111	351	413	217	237	234	240	5
64	284	57	36	287	32	226	230	224	5
28	272	26	15	272	14	231	233	224	5
533	400	341	664	425	400	235	243	238	5
413	353	300	195	334	150	234	240	228	5
188	286	168	145	273	136	235	232	233	5
391	356	281	173	357	124	237	229	231	5
337	373	231	215	349	158	236	236	226	5
352	356	253	244	354	176	234	233	235	5
380	353	276	340	335	260	228	234	232	5
210	327	164	181	318	145	235	230	232	5
350	353	254	174	349	128	230	233	230	5
350	356	251	257	325	202	236	229	232	6
498	731	174	414	690	154	237	235	237	6
32	272	30	24	271	22	229	225	238	6
92	296	79	31	311	26	234	225	234	6
383	332	295	206	316	167	233	231	239	6
370	358	264	283	420	173	237	232	241	6
231	325	182	299	306	250	236	234	229	6
405	362	287	343	368	239	234	224	229	6
160	302	136	383	297	330	229	240	228	6
67	281	61	20	270	19	232	230	233	6
834	465	460	565	609	237	237	224	232	6
432	378	293	187	384	125	242	220	225	6
368	351	268	179	337	136	238	230	226	6
505	412	313	310	384	207	228	234	233	6
352	365	247	205	375	140	231	229	224	6
443	397	286	291	401	186	228	242	229	6
451	395	292	320	380	216	230	231	234	6
341	325	268	236	332	182	234	236	236	6
462	552	214	262	588	114	236	227	228	6
273	329	212	607	314	495	231	228	232	6
357	401	228	308	357	221	235	225	229	6
231	378	156	108	359	77	230	230	238	6
320	372	220	225	361	159	236	227	242	6
127	276	118	175	275	163	224	222	237	6
409	402	260	256	438	150	241	232	243	6
402	373	276	253	392	165	226	224	229	6
390	367	272	252	357	180	237	226	237	6
373	361	265	198	344	147	234	228	237	6
397	361	282	309	348	228	237	230	242	6
332	333	255	161	321	128	233	227	242	6
24	268	22	16	272	15	232	230	230	6
499	389	329	479	398	308	230	233	234	6
158	292	138	132	280	121	234	238	228	6
407	364	286	236	351	173	228	230	227	6
40	283	36	24	277	22	234	223	231	6
25	267	24	9	263	9	233	231	237	6
93	565	42	240	589	105	227	228	236	6
449	382	301	368	353	267	226	230	238	6
408	355	294	208	331	161	242	230	233	6
31	270	29	15	265	14	230	233	238	6
382	338	289	232	322	184	233	226	227	6
379	374	259	227	338	172	236	219	238	6
38	286	34	16	283	14	231	223	235	6
387	437	227	297	437	174	237	225	244	6
294	337	224	168	340	127	234	233	224	6
363	383	243	284	374	194	233	231	231	6
236	323	187	363	305	304	235	234	243	6
411	371	284	181	392	119	232	233	224	6
530	415	327	348	451	198	236	229	229	6
211	298	182	251	291	221	242	230	222	6
352	353	255	202	364	142	226	226	227	6
392	386	260	261	417	160	230	233	242	6
366	362	259	488	354	353	232	239	226	6
35	267	34	19	277	17	234	236	229	6
526	409	329	377	389	248	238	244	238	6
375	357	269	168	361	119	228	239	230	6
422	375	288	226	358	162	229	233	234	6
394	370	273	190	424	115	235	230	225	6
352	332	271	218	335	166	225	241	238	6
446	368	311	403	356	290	231	234	231	6
71	280	65	111	286	99	229	231	229	6
348	396	225	196	367	137	228	236	232	6
212	308	176	178	299	152	224	233	239	6
914	737	317	627	653	246	226	230	232	6
481	396	311	308	391	202	227	232	231	6
462	387	306	261	367	182	230	233	237	6
398	366	279	293	361	208	225	243	229	6
445	394	289	290	431	172	228	233	231	6
385	348	284	215	339	162	228	229	230	6
411	356	295	252	342	189	231	231	239	6
467	380	314	260	380	175	228	227	229	6
334	350	244	178	328	139	232	234	232	6
367	370	254	230	359	164	228	236	234	6
33	265	32	18	259	18	226	230	224	6
337	378	228	228	376	155	232	233	250	6
472	389	310	368	401	235	236	228	243	6
508	395	329	379	426	228	232	238	247	6
195	307	163	256	305	215	224	230	237	6
393	388	259	205	420	125	231	221	230	6
371	367	259	223	362	157	228	230	221	6
362	348	267	219	397	141	231	239	239	6
563	429	336	611	412	379	225	234	225	6
30	282	27	21	318	17	232	239	229	6
27	300	23	28	291	25	234	239	234	6
530	498	272	460	493	239	228	232	238	6
157	287	140	165	287	147	229	223	228	6
397	334	304	174	306	146	232	234	229	6
389	369	270	206	357	148	228	221	240	6
390	429	233	373	405	236	231	227	232	6
498	381	335	373	364	262	240	227	234	6
344	361	244	194	342	145	230	235	241	6
396	358	283	294	368	204	229	239	241	6
40	254	40	30	251	31	234	234	233	6
446	380	300	278	364	195	230	232	242	6
562	452	318	825	373	566	238	229	234	6
376	363	265	301	368	209	238	231	229	6
411	364	289	314	338	238	233	225	222	6
355	387	235	218	381	147	229	230	237	6
364	368	254	209	398	134	232	227	241	6
397	365	279	271	354	196	235	235	235	6
744	529	360	466	641	186	239	224	243	6
560	401	357	543	381	365	229	246	236	6
97	312	80	185	294	161	234	225	238	6
435	374	297	257	369	178	229	232	244	6
372	353	269	234	353	170	230	234	230	6
39	273	36	17	266	16	232	236	238	6
396	388	262	258	401	165	225	234	237	6
692	419	423	562	395	364	228	229	239	6
27	272	25	38	264	37	232	235	236	6
789	503	402	746	562	340	234	236	237	6
32	268	31	15	276	14	232	230	235	6
501	388	331	312	367	218	233	236	231	6
43	281	39	27	272	26	232	233	240	6
170	298	146	64	299	55	232	230	230	6
265	357	190	178	387	118	234	232	240	6
429	370	296	260	431	154	228	233	236	6
373	350	273	228	349	167	231	240	227	6
204	323	161	244	332	188	239	236	229	6
281	335	215	191	367	133	237	229	230	6
25	264	25	17	269	16	231	235	228	6
316	379	213	231	347	171	228	230	234	6
359	351	262	228	389	150	231	237	229	6
434	358	310	294	348	216	232	224	242	6
33	277	30	17	284	15	228	237	229	6
25	269	24	19	323	15	232	230	223	6
474	388	313	414	356	298	232	222	235	6
912	620	376	1023	657	399	223	237	238	6
36	274	33	26	275	25	233	232	229	6
329	367	229	197	435	116	231	233	232	6
332	366	232	194	364	136	226	231	223	6
37	271	35	19	273	18	226	233	227	6
334	339	253	197	334	151	228	235	230	6
146	318	117	137	315	112	228	233	228	6
324	358	232	228	340	172	230	224	233	6
401	357	287	269	368	187	234	232	237	6
514	394	334	408	372	280	234	234	218	6
328	375	223	225	367	157	232	245	234	7
392	375	268	241	384	161	231	235	218	7
181	306	152	219	311	180	233	232	233	7
265	329	206	352	319	282	228	233	231	7
460	363	325	387	383	259	232	231	227	7
282	363	199	537	353	390	233	233	238	7
152	296	131	113	299	97	225	224	226	7
376	349	276	272	349	199	226	243	234	7
369	357	264	192	357	138	234	234	221	7
504	404	319	510	402	325	234	238	239	7
308	356	221	235	381	158	232	228	226	7
403	379	272	328	375	224	238	239	228	7
400	353	290	289	348	212	236	223	226	7
369	349	270	252	346	186	234	234	225	7
563	485	297	648	563	295	228	233	252	7
45	270	42	15	267	14	228	233	233	7
421	358	301	202	369	140	227	226	233	7
38	277	35	52	276	48	229	238	233	7
434	357	311	318	379	215	232	229	228	7
427	369	296	210	355	151	226	226	221	7
379	370	262	251	415	155	229	233	230	7
955	773	316	667	735	232	229	222	233	7
501	412	311	330	401	211	227	236	236	7
403	414	249	331	497	170	227	234	232	7
392	374	268	288	400	184	228	236	230	7
21	262	20	10	258	10	232	225	233	7
27	261	26	10	253	10	235	227	234	7
366	406	231	279	436	164	228	230	228	7
429	374	294	291	345	216	232	247	235	7
426	353	309	344	344	256	222	231	228	7
173	298	149	199	302	169	224	227	228	7
439	381	295	441	413	273	230	235	238	7
423	369	293	299	389	196	230	226	235	7
414	353	300	312	358	223	222	242	235	7
442	378	299	353	355	254	230	245	227	7
27	284	24	21	278	19	227	234	233	7
439	359	313	278	374	190	229	234	238	7
434	375	296	263	394	171	228	234	233	7
220	328	171	375	313	307	232	235	236	7
41	262	40	35	263	34	234	233	239	7
21	267	20	12	296	10	235	241	234	7
459	351	335	326	345	241	237	227	232	7
417	350	304	236	344	175	228	229	234	7
458	370	317	318	362	225	245	226	234	7
346	370	240	224	375	153	236	240	235	7
231	350	169	349	343	260	238	231	232	7
425	361	301	328	412	204	235	230	224	7
331	348	244	693	343	518	235	230	239	7
221	324	174	261	317	211	239	230	237	7
437	388	288	270	423	163	227	223	225	7
370	389	244	234	392	153	236	227	236	7
431	405	272	291	378	197	239	221	228	7
73	306	61	165	298	141	235	237	242	7
394	372	271	259	367	181	228	225	227	7
25	275	24	13	263	13	231	229	230	7
809	534	388	402	597	172	237	235	223	7
238	403	151	369	410	231	234	229	226	7
378	352	275	248	355	179	229	230	234	7
532	566	240	306	581	135	230	228	226	7
453	360	322	263	326	207	227	236	227	7
360	354	260	211	358	151	230	231	240	7
149	319	119	332	321	264	229	224	241	7
29	280	26	31	273	29	237	231	226	7
195	390	128	291	391	191	230	241	229	7
374	381	251	135	362	96	223	228	252	7
402	350	295	259	337	197	229	234	238	7
299	379	202	186	369	129	229	237	228	7
385	365	270	254	357	182	223	233	225	7
374	354	270	214	348	157	237	230	238	7
372	382	249	249	366	174	226	236	232	7
177	309	147	324	312	266	235	223	230	7
462	378	313	337	366	236	230	232	232	7
444	376	302	216	384	144	225	226	250	7
451	393	294	326	387	216	232	231	232	7
454	370	314	258	380	174	228	222	226	7
250	326	196	362	312	297	234	233	237	7
466	380	314	290	409	181	228	225	232	7
369	343	275	178	325	140	240	234	241	7
342	365	240	324	379	219	238	223	240	7
351	393	229	211	368	147	233	234	231	7
391	348	288	208	337	157	232	224	241	7
412	360	293	203	380	137	237	227	253	7
281	387	185	141	370	98	232	237	231	7
419	405	265	418	466	230	224	239	238	7
602	449	343	476	437	279	230	235	225	7
436	356	314	303	355	218	231	232	222	7
534	577	237	476	389	314	225	222	237	7
902	649	356	994	782	326	222	229	252	7
479	381	322	492	386	327	239	235	236	7
57	337	43	49	367	34	233	226	231	7
399	420	243	353	375	241	238	223	225	7
320	351	233	177	361	126	235	234	227	7
298	337	227	201	337	152	244	230	226	7
913	765	306	942	540	447	227	236	231	7
667	613	279	462	668	177	236	227	233	7
428	389	281	274	350	201	236	227	229	7
406	441	236	339	438	198	229	232	230	7
68	269	65	41	271	39	230	231	237	7
436	408	273	248	397	160	234	232	229	7
348	375	238	176	370	122	234	231	230	7
632	435	372	554	468	303	234	238	228	7
187	339	141	320	327	251	228	237	234	7
32	284	29	26	282	24	231	231	227	7
322	363	227	195	419	119	232	228	237	7
109	286	97	143	309	118	231	233	227	7
373	374	255	229	375	156	229	231	225	7
464	388	306	227	387	150	239	235	228	7
478	450	272	370	403	235	239	229	243	7
82	275	76	36	280	33	233	234	228	7
388	367	271	234	357	168	238	232	231	7
274	319	220	472	314	385	230	233	238	7
354	344	263	163	335	124	223	237	223	7
368	370	255	251	358	179	225	231	228	7
535	442	310	640	425	386	239	233	238	7
391	414	242	204	455	115	226	231	232	7
328	337	249	186	328	145	234	223	233	7
421	367	294	283	395	183	232	226	228	7
709	551	330	632	665	243	229	230	246	7
43	343	32	37	335	28	229	239	232	7
467	374	320	301	358	215	233	234	244	7
325	353	236	169	349	124	237	239	236	7
464	368	322	374	350	274	234	239	244	7
403	372	277	319	362	225	233	222	235	7
381	365	268	208	334	159	235	240	240	7
457	367	319	257	361	182	229	238	238	7
555	397	358	589	371	406	234	232	231	7
239	357	172	400	393	260	230	237	230	7
89	289	79	180	286	162	224	236	239	7
747	495	386	738	538	351	228	237	238	7
360	425	217	244	418	150	232	236	234	7
300	338	227	255	323	202	230	237	233	8
622	446	357	667	413	413	228	236	238	8
22	255	22	64	250	66	229	230	233	8
363	341	273	362	363	255	238	228	233	8
117	298	100	224	299	192	234	240	238	8
411	404	260	279	414	173	224	226	224	8
449	357	322	258	343	193	238	233	220	8
27	276	25	38	255	38	230	227	237	8
308	384	205	722	375	493	238	231	247	8
459	423	278	335	438	196	233	229	230	8
458	348	337	189	373	130	232	232	233	8
32	272	30	9	256	9	228	230	237	8
355	382	238	364	396	235	242	232	236	8
959	540	454	738	577	327	231	232	250	8
264	357	189	150	343	112	236	230	232	8
525	410	327	413	382	276	228	226	242	8
363	404	230	262	365	184	237	227	227	8
330	351	241	182	344	136	233	236	228	8
640	478	342	569	452	322	236	239	223	8
375	398	241	284	375	194	228	219	238	8
418	365	293	345	350	253	237	223	241	8
445	377	303	283	372	195	230	233	247	8
357	338	271	190	330	148	239	231	248	8
453	419	277	393	400	252	234	241	237	8
101	284	91	172	278	158	235	240	245	8
296	341	222	156	341	117	232	225	235	8
355	344	264	194	350	142	236	227	238	8
711	519	351	650	578	288	234	234	253	8
339	346	251	175	356	126	234	229	225	8
476	414	295	268	447	153	238	231	237	8
277	334	212	224	354	162	232	230	234	8
357	382	239	242	372	166	234	228	232	8
534	428	320	395	476	213	233	235	235	8
448	363	316	372	350	273	235	240	239	8
359	369	249	252	364	177	227	231	238	8
361	364	254	184	361	131	229	228	238	8
370	409	232	324	395	210	231	244	240	8
389	360	276	233	383	156	234	227	232	8
381	365	267	233	381	156	231	229	230	8
343	350	251	178	344	132	228	235	238	8
73	300	62	65	288	58	230	225	232	8
51	304	43	46	289	41	228	236	235	8
452	400	289	250	432	148	240	225	241	8
749	459	417	456	486	240	229	227	236	8
434	414	268	229	388	151	224	228	237	8
28	253	28	29	255	29	230	227	231	8
344	385	229	295	387	195	229	224	220	8
392	422	238	229	426	137	230	225	246	8
382	369	265	266	381	179	229	227	238	8
580	442	336	616	397	397	229	242	235	8
760	503	386	502	545	236	232	236	236	8
483	401	309	416	409	261	232	231	244	8
416	370	288	255	404	162	227	234	231	8
228	333	175	441	314	359	231	227	253	8
325	336	247	272	338	206	236	222	246	8
385	360	274	224	356	161	233	230	237	8
415	395	269	265	412	165	232	221	235	8
330	401	211	239	420	146	223	224	227	8
394	363	278	199	348	147	227	222	221	8
335	305	281	166	311	136	231	227	229	8
610	466	335	448	499	230	237	230	221	8
183	303	154	354	294	308	233	240	232	8
335	373	230	189	364	133	229	231	229	8
384	418	235	300	440	175	229	224	241	8
411	356	296	282	369	196	225	240	235	8
424	368	295	198	350	145	226	225	232	8
321	400	205	193	403	122	228	225	227	8
59	272	55	21	277	19	233	225	232	8
356	369	247	294	415	181	229	222	226	8
35	270	33	17	276	15	229	228	229	8
318	337	241	392	320	313	233	228	238	8
69	314	56	48	298	41	225	232	233	8
352	365	247	239	374	163	229	227	240	8
381	352	277	321	343	240	239	214	235	8
343	335	262	152	351	111	235	228	229	8
593	437	348	645	470	352	231	227	238	8
410	356	294	317	354	229	231	230	237	8
445	378	302	246	397	159	233	232	236	8
214	327	167	499	351	364	230	226	232	8
20	252	20	14	263	13	232	231	236	8
20	248	20	34	261	33	236	235	227	8
423	347	313	231	320	185	230	226	241	8
745	560	340	587	554	271	227	225	222	8
818	734	285	589	708	213	236	224	239	8
561	406	354	379	379	256	230	240	230	8
372	380	250	227	404	144	230	218	234	8
454	371	313	320	361	227	232	225	229	8
43	262	42	36	271	34	233	230	236	8
504	369	350	330	410	206	230	232	237	8
365	362	258	174	371	120	227	228	238	8
371	439	217	287	452	163	241	243	235	8
428	348	315	332	356	239	234	231	247	8
335	333	257	250	327	196	232	230	231	8
674	628	275	429	629	175	234	231	238	8
381	385	253	273	390	179	234	241	226	8
318	352	231	218	353	158	230	237	242	8
303	319	243	176	330	136	234	230	236	8
430	355	310	281	331	217	244	234	228	8
23	290	20	27	294	23	235	230	235	8
230	315	186	320	303	270	240	232	236	8
47	252	48	35	254	36	231	229	236	8
905	702	330	692	584	303	233	242	237	8
427	379	289	268	383	179	233	224	226	8
170	312	140	243	308	202	229	232	242	8
137	288	122	241	290	213	227	234	228	8
521	400	333	369	373	253	232	231	230	8
400	342	299	263	342	196	226	226	231	8
338	374	231	160	364	113	232	231	234	8
28	246	29	16	247	17	234	230	234	8
453	388	299	301	386	200	228	232	224	8
422	372	291	199	413	123	238	233	237	8
388	392	254	222	371	153	231	228	240	8
396	391	260	239	421	146	231	231	234	8
376	330	291	238	326	187	237	238	231	8
351	363	248	282	346	209	234	231	226	8
41	279	38	25	291	22	229	234	235	8
361	350	264	279	356	201	225	222	234	8
406	357	292	256	351	187	230	234	237	8
437	353	317	367	411	228	235	231	237	8
398	384	265	307	361	218	231	234	238	8
28	257	27	16	259	15	228	224	234	8
190	346	140	351	356	252	232	226	229	8
373	365	261	229	383	153	231	237	232	8
415	383	278	299	385	199	229	230	234	8
123	265	119	131	260	128	230	228	247	8
615	495	318	692	483	367	225	239	227	8
436	364	307	362	352	263	235	233	237	8
290	363	204	180	352	131	231	228	237	8
50	263	49	65	271	61	231	234	230	8
361	343	269	205	329	159	232	231	230	8
52	268	50	31	269	29	234	225	235	8
403	348	296	187	349	138	237	239	233	8
298	332	230	131	309	108	230	235	232	8
372	377	252	258	408	162	227	248	226	8
599	451	340	768	426	461	228	231	229	8
468	519	231	387	621	159	232	234	225	8
486	416	299	308	392	201	229	231	241	8
385	336	293	217	318	175	222	238	230	8
335	373	230	228	395	148	231	231	235	8
439	390	289	340	385	226	227	228	240	8
137	318	111	205	301	174	232	231	239	8
476	359	340	344	341	258	236	240	238	8
437	387	289	228	378	155	226	236	232	8
542	456	304	482	449	275	226	229	238	8
368	389	242	278	394	180	231	239	240	8
27	257	27	31	268	29	224	222	235	8
416	373	286	406	344	303	230	239	240	8
704	611	295	773	614	323	229	232	230	8
628	438	367	583	427	350	229	227	241	8
599	439	349	479	489	251	218	223	233	8
381	333	292	196	357	141	243	237	246	8
119	273	112	171	275	159	231	232	241	8
389	384	259	185	412	115	234	221	234	8
307	395	199	157	480	84	226	237	229	8
528	399	339	419	408	263	235	231	237	8
20	255	20	15	268	14	240	232	227	8
418	378	282	345	358	246	232	227	239	8
71	270	68	37	280	34	234	227	245	8
374	365	262	233	383	156	228	231	233	8
32	254	33	12	253	13	235	228	232	8
167	307	139	252	303	213	233	233	236	8
420	350	307	265	368	185	230	222	225	8
1023	647	405	1023	533	492	231	227	247	8
49	274	46	55	306	46	232	233	229	8
485	404	307	244	393	159	229	227	223	8
19	244	20	10	248	11	231	234	231	8
351	337	267	220	338	167	225	230	235	8
362	368	252	251	351	184	238	230	231	8
457	367	318	274	359	195	229	230	237	8
73	257	73	21	253	21	234	234	235	8
385	385	256	291	395	188	227	238	227	8
386	377	262	280	367	195	230	223	235	9
369	348	272	247	342	185	237	244	226	9
396	352	288	356	345	264	230	230	244	9
411	351	300	214	335	163	232	232	229	9
390	331	301	178	329	139	229	228	236	9
433	430	257	317	421	192	228	228	232	9
386	348	284	172	366	120	229	221	232	9
540	527	263	533	470	290	232	238	244	9
323	340	244	174	322	139	224	231	225	9
361	368	251	178	379	120	223	235	231	9
443	405	280	275	425	166	235	224	228	9
367	351	268	188	339	142	232	230	227	9
369	436	217	332	419	203	226	222	227	9
401	353	291	302	328	236	234	226	227	9
352	365	247	344	347	254	237	228	226	9
377	356	271	197	386	131	233	235	223	9
346	361	246	234	377	159	235	226	231	9
623	506	315	406	577	180	232	233	231	9
420	382	282	366	425	220	233	235	234	9
65	302	55	42	300	36	231	236	227	9
435	367	303	314	383	209	236	229	237	9
354	360	252	195	384	130	234	237	230	9
423	353	307	179	350	131	236	237	234	9
386	337	293	262	332	201	232	223	242	9
414	358	296	263	352	191	231	235	227	9
30	259	30	23	307	19	229	232	230	9
362	351	264	212	340	160	230	234	230	9
235	304	198	328	302	278	234	237	223	9
497	388	328	321	410	201	242	236	234	9
662	499	340	763	447	437	245	238	252	9
390	359	278	366	347	270	229	239	233	9
233	324	184	286	318	231	233	233	233	9
26	264	26	18	274	17	228	230	229	9
413	380	279	254	387	168	231	232	228	9
536	399	344	395	371	272	226	232	235	9
468	371	322	300	358	214	233	224	229	9
406	362	287	203	371	140	231	231	234	9
771	586	337	1006	465	554	237	230	241	9
258	308	214	215	298	184	227	229	242	9
358	374	245	190	369	132	235	233	236	9
432	346	319	270	349	198	228	234	231	9
119	338	90	170	323	135	231	228	241	9
28	258	27	18	255	18	231	234	227	9
401	358	287	201	361	143	228	225	235	9
401	348	295	211	362	149	229	235	236	9
328	410	205	232	440	135	228	238	221	9
405	365	284	232	345	172	229	237	225	9
282	360	200	542	360	385	230	233	242	9
403	350	295	235	343	176	228	240	228	9
364	393	237	424	389	279	224	237	247	9
413	364	291	229	414	142	230	233	231	9
811	544	382	859	556	396	235	230	240	9
346	353	251	197	342	148	229	230	235	9
28	259	28	19	266	19	231	236	234	9
317	326	249	141	310	116	237	233	217	9
377	360	268	246	383	164	240	227	235	9
401	347	296	329	344	245	236	227	225	9
405	405	256	271	434	160	223	234	238	9
334	370	231	191	348	140	234	229	231	9
329	343	246	1023	325	806	238	239	271	9
404	362	285	189	351	138	228	239	219	9
382	363	270	236	338	179	232	240	226	9
457	372	314	189	392	123	228	236	228	9
392	381	263	214	399	137	231	228	228	9
458	373	314	337	384	225	232	239	232	9
433	361	306	325	358	233	232	233	224	9
917	528	445	742	561	339	223	227	226	9
31	269	29	18	271	17	228	228	231	9
520	565	235	475	470	259	229	242	234	9
425	343	318	245	359	175	231	238	238	9
252	319	202	288	311	237	231	230	236	9
404	366	282	201	353	146	223	229	234	9
33	302	28	36	293	31	227	236	233	9
428	362	303	191	370	132	234	229	228	9
189	282	172	186	279	170	229	229	238	9
348	353	253	186	332	144	229	236	229	9
39	276	36	32	276	30	229	231	232	9
104	345	77	64	387	42	232	227	230	9
425	367	297	269	354	194	233	231	231	9
373	384	249	320	400	205	236	228	233	9
212	320	169	233	306	195	232	233	240	9
429	352	312	261	330	202	231	230	236	9
328	376	223	177	371	122	232	233	227	9
61	316	50	39	302	33	239	226	228	9
507	389	334	353	388	232	232	222	240	9
681	475	367	1023	420	624	224	225	242	9
386	383	258	213	419	130	224	227	223	9
391	365	274	245	358	175	227	231	238	9
638	508	321	528	527	256	235	236	231	9
345	346	256	226	345	168	230	232	229	9
345	378	233	320	368	222	231	234	231	9
175	292	153	257	293	225	230	227	233	9
112	284	101	208	283	188	229	230	237	9
527	452	298	354	525	173	236	226	236	9
425	357	304	245	321	195	229	235	239	9
49	286	44	23	303	20	237	234	227	9
32	327	25	25	324	20	232	234	221	9
402	361	285	282	391	185	238	229	227	9
44	255	44	48	257	48	235	223	226	9
509	391	334	311	380	210	228	239	246	9
386	369	267	300	394	195	232	240	222	9
543	417	334	458	410	286	227	235	235	9
390	352	284	231	345	171	230	236	237	9
442	383	295	247	395	160	235	233	226	9
38	250	39	30	262	29	236	226	229	9
434	372	298	251	368	174	224	230	230	9
67	270	64	33	271	31	233	232	235	9
294	333	226	704	316	570	229	233	233	9
347	347	256	302	343	226	228	239	232	9
412	361	292	264	405	167	229	233	239	9
353	354	256	207	336	157	232	230	218	9
436	365	306	385	365	270	237	227	226	9
820	531	396	818	503	416	236	229	238	9
462	365	324	285	399	183	232	227	241	9
46	246	48	40	247	42	225	231	232	9
52	272	49	24	274	22	227	232	226	9
687	492	357	1023	391	670	241	228	242	9
353	350	258	233	326	183	236	226	233	9
424	364	298	266	364	187	229	233	227	9
463	398	297	397	459	221	226	234	228	9
378	394	245	654	388	432	235	232	238	9
667	445	384	613	457	344	229	231	246	9
675	445	388	657	470	358	231	235	240	9
318	335	243	174	331	135	236	232	229	9
636	510	319	607	613	253	231	236	231	9
788	738	274	489	662	189	232	241	242	9
117	282	106	184	281	168	239	239	234	9
804	559	368	875	541	414	225	228	240	9
339	346	251	211	323	167	236	230	228	9
431	360	307	264	344	196	232	238	226	9
811	664	313	663	609	279	239	234	238	9
34	260	33	12	264	11	231	228	224	9
1023	598	438	1023	640	410	227	236	237	9
358	388	236	241	409	151	225	225	235	9
295	372	203	150	374	103	239	233	233	9
420	368	292	275	356	198	241	233	239	9
330	348	243	201	341	151	238	220	232	9
326	342	244	162	351	118	232	228	232	9
540	424	325	665	399	427	233	227	236	9
426	338	323	330	327	258	231	233	236	9
266	324	210	642	337	487	231	237	230	9
377	392	246	269	441	156	229	226	227	9
321	365	225	234	357	168	225	229	241	9
409	348	301	231	338	175	226	227	229	9
352	393	230	189	404	120	235	232	224	9
34	256	34	33	273	31	225	236	233	9
469	391	307	380	402	242	234	232	228	9
307	397	198	179	372	123	230	239	231	9
442	388	292	259	378	175	238	231	223	9
398	361	282	274	344	204	237	237	231	9
345	350	252	210	348	155	228	233	230	9
508	399	326	278	413	173	226	225	243	9
493	373	338	270	359	193	241	245	233	9
461	407	290	318	388	210	228	237	233	9
395	364	278	279	350	204	235	234	230	9
470	369	326	307	392	201	225	234	227	9
434	357	312	262	363	185	228	231	233	10
473	413	293	292	434	172	229	231	232	10
423	353	307	250	345	186	222	231	223	10
35	279	33	21	278	20	229	239	226	10
289	353	210	400	327	313	233	227	247	10
422	361	299	231	353	167	237	237	231	10
347	330	269	196	332	151	226	240	230	10
441	364	310	336	370	233	233	240	233	10
390	381	262	217	370	150	230	228	229	10
419	363	295	330	363	233	231	228	230	10
393	341	295	293	339	221	231	244	226	10
377	348	277	188	317	152	243	234	228	10
133	413	83	249	458	139	230	230	228	10
227	323	179	270	328	211	225	232	221	10
523	371	360	645	346	477	228	224	238	10
369	375	252	497	505	252	236	226	235	10
357	354	258	193	363	136	227	224	241	10
386	380	260	223	399	143	233	233	228	10
370	356	266	240	368	167	231	221	233	10
293	394	190	216	386	143	226	233	224	10
447	388	295	408	375	278	233	226	229	10
393	387	260	190	403	121	232	233	231	10
453	380	305	211	414	131	229	232	235	10
380	365	266	252	366	177	236	228	237	10
285	325	225	431	315	350	234	236	257	10
329	346	244	200	369	139	236	223	236	10
457	383	306	381	373	262	236	240	242	10
101	273	95	130	280	119	228	228	237	10
498	414	308	440	429	263	237	228	234	10
372	364	262	259	358	185	230	239	227	10
24	243	26	22	249	23	230	233	241	10
525	401	335	449	411	279	234	234	219	10
867	542	409	670	586	292	233	234	229	10
388	371	268	203	371	140	234	241	225	10
433	391	283	263	369	183	230	233	227	10
25	254	25	16	260	15	231	236	231	10
47	283	43	25	299	22	235	230	230	10
678	471	368	1023	476	551	232	240	229	10
504	381	338	330	383	221	233	238	230	10
808	601	344	492	650	194	228	231	225	10
421	349	309	229	343	171	233	232	229	10
354	356	254	227	360	161	231	230	231	10
418	414	258	249	396	161	226	233	232	10
370	351	270	141	348	103	232	236	227	10
378	382	253	264	371	182	235	234	223	10
380	384	253	650	392	424	237	240	235	10
41	249	42	61	259	60	229	228	233	10
232	332	179	651	330	506	234	234	246	10
50	282	45	30	310	25	226	236	236	10
322	334	247	166	342	124	221	233	235	10
307	370	212	682	348	501	233	232	244	10
353	344	263	185	339	139	239	234	232	10
410	337	311	230	328	180	235	233	237	10
418	386	277	268	394	174	236	221	223	10
445	379	300	347	367	242	228	240	225	10
321	344	239	188	332	145	234	233	235	10
189	298	162	232	287	207	227	235	236	10
1023	737	356	1023	439	598	239	228	239	10
297	329	231	518	308	430	232	238	247	10
388	419	237	309	418	189	233	235	227	10
543	402	346	460	398	296	229	227	228	10
305	355	220	168	346	124	227	230	237	10
409	356	294	244	357	175	234	230	222	10
357	346	264	174	333	134	235	229	233	10
207	363	146	406	342	304	231	224	241	10
389	365	273	187	344	139	235	228	223	10
397	372	273	294	373	202	233	227	235	10
100	320	80	47	309	39	230	235	232	10
246	301	209	160	296	139	233	227	229	10
511	426	307	318	394	207	228	228	221	10
384	347	283	240	331	186	232	221	226	10
33	278	31	28	275	26	231	230	227	10
46	284	42	39	287	35	236	228	236	10
304	344	226	184	356	132	228	235	223	10
436	351	317	311	346	230	227	228	230	10
438	386	290	315	367	220	234	240	232	10
19	248	20	21	274	20	228	233	231	10
429	379	290	227	352	165	222	228	234	10
616	451	349	490	444	283	231	227	222	10
200	314	163	302	298	260	235	229	230	10
347	360	247	232	346	171	229	235	224	10
376	339	284	216	319	173	229	237	237	10
463	354	334	246	396	159	229	223	231	10
26	253	26	16	269	15	223	233	233	10
50	256	50	36	258	36	233	228	231	10
370	358	264	162	351	118	233	234	241	10
345	322	275	205	327	161	233	235	234	10
467	390	307	328	386	218	236	238	233	10
30	264	29	15	272	14	230	233	240	10
323	339	244	184	327	144	236	236	243	10
61	263	59	26	286	23	233	228	236	10
200	307	166	349	298	300	239	229	240	10
295	319	237	157	317	127	234	229	229	10
531	423	321	486	444	280	227	232	233	10
327	341	246	211	334	161	235	227	235	10
450	473	244	307	524	150	237	234	229	10
621	441	361	691	519	340	226	241	237	10
328	365	230	648	371	447	228	226	237	10
35	246	36	46	255	46	229	239	228	10
36	258	35	24	258	24	229	238	231	10
29	253	30	17	282	15	232	233	234	10
372	361	264	241	372	166	231	232	232	10
332	384	222	160	374	110	233	228	237	10
816	500	418	911	505	462	233	233	238	10
372	386	247	244	363	172	227	237	227	10
346	360	246	201	370	139	234	228	237	10
403	347	298	301	352	219	243	237	233	10
409	375	279	244	399	157	226	232	235	10
269	357	193	341	367	238	232	230	234	10
187	320	149	495	334	380	234	239	229	10
305	352	222	169	367	117	234	225	241	10
235	354	170	431	351	314	228	225	242	10
68	271	65	56	262	54	226	229	231	10
20	242	21	32	250	33	239	230	238	10
420	342	314	290	321	231	236	235	235	10
316	376	215	581	382	390	232	234	235	10
28	253	28	13	256	13	239	232	225	10
430	361	305	240	350	176	233	243	242	10
398	349	292	218	321	174	235	235	243	10
435	394	282	245	411	153	228	235	236	10
457	362	324	247	347	182	231	230	234	10
587	544	276	636	489	333	233	229	230	10
304	328	237	153	326	120	232	223	235	10
683	521	336	821	626	336	223	242	241	10
296	372	204	683	325	538	235	239	245	10
413	376	281	258	404	163	234	234	230	10
309	398	199	294	466	161	240	234	240	10
386	350	282	178	342	133	233	230	232	10
584	508	294	511	475	276	236	234	235	10
400	371	276	275	377	187	235	236	236	10
289	373	199	144	363	102	228	227	231	10
377	343	281	215	338	163	233	244	231	10
439	363	309	236	366	165	222	236	237	10
383	357	275	219	348	161	232	240	231	10
185	293	161	256	307	213	233	238	241	10
30	248	31	23	245	24	238	238	234	10
29	260	28	70	267	67	233	232	238	10
209	301	178	275	315	223	231	234	240	10
33	256	33	21	260	21	235	230	230	10
444	369	309	309	413	192	230	234	231	10
535	431	318	350	424	211	232	226	233	10
117	296	101	188	302	159	229	234	223	10
630	437	370	641	544	302	224	233	229	10
104	269	99	73	269	69	231	221	226	10
30	249	31	6	251	7	232	237	232	10
63	269	60	144	271	136	226	222	235	10
271	326	213	164	357	117	232	225	229	10
456	361	323	300	368	209	233	231	246	10
269	345	200	612	330	475	227	235	233	10
510	427	305	379	413	235	223	231	230	10
30	267	29	17	286	15	231	233	221	10
64	287	57	48	300	41	226	231	223	10
383	379	259	247	374	169	229	242	234	10
366	358	262	192	354	139	244	227	227	10
313	344	233	188	335	143	226	233	225	10
239	319	192	484	317	390	224	239	234	10
420	334	322	259	331	200	232	240	217	10
255	346	189	449	326	352	229	236	230	10
184	300	157	255	297	220	225	236	235	10
28	248	29	34	253	34	228	240	234	10
456	360	324	182	381	123	230	234	224	10
437	370	302	281	354	203	231	235	230	10
460	370	319	294	375	200	239	238	228	10
516	401	330	366	371	252	233	231	235	10
64	257	64	36	252	36	235	235	227	10
391	377	265	297	354	215	234	233	231	10
399	402	254	315	361	224	229	236	233	10
550	419	336	581	443	335	232	237	230	10
413	435	243	247	450	140	223	231	228	10
25	268	24	17	265	16	231	233	234	10
316	345	235	183	327	144	226	236	236	10
401	408	251	350	368	243	239	227	245	10
662	427	396	612	447	350	228	226	234	10
363	417	223	253	426	152	230	223	231	10
53	270	51	23	272	22	232	235	229	11
410	354	296	261	364	183	230	223	231	11
313	332	241	186	350	136	233	224	235	11
403	352	293	201	366	141	225	230	230	11
277	310	229	345	304	291	228	228	230	11
511	404	323	329	397	212	222	240	225	11
379	364	267	267	365	187	232	228	226	11
23	246	24	10	261	10	234	223	243	11
261	352	190	347	344	258	231	221	241	11
456	391	299	257	358	184	220	228	238	11
409	347	301	245	333	189	231	224	235	11
22	267	21	11	262	10	232	230	238	11
401	357	287	327	368	228	221	231	243	11
476	388	314	328	365	230	229	229	234	11
405	338	306	209	331	162	229	228	235	11
482	372	331	415	362	294	227	239	244	11
30	263	29	11	268	11	230	239	231	11
36	252	37	54	256	54	232	233	234	11
448	397	289	282	384	188	228	229	228	11
345	399	222	223	394	145	234	235	222	11
245	358	175	396	346	293	237	229	229	11
428	357	307	224	341	168	227	231	240	11
61	252	62	45	256	45	229	237	242	11
24	254	24	11	261	11	236	225	230	11
447	369	310	373	360	265	232	234	234	11
765	570	343	886	522	434	235	237	256	11
23	253	23	17	252	17	234	231	233	11
379	395	246	232	392	151	234	232	230	11
587	426	353	609	397	393	228	222	234	11
647	487	340	390	467	214	225	227	230	11
400	352	291	227	333	174	230	226	222	11
452	405	286	396	418	243	227	231	238	11
925	769	308	582	702	212	223	230	237	11
404	387	267	314	390	207	233	231	238	11
360	425	217	255	461	142	231	230	228	11
443	376	302	249	370	172	227	237	222	11
355	325	280	176	328	137	237	231	233	11
383	353	278	266	364	187	232	230	234	11
427	376	291	210	384	140	228	230	217	11
469	372	323	388	374	266	223	225	238	11
343	363	242	280	361	199	235	224	229	11
391	374	268	238	365	167	230	231	234	11
296	357	212	458	331	354	235	232	240	11
1023	657	399	1023	787	333	237	231	235	11
629	425	379	741	411	461	231	231	238	11
360	350	263	184	336	140	239	232	233	11
504	373	345	337	377	229	231	226	214	11
353	362	250	220	338	166	230	235	231	11
358	343	267	180	342	134	224	232	236	11
225	345	167	438	342	327	236	231	239	11
427	380	288	319	365	224	226	229	227	11
561	434	331	562	412	350	228	226	236	11
371	356	267	162	353	118	235	232	233	11
341	363	241	215	362	152	231	231	228	11
56	264	54	50	262	49	233	229	235	11
390	410	243	296	424	179	229	236	234	11
309	375	211	177	413	109	236	233	220	11
23	251	23	15	248	16	231	231	233	11
467	392	304	370	396	239	233	228	227	11
357	384	238	228	365	160	222	222	233	11
413	405	261	307	389	202	230	223	236	11
417	365	292	249	362	176	232	224	231	11
413	401	264	214	433	126	225	226	234	11
472	373	324	277	355	200	239	225	243	11
401	388	265	246	395	159	227	231	238	11
321	377	218	197	401	126	228	226	230	11
1023	590	444	793	769	264	226	221	230	11
459	373	314	339	363	239	234	229	235	11
385	360	273	185	382	124	227	227	226	11
342	369	237	178	368	124	224	233	230	11
418	379	282	330	410	206	220	234	228	11
463	386	307	294	406	186	229	234	231	11
432	390	284	311	417	191	234	234	237	11
381	386	253	238	390	157	234	229	236	11
297	349	218	457	344	341	237	237	252	11
199	352	145	470	346	348	236	231	237	11
358	349	263	180	329	140	230	225	226	11
593	449	338	490	440	285	225	230	249	11
271	347	200	405	342	303	229	226	240	11
501	392	327	478	379	323	233	230	238	11
238	356	171	315	336	240	235	226	244	11
275	359	196	182	346	134	235	224	231	11
32	262	32	16	266	15	230	235	229	11
641	525	313	492	592	213	225	216	228	11
83	291	73	54	298	47	233	233	226	11
338	349	248	175	334	134	224	231	231	11
451	379	304	233	371	161	231	233	235	11
558	391	365	418	406	264	235	230	234	11
353	383	236	271	413	168	225	239	234	11
347	328	271	221	342	165	232	233	232	11
284	349	208	182	388	120	231	229	238	11
305	347	225	172	358	123	230	240	229	11
303	366	212	208	405	132	227	230	228	11
458	365	321	257	348	189	229	232	228	11
430	398	276	279	399	179	236	232	219	11
393	386	261	250	371	173	233	231	228	11
41	250	42	30	256	30	232	235	231	11
333	336	254	240	370	166	231	228	219	11
328	383	219	238	414	147	229	227	228	11
92	283	84	117	278	108	234	239	228	11
349	359	249	327	348	240	242	231	227	11
27	271	25	15	275	14	234	233	222	11
1023	628	417	890	695	328	241	244	230	11
518	427	311	393	375	268	234	228	214	11
736	675	279	545	584	239	246	236	218	11
105	289	93	35	289	31	236	239	235	11
468	411	292	378	407	237	222	234	230	11
41	279	37	23	273	21	235	231	228	11
680	577	302	564	577	250	229	231	229	11
376	355	271	255	371	176	228	231	214	11
383	360	272	282	348	208	238	229	227	11
460	372	316	274	374	187	222	231	225	11
402	381	270	241	374	165	233	222	217	11
397	386	263	671	493	349	236	231	245	11
351	370	243	232	358	166	220	227	228	11
292	357	210	178	381	119	231	224	225	11
60	271	57	41	279	37	233	232	228	11
420	379	283	230	366	161	230	225	225	11
371	349	273	205	340	154	228	228	220	11
524	392	342	393	394	256	241	231	231	11
326	353	236	205	348	151	231	233	234	11
359	387	237	267	401	170	237	227	224	11
348	350	255	185	337	141	239	237	237	11
422	380	284	375	354	271	235	231	227	11
369	369	256	260	391	170	238	236	238	11
617	569	278	425	613	178	236	236	234	11
374	418	229	311	430	185	228	236	231	11
354	337	269	279	340	210	237	229	243	11
231	318	186	389	307	325	227	241	238	11
153	319	123	369	322	293	232	234	236	11
446	391	291	270	423	163	231	225	236	11
403	337	307	179	316	145	224	234	233	11
442	423	267	368	418	225	237	235	239	11
385	427	231	391	390	256	223	240	230	11
415	364	291	201	339	152	232	227	236	11
936	636	377	653	652	257	232	238	236	11
339	340	255	208	356	150	220	228	235	11
53	276	49	34	283	31	229	235	230	11
423	347	312	339	366	237	230	233	227	11
55	332	43	72	298	61	232	230	229	11
435	384	290	351	368	244	229	232	239	11
26	249	27	31	255	31	230	228	230	11
522	434	308	353	471	192	230	240	232	11
1023	606	433	1023	294	893	232	225	240	11
250	416	154	255	451	145	227	233	223	11
20	256	20	15	265	15	229	222	237	11
408	359	291	256	346	190	236	232	218	11
294	333	226	158	332	122	229	231	236	11
385	368	268	321	373	220	225	234	238	11
508	436	299	330	445	190	228	233	240	11
541	365	379	370	363	261	230	231	230	11
402	378	273	314	350	230	225	231	231	11
475	377	323	216	349	158	222	231	236	11
378	355	273	282	347	208	232	234	229	12
378	370	262	198	439	116	233	238	224	12
357	367	249	204	359	145	236	234	228	12
327	360	233	182	361	129	229	230	241	12
27	330	21	41	310	34	226	238	225	12
344	362	243	255	355	184	231	231	240	12
245	376	167	394	333	303	226	224	230	12
371	350	271	205	340	154	229	228	226	12
410	408	257	194	370	134	235	228	226	12
484	477	259	759	489	397	236	226	236	12
417	405	264	273	392	178	231	229	238	12
373	373	256	205	361	145	230	228	224	12
350	375	240	218	346	161	230	235	236	12
397	362	280	232	338	176	236	235	225	12
280	320	224	357	307	298	227	241	237	12
441	353	320	181	343	136	228	238	230	12
348	350	255	167	347	123	224	238	225	12
405	367	283	222	388	147	231	232	231	12
427	354	309	193	330	150	234	228	226	12
967	690	358	670	623	275	238	237	210	12
42	276	39	29	279	27	233	230	228	12
759	720	270	417	721	148	232	236	238	12
22	271	21	22	275	21	237	225	227	12
463	374	316	258	391	169	234	234	221	12
482	366	338	322	353	233	233	229	244	12
453	386	300	359	380	242	238	234	225	12
385	379	260	293	395	190	236	234	225	12
51	268	49	19	266	18	232	232	226	12
40	265	39	15	256	15	234	228	234	12
34	253	34	12	259	12	233	226	232	12
52	268	50	26	272	24	232	239	235	12
59	268	56	20	269	19	234	234	222	12
352	367	246	231	343	172	222	243	228	12
260	343	194	539	328	421	240	228	231	12
108	312	89	44	314	36	228	227	227	12
365	397	236	230	425	138	233	237	212	12
489	467	268	367	538	175	233	227	231	12
399	352	290	283	346	210	236	234	231	12
45	263	44	35	267	33	229	234	233	12
371	363	262	360	353	261	231	239	230	12
405	393	264	285	371	197	223	227	231	12
368	378	249	214	403	136	226	233	229	12
379	355	274	237	362	168	238	219	234	12
478	447	274	426	438	249	228	239	231	12
836	521	410	1023	572	458	243	231	227	12
427	381	287	266	394	173	236	231	230	12
569	401	364	419	421	255	237	232	241	12
401	404	254	311	417	191	233	217	219	12
370	385	246	179	362	126	230	224	240	12
32	264	31	38	270	36	232	237	231	12
376	354	271	230	352	168	232	232	238	12
389	340	293	206	350	151	232	235	235	12
411	373	281	360	362	255	238	229	238	12
449	403	285	383	377	260	226	240	225	12
433	476	233	343	505	174	226	237	236	12
597	439	348	534	442	310	231	245	231	12
411	376	279	305	373	209	224	228	234	12
272	326	214	127	316	103	234	232	233	12
369	351	269	200	357	143	238	237	244	12
541	474	292	824	420	502	236	234	235	12
315	343	235	143	327	112	233	232	243	12
812	671	310	629	680	237	225	234	243	12
364	363	257	214	406	135	234	235	237	12
41	272	39	19	270	18	228	231	239	12
442	401	282	308	400	197	236	230	235	12
456	393	297	364	372	251	225	231	241	12
415	340	313	195	323	155	238	229	232	12
417	382	280	316	348	233	228	236	222	12
390	348	286	205	335	157	229	231	242	12
379	371	261	249	363	176	238	235	237	12
321	397	207	631	381	423	235	239	237	12
361	366	253	345	365	242	245	225	236	12
1023	548	478	1023	370	708	221	240	273	12
64	313	53	77	293	67	229	235	240	12
367	382	246	175	403	111	233	223	234	12
448	393	292	426	540	202	229	227	240	12
283	350	207	664	349	488	234	227	234	12
1023	516	508	1023	429	610	226	225	234	12
537	411	334	634	409	397	232	233	229	12
371	365	260	202	361	143	225	235	227	12
598	407	376	547	406	345	228	236	227	12
39	254	40	25	260	24	235	229	234	12
421	353	305	197	344	147	235	223	230	12
31	253	31	39	255	39	238	239	231	12
292	459	163	236	485	125	235	244	234	12
401	399	257	245	377	166	235	242	218	12
404	387	267	250	379	169	229	235	223	12
148	328	115	312	347	230	235	232	232	12
308	388	203	176	367	123	237	244	235	12
389	359	277	205	372	141	229	231	227	12
366	402	233	205	408	129	224	227	228	12
427	382	286	311	377	211	234	233	223	12
337	373	231	203	353	148	226	228	238	12
750	519	370	704	511	352	232	225	233	12
379	362	268	243	390	159	229	230	233	12
364	359	259	243	364	171	228	234	236	12
339	350	248	163	328	128	231	234	235	12
345	407	217	265	414	164	231	228	236	12
31	257	30	20	276	19	229	229	237	12
37	260	36	17	291	15	232	228	236	12
437	397	282	395	366	276	233	229	241	12
37	262	36	20	251	21	235	234	231	12
476	411	296	432	372	298	225	232	237	12
178	310	148	299	310	247	232	236	241	12
292	360	208	167	375	114	227	228	227	12
228	329	177	266	309	221	232	237	234	12
399	405	253	279	423	169	231	230	232	12
422	352	307	432	345	321	225	230	233	12
52	291	46	25	301	21	229	236	228	12
410	407	258	269	430	160	232	231	226	12
24	259	23	17	255	17	231	230	236	12
391	391	256	334	378	226	236	214	242	12
338	326	265	171	312	140	233	235	236	12
23	258	23	15	257	15	229	234	231	12
623	457	349	658	413	408	236	231	240	12
768	558	353	928	454	523	227	225	234	12
775	775	256	1023	764	343	236	241	243	12
413	361	292	282	365	198	229	229	235	12
387	358	277	205	383	137	232	237	236	12
391	346	290	206	334	158	229	232	226	12
463	417	284	455	411	284	224	230	234	12
378	341	284	208	325	164	233	232	238	12
461	381	310	304	386	202	230	230	233	12
36	281	33	39	280	36	229	230	226	12
23	257	23	14	269	13	229	235	231	12
399	432	236	361	449	206	240	232	227	12
925	671	353	1023	583	450	223	221	245	12
329	357	236	185	349	136	234	226	235	12
330	371	227	278	377	189	235	236	232	12
1023	494	531	1023	282	930	221	239	243	12
436	361	309	297	356	213	233	237	231	12
313	353	227	240	345	178	226	228	233	12
451	419	275	409	438	239	239	231	242	12
575	500	295	679	629	276	238	234	231	12
449	393	293	269	348	198	231	224	229	12
653	481	348	888	444	513	233	230	244	12
46	282	42	27	265	26	230	230	236	12
570	590	247	714	463	395	233	234	240	12
455	362	321	339	345	252	239	229	235	12
427	396	276	281	401	180	229	222	230	12
416	406	262	237	428	142	230	224	224	12
373	347	275	201	333	155	235	231	242	12
382	410	238	266	399	171	232	222	235	12
378	386	251	304	380	205	229	227	231	12
460	389	303	329	404	208	230	245	233	12
616	472	334	628	472	341	221	230	230	12
429	354	311	242	370	167	230	226	233	12
325	344	242	157	334	121	241	235	234	12
372	400	238	406	377	276	230	237	235	12
374	415	230	253	436	149	234	225	233	12
1023	673	390	1023	586	448	223	229	238	12
279	328	217	158	332	122	228	228	232	12
375	378	254	235	386	156	224	239	238	12
391	360	278	230	345	171	227	231	221	12
389	364	274	212	364	149	230	237	225	13
437	350	320	320	357	229	229	227	232	13
468	407	295	282	393	183	236	236	232	13
359	395	233	254	392	166	233	232	225	13
300	336	228	166	346	123	229	234	219	13
54	258	54	44	276	41	228	232	229	13
483	395	313	348	376	237	233	231	227	13
31	254	31	28	255	28	226	228	229	13
19	244	20	7	249	7	234	231	227	13
781	565	354	431	582	190	230	228	228	13
161	293	141	334	291	294	234	233	233	13
338	368	235	226	381	152	232	234	231	13
285	341	215	151	332	117	232	230	239	13
417	386	276	209	379	142	235	236	239	13
421	369	292	291	369	202	237	242	250	13
782	524	382	673	552	313	241	239	240	13
21	255	21	25	252	26	229	234	237	13
330	354	238	169	320	135	234	249	237	13
389	373	267	231	372	159	235	226	228	13
543	441	316	426	426	256	231	240	246	13
27	255	28	33	252	33	232	232	234	13
184	323	146	346	318	278	240	235	231	13
372	390	244	190	373	131	230	240	229	13
89	278	82	43	298	37	230	239	246	13
456	411	284	291	427	174	233	220	228	13
350	351	256	149	350	109	226	235	234	13
97	283	87	145	292	127	233	238	226	13
58	271	54	29	277	27	223	233	227	13
435	428	260	284	405	179	234	238	232	13
433	370	300	220	368	153	227	231	234	13
52	266	50	59	275	55	227	233	237	13
434	377	294	275	351	201	228	240	244	13
31	264	30	21	280	19	235	233	239	13
127	299	109	265	290	234	230	243	237	13
997	825	310	1023	501	523	229	231	254	13
350	381	235	330	359	235	226	240	230	13
387	341	291	217	338	164	229	234	236	13
381	362	269	270	353	196	221	234	221	13
789	704	287	692	657	270	224	236	249	13
382	349	280	207	327	162	230	231	231	13
353	373	242	183	374	125	227	235	232	13
29	272	27	16	259	16	227	230	233	13
490	386	325	308	388	203	235	243	229	13
290	396	187	433	389	285	239	227	246	13
375	383	250	293	383	196	234	224	229	13
57	288	51	47	290	42	225	234	238	13
188	325	149	231	319	186	231	231	235	13
49	272	46	25	280	22	229	223	236	13
72	260	71	43	265	41	230	229	229	13
433	401	276	325	352	236	235	225	240	13
437	362	309	290	359	207	231	224	240	13
351	331	271	205	343	153	226	224	225	13
502	409	314	375	413	232	239	239	237	13
664	506	336	1023	488	537	233	233	241	13
361	355	260	180	331	139	231	237	235	13
292	375	199	221	390	145	227	238	232	13
379	368	264	255	374	174	226	231	228	13
380	344	283	248	336	189	239	228	234	13
472	425	284	235	487	124	237	222	230	13
23	263	22	15	283	14	234	227	225	13
388	431	230	195	459	109	237	228	237	13
313	336	239	182	325	144	237	231	235	13
360	391	236	379	390	249	236	231	236	13
113	330	87	176	329	137	239	221	239	13
377	383	252	274	355	198	231	235	227	13
177	310	146	220	298	189	237	228	236	13
42	265	41	65	271	61	230	230	226	13
36	281	33	27	298	23	229	231	230	13
28	261	27	20	279	19	231	232	222	13
574	391	376	531	365	372	231	231	227	13
21	263	21	11	262	10	233	224	228	13
249	358	178	270	400	173	234	233	231	13
244	306	204	329	313	269	233	233	224	13
340	427	204	207	462	114	231	229	222	13
390	371	269	241	371	166	243	236	224	13
452	357	324	374	340	281	237	230	223	13
493	390	324	449	398	288	237	231	219	13
391	358	279	306	346	226	237	232	232	13
408	396	264	212	444	123	230	227	231	13
38	247	39	23	259	23	232	233	236	13
435	388	287	357	379	241	236	245	235	13
342	353	248	212	360	151	226	225	219	13
440	385	292	241	429	143	234	230	240	13
434	399	278	435	369	302	236	234	222	13
23	245	24	28	250	29	236	227	234	13
138	296	119	218	295	189	231	231	227	13
435	379	294	275	381	185	240	234	229	13
489	428	292	391	445	225	228	231	243	13
388	391	254	264	385	176	236	236	225	13
880	621	363	1023	516	508	235	230	250	13
301	326	236	519	314	423	236	233	240	13
453	401	289	372	426	224	228	234	227	13
370	385	246	202	433	120	240	228	229	13
24	258	24	22	259	22	227	228	228	13
354	354	256	198	326	155	239	225	232	13
584	452	331	513	483	272	236	230	234	13
389	366	272	194	339	147	228	237	244	13
411	419	251	272	421	166	236	225	231	13
58	276	53	30	280	28	232	229	229	13
340	413	211	316	450	180	234	234	240	13
427	388	281	278	359	198	231	230	234	13
398	374	272	264	415	163	228	233	232	13
506	455	285	439	460	244	239	236	240	13
399	355	287	306	355	221	232	234	231	13
823	628	335	902	540	428	237	238	237	13
22	252	22	12	265	11	229	238	232	13
385	341	289	254	323	201	232	230	226	13
413	381	277	277	365	194	238	240	240	13
330	368	229	217	444	125	229	240	226	13
787	586	344	1023	502	523	223	229	236	13
660	483	350	576	519	284	226	236	232	13
326	349	239	153	354	111	235	236	239	13
164	338	124	214	317	173	228	232	238	13
461	393	300	267	379	180	226	247	237	13
362	347	267	193	333	148	229	230	231	13
50	264	48	22	260	22	225	225	234	13
372	375	254	222	394	145	232	236	232	13
406	389	267	320	412	199	226	227	237	13
33	273	31	20	263	19	226	232	230	13
473	368	329	373	360	265	245	226	232	13
444	387	294	297	397	191	236	230	241	13
428	354	310	432	362	305	229	228	231	13
433	348	319	352	358	252	239	230	241	13
392	350	287	203	341	152	235	232	228	13
433	354	313	281	384	187	241	228	233	13
453	421	275	1023	374	701	234	243	257	13
465	363	328	272	367	190	232	232	238	13
232	327	182	317	305	266	235	240	234	13
819	522	402	680	538	323	239	232	239	13
659	515	328	458	607	193	238	237	230	13
417	395	270	309	378	209	235	234	232	13
444	367	310	239	393	156	241	245	227	13
38	272	36	33	292	29	229	233	236	13
347	348	255	175	333	135	226	229	232	13
37	275	34	17	289	15	230	231	223	13
457	478	245	245	512	122	236	227	231	13
42	262	41	42	267	41	231	227	234	13
29	277	27	23	271	21	234	230	230	13
330	356	237	231	369	160	235	234	229	13
443	370	306	294	358	210	233	235	229	13
212	351	154	339	349	248	235	231	234	13
117	295	101	188	291	165	233	236	247	13
488	391	320	356	351	259	226	233	229	13
656	443	378	549	426	330	228	224	229	13
497	364	349	265	346	196	227	236	237	13
540	387	358	358	431	213	229	241	229	13
541	411	337	464	402	295	233	231	236	13
398	461	221	656	390	431	236	224	242	13
571	430	340	859	428	514	237	226	237	13
39	327	31	23	306	19	231	230	231	13
464	379	314	373	370	258	224	228	237	13
356	340	268	190	332	147	233	227	229	14
384	349	282	310	335	237	232	232	246	14
26	258	26	14	271	13	232	226	238	14
404	352	294	253	346	187	234	245	239	14
59	268	56	32	263	32	233	226	235	14
340	345	252	172	364	121	238	234	242	14
424	381	285	256	387	170	235	225	237	14
384	365	269	271	346	200	235	239	230	14
303	345	225	173	359	123	237	227	247	14
306	364	215	152	338	115	232	242	222	14
303	356	218	166	363	117	235	228	230	14
76	277	70	73	301	63	234	233	227	14
407	365	286	331	367	231	229	229	236	14
94	318	76	203	316	165	229	232	248	14
254	312	208	433	309	358	233	242	239	14
723	618	299	408	636	164	231	236	232	14
208	330	161	413	316	335	225	220	228	14
377	345	280	205	340	154	230	233	233	14
337	332	259	283	323	224	234	234	230	14
209	344	155	274	328	214	229	227	223	14
414	356	298	277	346	205	240	225	216	14
457	417	281	321	393	209	228	228	227	14
371	395	240	256	392	167	234	234	232	14
421	356	302	252	364	177	226	229	230	14
437	389	287	262	422	159	230	224	233	14
596	539	284	495	515	246	224	230	238	14
396	343	296	260	343	194	231	228	235	14
329	395	213	228	362	161	230	231	234	14
317	345	235	182	338	138	226	225	236	14
346	375	236	886	372	610	234	234	251	14
623	493	323	761	405	481	241	233	237	14
322	356	231	206	360	147	237	230	229	14
409	375	279	275	398	177	231	238	223	14
530	411	330	330	430	197	236	224	233	14
23	274	22	17	270	16	231	226	227	14
476	353	346	265	361	188	237	233	226	14
430	373	295	347	355	250	233	225	238	14
777	702	283	751	695	277	232	238	221	14
387	354	280	178	341	134	224	243	218	14
643	469	351	805	512	402	231	232	238	14
394	366	276	243	362	172	231	234	234	14
873	650	344	526	541	249	232	236	239	14
448	368	312	212	335	162	226	225	238	14
596	506	301	664	400	425	236	227	229	14
373	354	270	190	377	129	232	227	237	14
374	353	271	242	352	176	231	227	228	14
389	356	279	665	330	516	236	244	242	14
431	393	281	252	425	152	238	229	236	14
490	373	336	419	390	276	231	228	239	14
417	401	266	344	401	220	240	230	227	14
433	412	269	357	414	221	233	228	230	14
450	360	320	269	348	198	235	225	236	14
435	376	297	285	354	206	235	229	236	14
419	379	283	374	359	267	233	227	231	14
393	369	273	240	387	159	230	221	226	14
396	355	286	233	339	176	231	231	223	14
452	366	316	386	367	269	238	220	239	14
490	389	322	411	378	278	234	228	222	14
404	354	292	202	333	155	236	231	228	14
79	292	69	31	360	22	232	233	231	14
458	385	304	237	387	157	227	238	231	14
36	261	35	63	274	59	232	227	239	14
416	470	227	451	473	244	234	232	227	14
393	367	274	267	343	200	232	219	230	14
74	264	72	140	260	138	230	233	231	14
350	368	243	235	420	143	237	234	232	14
515	395	333	455	393	296	234	224	239	14
342	351	250	270	358	193	230	226	230	14
20	251	21	15	269	15	232	233	225	14
491	391	321	430	397	277	236	223	236	14
368	336	281	226	340	170	233	238	230	14
426	376	290	383	368	267	236	229	231	14
417	374	286	236	374	162	238	232	233	14
253	375	173	185	404	117	227	233	239	14
484	374	331	402	380	271	241	224	238	14
402	364	283	281	367	196	238	239	234	14
351	334	269	188	349	138	238	242	240	14
507	379	343	322	397	208	237	237	224	14
410	391	268	261	408	164	236	224	236	14
445	363	314	290	336	221	229	227	226	14
502	390	330	326	393	212	235	220	236	14
480	408	301	447	388	295	236	224	236	14
401	365	281	228	368	158	227	234	236	14
68	287	61	179	294	156	235	229	237	14
380	360	270	248	360	176	241	229	243	14
374	374	256	317	370	219	240	234	236	14
374	358	268	215	363	152	239	225	252	14
305	404	193	377	432	224	235	233	224	14
367	363	259	200	352	146	231	231	237	14
462	390	303	417	384	278	238	232	240	14
504	421	307	285	388	188	228	234	236	14
428	356	308	231	383	155	232	227	228	14
969	713	348	781	608	329	233	228	246	14
245	306	205	322	297	278	235	231	250	14
455	420	278	263	458	147	230	234	237	14
353	352	257	211	352	154	232	229	236	14
462	381	310	507	380	342	236	233	237	14
316	374	216	198	397	128	228	237	236	14
577	419	352	514	417	315	234	232	226	14
383	354	277	267	352	194	234	229	225	14
362	390	238	259	388	171	232	233	236	14
366	372	252	255	389	168	225	237	227	14
69	275	64	45	271	42	227	235	227	14
64	260	63	73	255	73	226	224	229	14
365	350	267	240	344	178	236	230	238	14
353	379	238	305	403	194	234	243	231	14
366	406	231	211	436	124	231	236	238	14
169	336	129	159	296	138	224	231	236	14
474	383	317	457	351	333	241	242	232	14
142	301	121	232	294	202	231	238	230	14
508	415	314	430	408	270	226	231	230	14
708	593	306	446	557	205	227	226	230	14
1001	652	393	1023	331	791	239	227	230	14
381	370	264	265	368	184	223	236	228	14
468	388	309	330	391	216	226	231	230	14
463	373	317	333	385	222	231	226	226	14
672	479	359	382	470	208	230	234	231	14
345	336	263	197	347	145	232	245	225	14
737	679	278	530	661	205	234	238	232	14
429	342	322	243	341	182	232	235	229	14
302	345	224	149	331	115	236	239	220	14
455	409	284	329	422	199	223	225	223	14
352	414	218	195	484	103	229	237	222	14
30	260	29	15	281	14	233	233	227	14
214	307	178	399	305	335	232	232	243	14
416	413	258	1023	267	982	225	227	231	14
49	269	46	40	294	35	228	233	234	14
375	355	271	269	348	198	232	230	232	14
384	347	283	171	337	130	234	225	226	14
301	333	232	122	329	95	228	237	238	14
530	431	315	432	431	257	230	229	228	14
393	412	244	240	442	139	233	233	237	14
300	330	233	132	321	106	231	224	235	14
394	378	267	211	387	139	235	228	231	14
646	524	316	486	571	218	238	224	231	14
384	370	265	312	360	222	226	230	225	14
370	362	261	184	381	123	235	231	237	14
41	251	41	75	258	74	237	231	233	14
193	296	168	262	297	225	225	225	238	14
667	451	379	778	471	423	231	231	222	14
427	453	241	370	420	226	234	228	221	14
310	369	216	195	367	136	231	230	241	14
55	271	52	32	303	27	230	233	231	14
422	353	306	240	338	182	231	236	227	14
181	301	154	205	301	174	233	237	236	14
395	389	260	263	395	170	229	237	233	14
417	379	282	268	370	185	231	231	236	14
462	388	305	292	406	184	229	227	229	14
331	372	228	175	365	123	237	226	225	14
377	369	262	208	350	152	232	239	233	14
410	364	289	208	370	144	231	224	228	14
456	401	290	567	391	371	230	233	234	14
423	414	262	256	401	163	235	221	220	14
51	293	44	31	291	27	229	234	243	14
476	425	287	343	407	216	229	233	233	14
384	357	276	248	352	180	231	223	247	15
405	353	294	340	333	262	232	229	238	15
421	356	303	329	369	228	230	223	237	15
485	405	307	246	423	149	231	226	241	15
42	255	42	45	253	46	235	224	218	15
358	341	269	189	326	149	226	231	240	15
102	280	93	46	285	41	232	228	234	15
327	333	251	208	325	164	229	223	228	15
422	354	305	295	354	214	228	222	229	15
406	343	303	224	339	169	233	227	218	15
662	512	331	1022	441	593	239	239	241	15
370	341	278	216	331	167	221	233	247	15
332	436	195	259	409	162	230	229	235	15
369	351	269	262	351	191	231	229	225	15
287	338	217	196	369	136	237	228	227	15
822	519	406	1023	267	982	234	243	249	15
146	353	106	274	341	206	242	236	230	15
425	368	295	234	345	173	225	234	224	15
312	336	237	193	331	149	232	224	225	15
493	381	331	333	367	232	238	239	228	15
21	253	21	14	255	14	231	232	225	15
419	416	258	289	452	164	236	235	225	15
305	349	223	210	359	150	235	228	236	15
283	351	206	393	316	319	232	228	230	15
307	343	230	132	364	93	225	230	230	15
358	357	256	183	385	122	233	217	225	15
29	258	29	57	264	55	229	228	232	15
189	300	161	258	290	228	236	225	229	15
829	712	298	551	679	208	229	224	240	15
225	309	187	273	318	220	235	234	246	15
449	354	324	331	357	238	230	239	223	15
355	344	264	175	326	138	224	237	229	15
376	362	266	316	356	227	223	232	235	15
302	363	213	225	378	152	230	238	247	15
391	341	294	219	336	167	235	233	228	15
448	398	289	259	394	169	229	227	223	15
426	377	290	308	391	201	235	233	238	15
433	365	304	246	361	175	237	231	229	15
378	363	267	245	357	175	238	236	229	15
92	261	90	86	263	84	235	231	227	15
39	263	38	31	265	30	231	230	227	15
441	387	291	317	382	212	237	222	244	15
429	398	276	391	406	246	237	225	234	15
466	377	316	418	370	289	233	238	233	15
775	674	294	594	713	213	236	234	237	15
552	576	245	618	422	375	232	249	273	15
512	401	327	422	415	261	239	230	242	15
454	367	317	319	351	233	234	232	233	15
774	595	333	613	748	210	225	240	225	15
438	359	313	330	347	243	228	225	234	15
30	270	28	14	269	13	236	227	238	15
381	375	260	260	387	172	229	233	236	15
473	391	310	425	389	280	237	231	237	15
269	347	199	173	348	127	231	229	229	15
386	350	282	235	355	169	229	231	236	15
279	362	198	166	363	117	235	235	240	15
329	383	220	202	369	140	231	234	235	15
400	385	266	255	390	168	226	233	231	15
380	358	272	222	349	163	243	241	244	15
46	465	26	182	571	82	234	236	235	15
396	364	279	258	372	177	233	237	238	15
416	387	275	205	410	128	231	227	232	15
31	261	30	23	277	21	235	231	233	15
358	391	234	203	382	136	236	239	237	15
429	383	287	257	373	177	232	230	230	15
337	336	257	163	335	124	230	230	231	15
94	281	86	120	297	103	231	243	237	15
41	286	37	34	296	29	229	238	229	15
287	344	213	393	318	316	240	231	230	15
441	380	297	391	358	279	227	241	231	15
511	399	327	338	401	216	227	224	226	15
384	361	272	216	373	148	229	230	231	15
394	384	263	201	387	133	234	224	232	15
396	367	276	290	364	204	230	229	236	15
20	265	20	17	262	17	236	233	227	15
689	554	318	663	581	292	238	248	237	15
352	349	258	279	355	201	229	229	229	15
418	396	271	216	350	158	227	241	237	15
380	345	282	221	339	167	231	233	233	15
371	380	250	210	398	135	233	240	241	15
316	329	246	111	321	89	229	233	241	15
464	389	305	312	407	196	228	237	228	15
37	251	38	16	247	17	228	235	229	15
34	259	34	52	256	52	235	234	244	15
208	306	174	218	292	191	231	229	237	15
445	394	290	366	372	252	236	232	232	15
227	344	169	347	325	273	237	236	230	15
432	375	295	324	368	225	230	235	222	15
325	333	250	153	317	123	233	225	231	15
373	374	255	211	375	144	233	236	221	15
445	356	320	322	339	243	236	219	241	15
27	253	27	24	257	24	232	231	234	15
386	362	273	251	380	169	236	229	245	15
384	321	306	238	415	147	230	232	234	15
397	360	282	222	348	163	234	228	217	15
363	338	275	152	328	118	227	238	234	15
102	271	96	124	268	118	234	231	239	15
1023	618	424	1023	492	533	217	237	243	15
801	618	332	549	632	222	232	222	229	15
517	420	316	381	403	243	223	243	219	15
451	353	327	322	337	245	233	217	236	15
424	360	301	294	361	209	231	222	231	15
421	344	313	254	372	175	226	234	224	15
240	348	176	320	338	242	228	241	236	15
432	416	266	206	500	105	226	241	225	15
382	390	251	272	376	185	220	241	225	15
572	468	313	444	449	253	230	232	215	15
501	413	310	363	424	220	228	234	222	15
449	368	312	338	375	231	233	241	228	15
443	375	302	424	363	299	228	239	235	15
411	373	282	223	360	159	226	223	243	15
364	363	257	220	377	150	231	235	221	15
485	386	322	387	368	270	230	231	225	15
63	276	58	44	282	40	228	231	231	15
1023	815	322	799	884	231	227	236	244	15
23	253	23	20	256	20	231	235	231	15
41	251	42	38	260	37	235	234	238	15
410	368	285	271	373	186	227	222	232	15
23	249	23	47	261	46	232	232	229	15
422	402	269	405	402	258	237	237	228	15
360	378	243	258	398	166	237	227	230	15
396	370	273	254	363	179	233	236	229	15
35	274	33	21	290	19	231	230	238	15
473	383	316	341	370	236	231	225	229	15
258	302	219	338	301	288	234	234	236	15
219	299	187	250	288	222	238	238	239	15
193	309	160	394	310	325	237	234	238	15
237	352	173	149	359	106	235	230	238	15
182	306	152	340	297	293	236	230	234	15
396	363	279	179	346	132	239	236	232	15
391	400	250	286	407	180	231	231	235	15
461	374	315	395	393	258	240	236	233	15
403	363	284	230	357	165	243	232	236	15
401	357	288	241	358	172	234	237	229	15
41	270	39	13	269	12	232	232	238	15
384	370	266	179	373	122	242	228	224	15
454	398	292	331	360	235	236	239	231	15
134	330	104	256	321	204	237	233	242	15
356	373	244	242	358	173	233	233	239	15
720	502	367	542	547	253	237	237	234	15
193	322	154	336	317	271	230	231	233	15
426	373	292	220	350	161	228	237	231	15
362	359	258	197	357	142	239	228	232	15
394	356	283	234	339	177	235	227	237	15
167	313	136	308	296	267	239	230	238	15
382	420	233	255	438	149	230	232	233	15
270	354	195	463	333	356	232	236	233	15
82	275	76	65	269	62	234	233	238	15
338	366	236	179	374	123	229	230	227	15
379	351	276	182	338	138	228	234	240	15
34	253	34	24	260	24	231	227	229	16
405	357	290	212	350	155	239	227	226	16
184	304	154	436	290	385	234	222	238	16
431	383	289	266	391	174	243	237	238	16
483	389	318	332	427	199	232	225	234	16
357	349	262	191	360	136	234	228	230	16
403	403	256	287	398	185	240	232	232	16
344	336	263	170	317	138	233	232	241	16
420	358	300	264	353	192	231	228	233	16
220	293	193	147	305	123	234	232	229	16
364	399	233	230	390	151	233	228	239	16
101	324	80	119	328	93	234	241	236	16
365	363	257	207	371	143	227	234	232	16
433	386	287	309	378	209	223	235	232	16
211	334	162	415	325	327	235	229	234	16
359	343	268	261	335	199	231	230	228	16
136	292	119	224	293	196	231	234	242	16
545	390	358	360	384	240	231	228	236	16
477	420	291	298	446	171	227	230	232	16
214	298	184	157	292	138	235	233	238	16
288	339	217	443	315	360	232	209	239	16
403	352	293	222	355	160	240	228	237	16
317	402	202	205	399	132	224	231	221	16
330	350	242	280	335	214	237	230	243	16
348	358	248	217	345	161	234	230	224	16
76	306	63	197	304	166	227	230	236	16
363	339	274	205	325	161	230	220	236	16
60	292	52	46	315	37	232	231	227	16
417	394	271	283	405	179	237	236	233	16
216	328	169	232	319	186	232	235	229	16
445	370	308	287	387	190	234	226	225	16
386	372	266	208	378	141	225	237	236	16
32	271	30	18	269	17	231	230	227	16
414	360	294	272	369	188	231	231	222	16
33	259	32	15	256	15	232	229	242	16
460	418	282	258	445	149	229	226	236	16
403	377	274	271	388	178	239	228	226	16
347	413	215	308	436	181	232	228	236	16
542	475	292	1023	292	897	232	245	263	16
442	392	288	311	384	208	224	225	249	16
368	353	267	240	360	170	231	238	234	16
412	343	308	218	326	171	231	238	231	16
376	356	271	191	391	125	226	234	227	16
319	356	229	221	330	171	229	232	235	16
331	339	250	235	336	179	238	231	237	16
212	312	174	267	298	229	234	231	240	16
439	401	280	345	406	217	234	240	231	16
389	431	231	235	420	143	224	231	231	16
369	351	269	207	327	162	225	235	238	16
25	266	24	22	338	17	228	229	233	16
475	405	301	464	400	297	233	240	244	16
467	383	312	290	388	191	232	227	228	16
593	610	249	693	494	359	233	236	243	16
20	260	20	18	279	17	231	235	233	16
333	342	249	143	338	108	235	231	242	16
171	281	156	311	283	282	229	227	239	16
416	379	281	296	358	212	223	222	244	16
470	382	315	341	427	205	237	222	235	16
317	352	231	220	350	161	236	224	234	16
372	425	224	222	391	145	234	227	236	16
583	518	288	1023	432	607	231	224	234	16
262	301	223	230	307	192	225	232	233	16
348	354	252	195	396	126	226	230	228	16
376	340	283	159	332	123	229	223	225	16
110	291	96	159	289	141	234	227	234	16
313	347	231	721	321	575	228	224	246	16
487	354	352	450	358	322	239	230	225	16
873	565	395	929	513	463	228	231	243	16
448	417	275	241	426	145	225	240	225	16
376	362	266	269	343	201	232	229	223	16
379	437	222	293	419	179	230	224	232	16
680	468	372	706	586	309	225	230	226	16
396	331	307	262	339	198	236	227	225	16
443	364	311	400	362	283	236	234	228	16
810	578	359	565	574	252	226	229	231	16
489	396	316	319	402	203	237	225	232	16
314	344	233	162	339	122	225	231	233	16
317	325	250	161	359	115	238	229	222	16
660	446	379	529	432	314	234	224	234	16
776	523	380	731	604	309	234	231	239	16
284	377	193	441	375	301	230	228	234	16
485	402	309	372	423	225	234	226	231	16
169	342	127	228	345	169	226	225	230	16
59	280	54	27	292	24	236	232	228	16
436	372	300	272	333	209	228	235	224	16
391	373	268	279	378	189	227	228	237	16
336	363	237	233	369	162	234	217	233	16
407	345	302	281	428	169	232	239	240	16
417	333	320	391	348	288	231	238	229	16
396	393	258	307	413	190	228	231	239	16
393	433	233	393	483	208	230	241	225	16
23	256	23	19	279	17	232	234	234	16
645	508	325	784	504	398	230	224	234	16
93	265	90	95	269	90	233	232	226	16
425	439	248	270	471	147	219	231	230	16
55	271	52	23	299	20	232	235	229	16
479	407	301	482	443	279	232	237	232	16
379	354	274	227	361	161	221	234	240	16
353	363	249	234	375	160	222	236	224	16
395	344	294	197	334	151	232	239	220	16
23	269	22	23	274	22	232	232	235	16
457	377	311	317	373	218	236	235	238	16
623	413	386	447	447	256	234	235	239	16
419	373	288	272	392	178	234	242	234	16
441	399	283	205	372	141	224	230	233	16
421	356	303	325	380	219	228	226	229	16
445	400	285	261	391	171	231	231	241	16
513	398	330	556	392	364	226	235	240	16
368	386	245	221	394	144	233	233	234	16
398	362	281	232	370	161	232	228	233	16
371	364	261	280	341	210	242	233	221	16
381	367	266	243	352	177	232	234	228	16
373	376	254	218	407	137	230	240	233	16
392	425	236	220	402	140	231	236	234	16
408	436	240	360	478	193	231	235	232	16
231	321	184	328	303	277	235	222	234	16
326	353	236	151	369	105	240	244	229	16
425	396	275	320	375	218	238	236	239	16
486	405	308	375	398	241	237	240	241	16
374	399	240	731	442	423	236	235	231	16
514	397	332	396	379	268	228	231	238	16
480	380	323	321	371	221	240	239	234	16
75	262	74	71	264	69	244	227	234	16
23	248	24	10	273	10	234	231	231	16
371	391	243	269	387	178	237	224	228	16
367	349	269	157	344	117	229	234	238	16
311	341	234	963	358	689	228	230	242	16
419	380	282	256	362	181	236	236	223	16
299	334	229	472	331	366	244	242	242	16
185	298	159	238	294	208	239	231	223	16
800	650	315	502	594	216	239	232	233	16
378	371	261	275	385	183	230	240	229	16
373	352	271	215	344	160	234	237	229	16
390	357	280	281	353	204	237	242	233	16
544	410	339	463	450	264	230	225	235	16
455	402	290	257	398	165	220	230	231	16
346	346	256	176	340	133	233	236	220	16
600	516	298	339	588	147	231	228	233	16
407	358	291	263	361	186	237	232	227	16
363	385	241	219	381	147	231	222	233	16
468	406	295	328	408	206	228	222	241	16
44	276	41	25	296	21	231	234	226	16
324	379	219	231	360	164	225	234	236	16
400	339	302	208	342	156	230	235	229	16
407	403	259	243	377	165	232	226	226	16
346	426	208	441	417	270	231	224	235	16
595	435	350	583	475	314	233	220	238	16
227	387	150	263	400	168	224	238	232	16
338	358	241	230	346	171	231	233	230	16
471	422	286	278	426	167	226	229	235	16
35	266	33	24	271	23	229	232	236	16
306	419	187	249	424	150	226	239	229	16
49	286	44	38	290	33	237	227	228	16
364	419	222	256	430	153	230	225	239	16
363	343	271	279	338	211	233	235	234	16
673	528	326	430	460	239	225	226	231	16
455	371	313	404	344	301	238	234	219	16
437	381	294	323	369	224	237	240	227	16
622	477	334	575	566	260	232	235	236	16
381	401	244	453	491	237	237	236	234	16
123	306	103	158	309	131	227	233	234	16
301	330	234	133	322	106	235	221	234	16
27	258	26	14	264	14	232	225	230	16
375	352	272	231	360	164	236	235	233	16
55	296	48	24	309	20	225	236	232	16
778	481	414	1016	476	546	234	229	223	16
746	729	262	453	721	161	231	231	230	16
464	390	305	352	405	223	222	239	240	16
328	370	227	234	357	167	228	235	233	16
377	367	263	149	377	101	236	239	231	16
289	323	229	144	322	114	230	226	226	16
400	372	275	218	407	137	236	231	234	16
341	324	270	201	322	160	230	241	233	16
468	381	315	252	370	175	235	231	238	16
367	373	252	368	382	247	233	231	238	16
861	521	423	835	525	407	230	230	228	16
451	454	254	481	448	275	231	232	239	16
455	388	300	327	393	213	226	241	229	16
1023	542	484	1023	355	739	230	235	256	16
59	260	58	47	257	47	230	228	233	16
321	342	240	196	336	149	229	239	232	17
353	357	253	220	362	155	226	226	239	17
415	451	236	333	453	188	231	239	239	17
344	364	242	203	349	148	226	230	236	17
394	342	295	225	339	170	230	228	245	17
25	242	26	20	258	19	239	236	233	17
456	377	310	329	381	221	233	233	242	17
412	374	282	368	396	238	232	228	238	17
25	247	26	12	251	12	228	230	237	17
362	359	258	243	326	191	231	233	225	17
703	495	363	1023	361	726	241	249	267	17
348	335	266	179	326	141	231	231	241	17
441	409	276	303	391	199	233	237	232	17
802	663	310	506	698	185	228	239	234	17
20	252	20	18	257	18	233	229	238	17
193	294	169	299	286	268	239	238	246	17
193	316	157	320	310	264	231	237	244	17
125	298	107	46	306	39	236	240	240	17
461	355	333	210	360	149	229	233	236	17
872	628	355	767	673	292	221	234	241	17
867	577	385	622	578	275	237	226	244	17
25	255	25	12	272	12	234	233	237	17
373	364	262	311	356	224	234	234	230	17
384	393	250	268	368	186	227	233	227	17
393	373	269	281	371	194	230	233	234	17
770	631	312	401	544	188	230	228	243	17
44	249	45	23	252	23	231	233	237	17
373	402	238	213	352	155	245	228	230	17
425	417	261	209	433	124	232	234	225	17
58	300	49	38	295	33	235	239	230	17
349	370	242	217	356	156	231	223	230	17
774	538	368	427	520	210	220	234	232	17
418	346	309	223	332	172	229	238	222	17
362	331	280	214	356	154	236	225	234	17
493	392	322	361	392	235	228	231	221	17
443	371	306	311	369	216	226	235	222	17
552	419	337	453	402	288	239	227	225	17
357	375	244	198	397	128	233	234	231	17
923	757	312	747	643	297	229	231	253	17
201	327	157	282	319	226	232	237	249	17
60	268	57	61	272	58	232	234	237	17
20	248	21	0	0	0	236	234	228	17
515	382	345	497	369	345	234	237	231	17
372	341	280	216	329	168	232	233	239	17
510	397	329	506	371	349	226	222	239	17
378	368	263	211	354	153	232	243	241	17
471	441	273	324	452	184	226	237	235	17
375	326	295	212	331	164	232	237	232	17
190	298	163	343	299	294	232	233	244	17
23	253	24	16	257	16	230	237	234	17
23	260	23	16	249	17	237	228	230	17
342	352	249	176	330	136	234	243	236	17
161	283	145	161	277	148	236	236	237	17
364	414	225	596	419	364	231	231	235	17
347	342	259	169	344	126	235	243	236	17
395	381	266	218	387	144	243	240	229	17
484	391	317	359	381	241	227	228	225	17
327	357	235	253	362	179	232	238	228	17
174	334	133	357	322	284	237	245	235	17
733	693	271	490	623	201	237	237	229	17
215	294	188	199	289	176	226	237	225	17
32	283	29	12	278	11	240	241	228	17
401	339	303	180	351	131	230	239	229	17
26	245	27	22	251	22	231	233	233	17
365	338	277	175	334	135	231	238	232	17
369	369	256	333	334	255	237	237	226	17
416	377	282	262	361	186	231	227	242	17
356	364	250	192	362	136	228	229	241	17
345	347	254	178	336	136	231	240	224	17
345	345	255	155	349	114	225	249	222	17
346	364	244	225	373	155	227	237	231	17
592	485	312	363	489	190	233	224	235	17
363	349	267	180	359	129	229	232	237	17
425	363	299	305	354	221	233	228	228	17
388	368	269	246	351	179	234	231	241	17
329	340	247	206	340	155	229	234	232	17
408	384	272	253	377	172	237	237	232	17
449	371	310	327	357	234	238	232	232	17
247	332	190	321	318	258	232	239	229	17
387	381	260	218	380	147	238	224	227	17
436	369	302	355	331	274	234	232	240	17
245	335	187	604	322	481	233	243	248	17
367	343	274	210	320	168	227	239	230	17
272	323	215	109	307	91	235	237	242	17
28	347	21	25	399	16	233	235	235	17
312	329	243	134	325	106	231	229	233	17
411	352	299	235	340	177	231	232	231	17
244	315	198	227	290	201	237	238	235	17
423	404	268	302	395	196	234	232	224	17
411	365	288	236	394	154	233	240	232	17
413	348	304	252	358	180	233	233	231	17
26	269	25	28	263	27	225	236	226	17
425	357	305	266	354	192	230	228	235	17
640	515	318	1023	568	462	230	229	239	17
386	363	273	214	347	158	234	234	241	17
354	383	237	169	382	114	233	236	226	17
42	274	39	25	268	24	234	234	236	17
486	388	321	275	392	180	237	229	241	17
531	512	265	600	531	290	237	238	243	17
482	548	225	332	424	200	225	231	230	17
387	392	253	224	384	149	219	240	230	17
615	497	317	358	477	192	234	243	224	17
20	251	21	26	252	26	233	230	226	17
513	382	344	329	367	229	234	238	239	17
426	376	290	293	365	206	225	237	231	17
1023	690	380	893	744	307	232	234	245	17
485	386	321	574	370	397	233	231	236	17
70	311	58	118	330	92	234	236	231	17
475	367	331	415	360	295	231	234	235	17
373	353	270	322	355	232	226	227	226	17
474	419	290	297	419	182	223	244	233	17
446	364	313	282	351	206	226	227	231	17
367	350	268	242	383	162	237	232	240	17
670	420	409	456	442	264	228	232	234	17
566	494	293	410	487	215	245	221	225	17
391	359	278	217	379	146	224	241	238	17
463	361	328	595	375	406	234	235	245	17
402	379	271	336	346	249	220	223	225	17
401	380	270	264	360	188	237	231	220	17
416	408	261	319	423	193	229	221	228	17
245	325	193	214	306	179	229	220	227	17
53	256	53	76	260	75	237	219	242	17
1023	761	344	1023	799	328	226	235	238	17
48	271	46	37	266	35	232	234	226	17
763	574	340	410	510	206	234	222	224	17
22	245	23	29	251	29	230	231	237	17
523	448	299	563	366	394	227	229	253	17
21	250	22	33	258	33	230	231	232	17
370	348	272	247	354	178	226	238	231	17
741	552	344	686	519	338	238	224	230	17
370	349	271	244	356	176	229	228	224	17
403	344	300	251	334	192	227	230	234	17
44	269	42	19	276	17	237	226	234	17
49	272	46	24	284	21	237	221	229	17
419	394	272	251	391	165	232	233	225	17
386	380	260	277	369	192	231	239	240	17
535	433	316	402	411	250	231	221	226	17
332	352	242	148	337	112	235	232	232	17
408	362	288	221	357	159	239	230	219	17
398	414	247	388	404	246	227	233	237	17
319	345	236	175	335	133	231	228	236	17
464	375	316	260	382	174	229	228	232	17
714	634	288	738	514	368	234	233	226	17
86	269	82	71	261	70	227	232	239	17
357	391	234	268	385	178	232	232	229	17
39	262	38	24	261	23	231	232	232	17
349	345	259	170	354	123	232	238	229	18
477	370	330	272	359	194	234	227	235	18
315	354	228	849	379	573	231	229	240	18
327	371	225	154	369	107	235	225	241	18
221	308	184	369	297	318	229	224	242	18
656	692	243	422	615	176	224	230	247	18
294	345	218	174	319	140	238	235	230	18
304	402	193	187	418	115	228	239	234	18
62	256	62	39	250	40	224	238	237	18
499	385	332	290	383	194	229	237	238	18
424	381	285	325	365	228	233	230	232	18
331	366	231	212	370	147	227	233	243	18
385	351	281	203	350	149	229	237	238	18
281	345	209	229	371	158	241	230	238	18
451	402	287	246	411	153	229	242	215	18
399	339	301	220	328	171	224	222	243	18
469	382	314	523	355	377	233	235	236	18
448	377	304	299	370	207	233	238	241	18
351	361	249	270	381	182	236	234	234	18
376	365	264	247	363	174	233	238	225	18
423	364	297	280	340	211	226	230	234	18
418	369	290	291	352	211	227	228	235	18
21	246	21	46	248	48	232	230	233	18
600	493	311	745	411	464	236	224	232	18
478	418	293	395	418	242	229	231	243	18
344	355	248	362	340	272	236	227	232	18
413	378	280	250	377	170	233	234	219	18
43	257	43	29	270	27	233	234	224	18
64	264	63	20	272	19	236	231	233	18
832	522	408	850	663	328	224	231	220	18
419	357	300	294	324	233	224	232	242	18
359	341	269	205	382	138	236	229	237	18
386	388	254	383	390	251	234	229	234	18
337	359	240	163	359	116	240	231	234	18
485	388	320	364	389	240	236	239	234	18
32	253	32	35	253	35	230	238	232	18
379	351	277	217	328	169	240	228	223	18
440	377	299	247	369	171	235	238	233	18
487	396	315	363	373	249	240	227	237	18
467	364	329	318	416	195	234	237	223	18
371	356	266	186	339	140	234	228	245	18
469	382	314	424	378	287	225	235	239	18
330	353	239	238	360	170	223	226	237	18
337	376	230	263	381	177	230	237	232	18
458	374	314	257	346	190	228	230	226	18
473	403	301	242	399	155	222	235	234	18
541	413	335	388	398	250	232	231	232	18
370	383	247	297	409	186	235	228	221	18
677	472	367	825	561	376	237	232	232	18
490	365	344	365	350	267	238	234	222	18
345	348	254	197	346	146	227	238	226	18
453	415	280	281	441	163	228	213	240	18
900	718	321	791	718	282	228	229	228	18
448	385	298	311	377	212	227	232	234	18
455	433	269	418	514	208	223	233	236	18
426	393	277	410	363	289	230	230	228	18
419	393	273	276	406	174	223	221	238	18
431	363	304	279	350	204	229	233	244	18
350	385	233	227	360	161	225	234	242	18
21	251	22	15	256	15	232	230	234	18
295	338	223	174	325	137	227	230	238	18
377	347	278	237	354	171	227	231	231	18
38	259	37	17	244	18	227	238	224	18
686	519	338	1023	267	982	232	237	273	18
399	377	272	199	355	144	229	228	229	18
244	339	184	375	323	297	225	231	231	18
365	354	265	149	342	112	227	226	228	18
38	249	39	33	252	34	236	226	232	18
368	363	259	182	331	141	232	237	232	18
395	355	285	260	365	183	231	230	226	18
103	271	97	153	276	142	226	235	228	18
373	390	245	311	375	212	231	221	234	18
484	415	298	303	422	184	227	236	225	18
432	383	289	391	379	264	231	234	227	18
63	293	55	50	308	42	229	234	229	18
41	260	41	17	271	16	229	238	237	18
427	377	290	243	389	160	237	233	228	18
383	353	278	236	364	166	230	239	235	18
433	366	302	349	348	257	233	230	229	18
432	356	310	362	346	268	232	234	235	18
256	347	189	548	333	421	232	229	234	18
386	356	278	230	348	169	230	237	235	18
309	387	204	172	426	103	238	239	238	18
260	335	199	322	324	255	233	231	224	18
303	369	211	228	372	157	227	242	237	18
403	342	302	262	330	203	234	230	240	18
394	370	272	235	363	166	238	227	242	18
503	402	321	421	381	283	232	230	230	18
340	339	256	231	335	177	228	228	226	18
920	625	377	1023	580	452	239	228	240	18
461	394	299	367	383	245	229	238	229	18
364	397	235	280	374	192	231	233	236	18
452	372	311	457	381	307	237	236	222	18
597	391	391	421	408	264	229	237	235	18
456	359	325	275	367	192	234	227	238	18
424	365	297	224	376	153	237	234	238	18
21	262	20	38	263	37	227	230	233	18
327	348	241	172	352	126	226	230	234	18
439	381	295	322	402	205	232	225	234	18
352	344	261	235	330	182	234	228	237	18
80	324	63	58	346	43	225	240	231	18
43	286	39	37	281	33	231	229	224	18
303	357	217	249	350	182	235	233	245	18
371	358	265	250	350	183	237	228	238	18
1023	725	361	1023	410	640	228	226	243	18
591	423	358	633	449	361	227	229	229	18
420	370	291	204	365	143	234	230	219	18
45	260	44	60	262	59	228	238	239	18
32	258	32	21	278	19	231	237	233	18
238	354	172	312	349	229	228	236	240	18
46	257	46	52	263	50	235	222	228	18
29	251	29	11	261	11	229	228	231	18
321	355	231	271	353	197	228	228	226	18
354	401	226	331	385	220	228	232	237	18
375	358	268	176	354	127	226	236	237	18
333	359	237	213	377	145	232	224	230	18
240	313	196	284	291	249	236	244	224	18
772	600	329	760	670	291	227	232	244	18
303	341	228	388	310	320	234	230	244	18
105	285	95	156	286	140	236	234	231	18
385	360	274	229	352	167	232	231	226	18
307	343	229	169	330	131	225	233	225	18
439	385	292	404	366	282	229	224	234	18
393	373	270	220	379	149	231	234	224	18
46	293	40	27	284	24	235	238	234	18
430	395	279	313	369	217	239	230	232	18
405	346	300	317	345	236	232	230	234	18
557	395	361	556	384	371	232	229	233	18
470	357	337	273	344	204	231	226	243	18
243	295	211	89	300	76	230	237	234	18
29	259	29	17	267	16	228	230	231	18
350	382	234	201	395	130	234	227	228	18
443	365	311	481	364	339	233	230	239	18
404	366	282	264	345	195	227	247	233	18
392	369	272	182	432	108	235	230	231	18
388	358	278	269	356	193	229	235	222	18
58	271	54	117	275	108	226	231	233	18
313	350	229	148	354	107	223	224	233	18
20	242	21	14	248	15	229	227	225	18
287	340	216	138	349	101	233	241	227	18
422	432	250	416	441	241	229	234	227	18
474	381	319	265	374	181	234	225	237	18
541	418	331	419	426	252	228	236	238	18
334	359	238	756	368	525	226	246	244	18
452	412	281	254	437	149	237	231	247	18
342	357	245	214	349	157	237	226	231	18
688	595	296	760	487	400	226	230	230	18
741	443	428	827	466	454	232	229	238	18
373	367	261	221	364	155	233	229	250	18
442	366	310	301	350	220	235	230	243	18
748	513	373	413	610	173	220	237	231	18
335	362	237	277	356	199	240	233	239	18
374	353	272	208	362	147	235	228	238	18
277	388	183	279	414	172	234	236	233	18
455	372	314	321	352	234	226	228	247	18
404	376	275	251	357	180	234	232	223	18
301	402	192	147	453	83	237	225	232	18
31	269	30	18	280	16	231	238	230	18
440	378	298	246	384	164	229	237	243	18
295	404	186	197	431	117	232	233	225	18
656	475	353	743	506	376	235	231	240	18
356	370	246	243	379	164	240	241	238	18
29	270	28	14	278	13	231	236	223	18
569	507	287	796	757	269	227	236	237	18
791	478	424	738	438	431	235	220	234	19
477	404	303	272	379	184	226	236	240	19
411	353	298	274	349	201	236	235	228	19
312	379	211	180	378	122	236	235	237	19
437	353	317	240	346	177	230	240	244	19
395	356	284	231	364	162	226	238	238	19
24	266	23	54	275	50	235	237	238	19
182	303	154	264	293	231	226	237	241	19
440	352	319	371	343	277	227	237	241	19
308	349	226	220	363	156	228	235	231	19
370	399	237	285	439	166	227	230	235	19
429	366	300	257	368	179	232	237	225	19
365	379	246	288	441	167	228	233	236	19
39	261	38	12	260	12	234	235	226	19
445	399	286	305	412	190	242	234	222	19
317	326	249	153	323	121	232	230	228	19
408	369	283	274	364	193	240	229	231	19
673	517	333	345	585	151	232	232	235	19
369	334	283	228	362	161	227	236	220	19
378	367	264	215	367	150	234	227	242	19
390	404	247	381	370	263	228	221	235	19
1023	518	506	1023	306	856	222	229	247	19
34	260	34	19	262	19	229	244	239	19
456	367	318	250	350	183	233	236	244	19
470	390	309	296	365	208	228	236	229	19
363	357	261	277	354	200	227	244	233	19
453	387	300	344	374	235	236	238	234	19
346	383	231	299	372	206	234	227	241	19
403	349	296	311	342	233	229	247	244	19
1023	525	499	1023	367	715	222	228	229	19
299	349	219	213	366	149	228	228	227	19
437	401	279	385	402	246	226	228	237	19
458	406	289	396	382	265	233	240	239	19
385	362	272	271	354	196	238	230	234	19
491	374	336	379	361	269	236	234	236	19
432	401	276	281	492	146	225	240	239	19
434	382	291	240	434	142	239	230	241	19
443	381	298	296	387	196	229	235	233	19
388	375	265	286	387	189	236	221	234	19
359	393	234	246	401	157	230	230	236	19
290	399	186	210	423	127	242	228	225	19
407	366	285	299	363	211	236	240	230	19
1023	646	406	757	645	301	231	223	216	19
221	302	188	327	294	284	230	246	236	19
424	407	267	204	395	133	233	236	235	19
341	331	264	174	310	144	239	246	229	19
380	343	284	169	326	133	238	226	236	19
192	346	142	173	329	135	226	227	227	19
228	327	178	325	312	267	231	237	220	19
377	355	272	255	376	174	230	235	247	19
327	411	204	264	375	180	234	237	220	19
327	356	235	493	345	365	243	237	236	19
208	291	183	145	275	135	237	228	237	19
410	354	297	283	334	217	232	231	234	19
406	373	279	316	374	216	229	233	233	19
35	284	31	43	293	38	232	230	226	19
20	245	21	32	256	32	229	231	225	19
483	362	341	437	370	302	242	240	226	19
19	243	20	32	253	32	241	233	227	19
487	512	243	842	423	510	231	236	249	19
802	495	415	509	532	245	233	236	238	19
454	395	294	339	388	224	235	223	225	19
337	383	225	192	358	138	233	228	234	19
454	415	280	330	433	195	231	226	225	19
193	329	150	239	316	193	233	234	234	19
413	345	307	277	351	202	241	220	222	19
883	607	372	734	645	291	225	236	223	19
384	421	234	258	430	153	232	234	236	19
361	412	225	339	396	220	232	224	235	19
233	341	175	457	324	361	242	230	235	19
464	360	330	278	356	200	232	224	225	19
429	396	278	269	382	181	230	228	234	19
366	358	262	265	368	185	230	235	231	19
386	410	241	302	403	192	233	233	232	19
461	397	298	304	392	199	231	229	224	19
456	359	325	321	367	224	231	229	229	19
174	315	142	279	317	226	231	233	240	19
21	247	22	44	256	43	234	232	232	19
651	449	372	859	453	486	233	229	221	19
335	364	236	151	399	97	232	240	229	19
30	263	29	13	267	13	234	230	234	19
488	376	332	320	383	214	235	236	226	19
852	540	404	865	486	456	234	230	228	19
42	259	42	22	260	21	239	224	236	19
25	262	25	16	264	15	239	232	230	19
407	378	276	444	374	304	226	233	236	19
374	354	271	222	347	164	238	221	223	19
26	255	26	20	262	20	232	230	228	19
256	318	207	210	335	160	233	235	228	19
26	250	26	9	249	10	233	223	231	19
424	368	295	352	397	227	237	224	226	19
50	293	44	32	363	22	228	228	234	19
891	513	444	646	628	264	234	240	238	19
388	380	261	369	354	267	232	228	225	19
1011	618	419	1023	711	369	237	236	241	19
426	383	285	292	378	197	239	221	230	19
113	272	106	105	267	100	232	228	225	19
304	366	212	186	374	127	230	237	231	19
709	488	372	1023	267	982	242	236	243	19
350	333	269	212	348	156	236	229	235	19
901	586	394	661	567	298	234	241	231	19
378	348	278	270	334	207	223	234	225	19
314	377	213	250	378	170	235	236	230	19
398	352	289	206	378	140	229	225	220	19
1023	740	354	1023	631	416	234	225	229	19
374	340	282	234	333	180	224	232	236	19
508	473	275	368	539	175	226	242	226	19
638	460	355	571	525	278	236	240	239	19
706	648	279	936	449	533	229	237	237	19
717	533	344	416	595	179	232	228	238	19
304	358	217	288	341	216	237	234	241	19
286	339	216	311	327	243	234	231	227	19
333	317	270	260	306	217	231	231	230	19
53	268	50	97	271	91	229	229	234	19
585	495	302	879	428	526	241	238	251	19
562	405	355	456	400	292	240	229	238	19
980	839	299	840	686	313	240	237	235	19
376	352	273	263	357	189	234	248	233	19
903	831	278	916	599	391	233	230	244	19
447	346	331	232	358	166	228	233	228	19
409	344	304	274	352	200	231	218	227	19
386	386	256	225	392	147	226	232	230	19
860	597	369	1023	609	430	227	239	231	19
451	453	255	495	437	290	237	236	231	19
472	374	324	342	351	249	229	223	229	19
324	383	216	214	396	138	222	233	236	19
333	387	220	258	404	163	225	233	229	19
36	267	35	22	275	21	233	224	232	19
470	423	284	387	419	237	222	239	228	19
256	352	186	415	354	300	233	232	249	19
968	668	371	1023	482	544	240	244	242	19
405	366	283	219	359	156	228	227	231	19
277	370	191	294	385	196	229	236	229	19
241	326	189	397	307	331	232	233	247	19
77	275	72	45	288	40	230	230	236	19
390	335	298	227	327	178	236	236	235	19
412	374	282	248	433	147	229	236	223	19
523	388	345	325	361	231	243	229	232	19
216	335	165	216	313	176	232	225	228	19
687	488	361	709	487	373	228	235	244	19
536	437	314	447	426	268	239	230	241	19
392	368	272	358	356	257	223	239	233	19
22	259	22	10	266	10	228	233	232	19
366	362	258	220	347	162	233	228	230	19
378	359	270	194	353	141	236	234	233	19
44	270	42	18	280	17	231	223	234	19
445	367	310	305	347	225	223	234	240	19
1023	685	383	1023	573	458	228	237	253	19
355	374	243	185	360	132	232	234	235	19
564	484	298	831	433	492	242	234	222	19
305	336	233	180	321	143	229	231	241	19
391	325	308	305	335	233	238	228	227	19
359	393	234	275	386	183	235	232	233	19
438	408	274	334	410	208	232	233	233	19
319	338	241	231	341	174	231	229	237	19
425	452	241	371	488	195	234	236	230	19
369	390	243	224	385	149	239	230	225	19
498	414	308	382	387	252	237	228	227	19
144	286	129	199	289	177	226	239	238	19
293	338	222	155	356	111	231	232	237	19
383	360	272	257	347	189	234	236	229	19
891	526	433	1023	402	653	234	231	247	19
468	376	318	525	385	349	234	238	230	19
425	353	309	392	359	280	231	229	244	19
33	302	28	37	313	30	233	229	225	19
907	563	413	691	581	305	231	232	240	19
126	319	101	199	359	142	234	236	233	19
340	354	246	205	381	138	235	236	243	19
378	429	225	292	442	169	233	233	234	19
27	252	28	17	255	17	235	237	234	19
433	362	307	292	378	197	236	222	237	20
377	341	283	222	346	165	233	227	229	20
331	370	229	283	386	188	238	227	219	20
31	257	31	43	254	44	229	230	228	20
447	371	309	256	373	176	236	229	237	20
786	498	404	637	581	281	242	234	217	20
372	352	270	178	351	130	230	227	231	20
660	478	353	671	595	289	234	227	229	20
350	355	252	197	360	140	235	231	232	20
351	324	277	208	315	169	231	232	238	20
423	390	278	267	429	160	225	236	235	20
22	252	22	37	262	36	240	237	234	20
909	585	398	1023	412	636	246	234	237	20
244	320	196	314	303	266	238	234	242	20
53	272	50	41	311	34	234	221	234	20
29	248	30	17	267	16	231	225	220	20
342	381	230	279	371	193	230	225	229	20
738	691	273	591	810	187	235	239	230	20
358	353	259	216	352	157	230	234	231	20
20	253	20	8	258	8	237	230	223	20
460	386	305	294	370	204	232	231	229	20
97	264	94	123	265	119	233	224	231	20
389	362	275	217	359	155	224	232	237	20
734	593	317	914	857	273	226	231	247	20
406	378	275	247	389	162	230	227	227	20
447	377	304	250	383	168	228	223	229	20
635	435	374	786	459	438	227	232	236	20
30	265	29	18	274	17	227	223	225	20
1022	538	487	1023	297	881	228	236	225	20
356	386	236	239	384	159	229	225	227	20
352	414	218	206	415	127	228	220	236	20
680	489	356	1023	375	698	233	231	240	20
39	257	39	22	260	22	236	227	238	20
861	635	347	1023	359	731	228	236	235	20
344	363	243	183	324	144	233	229	241	20
322	345	239	206	324	163	233	241	228	20
79	270	75	100	286	90	226	227	246	20
213	286	190	233	284	211	235	234	239	20
39	257	39	23	274	22	228	233	229	20
58	292	51	45	303	38	226	235	231	20
388	388	256	233	406	147	223	223	235	20
1023	447	587	1023	267	982	217	240	267	20
568	445	326	554	399	355	224	237	225	20
528	418	323	524	386	348	233	228	225	20
379	359	270	215	353	156	240	228	222	20
399	382	268	271	387	179	226	229	234	20
454	370	314	390	384	260	236	227	234	20
261	315	212	413	309	342	227	227	241	20
84	282	76	45	287	40	227	234	236	20
373	360	265	207	360	147	225	227	234	20
987	796	317	709	806	225	224	226	238	20
813	632	330	971	512	485	236	227	244	20
25	249	25	15	252	15	228	240	234	20
460	389	303	276	378	187	242	225	239	20
496	460	276	569	473	308	233	228	236	20
143	306	119	212	294	184	225	231	229	20
321	356	230	232	375	158	236	228	232	20
69	324	54	50	412	31	229	237	226	20
391	346	289	201	346	149	232	227	241	20
44	266	43	14	277	13	229	233	236	20
36	246	38	31	257	31	229	236	229	20
928	730	326	688	657	268	229	234	225	20
453	384	302	340	399	218	227	225	244	20
496	379	335	484	382	324	234	227	249	20
398	355	287	234	369	162	227	230	230	20
286	378	193	183	361	130	235	226	226	20
390	370	270	289	364	203	233	232	236	20
390	363	275	271	362	191	228	232	245	20
350	359	249	240	369	166	229	235	230	20
35	266	34	23	276	21	234	222	231	20
419	407	264	353	393	229	231	238	232	20
232	338	175	319	310	263	226	223	230	20
433	413	268	199	462	110	233	228	232	20
1023	524	500	1023	435	603	243	236	241	20
374	377	254	193	387	127	224	230	228	20
700	703	255	448	642	178	227	224	229	20
442	396	285	305	416	188	223	244	227	20
65	283	59	122	281	112	237	231	231	20
396	393	258	280	375	191	233	228	230	20
47	302	40	29	283	27	234	236	238	20
374	362	265	210	374	144	230	233	232	20
373	356	268	224	337	170	233	239	228	20
502	378	340	418	362	296	238	223	249	20
330	394	215	233	409	146	234	236	231	20
587	473	317	575	387	380	228	235	259	20
344	400	221	257	402	163	228	236	231	20
279	352	203	184	332	142	234	230	227	20
305	351	223	165	338	125	234	243	234	20
850	549	396	529	553	244	228	233	230	20
327	324	258	160	339	121	236	234	231	20
936	615	389	1023	431	608	232	226	238	20
437	375	299	313	376	213	227	240	236	20
229	352	166	333	362	236	234	233	229	20
394	361	279	264	356	190	232	239	235	20
389	343	290	215	350	157	229	237	237	20
366	371	253	238	376	162	237	228	235	20
657	458	368	937	471	509	229	229	241	20
503	398	324	539	370	373	229	234	245	20
717	558	329	1023	495	529	234	234	248	20
651	491	340	751	496	388	238	239	228	20
470	391	308	274	364	193	220	228	235	20
398	426	240	266	435	156	234	231	243	20
428	380	288	370	395	240	232	222	233	20
49	256	49	54	256	54	230	235	233	20
1023	621	422	1023	449	583	233	238	252	20
473	387	313	478	367	334	238	246	229	20
360	356	259	227	346	168	231	229	226	20
413	365	290	362	360	258	230	229	242	20
287	344	214	452	348	332	230	226	240	20
824	574	368	1023	509	515	235	231	264	20
395	361	280	333	361	236	240	237	225	20
428	387	283	307	441	179	243	227	234	20
407	382	273	385	394	250	234	239	236	20
491	402	313	455	384	304	234	230	238	20
430	348	316	230	341	173	240	227	237	20
370	392	241	311	440	181	238	235	218	20
814	668	312	782	770	260	234	231	245	20
466	661	180	329	699	120	236	232	228	20
364	370	252	344	376	234	237	226	224	20
484	383	324	298	369	207	230	233	226	20
1023	525	499	1023	312	839	237	232	235	20
401	372	276	263	383	175	237	233	231	20
425	380	287	283	355	204	236	231	227	20
52	291	46	37	308	31	230	231	237	20
360	342	269	281	348	207	227	226	231	20
398	366	278	211	359	151	240	235	242	20
434	382	291	355	373	243	233	223	225	20
391	363	276	289	356	208	229	225	230	20
532	437	312	391	411	243	224	222	222	20
291	345	216	145	331	112	228	227	231	20
492	390	323	437	374	299	232	229	242	20
432	392	282	334	372	230	238	228	224	20
341	355	245	210	378	143	238	227	237	20
51	282	47	31	282	28	236	213	228	20
65	268	62	114	270	108	238	219	223	20
269	368	187	173	356	124	238	226	225	20
377	332	291	189	339	143	237	234	232	20
117	305	98	81	292	71	239	220	214	20
28	258	28	19	260	19	227	236	228	20
272	412	169	542	484	287	234	234	248	20
74	271	70	39	285	35	236	235	229	20
116	362	82	62	377	42	232	223	226	20
426	439	248	370	404	234	228	230	239	20
193	322	153	292	327	228	231	238	225	20
352	374	241	207	382	139	229	230	229	20
336	359	239	235	355	170	228	231	231	20
383	373	263	310	355	224	235	238	241	20
424	350	310	261	328	204	231	240	224	20
417	362	295	232	352	169	231	236	234	20
374	403	237	267	386	177	232	230	234	20
449	386	298	330	368	229	233	236	234	20
508	445	292	268	453	151	237	237	227	20
95	290	84	43	297	37	235	228	232	20
50	283	46	33	277	30	234	232	237	20
147	297	126	130	321	104	234	233	236	20
357	382	239	320	358	229	234	229	238	20
175	324	138	345	340	260	228	236	236	20
30	297	26	125	312	103	231	227	242	20
426	370	295	361	353	262	235	228	241	20
343	360	245	202	381	136	231	230	246	20
345	347	254	188	336	143	234	221	232	20
375	370	259	240	361	171	239	233	240	20
527	394	342	468	377	318	232	222	223	20
322	376	219	203	374	139	229	225	223	20
372	341	279	223	349	163	236	222	240	20
276	332	213	546	322	434	226	234	224	20
191	304	161	279	321	223	241	224	222	20
432	390	284	308	398	198	234	233	233	20
377	355	272	255	351	186	233	226	233	20
413	362	292	258	349	189	231	234	225	20
47	260	47	29	262	28	224	231	228	21
511	385	340	449	363	317	223	239	228	21
378	384	252	275	381	185	231	237	236	21
245	333	188	290	304	244	232	236	233	21
485	377	329	353	348	260	228	233	231	21
341	393	222	585	408	367	239	232	221	21
263	397	169	388	384	259	229	242	229	21
416	398	267	394	386	261	231	235	241	21
195	308	162	282	300	240	231	228	237	21
774	530	374	610	620	252	231	235	233	21
449	418	275	368	436	216	231	228	224	21
454	383	304	185	387	122	233	239	228	21
645	475	348	525	440	306	223	227	240	21
464	394	301	387	373	265	235	232	231	21
388	342	291	241	330	187	243	228	239	21
33	261	33	12	258	12	229	228	238	21
188	311	155	287	294	249	240	241	247	21
531	367	371	479	358	342	228	231	226	21
313	334	239	697	327	546	239	233	244	21
117	316	95	129	322	102	237	237	236	21
338	374	231	221	363	156	236	238	247	21
436	359	311	295	372	203	226	234	228	21
386	364	271	220	372	151	230	227	235	21
99	299	84	75	293	66	231	224	234	21
427	361	302	278	375	190	231	233	224	21
837	701	306	557	671	212	231	224	232	21
406	381	273	305	351	222	229	233	224	21
195	348	143	343	430	204	237	234	234	21
310	330	241	204	337	155	233	226	229	21
582	377	395	523	365	367	235	239	231	21
208	314	170	410	316	332	236	228	240	21
30	259	30	29	272	27	231	234	232	21
505	421	307	447	400	286	224	247	234	21
693	431	411	764	501	390	236	226	236	21
292	370	202	182	356	131	229	244	228	21
168	322	134	256	327	201	236	241	240	21
78	258	77	68	259	67	232	230	237	21
332	333	255	172	349	126	235	231	236	21
565	504	287	575	414	356	230	236	246	21
423	358	302	202	367	141	227	232	230	21
148	347	109	187	383	125	229	237	231	21
233	318	188	280	302	237	234	230	234	21
409	343	306	273	331	211	232	226	240	21
440	370	304	253	374	173	231	236	235	21
359	348	264	201	365	141	229	222	237	21
429	420	262	264	392	172	226	233	235	21
870	758	294	547	616	227	228	227	235	21
381	441	221	253	358	181	234	229	229	21
346	349	254	242	329	189	233	230	243	21
410	382	275	410	381	276	231	229	231	21
511	506	259	431	392	281	228	231	242	21
457	435	269	263	485	139	235	225	236	21
490	443	283	458	422	278	229	231	233	21
323	346	239	166	326	130	234	235	227	21
64	270	61	35	275	32	234	239	228	21
446	401	285	294	383	196	228	228	237	21
464	366	325	433	343	323	227	232	236	21
491	399	315	373	392	243	223	238	233	21
411	384	274	236	373	162	228	236	231	21
59	256	59	66	257	65	226	234	224	21
75	281	68	149	281	136	234	236	239	21
386	362	273	295	357	212	230	227	235	21
60	253	61	38	256	38	228	231	228	21
410	380	276	363	384	242	234	238	237	21
26	267	25	16	275	15	231	230	233	21
368	391	241	250	408	157	242	221	243	21
452	395	293	257	423	155	234	223	239	21
358	356	258	218	358	156	227	236	230	21
276	358	197	712	326	559	228	234	241	21
669	516	332	467	486	246	239	222	223	21
352	361	250	220	366	154	230	227	235	21
164	302	139	244	290	215	229	227	227	21
194	300	165	211	301	179	232	235	225	21
378	328	295	195	341	147	232	229	237	21
378	396	244	316	423	191	236	233	219	21
299	369	207	398	350	291	235	236	232	21
148	299	126	258	290	228	234	225	233	21
39	264	38	20	259	20	232	237	231	21
374	378	253	176	420	108	232	234	232	21
31	268	29	23	259	22	230	235	234	21
22	265	21	17	272	16	231	237	225	21
333	364	234	149	366	104	227	226	227	21
415	342	311	285	354	206	232	226	241	21
326	383	217	186	351	136	241	232	230	21
123	285	110	151	268	144	237	228	225	21
81	308	68	43	300	37	235	229	224	21
362	359	259	218	378	147	231	233	225	21
353	358	252	253	360	180	234	231	227	21
320	373	220	818	381	550	231	243	251	21
360	358	257	209	338	158	227	231	228	21
434	372	299	180	367	125	238	233	216	21
388	363	274	206	368	143	231	231	229	21
404	390	265	280	379	189	225	230	235	21
333	381	224	762	348	561	238	234	236	21
368	344	274	281	338	213	233	230	241	21
568	408	356	537	386	357	223	241	224	21
317	355	229	160	367	112	230	228	225	21
335	387	221	259	379	175	230	226	232	21
372	341	279	160	316	130	235	230	223	21
365	361	259	232	368	161	233	226	223	21
21	260	21	18	263	17	230	233	218	21
409	371	282	260	384	173	239	237	228	21
452	368	315	230	351	168	226	222	236	21
46	255	46	39	256	40	229	239	230	21
547	403	347	503	392	329	227	238	241	21
305	341	229	172	317	139	230	234	234	21
30	321	24	20	306	17	226	233	234	21
23	265	22	11	282	10	226	229	227	21
231	317	186	346	346	256	229	229	236	21
348	345	258	208	341	156	225	240	238	21
416	363	293	267	363	189	230	230	230	21
25	275	24	70	269	66	223	230	230	21
408	350	298	307	338	233	227	227	222	21
546	381	367	380	401	242	220	227	244	21
133	275	124	128	273	120	226	240	232	21
552	398	355	502	376	342	224	222	230	21
286	347	211	243	358	174	226	228	234	21
483	417	296	619	377	420	226	223	237	21
378	390	248	234	385	156	235	228	232	21
412	372	283	232	391	152	226	224	233	21
344	361	244	192	412	120	232	226	236	21
27	274	26	18	265	17	231	229	230	21
22	273	21	18	287	16	230	233	228	21
23	254	23	11	267	11	229	223	238	21
20	248	20	27	247	28	228	232	235	21
294	327	230	421	312	346	239	240	231	21
379	337	288	261	352	190	233	243	235	21
322	315	261	196	331	152	232	225	242	21
394	343	294	257	339	194	232	234	247	21
880	585	385	812	662	314	240	241	239	21
45	270	43	21	276	19	229	236	234	21
416	350	305	297	360	211	243	237	226	21
325	346	240	202	333	156	225	240	227	21
318	360	226	159	387	105	227	229	231	21
414	383	277	326	393	212	227	223	243	21
398	386	264	211	372	145	232	228	239	21
28	271	26	19	275	18	230	240	231	21
405	353	294	163	347	121	228	234	230	21
320	337	243	286	358	204	225	232	242	21
42	276	39	17	274	16	233	239	238	21
275	377	187	182	394	118	223	234	241	21
440	356	316	298	351	217	228	232	234	21
380	366	266	262	357	188	235	231	244	21
456	399	292	268	385	178	236	223	228	21
348	345	258	223	355	161	231	234	234	21
372	341	279	224	345	166	238	237	240	21
180	331	139	316	312	260	240	232	247	21
530	426	319	703	451	399	228	242	236	21
135	266	130	124	278	114	231	234	240	21
40	310	33	28	318	23	229	228	232	21
32	286	28	15	277	14	231	233	234	21
557	452	315	339	438	198	231	225	241	21
375	371	259	233	378	158	233	234	224	22
348	337	264	183	313	150	225	231	225	22
535	424	323	378	416	232	237	233	227	22
43	283	39	20	291	18	229	227	223	22
468	370	324	365	381	245	229	225	237	22
433	367	302	271	364	191	226	223	236	22
422	415	260	275	430	164	222	230	228	22
358	379	242	230	391	151	235	220	228	22
140	288	125	260	283	235	228	233	241	22
434	393	283	231	375	158	219	227	228	22
342	373	235	215	398	138	231	229	246	22
732	547	343	614	614	256	225	221	245	22
457	387	302	278	369	193	237	231	237	22
41	260	40	14	274	13	227	232	228	22
349	375	238	267	380	180	228	234	232	22
510	377	346	230	366	161	228	227	237	22
503	363	355	341	347	251	232	236	227	22
456	368	317	379	353	275	236	228	242	22
593	384	395	489	392	319	222	232	237	22
417	368	290	267	387	176	231	225	230	22
456	398	293	269	418	164	227	229	234	22
223	314	181	306	303	258	230	229	239	22
22	258	22	16	259	16	235	233	226	22
363	360	258	237	358	169	231	238	225	22
487	420	297	329	462	182	241	228	239	22
356	348	262	201	393	131	232	229	233	22
442	429	264	297	450	169	228	227	228	22
65	270	62	97	266	93	231	233	228	22
384	365	269	316	375	216	231	241	229	22
866	609	364	1023	578	454	222	228	241	22
450	441	261	250	499	128	236	234	229	22
375	344	279	201	339	152	238	235	230	22
21	263	21	7	259	7	227	234	237	22
417	357	300	294	350	215	232	234	232	22
518	392	339	489	385	325	230	233	229	22
209	305	176	299	306	250	232	241	236	22
34	271	32	14	269	13	236	232	228	22
450	409	281	403	382	270	230	230	239	22
39	268	37	74	267	71	228	227	233	22
1023	652	402	911	565	413	231	225	237	22
342	411	213	575	427	344	233	236	226	22
408	363	287	268	356	193	239	230	233	22
332	376	226	235	406	148	235	236	230	22
413	364	290	219	375	150	227	231	240	22
390	373	268	312	370	216	231	227	235	22
43	314	35	37	488	20	229	224	229	22
430	363	304	272	344	203	230	231	234	22
29	273	28	19	276	18	234	234	232	22
374	346	277	256	335	196	231	241	229	22
402	343	300	218	333	167	234	227	234	22
347	400	222	335	381	225	234	218	232	22
43	257	43	25	258	25	234	224	241	22
699	491	365	1023	458	573	230	226	233	22
367	351	267	214	344	159	227	221	231	22
207	396	134	492	476	265	238	235	245	22
389	367	271	261	398	168	235	232	229	22
24	260	23	30	262	29	232	229	227	22
317	374	217	932	352	678	232	228	237	22
400	360	284	283	340	213	223	228	238	22
548	430	327	407	456	228	230	230	234	22
458	397	296	339	399	218	241	234	245	22
57	308	47	62	328	48	237	224	231	22
371	349	272	571	336	435	233	230	237	22
279	337	212	334	318	269	236	230	238	22
391	376	266	291	368	202	236	227	227	22
325	345	242	210	352	153	227	236	221	22
410	355	296	247	389	163	239	233	224	22
888	637	357	506	693	187	242	230	225	22
339	387	224	270	443	156	238	226	227	22
398	385	265	302	390	198	239	233	231	22
367	339	278	179	343	133	237	231	232	22
373	350	273	206	355	149	235	226	235	22
342	412	212	273	466	150	233	227	243	22
26	271	25	16	269	16	234	235	225	22
505	405	319	338	410	211	235	234	245	22
388	356	279	191	345	142	231	234	229	22
403	379	272	248	379	168	234	237	242	22
628	569	282	507	608	213	228	227	248	22
59	257	59	60	262	58	232	237	238	22
482	369	334	312	396	202	234	238	236	22
416	388	275	286	389	188	232	236	227	22
30	278	27	30	293	26	235	234	229	22
367	399	236	164	434	97	234	236	229	22
183	371	126	252	367	176	233	240	237	22
569	462	315	345	507	174	226	233	233	22
311	371	215	170	351	124	224	225	222	22
387	347	285	213	378	144	242	232	232	22
481	417	295	272	410	170	236	219	231	22
447	358	320	297	340	224	233	231	231	22
397	376	270	271	394	176	238	230	231	22
137	323	108	165	307	137	230	228	240	22
457	427	274	336	447	192	235	231	237	22
383	354	277	247	370	171	231	239	243	22
31	267	29	26	262	26	230	231	227	22
743	606	314	551	656	215	226	223	239	22
352	393	229	236	424	143	235	229	231	22
444	395	287	254	438	148	229	230	226	22
73	265	71	97	262	95	228	230	231	22
363	349	266	262	385	174	230	231	238	22
419	358	300	263	362	186	229	233	235	22
35	269	33	25	266	24	230	231	235	22
684	495	354	604	601	257	232	227	241	22
412	363	291	269	379	182	228	230	242	22
41	252	41	44	251	45	228	229	235	22
437	387	289	221	403	141	229	242	241	22
389	368	270	914	348	673	231	238	268	22
506	471	275	356	603	151	234	235	256	22
368	374	253	253	383	169	226	232	234	22
374	348	275	214	317	173	228	237	232	22
435	358	311	381	342	286	232	226	239	22
424	367	296	273	354	198	232	233	242	22
246	309	203	251	293	220	226	236	234	22
556	448	318	458	427	275	229	235	225	22
47	277	43	15	276	14	235	236	231	22
329	371	227	202	376	137	232	237	228	22
419	377	284	328	346	242	230	234	232	22
69	262	67	61	260	60	235	238	228	22
39	293	34	33	307	28	227	233	232	22
390	349	286	279	342	209	230	224	233	22
22	270	21	17	275	16	229	233	228	22
411	400	263	235	421	143	234	223	227	22
481	420	293	384	430	229	236	237	226	22
383	409	240	467	432	277	237	243	231	22
386	348	284	252	343	188	218	230	230	22
391	344	291	199	308	166	226	229	227	22
371	368	258	290	356	209	230	228	225	22
237	337	180	409	332	315	228	232	226	22
653	495	338	456	592	197	235	224	219	22
477	379	323	312	371	216	226	250	221	22
525	425	316	385	388	254	230	237	234	22
400	367	279	237	375	162	239	240	219	22
251	362	177	355	377	241	231	230	241	22
740	668	284	394	586	172	228	233	238	22
302	395	196	250	376	170	235	242	236	22
468	372	323	312	374	213	234	235	222	22
36	258	36	14	258	14	236	231	229	22
525	396	340	662	387	438	238	234	223	22
428	361	304	182	352	132	238	234	227	22
469	424	283	479	419	293	234	222	230	22
392	382	263	304	394	197	228	233	237	22
396	378	268	253	363	178	235	231	231	22
24	266	23	19	290	17	233	239	234	23
31	294	27	31	281	28	236	241	231	23
383	367	267	360	353	261	229	236	230	23
1023	661	397	1023	655	400	238	236	249	23
657	621	270	431	725	152	238	231	233	23
383	354	277	196	363	138	231	235	238	23
77	273	72	123	267	118	235	234	237	23
319	349	234	171	358	123	240	237	236	23
895	545	420	980	621	404	240	235	239	23
576	479	308	525	488	276	231	226	228	23
402	370	278	228	321	182	234	234	231	23
480	392	314	362	382	243	224	226	224	23
439	368	305	249	363	175	228	239	244	23
457	366	320	314	360	223	223	230	228	23
617	477	332	607	495	314	230	216	240	23
527	357	378	301	381	203	232	240	232	23
274	415	169	212	443	123	234	227	233	23
456	396	295	247	431	147	231	231	213	23
401	349	295	262	369	181	228	224	227	23
358	373	246	234	358	167	233	228	236	23
25	252	26	38	259	38	222	229	225	23
367	345	272	175	355	126	234	227	225	23
63	261	62	36	257	36	226	232	229	23
247	321	197	265	308	220	226	234	237	23
380	389	250	274	413	170	224	235	247	23
356	373	244	211	369	147	229	224	227	23
341	366	239	207	365	145	239	235	230	23
52	281	47	26	287	23	232	234	230	23
410	364	288	237	359	169	229	232	235	23
250	385	167	168	381	113	237	231	229	23
383	361	272	259	365	182	233	234	235	23
825	730	289	680	614	284	243	217	242	23
509	425	306	435	397	281	233	236	250	23
325	343	243	150	343	112	226	232	227	23
469	436	275	286	424	172	238	234	244	23
481	399	308	354	372	244	233	234	239	23
397	388	262	304	358	217	236	228	235	23
320	395	208	199	383	133	239	229	237	23
401	368	279	238	357	171	231	237	227	23
58	288	52	42	317	34	227	234	235	23
402	392	263	280	410	175	229	236	239	23
379	340	285	144	322	115	225	235	240	23
476	399	306	318	381	214	228	231	230	23
530	398	341	376	384	251	233	250	231	23
33	256	33	39	264	38	229	225	232	23
331	351	242	197	338	149	235	230	241	23
34	262	33	16	305	14	235	230	234	23
426	392	278	319	375	218	233	222	233	23
392	355	283	189	345	140	234	231	235	23
164	318	132	210	305	176	232	234	236	23
157	300	134	106	281	96	233	228	232	23
409	354	296	294	357	210	227	225	238	23
65	273	61	63	268	60	232	222	228	23
390	394	253	242	418	148	236	223	226	23
230	344	171	343	339	259	238	228	246	23
85	272	80	110	265	107	232	231	231	23
389	346	288	181	335	138	241	238	241	23
169	360	120	181	352	132	230	234	231	23
304	351	222	212	328	165	232	239	229	23
442	356	318	249	358	178	232	232	237	23
755	531	364	855	593	369	242	228	238	23
480	414	297	307	402	195	240	234	232	23
607	452	343	530	425	319	236	232	232	23
530	431	315	461	418	282	233	237	235	23
368	355	265	217	341	163	239	235	239	23
652	529	316	1023	325	808	237	234	252	23
36	287	32	34	289	30	237	230	241	23
351	372	242	303	394	197	228	233	222	23
459	394	298	299	408	187	238	233	219	23
345	436	203	238	456	134	230	231	237	23
307	379	208	736	384	490	242	236	233	23
438	355	316	284	346	210	236	236	227	23
479	393	313	395	402	252	233	224	229	23
322	342	241	213	341	160	227	234	214	23
419	396	271	268	402	171	230	226	228	23
413	363	291	281	366	197	235	226	236	23
572	453	323	478	477	256	229	228	234	23
424	400	271	292	437	171	236	231	238	23
383	405	242	209	428	125	235	224	247	23
547	487	288	711	469	388	227	233	275	23
138	301	118	178	301	151	228	231	231	23
581	460	323	665	466	365	230	234	245	23
424	363	299	242	400	155	239	243	238	23
398	349	292	216	332	167	227	225	243	23
423	368	294	317	353	230	229	233	241	23
459	424	277	469	589	204	245	226	240	23
427	364	300	271	360	193	234	233	236	23
667	617	277	533	634	215	229	231	241	23
27	253	27	42	254	42	227	228	235	23
434	377	294	253	353	183	227	229	233	23
690	643	275	411	673	156	226	234	230	23
580	530	280	636	574	284	231	231	236	23
408	376	278	291	355	210	226	230	231	23
219	324	174	355	291	312	226	231	229	23
427	412	266	391	421	238	224	232	232	23
327	359	233	216	371	149	229	229	236	23
223	306	186	218	295	189	228	226	233	23
507	370	351	366	374	250	228	228	238	23
374	394	243	321	392	210	225	225	235	23
295	346	218	148	341	111	223	235	227	23
384	351	281	264	388	174	228	235	235	23
421	371	291	343	344	255	234	226	224	23
593	408	373	623	372	429	226	235	236	23
577	543	272	359	621	148	228	234	244	23
385	377	262	296	415	183	234	222	240	23
371	356	267	194	390	127	226	228	237	23
841	525	410	583	483	309	237	224	227	23
384	376	261	247	360	176	234	219	231	23
421	368	293	244	365	171	228	240	242	23
39	258	39	24	256	24	233	230	237	23
374	348	275	251	347	185	235	237	236	23
35	265	34	17	278	15	233	230	229	23
98	310	81	43	316	35	229	229	230	23
1023	447	586	1023	267	982	240	244	324	23
363	347	268	180	345	134	233	233	233	23
478	375	326	230	376	156	230	228	231	23
291	347	214	199	378	135	228	235	234	23
344	399	221	213	432	126	227	230	231	23
199	308	165	303	287	270	231	229	246	23
24	248	25	16	254	16	229	232	229	23
734	458	411	684	547	320	223	230	246	23
367	367	256	259	350	190	226	227	241	23
403	369	280	191	362	135	230	223	235	23
393	378	266	298	354	216	229	231	219	23
323	343	241	161	337	122	233	232	233	23
373	375	254	266	347	196	222	221	240	23
25	271	24	17	277	16	227	234	230	23
439	382	294	255	396	165	229	232	222	23
381	407	240	306	382	205	232	227	233	23
414	366	290	269	366	188	227	227	244	23
382	406	241	284	414	176	232	232	229	23
71	266	68	80	273	74	226	242	234	23
385	368	267	225	366	158	224	231	230	23
172	317	139	265	317	214	225	232	233	23
780	628	318	448	734	156	226	230	245	23
138	353	100	349	338	264	231	230	239	23
319	352	232	467	336	355	232	234	232	23
378	351	275	201	344	150	231	227	226	23
1010	644	401	1023	464	565	237	227	230	23
340	357	244	208	359	149	232	235	230	23
477	397	308	272	383	182	227	231	232	23
73	260	72	67	259	66	231	231	240	23
330	400	211	292	404	185	228	241	226	23
318	337	241	182	326	143	228	232	236	23
1023	631	416	1023	456	574	242	222	241	23
423	373	290	257	377	174	234	240	229	23
202	306	169	350	311	288	242	231	235	23
685	438	401	580	408	364	229	237	246	23
390	443	225	316	445	182	224	227	228	23
836	732	292	507	736	176	239	232	230	23
40	272	38	37	283	33	231	227	235	23
505	395	328	330	392	215	228	243	237	23
396	339	299	192	313	157	239	230	240	23
342	357	245	198	375	135	245	243	240	24
30	255	31	70	343	53	229	234	241	24
131	279	120	115	284	104	232	233	236	24
135	335	103	262	332	202	233	225	239	24
30	252	30	31	248	32	240	234	231	24
473	442	274	466	539	221	240	228	232	24
349	355	252	202	330	157	234	240	233	24
141	303	119	291	288	258	236	235	231	24
479	392	313	365	411	227	226	224	244	24
146	323	116	528	308	439	230	226	234	24
33	255	33	9	264	9	230	237	232	24
390	398	251	252	395	163	231	229	237	24
22	268	21	34	262	33	230	236	235	24
524	409	328	337	378	228	237	225	233	24
754	644	300	467	686	174	231	227	232	24
230	333	176	307	320	246	229	222	252	24
470	409	294	460	417	283	240	235	238	24
409	368	285	302	366	211	234	242	243	24
374	365	262	212	395	137	234	230	241	24
299	331	231	120	334	92	236	236	244	24
407	399	261	295	444	170	222	234	231	24
395	358	283	213	360	151	229	229	238	24
295	359	210	432	343	323	236	240	246	24
32	269	30	15	270	14	234	238	232	24
28	271	27	49	282	44	228	235	239	24
389	377	264	289	388	191	238	230	234	24
340	343	254	541	322	429	236	228	241	24
924	636	372	754	636	304	234	232	234	24
38	259	38	53	263	51	235	225	244	24
448	365	314	225	363	158	230	225	245	24
323	364	227	217	355	156	228	229	231	24
27	267	26	22	283	20	232	226	235	24
326	349	239	230	358	164	233	232	236	24
446	401	285	268	384	179	241	240	240	24
26	255	26	13	269	12	231	231	234	24
438	411	273	311	422	189	230	227	229	24
507	467	278	430	461	239	234	223	241	24
514	430	307	489	456	275	231	228	237	24
417	386	277	297	429	177	231	227	228	24
339	385	225	184	432	109	238	221	241	24
417	434	246	274	447	157	227	228	246	24
536	475	289	575	488	301	226	243	232	24
891	629	362	1023	492	533	238	235	248	24
361	390	237	251	390	165	233	224	234	24
59	257	59	67	260	66	232	235	238	24
388	365	273	207	383	138	234	230	240	24
436	432	258	447	462	248	236	224	246	24
1023	589	445	1023	527	497	232	244	270	24
354	338	269	172	328	134	234	221	233	24
343	363	242	242	359	173	234	229	237	24
187	300	160	226	303	190	238	226	233	24
260	346	193	793	336	604	228	227	234	24
32	250	32	17	253	17	235	238	236	24
559	421	340	475	401	303	241	233	234	24
477	374	326	374	383	250	228	228	234	24
375	370	259	188	349	138	230	235	225	24
29	257	29	65	266	63	233	224	236	24
395	346	292	197	335	150	229	229	238	24
404	343	302	226	317	183	236	230	232	24
26	291	23	19	303	16	236	231	225	24
389	431	231	280	420	171	225	232	234	24
921	672	351	546	614	228	230	221	242	24
62	270	58	74	279	68	225	235	227	24
511	391	335	361	373	248	232	228	228	24
318	373	218	186	355	134	231	224	247	24
291	386	193	198	449	113	240	241	232	24
453	380	305	362	367	253	227	234	228	24
365	333	281	252	343	188	223	232	233	24
567	390	371	476	374	326	235	231	236	24
399	385	265	264	372	182	233	228	227	24
24	252	25	15	269	15	232	237	227	24
428	385	285	260	381	175	229	232	221	24
34	257	33	15	284	14	238	231	227	24
419	393	273	298	372	205	225	232	231	24
457	376	311	192	377	131	225	235	217	24
285	351	208	323	356	232	230	242	234	24
30	267	28	26	262	25	233	236	233	24
455	462	252	353	498	181	227	234	231	24
60	259	59	65	264	63	234	234	233	24
300	311	247	275	289	244	228	240	239	24
20	251	21	16	255	16	235	227	236	24
232	312	190	477	315	388	232	231	241	24
409	350	299	212	320	170	231	239	236	24
582	428	348	588	432	349	226	234	242	24
382	387	252	232	386	154	238	227	227	24
26	267	25	62	271	59	230	236	233	24
47	271	45	17	268	16	234	234	231	24
383	353	278	221	336	168	226	234	236	24
510	404	323	329	398	211	238	241	239	24
704	421	428	809	401	517	229	241	232	24
208	304	175	168	300	143	230	230	233	24
376	349	276	181	359	129	228	230	235	24
221	343	165	330	330	256	235	243	235	24
389	347	287	227	386	150	232	237	233	24
454	371	314	253	347	187	227	238	230	24
124	329	96	37	308	31	222	228	236	24
29	262	28	9	264	9	231	239	235	24
22	248	23	12	251	12	231	236	230	24
339	365	238	213	383	142	233	228	231	24
423	352	307	319	353	231	224	236	240	24
454	341	340	435	336	332	231	223	238	24
456	373	313	373	390	245	233	237	223	24
401	363	283	233	348	172	234	238	228	24
21	269	20	14	257	14	234	233	231	24
355	364	250	267	347	197	235	229	225	24
30	253	30	16	264	16	232	236	236	24
435	372	300	275	363	194	228	232	242	24
62	268	59	19	287	17	231	234	231	24
364	335	278	242	337	184	229	229	235	24
26	265	25	10	270	10	229	233	232	24
416	354	301	310	359	222	231	235	240	24
506	404	321	344	365	241	233	232	237	24
577	496	298	695	411	433	239	234	231	24
424	393	276	293	403	186	232	225	237	24
365	379	246	237	417	146	234	225	232	24
758	531	365	1023	311	844	234	230	252	24
346	366	242	211	367	147	228	229	242	24
330	347	243	225	324	178	233	240	233	24
328	352	239	165	328	129	232	223	237	24
319	349	234	200	351	146	230	228	225	24
759	728	267	609	702	222	232	231	237	24
189	337	144	271	324	214	234	231	233	24
24	256	24	20	252	20	231	237	230	24
447	360	318	202	345	150	231	236	237	24
432	358	309	299	360	213	224	219	235	24
437	364	307	323	358	231	231	225	238	24
325	358	232	172	380	116	226	227	230	24
312	359	222	148	360	105	230	225	227	24
372	393	242	231	416	142	228	236	233	24
229	298	197	361	286	323	229	229	236	24
373	371	257	239	372	164	239	228	236	24
285	339	215	146	364	103	234	233	237	24
363	379	245	234	404	148	231	221	229	24
469	380	315	344	376	234	232	232	223	24
403	374	276	288	343	216	232	232	223	24
28	268	27	16	272	15	239	226	229	24
809	717	289	555	632	225	229	216	234	24
481	365	337	334	366	233	231	228	221	24
374	360	266	224	341	168	223	233	224	24
213	327	166	389	322	309	234	223	231	24
195	298	168	204	294	178	231	222	219	24
439	346	325	259	348	190	221	225	233	24
435	423	264	280	488	147	226	237	226	24
338	366	236	174	364	122	235	239	226	24
320	332	247	169	339	128	231	234	225	24
518	401	331	397	388	262	230	242	238	24
367	353	266	206	389	136	238	224	239	24
367	369	255	278	371	192	227	224	236	24
372	338	282	221	337	168	229	235	230	24
306	401	195	223	383	149	238	227	232	24
162	302	137	231	292	203	233	219	231	24
173	323	137	342	323	271	231	239	250	24
443	396	287	367	406	231	233	218	229	24
387	374	265	306	409	192	225	223	232	24
472	402	300	430	515	214	229	224	228	25
49	264	47	45	266	43	233	238	226	25
23	259	23	13	263	13	229	228	238	25
341	377	231	174	381	117	234	227	229	25
38	290	33	21	296	19	231	222	231	25
953	754	323	1023	533	492	234	223	238	25
983	785	321	988	663	381	230	225	232	25
367	368	255	251	367	175	230	229	234	25
440	395	285	259	410	162	237	241	230	25
415	379	281	251	394	163	223	231	223	25
419	360	298	251	380	169	227	223	244	25
470	405	297	323	411	201	230	221	231	25
55	282	50	27	291	24	233	231	233	25
425	393	277	329	362	232	227	221	236	25
364	345	270	239	333	183	233	226	236	25
345	396	223	237	378	160	232	223	225	25
28	287	25	17	285	16	234	233	232	25
396	395	257	227	381	153	238	230	241	25
1023	607	432	883	656	345	239	224	241	25
202	308	168	348	301	296	229	231	242	25
652	533	313	511	459	285	238	219	233	25
424	389	279	304	428	182	231	232	231	25
482	413	299	337	420	206	230	236	233	25
469	423	284	356	428	213	232	240	230	25
348	362	246	235	368	163	225	234	230	25
427	369	296	216	375	148	238	223	237	25
342	371	236	226	367	157	236	232	238	25
460	368	320	440	347	325	233	222	231	25
408	371	281	278	371	191	234	236	234	25
147	400	94	487	382	327	228	238	247	25
366	353	266	256	343	191	236	224	233	25
33	258	33	22	281	20	239	228	231	25
416	362	294	253	353	183	239	225	230	25
22	247	22	16	251	17	229	231	227	25
622	420	379	539	430	321	226	228	238	25
404	355	292	220	349	162	232	237	249	25
362	388	239	234	400	150	234	233	239	25
448	416	276	309	395	200	230	237	234	25
699	520	344	500	518	247	234	242	237	25
179	283	162	124	275	115	240	231	231	25
418	354	302	241	345	179	235	241	227	25
32	251	32	14	256	14	231	229	234	25
421	354	305	194	348	143	233	238	232	25
21	257	21	10	253	10	235	231	235	25
860	557	395	608	533	292	225	229	222	25
140	301	119	264	297	227	232	241	240	25
397	349	291	273	356	197	232	236	231	25
394	358	281	254	344	189	233	234	233	25
919	772	305	623	833	191	234	224	241	25
408	366	285	167	367	117	231	238	231	25
505	451	287	383	545	180	231	229	238	25
24	262	23	35	272	33	229	240	227	25
392	381	264	348	385	231	232	230	234	25
384	384	256	286	358	204	231	236	213	25
404	335	309	244	335	187	233	227	235	25
283	318	228	270	313	221	235	228	228	25
419	420	255	200	396	130	236	232	228	25
375	409	234	279	389	183	226	226	232	25
419	400	268	271	399	174	230	228	238	25
351	344	261	197	316	159	232	218	237	25
1023	605	433	1023	526	498	224	229	247	25
545	400	349	434	395	281	230	220	236	25
339	348	250	201	344	150	225	228	233	25
429	360	305	284	349	208	228	233	228	25
336	370	232	176	390	116	236	238	237	25
395	371	273	253	358	181	224	220	235	25
386	372	265	224	367	156	223	217	238	25
25	273	23	26	302	22	232	229	233	25
380	365	267	181	372	124	227	220	229	25
378	383	253	177	394	115	231	222	253	25
396	388	262	292	418	179	234	224	231	25
32	262	31	35	283	32	231	232	220	25
1023	563	465	1023	558	469	224	233	230	25
22	253	22	16	253	16	234	232	234	25
357	365	250	211	373	145	230	231	222	25
377	366	264	196	336	149	234	233	235	25
40	268	38	29	285	26	233	235	227	25
433	353	315	248	344	184	237	245	232	25
799	585	350	1023	518	506	232	237	262	25
449	358	321	299	348	220	225	231	242	25
59	254	59	71	261	70	231	227	231	25
362	384	241	214	370	148	232	232	232	25
34	262	33	38	257	38	229	226	227	25
952	686	355	556	658	217	229	230	229	25
61	259	60	66	268	63	229	232	231	25
361	353	262	287	357	206	238	234	235	25
253	338	192	410	362	290	233	234	238	25
147	272	139	109	272	103	241	241	234	25
464	364	326	267	343	199	226	230	231	25
358	441	208	222	502	113	232	232	228	25
412	364	289	206	358	147	232	230	219	25
523	403	332	283	380	191	233	229	243	25
534	387	353	407	372	280	235	243	230	25
55	269	53	71	275	66	239	228	242	25
455	389	299	331	399	212	234	234	234	25
423	363	298	250	360	177	226	223	228	25
335	405	212	251	395	162	232	223	225	25
404	361	286	209	376	142	237	232	236	25
406	390	266	240	435	141	232	242	234	25
244	305	205	194	291	171	225	226	243	25
370	352	270	193	335	148	220	229	235	25
20	255	21	15	254	15	231	227	231	25
386	376	263	261	424	158	233	236	246	25
317	382	213	258	392	168	232	231	236	25
355	360	252	296	375	202	234	218	230	25
256	324	202	322	324	254	233	220	235	25
279	338	211	139	389	91	231	228	235	25
463	374	316	428	352	311	229	224	230	25
338	362	239	827	368	576	236	225	258	25
424	366	297	303	354	219	235	226	234	25
308	334	236	199	343	149	236	229	236	25
288	344	214	142	353	103	233	223	237	25
373	374	255	355	379	240	239	236	234	25
303	366	212	226	371	156	227	223	227	25
421	381	283	260	382	174	233	237	225	25
35	261	35	65	271	61	232	231	230	25
355	363	251	271	359	193	238	232	241	25
319	347	235	213	344	159	232	235	235	25
478	391	313	308	386	204	236	233	230	25
376	384	251	236	392	154	243	221	235	25
459	434	271	339	428	203	235	236	239	25
383	346	283	249	358	178	228	242	235	25
31	278	29	21	275	20	232	230	240	25
335	366	234	211	364	148	232	237	222	25
37	256	37	18	253	18	233	229	231	25
42	277	39	33	294	29	230	228	226	25
424	433	251	346	444	199	232	235	228	25
24	247	24	10	259	10	231	233	232	25
510	450	290	410	630	167	230	238	228	25
503	366	352	340	365	238	237	239	228	25
462	363	326	253	364	178	238	235	238	25
28	250	29	18	273	17	233	233	234	25
393	322	312	233	325	184	240	234	231	25
435	412	270	238	399	153	226	230	233	25
21	251	21	10	253	10	232	229	232	25
406	393	264	251	362	178	234	233	224	25
485	372	333	315	385	209	225	226	234	25
20	256	20	15	260	15	232	224	238	25
388	356	279	276	354	200	230	229	221	25
707	557	325	540	555	249	230	231	226	25
60	288	54	42	295	37	237	233	231	25
392	353	284	196	337	149	236	240	234	25
992	650	391	573	562	261	225	250	237	25
382	367	266	216	364	152	240	239	237	25
397	358	284	355	345	264	237	233	229	25
341	357	244	159	368	111	234	233	232	25
369	335	281	168	337	128	228	234	235	25
412	371	284	233	375	159	226	236	228	25
412	382	276	311	363	219	230	239	231	25
148	314	121	245	298	210	235	237	227	25
26	273	25	27	285	24	234	238	232	25
538	385	358	429	400	274	233	237	228	25
432	373	297	248	365	174	230	242	230	25
328	349	241	224	350	164	227	237	234	25
310	348	228	167	345	124	226	232	235	26
663	513	331	711	553	329	236	231	222	26
612	455	344	771	610	324	231	230	235	26
365	354	264	245	351	178	227	247	231	26
446	396	289	335	400	214	230	237	227	26
346	380	233	206	374	141	233	224	233	26
484	393	315	354	361	251	225	237	225	26
33	269	32	29	293	26	230	233	232	26
67	257	67	54	260	53	235	227	230	26
422	365	296	196	352	143	234	222	229	26
424	356	304	283	365	199	237	242	222	26
560	454	316	568	450	323	220	233	248	26
356	353	258	273	366	191	225	227	217	26
461	369	320	342	368	238	226	249	235	26
326	398	210	196	419	120	227	226	235	26
468	425	282	597	432	354	237	222	239	26
354	333	272	210	323	166	231	235	233	26
367	372	253	270	379	183	229	242	234	26
413	383	276	348	361	247	227	233	222	26
421	385	280	348	365	244	222	231	224	26
427	361	302	251	354	181	233	234	225	26
969	598	415	1021	545	479	230	248	260	26
29	249	30	25	251	26	231	235	228	26
210	321	167	376	297	324	227	232	243	26
343	354	248	226	343	168	228	235	231	26
458	359	327	676	318	544	242	230	222	26
964	695	355	864	646	342	239	231	250	26
435	394	282	331	395	214	237	241	237	26
22	265	22	14	269	13	232	224	230	26
392	404	248	365	387	242	235	233	234	26
368	353	267	363	422	220	235	234	235	26
478	408	300	375	372	258	236	227	230	26
429	350	314	235	336	179	227	245	236	26
150	314	122	183	334	140	239	228	231	26
353	352	257	264	350	194	222	231	233	26
600	482	319	644	455	362	226	229	253	26
535	420	326	678	458	379	230	233	231	26
389	348	286	196	343	146	232	231	235	26
265	370	183	187	385	124	231	235	224	26
21	258	21	15	267	14	235	230	234	26
27	263	26	13	267	13	234	225	237	26
437	390	287	339	438	198	225	231	228	26
382	402	244	287	451	163	230	228	233	26
26	284	23	25	271	24	234	232	234	26
1023	691	380	653	680	246	232	237	221	26
278	327	218	125	307	104	232	220	231	26
28	256	28	40	266	39	236	230	236	26
37	255	37	44	257	44	224	225	225	26
502	468	275	407	524	199	240	231	233	26
22	253	22	8	260	8	225	235	227	26
350	345	260	189	350	138	224	233	223	26
284	352	206	212	381	143	229	229	236	26
330	363	233	233	349	171	232	241	238	26
305	375	208	178	377	121	236	236	235	26
522	539	248	420	539	199	240	239	222	26
395	354	286	217	337	164	239	226	233	26
448	395	290	289	386	192	233	233	234	26
721	485	381	402	594	173	241	238	242	26
393	391	258	257	376	175	233	243	233	26
389	387	257	170	400	109	234	235	223	26
676	499	346	722	504	367	234	233	232	26
429	382	287	225	387	149	231	234	221	26
27	257	27	13	254	13	232	237	224	26
314	358	225	147	349	108	229	231	231	26
368	344	274	184	337	140	228	233	234	26
394	360	280	205	346	151	233	234	229	26
420	361	298	245	341	184	229	233	238	26
482	367	336	284	371	196	233	226	241	26
311	329	241	160	324	126	224	230	228	26
339	350	248	233	354	169	236	226	232	26
458	371	316	262	342	196	238	235	227	26
32	258	31	22	260	22	230	236	229	26
346	358	247	176	348	129	219	224	233	26
1023	822	319	922	789	299	232	230	238	26
851	712	306	525	685	196	221	222	235	26
382	376	260	320	347	236	222	236	253	26
450	403	286	373	431	222	231	243	232	26
347	353	251	183	365	129	232	231	235	26
20	263	20	17	270	16	234	238	236	26
396	342	296	213	362	151	227	234	240	26
390	351	285	315	349	231	235	233	237	26
671	566	304	1023	444	590	235	231	238	26
274	330	213	368	308	306	233	239	244	26
74	257	74	52	255	53	230	228	236	26
539	410	337	475	442	275	231	234	228	26
420	369	292	248	373	171	237	235	231	26
473	399	304	355	356	255	229	225	231	26
429	368	298	283	367	198	232	236	231	26
381	357	273	278	348	204	234	235	234	26
512	367	358	385	326	302	233	236	237	26
506	431	301	351	415	216	228	236	229	26
64	282	58	34	280	31	233	230	222	26
588	400	376	447	402	285	228	229	233	26
251	387	166	597	373	409	231	229	249	26
580	578	257	465	518	230	230	233	254	26
192	325	151	399	309	330	227	229	228	26
736	601	313	887	452	502	228	226	230	26
356	376	243	245	389	162	234	232	238	26
384	370	266	279	398	179	226	230	234	26
472	372	325	325	374	223	233	239	235	26
650	412	404	561	444	324	227	234	242	26
417	393	272	327	413	203	227	229	226	26
470	441	273	212	454	120	235	224	229	26
218	347	161	283	344	211	225	232	240	26
419	382	281	269	392	176	229	240	228	26
488	369	338	328	386	218	229	235	222	26
1023	494	531	1023	328	799	236	248	232	26
246	330	191	454	320	363	226	232	232	26
339	347	251	172	337	131	229	230	235	26
24	269	22	24	298	21	229	227	226	26
452	383	302	506	371	349	230	228	234	26
454	399	291	333	436	196	233	227	233	26
396	351	289	235	343	175	230	236	226	26
475	400	304	357	411	222	234	233	218	26
409	349	300	273	330	212	232	226	228	26
347	347	256	165	342	123	229	230	228	26
426	365	299	278	346	206	231	230	242	26
193	349	141	355	332	274	235	228	241	26
47	259	47	21	258	20	233	227	234	26
470	391	307	385	374	263	233	232	233	26
419	377	284	240	394	156	237	225	219	26
67	251	68	32	250	33	240	234	236	26
381	378	258	233	368	162	231	236	230	26
497	366	348	376	368	261	224	226	233	26
254	325	200	230	310	190	232	231	231	26
374	324	295	326	325	257	225	232	230	26
494	410	308	272	424	164	227	235	242	26
329	346	243	207	346	153	234	244	232	26
337	339	255	180	366	126	236	235	231	26
794	526	386	608	518	301	226	231	239	26
71	256	71	35	257	35	234	229	233	26
391	380	264	190	421	115	231	238	229	26
1023	523	501	890	573	398	239	237	234	26
1023	537	488	1023	376	698	235	239	235	26
467	372	321	331	366	232	230	223	244	26
32	268	31	127	277	117	226	233	232	26
293	350	215	196	346	145	234	228	230	26
1023	592	443	1023	617	425	219	240	245	26
383	383	256	344	385	229	227	233	238	26
434	369	301	240	359	171	235	233	230	26
611	590	265	721	797	231	230	225	227	26
46	256	46	55	268	52	232	231	235	26
550	414	340	516	435	304	238	234	223	26
386	354	280	230	342	172	229	233	230	26
20	240	21	14	277	13	230	227	228	26
395	372	272	243	369	168	228	230	231	26
32	243	34	52	254	52	237	226	237	26
50	264	48	68	271	65	236	242	232	26
1023	461	568	1023	312	841	225	243	266	26
58	275	54	25	278	23	233	236	233	26
567	471	308	431	514	214	236	238	232	26
296	334	227	236	340	177	236	238	248	26
324	367	226	193	377	131	228	230	226	26
312	332	241	154	331	119	236	233	234	26
406	362	287	281	330	218	223	226	231	26
90	265	87	126	268	121	228	225	237	26
379	406	239	303	430	180	228	234	229	26
308	330	239	136	316	110	235	237	232	26
359	355	258	222	357	159	234	235	227	26
325	328	253	134	314	109	222	228	228	26
55	308	46	30	312	25	232	234	235	26
193	374	132	406	376	276	233	233	244	26
34	272	32	16	262	16	234	230	234	26
351	353	254	188	342	141	232	239	232	26
64	280	59	120	288	107	228	232	235	27
412	377	279	278	382	186	229	230	234	27
303	343	226	140	339	106	223	242	230	27
374	373	257	169	380	114	230	224	234	27
273	332	211	356	299	305	230	234	232	27
369	358	264	163	333	125	237	231	233	27
400	396	259	385	390	253	249	228	227	27
454	372	313	267	352	194	239	240	231	27
171	292	150	193	309	160	229	231	229	27
518	404	328	369	393	240	241	236	226	27
501	414	310	382	376	260	236	236	222	27
347	346	257	164	342	123	232	241	232	27
44	267	42	55	271	52	236	235	229	27
339	327	265	186	319	149	231	229	245	27
404	379	273	237	373	163	234	230	238	27
335	380	226	267	383	178	234	237	223	27
227	311	187	370	295	321	231	227	225	27
435	398	280	279	428	167	235	238	240	27
432	375	295	433	369	301	236	230	227	27
443	368	309	257	373	176	223	233	228	27
484	351	353	346	349	253	237	231	233	27
239	327	188	357	319	287	228	226	237	27
479	383	320	394	392	257	239	229	228	27
306	388	202	184	378	125	230	239	232	27
44	271	41	25	276	23	236	235	229	27
180	295	156	193	289	171	228	231	239	27
77	297	66	45	312	37	237	230	225	27
462	389	305	366	403	232	238	227	239	27
333	364	235	169	377	115	224	229	232	27
309	336	235	177	347	130	236	236	228	27
185	297	160	152	277	140	228	224	231	27
40	260	39	76	260	75	235	225	230	27
450	384	300	318	420	194	227	230	232	27
20	249	20	9	271	9	229	228	230	27
297	349	218	169	343	126	223	228	226	27
562	414	348	532	498	273	228	236	242	27
375	390	247	271	392	177	235	226	240	27
163	321	130	233	344	174	229	231	235	27
340	350	248	196	335	150	229	226	234	27
244	350	179	186	345	138	220	229	226	27
388	384	259	247	372	170	228	234	224	27
359	363	253	188	362	133	235	222	233	27
276	323	219	337	302	286	230	230	241	27
423	380	284	293	388	193	228	225	236	27
662	516	328	764	587	334	226	234	237	27
116	286	104	116	282	106	239	234	232	27
436	385	290	271	374	186	225	231	240	27
361	391	237	313	415	193	232	235	228	27
335	327	262	150	318	121	227	219	224	27
358	336	273	291	352	212	223	229	222	27
308	362	218	477	349	350	229	233	225	27
35	269	33	17	274	16	235	239	242	27
86	274	80	100	275	93	235	240	231	27
404	388	266	343	402	219	238	232	226	27
427	367	298	322	363	227	238	241	237	27
608	441	353	430	451	244	230	236	241	27
359	347	265	192	366	134	223	238	236	27
51	260	51	43	262	42	232	232	238	27
393	360	279	175	351	128	233	226	226	27
52	279	48	55	459	30	232	228	238	27
685	483	364	635	463	351	227	228	229	27
397	354	287	237	368	165	227	233	234	27
378	338	286	203	335	155	233	233	234	27
443	432	262	233	486	123	231	240	217	27
379	378	257	196	345	146	228	245	225	27
445	395	288	273	379	185	231	238	225	27
259	395	167	445	366	311	231	232	242	27
161	311	132	354	327	277	231	239	232	27
341	377	232	209	406	132	236	236	237	27
660	441	383	537	409	336	227	240	230	27
672	419	411	526	431	312	232	242	233	27
225	373	154	384	338	291	230	229	229	27
415	416	255	290	381	195	239	236	228	27
56	274	52	28	301	24	238	233	241	27
24	256	24	17	266	16	232	232	232	27
427	386	284	329	401	210	235	229	216	27
347	347	256	251	359	179	237	222	235	27
422	357	303	225	357	161	233	224	231	27
605	512	303	318	479	170	237	223	234	27
222	328	173	291	329	227	232	228	244	27
244	301	208	271	299	232	227	231	223	27
639	545	300	1023	571	459	239	226	229	27
588	417	361	470	423	284	233	214	239	27
475	394	309	412	392	269	231	231	240	27
317	361	224	159	359	113	238	222	233	27
304	326	239	136	328	106	225	226	231	27
39	259	38	44	258	44	233	224	229	27
34	275	32	25	293	22	233	219	224	27
437	399	281	206	421	125	229	224	241	27
324	315	264	181	307	151	238	233	221	27
184	309	152	231	300	197	228	218	246	27
742	487	390	651	492	339	230	236	217	27
385	401	246	253	382	170	223	223	235	27
242	301	205	153	288	136	232	223	247	27
26	258	26	12	254	12	226	234	222	27
326	360	232	161	399	103	232	223	234	27
883	683	331	694	616	288	234	230	247	27
407	388	268	319	375	218	231	228	244	27
267	321	213	162	322	129	237	239	230	27
381	332	294	525	338	398	235	233	234	27
470	406	296	379	440	220	233	231	243	27
31	271	30	17	273	16	226	227	234	27
28	274	26	23	265	22	234	223	227	27
499	398	321	324	396	210	224	231	216	27
382	367	267	225	374	154	232	229	234	27
372	345	276	217	336	166	225	225	235	27
469	424	284	388	408	243	236	231	237	27
447	401	286	376	411	234	234	230	244	27
20	255	21	13	267	13	231	238	233	27
169	277	156	106	285	95	240	237	226	27
643	436	377	594	438	347	242	220	228	27
494	363	348	288	343	215	236	227	220	27
427	385	284	273	424	165	233	225	240	27
214	312	176	190	314	155	235	223	233	27
619	458	345	549	489	288	238	239	233	27
454	441	264	315	407	198	234	219	228	27
508	373	349	334	384	223	241	224	236	27
349	350	255	273	338	207	231	220	224	27
40	270	38	24	275	22	236	231	233	27
447	403	284	271	397	175	235	227	242	27
380	370	263	271	363	191	234	234	236	27
342	351	249	131	386	87	239	227	226	27
247	296	214	301	294	262	237	238	235	27
366	336	279	208	332	160	237	230	230	27
23	254	23	14	257	14	228	232	229	27
440	348	323	286	354	206	231	229	226	27
387	373	266	218	354	158	231	224	232	27
413	353	299	272	344	203	231	231	243	27
377	366	264	359	344	267	237	232	237	27
443	380	298	260	371	180	231	239	234	27
28	265	27	72	265	70	230	231	228	27
35	254	35	24	257	24	238	234	233	27
328	356	236	176	352	128	243	233	230	27
413	372	284	214	362	151	226	228	219	27
24	258	23	13	261	13	233	229	229	27
308	351	225	265	342	198	241	226	239	27
67	280	62	20	300	17	221	225	229	28
30	275	28	20	277	18	228	224	230	28
362	359	258	219	371	151	224	231	235	28
508	361	360	396	371	273	229	234	229	28
323	465	178	340	462	188	233	232	227	28
324	347	240	182	334	140	222	234	229	28
433	398	279	246	388	162	230	237	236	28
464	403	295	372	395	242	226	241	230	28
387	375	264	258	363	182	222	221	233	28
24	255	24	16	252	17	235	228	238	28
448	361	318	259	346	192	232	238	241	28
469	398	302	428	364	301	229	239	226	28
589	539	280	374	516	186	236	222	228	28
397	332	306	217	325	171	229	230	230	28
410	407	258	423	368	294	234	240	238	28
409	343	306	256	346	189	229	240	244	28
31	285	28	22	274	20	229	232	235	28
41	257	41	42	258	42	234	230	235	28
400	394	260	229	413	142	230	225	238	28
684	532	329	857	554	396	241	231	222	28
324	367	226	243	400	156	232	234	240	28
398	360	283	265	349	194	240	238	225	28
34	270	33	21	270	20	233	238	244	28
322	365	225	187	371	129	232	230	233	28
556	418	340	331	420	202	236	234	229	28
29	274	27	14	273	13	234	233	222	28
43	268	41	15	271	14	240	230	233	28
385	381	259	407	406	257	238	220	235	28
345	368	240	199	361	141	239	235	222	28
426	380	287	236	485	125	237	233	248	28
527	393	344	453	392	296	225	238	228	28
214	291	188	257	294	223	228	234	248	28
50	260	49	35	254	35	231	234	245	28
420	428	251	226	453	128	232	235	235	28
401	363	282	304	363	214	231	231	225	28
27	260	27	21	254	21	237	227	229	28
323	401	206	244	400	157	234	229	237	28
371	382	249	223	399	143	234	227	230	28
447	420	272	175	427	105	229	222	227	28
31	257	30	25	258	25	235	231	232	28
165	293	145	137	281	124	231	227	235	28
462	391	302	262	401	167	232	230	224	28
379	403	240	329	522	161	231	235	226	28
353	354	255	837	336	637	236	225	241	28
361	343	270	180	324	142	229	239	234	28
26	259	25	25	263	25	227	227	227	28
86	303	73	40	304	34	227	231	232	28
294	387	194	243	389	160	228	235	232	28
483	499	248	583	423	353	235	233	235	28
443	348	325	313	339	236	235	236	236	28
320	341	240	222	347	164	229	233	235	28
392	355	283	201	386	133	225	232	218	28
431	368	300	271	386	180	235	226	229	28
31	263	30	29	264	28	230	230	230	28
373	356	268	196	362	139	232	236	222	28
38	264	37	19	273	17	234	233	232	28
504	380	340	384	358	274	233	236	223	28
417	367	290	198	360	141	237	234	220	28
175	306	146	331	293	289	221	240	235	28
405	361	287	219	363	155	232	221	225	28
445	384	297	317	358	227	229	239	234	28
567	403	360	488	398	314	226	231	231	28
308	367	215	187	366	131	231	225	224	28
24	274	22	10	269	9	236	235	228	28
465	377	316	265	378	179	229	232	226	28
338	366	236	163	362	115	227	223	235	28
614	381	413	739	378	501	231	236	239	28
104	269	99	106	265	102	236	227	234	28
157	300	134	188	290	166	233	231	233	28
256	387	170	138	386	92	223	222	227	28
349	371	241	245	376	167	237	235	235	28
416	435	245	255	441	148	228	228	226	28
744	471	404	857	456	482	236	224	238	28
424	366	296	325	347	240	231	222	234	28
537	385	358	442	358	316	224	241	232	28
459	381	308	257	415	159	237	233	241	28
385	383	257	193	394	125	225	239	235	28
281	333	216	314	352	228	234	233	219	28
366	378	248	422	373	290	238	228	233	28
457	409	287	277	448	158	233	231	230	28
340	332	262	311	381	209	221	229	221	28
79	272	74	64	270	61	231	225	231	28
399	379	270	232	368	161	226	225	230	28
377	361	268	167	380	112	229	231	238	28
351	351	256	189	335	144	235	233	225	28
22	258	22	26	258	26	228	234	230	28
217	329	169	415	321	331	230	235	234	28
452	377	307	385	358	275	237	240	223	28
395	382	264	259	368	180	235	231	230	28
343	348	253	248	352	180	240	235	233	28
538	422	326	455	440	265	232	233	233	28
403	376	274	270	369	187	236	241	234	28
364	387	241	247	377	168	227	234	230	28
209	309	173	312	300	266	222	235	239	28
325	362	230	203	368	141	241	232	224	28
423	402	270	622	362	439	238	240	237	28
506	486	267	334	553	155	237	237	225	28
621	553	287	671	467	368	238	249	256	28
1023	615	427	1023	622	422	233	223	228	28
864	554	399	896	591	388	237	227	238	28
484	428	289	447	500	229	232	242	230	28
382	386	253	241	389	158	231	221	227	28
627	496	323	915	431	543	236	227	232	28
344	333	264	261	333	201	226	227	241	28
421	418	258	219	397	141	232	235	238	28
435	373	299	311	372	214	232	233	229	28
433	382	290	253	384	169	235	223	231	28
318	354	230	200	353	145	229	226	233	28
389	362	275	210	359	150	231	224	228	28
411	378	279	250	361	177	229	229	224	28
37	273	35	21	292	18	228	231	235	28
548	395	355	407	394	264	222	228	228	28
584	415	360	469	403	297	232	234	229	28
347	380	234	259	412	161	230	234	234	28
384	344	286	187	353	135	229	241	230	28
86	337	65	54	321	43	241	238	234	28
508	401	324	291	383	195	219	238	226	28
376	361	266	173	392	113	228	235	238	28
423	354	306	283	361	201	237	247	221	28
408	379	276	390	409	244	238	236	242	28
450	400	288	367	420	224	234	230	234	28
429	366	300	223	354	161	238	233	232	28
424	368	295	313	364	220	236	233	234	28
435	370	301	277	370	192	233	229	235	28
700	504	356	654	477	351	228	244	247	28
686	529	332	344	621	142	230	236	243	28
400	380	270	340	389	224	226	232	232	28
466	377	316	447	390	294	239	230	239	28
460	444	265	462	376	315	234	230	239	28
386	343	289	257	334	197	232	236	240	28
427	363	301	284	372	196	235	218	233	28
980	635	395	824	671	314	232	237	243	28
735	517	364	1023	492	533	232	215	242	28
387	370	267	273	361	194	233	233	234	29
389	348	286	228	360	162	235	234	233	29
399	366	280	288	336	219	237	228	246	29
328	341	247	202	336	154	231	231	234	29
334	346	247	168	377	114	229	225	231	29
438	365	308	256	334	196	227	237	240	29
230	312	188	371	298	319	228	239	241	29
251	323	199	338	300	289	231	227	241	29
22	248	23	26	250	27	231	235	235	29
393	393	256	270	384	180	231	237	228	29
831	686	310	438	636	176	240	225	235	29
329	347	243	144	369	100	231	241	235	29
466	411	290	320	393	208	232	232	232	29
392	365	275	238	376	162	242	226	233	29
429	384	286	569	385	378	231	220	239	29
681	537	325	566	530	274	232	232	234	29
343	348	252	687	324	543	234	242	248	29
35	253	35	47	252	48	236	229	231	29
407	387	269	327	421	199	238	237	232	29
408	361	289	299	334	229	234	235	233	29
131	387	87	187	343	139	227	237	236	29
321	333	246	166	350	121	231	245	225	29
312	369	216	155	374	106	230	230	227	29
44	274	41	29	289	26	233	238	237	29
377	350	276	217	340	163	235	232	232	29
593	419	362	614	400	393	240	233	240	29
373	344	277	228	340	172	234	225	234	29
910	514	453	1023	710	369	235	225	256	29
26	254	26	10	257	9	230	222	241	29
445	377	303	279	402	178	235	229	242	29
418	392	272	245	425	147	228	228	237	29
188	334	144	605	355	436	232	235	245	29
411	356	296	298	377	202	231	224	230	29
29	274	28	33	324	26	233	231	236	29
47	253	48	44	257	44	232	232	236	29
75	288	66	40	287	35	226	232	229	29
453	385	301	237	376	161	236	244	236	29
468	402	298	369	390	242	235	235	233	29
24	257	24	15	267	14	231	235	231	29
517	369	359	320	359	228	229	228	238	29
363	360	258	175	355	126	233	230	239	29
26	284	23	29	283	26	225	231	224	29
486	405	307	338	411	210	238	230	220	29
415	400	265	299	387	198	226	224	225	29
383	388	253	235	394	152	229	228	238	29
370	344	275	211	332	163	235	240	230	29
314	358	224	218	333	167	225	224	220	29
367	345	272	182	355	131	232	233	225	29
717	580	316	1023	305	860	235	233	251	29
493	397	318	354	393	231	231	222	230	29
38	264	37	16	267	16	234	228	234	29
403	383	270	273	355	196	234	233	221	29
405	416	249	247	438	145	227	231	224	29
338	336	258	194	332	149	234	231	241	29
397	386	264	307	380	206	239	230	239	29
408	356	293	202	354	146	225	226	233	29
315	396	203	405	415	250	238	237	221	29
400	369	278	352	375	240	242	233	224	29
64	267	61	19	270	18	232	228	236	29
427	369	296	328	369	228	236	240	230	29
391	369	271	243	372	167	229	236	231	29
374	361	265	222	356	160	231	235	234	29
453	409	284	307	427	184	230	232	241	29
731	524	357	1023	403	651	226	242	228	29
379	411	236	260	424	157	235	228	224	29
198	297	171	235	290	207	229	236	235	29
428	359	305	265	356	191	237	229	230	29
160	296	139	266	294	231	227	236	243	29
139	290	123	138	285	124	231	239	229	29
408	378	277	292	389	192	230	226	233	29
64	297	55	131	280	119	226	237	233	29
93	280	85	62	273	58	226	232	234	29
86	288	76	66	298	57	226	233	225	29
772	603	328	488	717	174	231	220	245	29
401	365	282	194	369	135	242	239	230	29
472	412	293	365	471	199	225	240	231	29
123	272	115	162	277	150	226	227	231	29
366	346	271	212	334	163	236	234	241	29
445	356	320	266	333	204	229	233	244	29
522	486	275	308	569	139	237	228	239	29
430	371	297	261	372	180	232	232	225	29
417	372	287	206	398	132	227	234	233	29
105	307	87	77	334	59	238	236	231	29
65	273	61	35	273	33	237	237	239	29
43	269	41	37	276	34	231	235	236	29
443	517	219	488	542	231	235	232	227	29
486	387	322	350	388	231	228	225	232	29
497	384	331	327	363	231	223	232	226	29
300	336	229	130	327	102	232	230	236	29
718	566	325	990	532	476	238	231	244	29
450	356	324	303	348	223	233	228	225	29
343	370	238	222	384	148	227	232	228	29
47	260	46	22	267	21	230	227	232	29
611	487	321	821	498	422	228	239	229	29
406	376	276	330	366	231	221	231	220	29
325	355	235	187	347	138	231	229	237	29
387	373	266	252	413	156	223	224	236	29
426	364	300	396	368	276	229	230	230	29
444	379	300	281	402	179	221	240	233	29
31	270	30	57	278	52	231	234	231	29
445	370	308	299	356	215	246	239	234	29
401	370	278	170	369	118	240	239	240	29
390	384	260	335	371	231	242	228	237	29
28	266	27	14	286	12	229	231	234	29
431	367	301	344	360	245	230	232	233	29
75	312	61	45	310	37	227	237	241	29
324	371	223	199	359	142	236	228	224	29
235	300	201	226	293	198	232	231	227	29
657	430	392	577	429	344	238	222	224	29
331	345	246	152	349	112	232	237	235	29
299	395	194	195	458	109	231	231	241	29
359	388	237	233	415	144	232	224	227	29
406	343	304	195	351	142	232	239	231	29
373	352	271	213	362	151	235	224	232	29
374	370	259	266	401	170	228	223	234	29
415	382	278	279	439	163	230	226	231	29
442	419	270	332	433	196	235	237	232	29
386	355	279	217	363	153	233	231	227	29
670	400	428	735	413	456	234	228	235	29
645	454	364	642	394	418	228	233	240	29
29	284	26	19	300	16	230	234	230	29
824	697	303	513	675	195	236	232	225	29
24	260	24	22	264	22	227	229	231	29
410	377	279	199	410	124	235	217	242	29
771	598	330	872	614	364	232	228	236	29
416	336	317	204	344	152	230	239	232	29
427	388	282	308	388	203	239	226	229	29
409	417	251	334	409	209	226	230	235	29
281	384	187	198	395	128	232	237	230	29
389	381	261	287	381	193	227	228	233	30
32	254	33	24	261	24	226	229	228	30
433	366	303	284	348	209	227	227	232	30
141	308	117	202	294	176	240	234	235	30
410	339	310	238	330	185	228	235	225	30
282	413	175	254	400	163	240	226	222	30
467	410	292	305	437	178	234	242	234	30
478	367	333	298	361	211	230	229	230	30
224	295	195	280	286	251	230	224	229	30
403	384	268	306	399	197	237	225	222	30
737	675	279	412	553	191	239	239	232	30
438	386	290	519	382	348	238	227	232	30
29	264	29	17	266	17	228	227	230	30
330	349	243	214	341	161	235	220	228	30
359	335	275	219	324	173	232	229	231	30
374	363	264	204	340	154	238	226	239	30
487	386	323	352	371	243	238	231	217	30
73	266	70	92	274	86	232	231	227	30
427	361	303	267	358	191	237	236	233	30
387	383	259	257	374	176	226	225	240	30
407	364	287	238	365	167	238	224	228	30
405	383	271	266	376	181	229	223	232	30
61	279	56	40	283	36	233	227	233	30
115	318	93	264	307	221	231	233	242	30
333	347	246	200	321	160	237	235	227	30
395	341	297	186	330	145	232	230	224	30
343	411	213	271	407	170	238	230	222	30
381	384	254	352	396	228	239	236	225	30
229	405	145	379	475	205	233	237	233	30
607	428	363	479	407	301	228	221	234	30
323	358	231	155	350	114	227	232	231	30
376	357	270	220	343	164	235	224	233	30
421	344	314	276	332	213	222	236	233	30
297	355	214	209	342	156	235	233	235	30
328	330	255	169	322	134	232	235	234	30
411	356	296	204	374	140	237	238	236	30
796	527	387	480	588	209	230	225	236	30
396	363	279	267	369	185	234	235	225	30
231	310	191	278	307	232	232	239	240	30
387	366	271	202	343	151	229	239	230	30
457	413	283	307	411	191	234	237	222	30
384	335	294	191	319	153	228	237	239	30
158	301	134	217	298	186	235	233	235	30
53	297	46	44	290	39	229	233	232	30
372	336	283	189	314	154	235	229	235	30
666	485	351	812	497	418	226	235	236	30
693	613	290	937	564	425	230	232	238	30
289	331	224	137	312	112	233	234	237	30
375	357	269	223	333	171	225	241	224	30
547	399	351	399	423	241	228	230	229	30
606	472	328	458	464	253	231	230	239	30
365	340	274	223	323	176	232	234	235	30
975	773	323	1023	442	593	232	248	274	30
282	316	229	179	338	135	232	224	233	30
478	438	279	442	463	244	231	235	222	30
351	384	234	249	398	160	235	238	226	30
466	463	258	362	486	191	227	228	232	30
435	382	292	284	383	190	229	237	244	30
431	361	306	239	353	174	224	227	230	30
330	361	234	216	349	158	226	227	226	30
497	379	335	387	385	258	232	228	231	30
1023	661	397	1023	267	982	243	236	253	30
319	376	217	160	371	110	233	233	224	30
214	319	172	467	324	369	232	230	238	30
369	373	253	181	473	98	232	245	240	30
200	297	172	392	298	337	232	231	236	30
178	311	146	240	300	205	232	234	233	30
412	374	282	220	357	158	234	216	237	30
424	364	298	289	369	200	232	236	240	30
359	351	262	189	351	138	240	235	232	30
386	380	260	269	419	164	238	234	236	30
84	270	80	70	276	65	228	230	231	30
351	406	222	247	439	144	230	232	225	30
352	343	262	198	357	142	230	228	232	30
48	250	49	68	254	69	235	228	233	30
369	401	236	289	436	170	225	238	233	30
19	249	20	8	259	8	233	229	231	30
402	354	291	224	353	162	232	226	225	30
349	329	272	225	359	160	223	236	230	30
369	381	248	218	395	141	223	238	227	30
194	313	159	383	296	331	226	233	225	30
453	403	288	300	409	188	234	236	222	30
452	363	319	262	374	180	232	229	241	30
81	289	71	37	284	34	231	230	234	30
449	360	319	293	343	219	233	232	232	30
390	348	287	200	351	146	231	245	231	30
44	279	40	37	287	33	234	231	233	30
456	365	320	308	341	231	239	230	232	30
316	357	227	239	342	179	234	230	233	30
601	422	365	362	414	224	228	225	233	30
587	443	339	458	504	232	223	230	243	30
396	345	294	281	330	218	222	229	238	30
24	278	22	27	273	25	239	242	230	30
611	431	363	510	445	293	236	235	233	30
394	366	275	268	346	198	237	243	245	30
626	411	390	564	378	382	228	238	234	30
419	359	299	268	335	204	245	236	234	30
559	413	347	386	418	236	229	229	254	30
654	624	268	715	515	355	235	231	234	30
449	390	295	394	382	264	228	242	237	30
426	374	292	268	387	177	232	236	241	30
365	340	275	183	344	136	229	241	231	30
451	364	318	263	363	185	233	234	233	30
367	379	248	238	418	146	226	240	221	30
344	364	242	177	391	116	235	235	235	30
244	307	203	544	317	440	235	225	232	30
441	362	311	319	360	227	233	222	231	30
428	352	311	265	331	205	230	236	225	30
358	367	249	229	354	166	231	231	235	30
525	399	336	554	387	366	235	228	240	30
35	272	33	20	268	20	223	231	235	30
311	371	214	284	346	210	235	234	238	30
137	291	121	201	285	180	234	224	235	30
506	412	314	397	372	273	232	242	234	30
418	367	292	196	347	145	229	234	230	30
707	401	451	925	367	646	232	231	244	30
636	532	306	713	556	328	240	247	241	30
436	397	281	360	441	209	238	229	233	30
473	382	317	262	385	174	232	232	215	30
392	384	262	247	401	158	236	233	224	30
47	262	46	53	265	52	234	224	235	30
1023	668	392	1023	607	432	238	241	222	30
331	341	248	174	339	132	233	215	233	30
343	354	248	205	345	152	238	227	228	30
622	418	381	438	460	244	229	233	224	30
360	351	263	207	343	154	231	235	233	30
434	407	273	360	412	224	231	239	239	30
169	309	140	249	293	218	231	227	233	30
358	337	271	191	341	143	229	232	237	30
411	343	307	248	352	181	218	238	217	30
311	367	217	207	374	142	223	230	219	30
27	257	27	20	292	18	229	233	228	30
263	335	201	461	338	349	235	223	226	30
270	315	220	263	305	220	230	227	234	30
118	315	96	436	320	348	229	230	229	30
529	398	340	451	386	299	232	237	247	30
392	347	289	274	333	211	235	234	235	30
30	252	31	17	268	16	230	225	234	30
463	366	324	371	367	259	229	237	236	30
31	249	31	19	252	19	224	240	225	30
343	348	252	206	356	148	228	226	239	30
249	315	202	409	306	341	234	230	241	30
415	378	281	224	360	159	231	222	234	30
416	366	291	264	365	185	228	229	235	30
445	370	308	320	352	233	229	242	238	30
415	404	263	362	403	230	232	237	225	30
297	360	211	348	307	291	229	233	227	30
378	346	279	161	335	123	227	231	230	30
347	341	260	251	342	188	235	235	231	30
366	358	262	249	368	173	242	233	237	31
403	382	270	212	366	149	232	225	232	31
354	487	186	697	567	314	233	231	237	31
417	367	291	217	386	144	233	236	223	31
292	352	212	495	328	386	228	217	237	31
176	306	147	248	313	203	229	243	236	31
317	331	245	208	322	165	229	227	236	31
302	354	218	469	348	345	227	240	242	31
76	276	70	94	281	86	233	243	234	31
22	263	21	18	258	18	230	229	231	31
364	368	253	215	352	157	222	235	227	31
42	256	42	55	258	54	232	228	236	31
397	372	273	230	368	160	231	239	238	31
410	392	268	318	381	214	223	230	244	31
35	261	34	16	261	16	228	226	228	31
429	361	304	242	377	164	231	222	230	31
243	360	173	323	340	244	231	229	238	31
369	348	272	182	357	130	226	244	233	31
58	291	51	30	310	25	229	230	234	31
276	349	202	185	344	138	234	229	222	31
506	491	264	541	406	341	233	231	237	31
397	352	288	251	344	187	228	226	232	31
225	350	165	615	330	476	233	227	252	31
420	419	256	318	437	186	229	229	243	31
370	361	263	245	341	184	233	218	228	31
406	379	274	225	371	155	239	217	240	31
37	263	36	64	261	63	231	221	234	31
321	369	223	200	368	139	228	233	228	31
22	250	22	14	262	14	229	228	229	31
382	358	273	306	375	209	227	234	232	31
145	319	116	227	309	188	232	236	240	31
352	345	262	173	326	135	232	233	247	31
93	275	86	124	275	115	236	226	232	31
417	353	303	271	365	190	234	233	222	31
376	374	257	277	381	186	232	233	237	31
483	371	333	344	365	242	224	238	241	31
422	343	315	237	360	169	230	239	235	31
407	372	281	364	363	257	229	234	232	31
381	346	282	324	343	242	236	235	231	31
724	560	331	448	597	192	234	228	244	31
28	262	27	17	263	17	235	231	232	31
1023	732	358	1023	287	913	223	233	274	31
426	360	303	292	356	210	228	232	219	31
356	365	249	218	355	157	226	220	232	31
362	389	238	240	377	163	229	238	243	31
31	266	30	16	282	14	231	232	238	31
366	390	240	255	392	166	237	239	237	31
402	374	275	185	382	124	239	235	231	31
365	335	279	249	330	194	232	231	242	31
329	332	254	184	337	139	234	235	235	31
383	344	285	278	331	215	231	232	233	31
22	257	22	15	255	15	229	236	234	31
269	352	196	536	340	404	234	242	242	31
26	252	26	38	252	39	237	229	231	31
407	353	295	236	347	174	227	231	239	31
367	351	267	216	355	155	231	228	231	31
19	249	20	14	251	15	232	224	229	31
467	371	322	353	359	252	230	245	237	31
275	368	191	153	389	101	236	229	236	31
379	359	270	280	376	191	226	233	238	31
416	348	307	288	331	222	229	227	241	31
406	394	264	327	367	228	232	231	225	31
366	355	264	226	339	171	226	232	232	31
434	404	275	285	417	175	232	234	242	31
369	350	270	208	370	144	237	231	240	31
341	337	260	212	354	153	232	233	234	31
462	422	280	346	421	210	228	222	243	31
295	385	196	199	362	141	229	232	241	31
302	390	198	185	387	123	229	231	225	31
390	344	290	269	334	206	232	234	237	31
243	317	196	273	302	231	234	234	240	31
221	323	175	181	358	129	235	226	238	31
19	247	20	20	250	21	235	233	228	31
388	375	265	443	367	310	228	231	224	31
371	375	253	239	372	164	234	227	241	31
474	382	318	328	380	221	234	225	224	31
704	477	377	698	480	372	228	240	236	31
263	333	202	574	325	452	232	228	237	31
660	486	348	476	466	261	239	229	238	31
411	335	314	267	329	208	234	229	224	31
374	409	234	251	415	155	229	235	235	31
368	347	272	203	398	130	236	221	231	31
540	406	341	494	400	316	241	224	237	31
41	273	39	27	280	25	229	230	228	31
342	360	244	223	372	154	233	217	227	31
401	405	253	368	413	228	228	226	231	31
585	405	370	557	433	329	228	231	223	31
139	299	119	227	287	203	229	227	238	31
1023	884	297	951	576	423	223	236	229	31
353	362	249	206	348	152	234	223	231	31
44	283	40	24	273	23	231	228	234	31
35	285	31	26	283	24	234	233	224	31
59	253	60	32	249	33	233	228	233	31
389	336	297	228	340	172	233	234	225	31
62	266	59	43	280	40	235	235	238	31
400	411	249	196	419	119	231	244	221	31
426	431	253	348	407	219	231	242	226	31
388	383	260	210	461	116	231	227	230	31
296	356	213	190	361	135	223	221	226	31
529	416	326	403	434	238	228	225	238	31
60	322	47	47	341	35	232	226	231	31
312	340	235	159	339	121	233	230	235	31
451	402	288	378	363	266	224	239	231	31
391	367	273	226	375	154	230	234	239	31
364	378	247	242	374	166	226	245	222	31
298	372	205	182	365	127	233	232	230	31
277	341	207	556	316	450	234	227	236	31
421	387	279	301	408	189	231	234	231	31
355	350	260	215	337	163	230	225	242	31
499	394	324	428	373	293	228	234	234	31
336	370	232	211	360	151	236	232	219	31
372	377	253	215	371	149	240	233	227	31
308	399	198	227	452	128	237	232	229	31
333	353	241	140	351	102	231	233	243	31
150	286	134	250	284	226	232	234	237	31
535	419	327	462	399	296	230	242	236	31
420	370	291	272	396	176	232	236	233	31
209	364	147	439	362	310	228	229	240	31
391	353	283	272	357	195	231	240	238	31
28	273	26	19	288	17	232	236	232	31
510	407	321	403	423	244	235	239	232	31
608	550	283	669	549	312	231	234	238	31
48	275	45	44	289	39	226	234	231	31
292	344	217	541	370	374	234	235	224	31
360	368	250	150	370	104	229	231	236	31
148	348	109	250	366	175	232	240	234	31
320	337	243	186	332	144	229	230	230	31
370	364	260	206	354	149	229	235	243	31
314	337	238	528	317	427	235	240	240	31
214	354	155	156	353	113	231	237	237	31
286	325	226	345	294	300	233	230	234	31
386	410	241	301	434	178	224	232	241	31
416	355	300	279	361	198	233	234	231	31
526	375	359	305	356	220	234	236	228	31
393	370	272	220	403	140	229	233	236	31
388	377	263	320	374	219	229	220	229	31
651	617	270	306	605	129	228	240	230	31
200	319	160	404	305	340	233	227	248	31
460	392	300	373	365	262	236	231	237	31
374	363	264	166	348	122	226	238	236	31
379	358	271	224	372	154	232	239	235	31
466	385	309	313	392	204	227	236	222	31
373	342	279	236	328	185	229	240	229	31
36	254	36	33	267	31	235	231	230	31
361	364	254	218	381	146	232	249	238	31
353	330	273	164	326	129	233	230	232	31
461	365	324	205	404	130	232	230	236	31
415	394	270	305	371	211	228	238	238	31
401	354	290	296	353	215	241	226	238	31
318	347	235	189	341	142	228	220	238	31
306	401	195	185	480	99	226	236	242	31
314	344	233	157	379	106	230	221	238	31
462	377	314	319	337	243	240	222	243	31
407	368	283	249	362	176	227	225	232	32
68	258	67	34	264	32	238	237	240	32
373	362	264	216	332	166	232	240	237	32
502	404	318	310	420	189	228	231	235	32
392	436	230	232	462	129	237	230	228	32
394	367	275	245	379	166	230	214	229	32
476	381	320	351	361	249	228	228	228	32
381	352	277	216	323	171	236	230	231	32
682	587	298	866	445	498	225	230	243	32
437	418	267	291	402	186	222	236	235	32
37	265	36	65	266	63	228	234	232	32
67	306	56	254	303	215	233	241	244	32
339	378	230	258	362	182	231	238	237	32
437	363	308	274	359	195	230	225	225	32
418	376	285	344	369	238	240	231	224	32
25	259	24	22	268	21	231	227	235	32
422	361	299	298	359	212	235	228	241	32
281	356	202	229	351	167	224	228	225	32
396	375	270	208	404	132	236	225	224	32
390	341	292	294	309	244	232	222	232	32
434	376	296	266	359	190	233	230	224	32
366	347	270	195	347	144	237	223	219	32
536	537	255	1023	388	675	231	235	238	32
362	388	239	202	373	138	232	223	230	32
418	358	300	250	347	184	230	221	235	32
203	298	174	304	299	261	236	234	240	32
393	354	284	294	340	221	227	239	228	32
146	312	120	262	337	199	234	234	224	32
425	342	318	295	357	212	238	228	235	32
475	360	338	357	340	269	231	216	224	32
440	392	287	317	410	198	227	230	231	32
429	341	322	295	342	221	236	234	237	32
406	342	304	262	332	202	234	231	231	32
461	392	301	385	399	247	233	228	241	32
844	589	367	1023	628	417	236	231	238	32
375	335	287	213	324	168	236	224	238	32
401	367	280	252	363	178	234	224	235	32
32	264	31	15	271	15	233	225	238	32
373	370	258	264	378	179	233	237	251	32
26	261	26	24	284	21	234	234	230	32
422	364	297	289	385	192	232	223	227	32
376	373	258	216	390	142	234	229	219	32
293	350	214	153	356	110	237	235	237	32
380	346	282	200	323	159	229	231	236	32
39	270	37	25	275	24	233	232	230	32
357	348	262	244	340	184	230	244	228	32
355	355	256	208	357	149	230	223	227	32
109	288	97	51	296	44	235	225	234	32
769	611	322	375	559	172	223	231	227	32
451	401	288	367	409	230	227	225	231	32
393	384	262	235	385	156	222	235	226	32
314	356	226	204	352	148	232	224	235	32
410	369	284	275	366	192	235	237	245	32
367	345	273	180	332	139	233	233	226	32
373	369	259	211	389	139	232	229	230	32
377	393	246	229	449	131	232	225	226	32
432	380	291	268	365	188	227	236	243	32
389	354	281	240	366	168	233	229	224	32
190	304	160	255	290	225	235	227	243	32
348	322	276	237	330	184	234	236	230	32
484	399	310	433	382	291	226	230	225	32
380	365	267	261	370	180	233	233	229	32
363	345	269	150	348	110	229	237	242	32
434	346	322	294	342	220	232	236	242	32
323	329	252	429	306	359	231	240	229	32
370	349	271	246	354	178	235	236	237	32
416	356	299	262	318	211	224	217	229	32
372	355	268	261	376	178	235	234	234	32
325	370	225	199	362	141	234	235	233	32
25	246	26	68	250	69	228	233	235	32
244	347	180	316	354	228	228	235	228	32
38	264	37	32	271	30	234	217	227	32
29	267	27	17	259	17	230	227	230	32
343	365	241	210	337	159	235	230	231	32
54	288	48	45	294	39	235	232	226	32
358	336	272	139	326	109	236	228	237	32
53	256	53	48	262	47	229	230	237	32
634	402	404	486	418	298	235	236	228	32
387	402	246	273	409	171	235	234	226	32
359	347	265	169	323	134	234	240	225	32
394	368	274	247	380	167	227	233	239	32
386	370	267	178	378	121	228	233	233	32
27	271	25	13	261	13	234	229	228	32
425	385	283	284	365	199	233	231	234	32
126	337	96	226	330	175	232	236	237	32
279	323	221	157	304	132	234	242	237	32
430	386	285	251	380	169	234	223	231	32
841	552	390	586	669	224	237	228	237	32
355	359	253	199	373	136	226	233	227	32
398	358	285	332	359	236	237	224	224	32
670	593	289	926	419	566	242	225	241	32
372	355	269	167	356	120	229	222	238	32
315	385	210	224	423	136	237	222	231	32
438	382	294	210	366	147	228	229	235	32
21	257	21	13	253	13	229	226	228	32
542	426	326	389	450	221	228	236	227	32
404	373	277	247	376	169	233	221	225	32
743	675	282	316	795	102	224	236	227	32
29	259	28	17	270	16	229	238	231	32
315	346	233	175	339	133	229	238	224	32
312	328	243	237	317	191	232	233	233	32
652	445	375	563	455	317	228	238	238	32
21	246	22	28	254	28	234	236	234	32
333	335	255	173	322	138	237	233	228	32
392	345	290	253	366	177	238	230	240	32
22	254	22	14	262	13	231	235	238	32
406	432	241	204	449	116	234	226	237	32
425	348	312	227	343	170	234	240	231	32
509	483	270	385	442	223	238	235	239	32
352	367	246	148	394	96	240	237	232	32
430	364	302	286	348	210	229	230	236	32
35	325	28	66	374	45	235	228	227	32
296	354	214	544	341	408	233	236	231	32
27	253	27	19	261	18	237	237	225	32
462	431	275	422	407	266	231	227	243	32
427	378	289	307	383	205	231	226	231	32
350	340	264	176	320	141	236	237	233	32
445	385	296	387	390	254	233	227	230	32
433	367	303	325	381	219	229	227	232	32
382	341	286	230	318	185	231	230	228	32
218	310	181	585	309	485	237	224	242	32
420	355	303	204	351	149	239	235	231	32
236	359	169	294	356	212	236	232	235	32
498	448	284	294	425	177	229	233	244	32
171	301	145	463	297	399	238	232	253	32
444	367	309	302	344	225	232	232	240	32
20	246	20	22	257	22	234	233	234	32
496	420	302	396	409	248	228	233	240	32
468	360	333	297	363	210	233	228	238	32
352	346	260	215	370	149	237	231	237	32
990	682	372	717	694	265	215	230	230	32
408	379	276	285	436	168	234	227	240	32
435	382	292	342	387	226	236	229	241	32
418	385	278	354	368	246	236	228	235	32
447	372	308	363	392	237	232	232	232	32
434	351	317	303	346	224	242	231	237	32
39	289	34	25	283	22	230	230	227	32
364	349	267	167	335	128	237	226	232	32
45	254	46	36	257	36	232	227	244	32
475	425	286	328	426	197	232	228	237	32
376	337	286	237	328	185	229	240	234	32
603	431	358	463	421	281	235	232	236	32
301	328	235	146	353	106	235	224	230	32
469	378	317	306	375	209	234	230	227	32
200	307	167	324	319	259	230	228	241	32
468	421	285	374	385	249	237	226	237	32
323	334	247	161	359	115	235	228	227	32
332	341	249	156	350	114	239	241	239	32
438	382	294	247	397	159	239	226	234	32
33	256	33	61	268	59	231	226	234	32
120	267	115	97	268	93	231	231	224	32
352	336	268	236	323	186	234	232	240	32
357	351	261	219	342	164	236	229	219	32
417	381	280	256	378	174	244	229	226	32
289	379	195	522	425	314	229	222	231	32
135	306	113	68	320	55	233	231	228	32
390	367	272	336	356	242	227	233	233	32
394	348	290	166	337	126	231	225	237	33
409	393	266	283	414	175	233	239	223	33
461	422	280	508	399	325	236	234	232	33
335	338	254	162	350	119	234	236	237	33
288	366	202	192	396	124	236	238	238	33
429	378	290	252	394	163	226	229	242	33
362	367	253	242	381	162	228	243	226	33
27	285	24	22	277	20	238	237	227	33
409	379	276	354	392	231	233	238	239	33
370	353	268	244	349	178	239	227	238	33
626	563	285	829	637	333	241	230	243	33
307	354	222	158	336	120	229	239	238	33
421	394	273	394	387	261	233	239	228	33
221	309	183	322	319	259	236	230	237	33
302	339	228	151	322	120	222	236	238	33
405	372	279	211	364	149	230	232	238	33
344	340	259	281	343	210	228	229	231	33
21	253	22	14	259	14	233	232	231	33
318	370	220	221	380	149	228	236	231	33
96	267	92	28	265	27	227	227	234	33
436	381	293	215	405	136	226	225	243	33
1023	634	414	1023	625	419	224	230	231	33
439	363	309	498	361	353	232	232	226	33
628	534	301	696	590	302	228	234	238	33
359	336	274	232	336	176	229	227	230	33
358	365	251	194	369	134	227	235	223	33
24	243	26	31	249	32	230	225	234	33
96	270	91	70	267	67	233	232	230	33
39	264	38	24	273	22	234	230	237	33
69	298	59	39	305	32	227	226	227	33
22	243	23	12	264	11	229	235	229	33
306	341	230	142	331	110	232	236	227	33
23	256	23	17	260	17	230	234	229	33
656	483	347	487	482	259	222	240	227	33
339	389	223	304	354	219	234	232	231	33
435	340	328	214	347	158	234	233	238	33
359	389	236	402	380	271	226	229	244	33
600	393	391	535	402	341	232	229	230	33
913	560	417	849	591	368	229	231	241	33
207	349	152	389	317	314	231	230	236	33
404	361	286	194	351	141	240	233	228	33
396	375	271	365	354	264	226	236	233	33
396	383	265	219	384	146	231	235	241	33
425	375	290	226	360	161	233	233	229	33
329	329	256	171	341	128	236	244	230	33
510	376	347	302	390	198	229	236	235	33
389	384	259	308	393	201	235	231	234	33
377	349	277	301	338	227	239	246	225	33
451	373	310	281	388	185	233	229	239	33
390	367	272	262	387	174	236	230	230	33
328	371	226	204	379	138	230	233	236	33
24	250	24	13	251	13	236	229	233	33
380	431	226	304	461	169	235	225	234	33
433	378	293	283	358	203	234	231	231	33
474	410	296	260	427	156	231	231	226	33
22	240	24	21	244	22	234	236	237	33
338	361	239	183	352	133	222	230	228	33
415	394	270	269	399	173	233	240	231	33
390	356	280	247	371	171	223	234	228	33
104	280	95	108	273	101	234	236	234	33
331	367	231	196	352	142	230	220	225	33
390	370	269	310	376	211	233	234	225	33
428	376	291	325	382	218	233	230	243	33
436	385	290	320	365	225	233	233	233	33
21	245	22	13	246	14	231	231	235	33
403	332	310	323	333	248	232	225	233	33
20	259	20	16	263	15	232	236	227	33
25	247	26	23	254	23	233	234	228	33
347	363	245	214	372	147	240	231	228	33
374	377	254	181	401	115	233	234	223	33
487	393	317	321	427	192	235	232	223	33
265	350	194	654	348	480	231	241	235	33
445	361	316	315	335	241	229	229	232	33
386	362	273	220	340	166	244	238	230	33
47	303	39	34	286	31	239	235	222	33
243	328	190	363	317	293	232	228	229	33
22	256	22	9	271	9	233	230	227	33
487	376	331	408	349	299	225	232	234	33
326	396	211	270	397	174	228	231	238	33
994	721	353	742	619	307	226	240	239	33
63	324	50	45	295	39	227	230	230	33
23	253	23	14	259	13	229	231	231	33
29	278	27	22	280	20	238	225	227	33
352	360	250	231	353	168	231	230	227	33
410	398	264	207	431	123	228	228	229	33
133	296	115	180	298	155	230	222	231	33
227	331	175	388	324	306	224	234	247	33
426	375	291	354	336	270	240	228	226	33
418	384	278	345	383	231	232	229	226	33
411	370	285	330	389	217	232	229	220	33
516	374	353	443	399	284	235	237	235	33
421	361	298	292	355	211	226	232	226	33
367	353	266	240	354	174	226	226	234	33
220	342	165	481	344	358	235	231	234	33
484	399	311	340	399	218	225	230	224	33
371	354	268	345	352	251	231	234	226	33
833	536	398	1023	342	767	237	238	246	33
653	427	392	545	431	324	236	246	231	33
450	363	317	293	368	204	226	238	234	33
519	459	289	319	470	174	231	233	231	33
374	404	237	251	387	166	236	228	226	33
315	358	225	158	333	121	242	235	229	33
607	395	394	512	405	323	237	225	228	33
51	277	48	23	274	21	234	235	239	33
453	388	299	309	351	225	237	238	234	33
349	367	243	210	360	149	233	226	234	33
351	354	254	198	375	135	225	234	231	33
248	364	175	572	368	398	231	230	253	33
400	377	272	265	356	191	234	229	240	33
255	328	199	361	301	307	240	230	246	33
309	363	218	495	424	299	232	230	230	33
698	509	351	928	471	504	236	232	227	33
448	364	315	263	342	197	231	228	234	33
385	369	267	311	363	219	230	227	232	33
25	251	25	31	254	31	234	233	234	33
368	322	293	201	323	159	227	231	233	33
30	265	29	21	265	20	228	233	234	33
1023	569	461	1023	440	596	229	227	240	33
437	396	282	318	386	211	228	221	238	33
427	396	276	343	396	221	229	226	242	33
470	389	310	371	380	250	226	237	224	33
344	332	265	245	306	205	224	231	237	33
462	385	306	417	371	287	226	233	235	33
462	390	303	308	356	221	235	224	240	33
27	250	28	67	252	68	231	229	239	33
366	367	255	240	348	177	223	236	234	33
376	379	254	213	378	144	239	232	237	33
429	375	293	273	380	184	238	222	245	33
358	329	279	264	331	204	236	230	244	33
418	392	273	258	368	179	233	235	227	33
63	258	62	63	265	61	229	235	234	33
675	478	361	797	590	346	228	233	239	33
348	369	241	186	356	134	232	226	239	33
361	354	261	272	351	198	233	234	238	33
475	407	298	477	398	306	229	234	230	33
428	342	320	396	331	307	228	230	231	33
466	382	312	280	387	185	231	231	235	33
381	419	233	280	397	181	238	231	233	33
409	344	304	313	331	242	221	226	234	33
394	389	259	635	375	434	239	231	239	33
321	324	254	183	316	148	230	233	239	33
643	412	399	857	429	511	235	230	244	33
680	516	338	745	487	392	232	239	234	33
441	363	311	273	359	195	230	233	238	33
456	387	301	314	360	223	233	224	231	33
416	361	295	285	351	208	225	229	226	33
399	382	267	347	412	215	223	233	231	33
878	649	346	1023	537	488	223	247	240	33
393	383	263	211	380	142	233	229	238	33
455	366	318	248	354	180	234	224	228	33
751	588	327	505	652	198	227	228	234	33
353	401	225	259	419	158	228	234	228	33
412	361	293	262	344	195	231	246	229	33
391	354	283	229	340	173	226	224	239	33
371	355	267	290	362	205	233	235	226	33
418	378	283	340	366	238	231	224	233	33
111	269	106	77	268	74	224	221	230	33
402	350	294	222	336	169	229	232	233	34
385	373	264	203	379	137	235	231	244	34
35	266	34	22	285	20	226	239	235	34
419	366	293	209	390	137	231	223	231	34
393	375	268	283	357	203	225	225	236	34
536	413	332	504	411	314	229	231	232	34
744	524	364	542	515	270	235	229	226	34
402	349	295	199	321	159	237	217	229	34
186	314	151	289	308	240	234	233	234	34
464	388	306	433	368	301	228	234	232	34
359	380	242	971	378	657	230	234	240	34
567	447	325	575	384	384	226	217	228	34
454	390	298	260	370	180	234	236	241	34
34	282	31	18	280	17	226	232	241	34
325	420	198	208	438	122	227	222	236	34
495	414	306	320	423	193	231	230	244	34
82	288	73	158	287	141	234	240	239	34
27	266	26	13	263	13	228	222	231	34
331	343	247	202	330	157	234	239	229	34
647	533	311	500	632	202	231	241	247	34
37	275	35	31	272	29	228	219	226	34
487	381	327	260	402	165	238	230	241	34
868	592	375	611	526	297	235	239	231	34
271	332	209	386	329	300	231	233	232	34
266	319	214	291	301	248	232	230	237	34
492	435	289	383	434	226	236	227	228	34
455	379	307	309	379	209	230	227	237	34
49	287	44	25	275	23	231	231	242	34
330	340	248	163	332	126	235	229	238	34
642	474	347	668	508	337	237	226	235	34
35	264	34	21	276	19	232	227	241	34
412	366	288	292	387	193	229	226	238	34
387	343	289	170	325	134	239	231	243	34
41	286	36	40	326	31	232	234	238	34
476	421	289	364	440	212	226	215	230	34
503	404	318	474	383	317	236	223	230	34
364	338	275	187	331	145	224	217	243	34
504	399	324	313	396	203	234	224	231	34
362	353	263	151	343	113	237	227	234	34
292	340	220	346	341	260	233	229	229	34
28	285	25	37	304	31	231	231	230	34
393	345	292	284	338	216	233	235	233	34
486	376	331	322	364	227	230	228	226	34
617	409	386	583	422	353	232	230	238	34
419	372	288	239	384	160	241	232	229	34
410	353	298	199	359	142	226	238	231	34
451	357	324	275	358	197	232	225	237	34
30	263	29	21	288	19	231	237	237	34
410	384	274	261	428	156	228	232	238	34
480	383	321	317	381	213	231	230	236	34
442	387	292	284	394	184	224	238	238	34
1023	599	438	1023	594	441	240	237	240	34
837	660	325	707	531	340	248	234	235	34
280	349	205	170	360	121	227	239	243	34
433	371	299	278	388	183	222	229	229	34
47	284	43	33	278	30	225	235	243	34
422	370	292	364	375	248	228	233	240	34
378	343	283	224	343	167	231	228	236	34
544	396	352	321	420	196	226	236	228	34
388	335	297	257	324	203	231	222	225	34
333	319	268	216	346	160	231	239	225	34
439	384	293	272	340	205	224	235	235	34
363	377	247	194	371	134	236	240	230	34
286	315	233	91	299	78	231	230	223	34
436	377	296	375	399	241	238	230	224	34
612	443	354	1023	348	754	229	247	220	34
429	368	298	309	371	213	239	233	237	34
355	433	210	332	486	175	229	231	224	34
299	347	220	211	335	161	235	227	218	34
504	400	323	1003	350	734	229	229	230	34
784	583	345	493	505	250	227	225	222	34
1023	623	421	1023	398	659	238	243	244	34
42	260	42	30	253	30	233	235	228	34
828	641	331	802	616	333	218	228	233	34
376	345	279	269	333	207	235	234	231	34
34	272	32	24	281	22	224	227	227	34
374	404	237	210	397	135	230	224	227	34
485	437	284	403	470	219	235	234	222	34
1023	652	402	1023	577	454	239	240	251	34
477	388	315	313	438	183	234	231	232	34
524	386	347	409	389	269	231	227	239	34
418	331	323	366	327	287	224	236	236	34
997	646	395	668	687	249	234	229	232	34
109	265	106	115	267	110	232	234	234	34
291	368	203	217	418	133	231	225	241	34
399	382	268	223	379	151	240	237	233	34
369	334	282	210	338	159	232	229	232	34
499	420	304	212	421	129	242	234	242	34
344	353	249	189	347	140	232	230	235	34
55	253	55	67	258	66	231	236	221	34
490	395	318	403	392	263	230	235	233	34
419	363	296	271	380	183	232	237	234	34
501	476	270	974	431	579	237	237	254	34
390	357	280	296	366	207	236	232	234	34
421	393	274	320	378	216	231	228	229	34
25	271	24	21	265	20	234	231	234	34
366	343	273	156	379	105	230	234	230	34
30	256	30	14	263	14	235	234	229	34
376	399	241	913	396	591	231	243	244	34
552	395	357	453	386	300	227	236	229	34
456	392	298	289	390	190	229	231	233	34
487	425	293	373	399	239	221	236	238	34
317	366	221	213	348	157	222	227	239	34
281	375	192	206	399	132	235	223	233	34
581	433	343	553	500	283	228	219	234	34
457	390	300	332	397	214	231	223	230	34
291	383	194	156	414	96	228	223	233	34
357	345	265	199	321	158	227	230	242	34
320	421	195	398	465	219	229	220	233	34
431	421	262	417	382	279	232	227	231	34
44	258	44	58	261	57	231	220	229	34
19	241	20	15	254	15	232	229	237	34
584	477	313	711	496	367	233	224	231	34
26	250	27	17	259	17	234	232	226	34
340	335	260	127	321	101	225	232	230	34
18	235	20	17	248	18	231	234	228	34
372	354	269	213	356	153	233	235	230	34
388	379	262	241	359	172	233	230	227	34
504	392	329	606	413	376	236	231	229	34
412	369	286	320	375	218	229	226	228	34
344	341	258	243	342	182	232	232	234	34
64	262	62	61	262	60	242	238	222	34
312	330	242	132	337	101	229	232	233	34
623	447	357	668	454	377	233	237	229	34
818	686	305	466	674	177	233	230	231	34
48	261	47	19	284	17	230	230	230	34
468	418	287	321	418	196	229	244	228	34
401	368	279	240	348	177	231	227	242	34
345	378	234	214	371	147	227	234	233	34
404	373	277	264	358	188	234	223	242	34
352	373	242	260	380	175	235	235	234	34
309	370	214	228	356	164	236	232	231	34
206	304	173	154	298	132	231	233	230	34
437	381	294	289	380	195	224	234	244	34
25	269	24	23	299	19	234	229	228	34
285	338	216	141	333	108	226	227	234	34
85	262	83	101	258	100	236	224	236	34
52	289	46	35	305	29	232	233	230	34
383	394	249	263	401	168	229	223	233	34
434	388	286	403	366	282	231	235	227	34
312	437	183	248	446	143	226	237	230	34
890	554	411	939	533	451	234	234	235	34
205	314	167	319	310	263	232	232	231	34
374	353	271	244	367	170	228	233	230	34
341	367	237	266	338	201	238	225	234	34
417	356	300	364	358	260	235	231	239	34
423	415	261	265	430	158	226	243	241	34
88	320	70	52	306	44	233	218	230	34
357	369	248	195	379	132	227	233	230	34
23	255	23	46	262	45	231	227	222	34
857	660	333	688	591	298	229	230	223	34
52	273	48	27	275	25	229	229	232	34
381	358	272	258	369	179	226	218	231	34
458	384	305	298	447	170	227	231	241	34
387	398	248	263	456	147	228	234	228	34
466	396	301	315	425	189	229	233	231	34
359	401	229	169	394	110	231	226	220	34
56	276	52	66	265	64	231	227	228	34
397	390	260	266	425	160	228	215	222	34
27	247	28	20	244	21	234	225	228	34
338	319	271	206	315	168	228	235	226	35
49	295	42	37	292	32	230	232	222	35
202	325	159	346	336	264	230	227	233	35
581	409	364	475	412	295	233	230	223	35
315	373	216	210	375	143	227	229	233	35
424	423	257	271	431	161	227	222	241	35
493	397	318	358	408	225	234	236	217	35
402	397	259	305	408	191	229	224	228	35
21	258	21	12	261	11	236	236	237	35
138	307	115	331	301	282	224	245	235	35
1023	529	495	1023	346	759	226	234	246	35
384	383	257	264	385	176	229	230	233	35
378	369	263	261	379	176	227	227	224	35
379	403	241	281	378	191	233	230	234	35
269	312	220	337	293	294	231	234	235	35
106	316	86	61	318	49	229	237	239	35
663	433	392	594	454	335	228	235	246	35
340	368	236	257	333	198	231	227	232	35
447	360	318	348	362	246	222	240	234	35
458	389	301	358	376	244	236	234	228	35
253	334	194	632	311	520	234	237	245	35
615	444	355	455	567	206	227	228	235	35
365	369	253	188	371	130	228	231	238	35
518	392	338	674	407	425	232	235	231	35
338	373	232	219	388	145	230	231	232	35
407	360	290	214	334	164	235	238	238	35
819	674	311	1023	583	450	235	227	239	35
435	389	287	373	359	266	235	221	244	35
225	322	179	401	322	319	232	234	237	35
307	368	214	492	364	346	225	231	241	35
335	355	241	252	373	173	231	229	229	35
461	380	311	305	379	206	235	227	235	35
379	360	269	238	364	167	228	232	229	35
434	362	307	367	362	259	235	234	240	35
374	374	256	263	344	196	240	224	225	35
24	247	25	12	249	12	234	234	234	35
496	371	343	446	364	314	243	226	238	35
417	379	282	233	367	162	231	235	234	35
89	277	83	173	276	161	236	239	234	35
140	297	121	212	300	181	230	235	238	35
1023	733	358	1023	311	842	228	235	255	35
53	328	42	39	377	26	234	237	226	35
551	463	305	612	437	358	235	228	242	35
361	370	250	164	355	118	233	230	226	35
564	443	326	402	430	239	239	225	226	35
385	365	270	266	360	189	229	227	228	35
634	563	288	712	616	296	228	230	244	35
392	365	275	230	372	158	226	229	230	35
428	371	295	328	356	236	231	229	237	35
182	291	160	167	298	143	234	227	232	35
440	397	283	326	385	217	232	234	232	35
467	394	304	289	400	185	249	242	234	35
144	286	129	256	284	231	229	240	249	35
405	371	279	319	349	233	218	234	222	35
505	378	342	463	385	308	232	235	246	35
334	353	242	189	337	143	231	239	223	35
388	441	225	383	408	240	230	237	236	35
30	272	28	14	297	12	233	236	241	35
493	494	256	374	474	202	230	225	230	35
921	496	476	895	484	474	234	230	241	35
400	382	268	317	364	223	223	230	232	35
335	359	239	202	343	151	232	228	228	35
701	556	322	801	451	454	228	221	238	35
42	281	38	22	279	20	229	225	236	35
420	361	298	255	343	190	231	227	226	35
350	428	209	645	464	356	231	232	227	35
239	340	180	429	359	306	234	230	228	35
32	259	32	19	255	20	233	229	229	35
22	269	21	22	292	19	226	229	226	35
578	429	345	397	451	225	237	226	239	35
597	498	307	708	441	411	231	227	233	35
127	285	114	106	276	98	233	225	234	35
27	260	27	9	258	9	231	239	233	35
326	321	260	207	331	160	236	228	236	35
53	256	53	58	262	57	229	233	243	35
395	344	294	174	337	132	229	236	237	35
475	391	311	325	357	233	223	241	233	35
473	394	308	325	387	215	228	230	231	35
348	345	258	207	348	153	233	232	236	35
21	260	20	11	264	11	233	225	228	35
26	262	26	14	271	13	224	236	231	35
451	404	285	387	407	243	232	231	236	35
430	371	296	210	349	154	230	239	234	35
433	386	288	336	411	210	226	239	233	35
31	264	31	20	282	18	230	224	232	35
470	372	324	461	372	317	229	228	230	35
339	374	232	846	372	582	237	230	238	35
545	408	343	357	372	246	234	233	234	35
335	368	233	234	372	161	231	237	246	35
376	354	272	231	337	175	234	229	233	35
364	341	273	187	326	147	236	225	228	35
24	268	23	23	270	22	229	229	236	35
401	373	276	312	373	214	226	236	233	35
24	262	24	62	291	54	225	223	234	35
436	421	265	472	409	295	231	234	236	35
421	374	288	214	388	141	221	236	218	35
405	354	293	195	349	143	229	228	234	35
509	525	248	324	552	150	229	236	223	35
428	358	306	368	323	291	229	237	239	35
413	344	307	252	343	189	232	242	235	35
638	463	352	813	460	453	245	234	231	35
51	265	49	35	262	34	232	226	237	35
392	443	227	299	544	141	229	238	235	35
400	356	288	249	349	183	235	230	230	35
267	440	156	260	428	156	228	228	239	35
365	360	259	217	365	152	231	227	238	35
429	400	274	306	389	202	230	235	226	35
531	429	316	518	422	314	235	234	234	35
34	250	35	26	250	27	237	234	238	35
409	379	276	286	397	184	237	237	242	35
463	365	324	348	365	244	243	245	228	35
482	356	346	301	346	223	229	228	226	35
363	373	249	160	396	103	238	228	237	35
182	304	154	164	323	130	234	225	247	35
36	361	26	44	339	33	229	229	243	35
628	589	273	749	470	408	238	228	241	35
55	292	48	29	286	26	225	229	232	35
377	351	275	232	344	173	237	227	235	35
397	377	269	204	345	151	226	224	227	35
427	354	309	273	373	187	229	236	240	35
414	397	267	279	412	174	236	237	238	35
523	411	326	317	387	210	228	228	233	35
403	361	286	281	331	217	238	229	231	35
214	321	171	337	315	274	227	237	237	35
20	250	20	32	254	32	222	228	237	35
460	398	296	382	391	250	228	226	243	35
403	400	258	299	416	184	226	228	230	35
889	657	346	702	655	274	240	226	227	35
313	363	221	155	357	111	229	237	222	35
410	349	301	227	343	169	223	236	233	35
351	347	260	175	383	117	233	232	241	35
488	387	323	302	371	208	231	243	235	35
438	378	297	310	368	216	231	227	235	35
719	634	290	379	534	181	227	233	224	35
22	265	22	21	261	20	231	237	231	35
749	703	273	458	625	187	227	226	230	35
732	734	256	468	653	183	231	231	242	35
340	366	237	181	361	129	232	231	227	35
21	246	22	9	249	10	231	233	236	35
395	340	298	196	349	144	223	228	232	35
467	396	302	239	431	142	228	227	235	35
500	384	333	368	384	246	229	230	223	35
459	377	312	291	366	204	232	229	238	36
404	347	298	327	345	243	224	223	225	36
248	303	210	230	304	194	234	226	231	36
20	252	20	40	260	40	226	232	229	36
148	281	134	171	285	154	225	231	240	36
389	376	265	273	388	180	229	224	232	36
68	269	64	46	268	44	230	233	225	36
493	413	305	301	398	194	235	228	224	36
1023	600	437	1023	362	725	227	245	289	36
625	356	449	557	359	397	236	227	234	36
469	407	295	394	423	239	235	241	240	36
390	342	292	230	350	168	238	229	235	36
409	351	299	208	347	153	226	229	229	36
364	417	223	250	414	155	243	236	234	36
708	556	326	1023	344	762	237	240	249	36
614	452	347	969	454	546	234	227	231	36
349	350	255	228	352	166	239	219	238	36
497	369	345	358	365	251	233	225	233	36
402	373	276	236	440	137	229	233	228	36
424	377	288	325	364	228	231	234	233	36
278	348	205	256	335	196	224	225	241	36
373	363	263	248	362	175	230	234	242	36
514	427	308	437	401	279	230	231	245	36
473	441	275	452	421	275	229	234	229	36
416	382	279	229	382	153	229	237	223	36
413	361	293	399	364	281	229	242	232	36
28	258	27	55	260	54	230	237	236	36
481	385	320	314	376	214	234	239	234	36
468	387	309	283	366	198	234	237	238	36
53	278	48	41	295	35	227	228	234	36
398	369	276	314	388	207	231	237	240	36
406	355	292	206	345	153	227	232	241	36
346	343	258	219	355	158	236	231	225	36
332	378	225	239	377	162	219	230	236	36
446	367	311	283	371	195	223	238	230	36
160	280	146	171	277	158	225	237	239	36
399	368	277	300	353	218	239	231	230	36
740	703	269	520	652	204	242	234	244	36
26	264	25	20	279	18	231	230	228	36
439	373	301	265	382	178	234	235	219	36
398	387	263	356	363	251	227	231	218	36
49	284	44	36	292	31	243	231	228	36
428	364	302	304	356	219	232	233	229	36
827	542	391	980	515	487	229	229	234	36
540	409	338	572	403	363	231	218	229	36
400	371	276	267	378	181	220	228	229	36
30	300	26	28	272	26	229	231	240	36
506	407	318	450	395	292	236	234	228	36
313	365	220	675	355	487	230	229	230	36
378	356	272	189	347	139	244	230	241	36
216	315	176	324	309	268	232	233	229	36
383	352	278	234	344	174	227	232	229	36
523	401	334	371	432	220	228	223	236	36
445	534	213	257	458	144	225	234	236	36
417	342	312	267	328	209	236	233	229	36
367	349	269	258	331	200	241	225	225	36
435	368	303	290	398	187	231	239	226	36
22	259	22	32	296	28	232	228	237	36
492	417	303	397	442	230	237	225	241	36
401	415	248	368	387	244	231	230	231	36
423	411	263	387	400	248	237	229	235	36
408	369	283	248	348	182	233	225	222	36
335	400	215	327	377	222	232	231	229	36
129	328	101	388	361	275	231	234	237	36
278	316	225	126	329	98	232	231	231	36
538	403	342	682	409	427	235	235	235	36
404	401	258	301	481	160	231	234	238	36
386	348	284	272	330	211	238	225	241	36
322	365	226	663	340	499	232	242	240	36
106	290	94	140	299	120	236	230	222	36
44	278	41	19	294	17	233	238	225	36
33	270	31	36	284	32	240	234	228	36
422	413	262	296	430	176	233	220	240	36
352	338	266	192	323	152	229	228	238	36
444	378	301	345	396	223	228	234	230	36
428	411	267	417	420	254	228	224	226	36
67	269	64	32	269	31	228	230	234	36
530	425	319	411	409	257	240	222	219	36
288	357	206	197	383	132	233	231	229	36
84	294	73	121	289	107	229	227	233	36
405	385	269	354	377	240	230	234	240	36
396	355	286	261	347	192	231	228	237	36
471	365	330	436	363	308	243	233	235	36
348	331	269	212	324	168	226	238	229	36
375	368	261	188	346	140	237	233	228	36
189	310	156	249	305	209	229	238	230	36
459	381	309	300	388	198	237	234	221	36
320	356	230	159	348	117	229	243	236	36
352	433	208	368	433	218	235	240	225	36
204	316	165	353	307	295	226	235	238	36
350	426	210	256	454	145	228	238	225	36
423	340	318	290	332	224	239	242	233	36
20	254	20	16	257	16	229	226	229	36
326	407	205	393	428	235	234	238	230	36
401	370	277	287	398	185	226	230	230	36
326	360	232	227	336	173	231	230	229	36
622	440	362	615	440	358	237	241	228	36
555	405	351	592	391	387	239	225	233	36
417	372	287	278	366	194	228	235	241	36
709	597	304	405	617	168	241	234	234	36
250	323	198	192	309	159	225	222	233	36
32	265	31	16	285	14	235	236	227	36
363	359	259	151	390	99	230	220	230	36
477	441	277	326	437	191	237	221	225	36
31	289	27	17	305	14	234	227	232	36
417	360	297	270	366	189	237	230	235	36
385	352	280	217	364	153	229	217	238	36
441	393	288	354	381	238	225	236	235	36
703	571	315	813	501	415	236	242	233	36
485	368	337	341	354	247	225	240	229	36
391	360	278	197	331	152	222	245	242	36
429	364	302	234	328	182	234	239	227	36
464	403	294	433	400	277	227	225	229	36
401	360	285	314	368	219	222	237	236	36
438	428	261	320	428	191	230	231	234	36
444	376	302	309	368	215	234	234	237	36
370	374	254	853	346	631	246	232	250	36
569	399	365	535	386	355	231	228	232	36
447	393	291	318	367	221	226	241	235	36
487	432	288	554	451	315	236	231	234	36
927	624	380	1023	373	702	237	234	251	36
405	383	271	247	388	163	235	228	231	36
202	298	174	315	299	270	236	234	229	36
309	331	239	243	320	194	231	225	234	36
375	351	274	176	367	123	237	237	234	36
383	358	274	231	341	173	225	243	234	36
286	354	207	199	343	148	237	229	228	36
439	390	288	576	392	376	235	225	237	36
313	355	226	154	351	113	228	221	241	36
189	334	145	381	312	312	233	232	226	36
46	287	41	26	278	24	237	233	235	36
442	383	295	280	367	195	227	228	218	36
526	409	329	386	383	258	226	222	230	36
663	571	297	1023	379	692	237	231	254	36
370	414	228	311	401	199	240	223	238	36
395	387	262	291	372	200	239	229	225	36
522	511	262	474	410	296	240	230	228	36
377	430	224	413	442	240	240	235	225	36
379	342	283	192	342	144	231	236	222	36
325	368	225	231	388	152	229	234	224	36
418	372	288	360	354	260	239	220	232	36
249	335	190	743	312	609	231	236	235	36
398	386	264	206	373	142	227	236	227	36
311	361	221	359	325	283	234	235	236	36
523	423	317	484	437	284	232	235	238	36
411	359	293	234	367	163	229	226	235	36
369	352	268	181	344	135	228	229	228	36
21	248	21	11	245	12	232	232	231	36
370	343	276	152	350	111	239	236	226	36
444	366	310	266	389	175	229	228	238	36
222	358	158	341	347	252	234	232	232	36
402	386	266	325	376	222	233	233	229	36
396	375	270	270	375	184	231	239	228	36
619	440	360	411	456	230	231	236	239	36
476	432	282	373	427	224	230	225	233	36
439	467	241	1023	267	982	235	237	237	37
38	274	35	19	269	19	227	236	228	37
381	439	222	318	397	205	232	228	229	37
211	299	180	264	295	229	232	231	241	37
76	263	74	84	266	81	226	223	230	37
435	364	307	270	366	189	226	234	231	37
412	354	298	246	364	173	232	231	235	37
33	289	29	79	295	69	238	231	232	37
25	262	25	16	273	15	224	232	226	37
359	364	253	191	347	141	229	234	226	37
340	364	239	221	367	154	236	237	240	37
388	351	283	194	358	139	235	234	224	37
346	352	252	232	338	176	230	234	224	37
435	410	272	290	382	194	232	225	223	37
384	377	261	246	368	171	219	234	237	37
438	346	324	350	372	241	226	240	239	37
450	389	296	342	444	197	228	228	232	37
565	435	332	459	476	247	230	229	225	37
422	380	285	314	359	224	232	231	234	37
399	361	283	221	367	154	227	232	235	37
481	398	309	468	404	297	239	231	224	37
40	278	37	34	297	29	223	229	231	37
674	448	385	600	432	356	243	245	229	37
330	368	230	251	349	184	234	231	231	37
343	332	264	169	323	134	237	232	242	37
399	492	208	208	512	104	235	242	228	37
431	383	288	395	357	283	231	233	235	37
125	317	101	162	304	136	225	224	230	37
385	359	274	220	349	161	230	225	229	37
501	415	309	518	440	302	234	227	243	37
613	471	333	395	488	207	227	238	231	37
420	383	281	528	384	352	235	234	233	37
176	287	157	294	290	259	228	232	244	37
463	362	328	235	360	168	238	231	238	37
403	371	278	224	348	165	241	234	244	37
48	296	41	36	295	32	235	237	231	37
36	249	37	35	255	35	237	232	238	37
486	415	300	429	405	271	236	234	226	37
618	414	382	687	431	408	236	232	235	37
663	414	410	453	441	263	238	233	227	37
474	444	273	301	555	139	235	238	226	37
498	376	340	466	358	333	235	236	233	37
404	378	274	281	362	199	232	227	225	37
831	586	363	1023	412	637	221	234	246	37
33	251	34	20	266	19	238	224	233	37
66	280	60	31	287	27	231	231	234	37
296	355	213	239	348	176	222	230	239	37
310	370	215	182	386	120	232	229	224	37
381	344	284	200	361	142	234	230	230	37
241	343	180	514	333	396	225	227	241	37
358	348	263	245	347	180	237	231	236	37
33	259	32	13	274	12	233	236	224	37
432	359	308	312	348	229	232	231	223	37
735	483	390	690	533	332	230	232	238	37
1023	481	545	1023	447	587	226	230	240	37
494	365	347	390	356	281	234	228	238	37
269	363	189	170	404	107	235	230	233	37
406	398	261	301	439	176	235	227	230	37
36	245	38	16	250	17	230	227	232	37
761	730	267	558	662	216	231	231	259	37
348	341	262	208	339	157	231	239	224	37
21	253	21	21	287	18	230	234	238	37
163	340	123	537	322	427	232	227	238	37
362	416	223	484	442	280	236	233	243	37
379	376	258	240	379	162	237	226	230	37
346	355	250	246	339	185	229	226	237	37
474	356	341	258	372	177	227	228	238	37
334	349	245	157	336	120	233	238	236	37
74	331	57	37	309	31	223	232	235	37
388	340	292	224	321	179	226	230	234	37
433	355	313	230	355	166	234	224	230	37
427	391	279	292	387	193	233	231	231	37
303	390	199	176	417	108	227	222	238	37
419	379	283	333	382	223	233	230	234	37
436	367	304	307	338	232	219	239	227	37
424	373	291	210	358	150	231	221	234	37
406	345	302	299	345	222	227	237	242	37
447	405	283	284	413	176	226	231	231	37
437	384	291	333	350	243	230	242	237	37
363	346	269	233	339	176	227	234	228	37
403	373	277	268	336	204	237	231	228	37
534	400	341	437	369	303	237	229	235	37
892	756	302	737	534	353	228	236	239	37
419	378	284	191	361	136	229	232	229	37
326	388	215	217	382	145	226	229	230	37
337	357	242	203	386	135	231	233	229	37
502	384	335	561	408	352	226	237	228	37
320	341	241	234	331	181	230	231	231	37
372	343	278	161	337	122	227	228	234	37
831	604	353	605	601	258	225	221	237	37
499	399	320	550	512	275	235	230	238	37
62	257	62	54	258	53	232	232	238	37
696	503	354	610	557	280	222	234	233	37
1023	435	603	1023	267	982	238	227	247	37
395	371	272	320	388	211	236	235	238	37
423	370	293	273	342	204	230	238	249	37
401	432	237	251	439	146	234	241	233	37
20	245	21	12	264	12	233	233	232	37
95	295	83	50	301	43	228	222	234	37
37	254	37	21	264	20	229	228	230	37
1023	592	443	1023	338	775	233	231	244	37
378	358	271	233	376	159	239	231	231	37
570	434	336	464	439	270	231	223	228	37
417	402	266	341	368	237	227	222	231	37
403	373	277	234	350	171	227	236	235	37
321	345	238	215	332	166	237	227	231	37
24	251	25	48	264	46	229	226	222	37
23	250	24	32	260	31	228	230	232	37
372	361	264	243	351	177	230	220	242	37
418	414	259	249	467	136	232	224	231	37
30	259	30	26	280	24	233	222	225	37
704	488	370	1023	546	480	233	231	245	37
410	386	272	310	350	226	229	236	230	37
53	259	52	118	267	114	232	225	236	37
82	285	74	27	286	24	234	232	241	37
29	266	28	19	262	19	233	236	234	37
367	338	278	131	323	104	231	227	243	37
368	361	261	252	390	165	225	221	235	37
41	270	39	25	271	24	226	232	234	37
342	348	251	179	336	136	234	233	234	37
403	362	285	246	366	172	229	230	226	37
401	359	286	206	326	162	217	242	228	37
364	339	275	224	335	171	237	228	239	37
225	343	168	340	354	246	225	227	244	37
456	382	306	293	372	202	223	234	227	37
20	251	20	15	272	14	232	229	235	37
321	360	228	178	342	133	232	224	240	37
32	259	31	17	278	16	236	237	238	37
404	356	291	211	331	163	228	238	230	37
465	430	277	355	446	204	231	234	245	37
437	357	314	301	362	213	224	234	219	37
162	299	139	232	295	202	230	234	235	37
399	376	272	258	389	170	228	225	236	37
414	372	285	285	359	203	223	222	232	37
352	337	268	222	334	170	225	229	232	37
360	365	252	189	368	131	227	233	240	37
192	312	157	61	333	47	229	240	239	37
68	263	66	73	273	68	222	237	238	37
375	352	273	235	348	173	231	240	227	37
431	373	295	251	372	173	228	234	236	37
359	373	247	259	358	185	227	241	231	37
350	340	263	225	338	171	229	230	230	37
34	262	33	52	317	42	231	234	220	37
403	370	279	257	364	181	238	239	225	37
293	361	208	203	341	153	233	237	227	37
71	275	66	27	287	24	232	229	230	37
426	360	303	335	352	244	230	239	237	37
33	280	30	33	291	29	224	231	230	37
415	356	299	243	363	171	226	232	226	37
420	366	293	591	330	459	235	232	233	37
360	346	266	210	344	156	232	224	238	37
424	370	293	282	348	207	227	231	230	37
407	367	284	214	354	155	237	233	237	37
461	410	288	369	443	214	225	237	235	37
438	380	295	273	404	173	236	236	232	37
647	460	360	471	451	268	233	237	224	37
431	376	293	300	398	193	231	235	232	37
449	395	291	356	395	231	222	242	229	37
361	363	254	272	406	171	228	237	228	37
20	243	21	24	251	24	233	231	236	37
156	325	123	280	358	200	232	243	223	37
359	383	240	232	359	165	235	231	230	37
434	372	299	267	379	180	231	235	227	37
43	282	39	34	297	29	226	231	233	37
375	363	265	186	334	143	238	230	236	37
947	717	338	779	554	360	240	233	236	37
448	374	306	369	391	242	230	224	226	37
20	250	20	16	250	17	237	233	228	37
402	366	281	194	369	135	231	240	227	37
377	378	256	223	390	146	232	235	228	37
403	398	259	282	378	191	233	233	231	37
373	387	247	211	395	137	225	234	238	37
31	266	30	15	269	14	235	234	244	37
405	372	279	208	354	151	234	231	224	38
362	358	259	218	328	170	237	230	234	38
419	449	239	286	415	176	232	228	238	38
389	373	267	284	360	202	236	231	234	38
67	271	63	84	269	80	223	224	233	38
359	370	249	246	402	157	224	232	227	38
28	272	27	20	305	17	227	225	229	38
25	255	25	16	255	16	233	228	232	38
91	358	65	69	361	49	232	227	228	38
71	282	65	44	284	39	226	233	231	38
533	464	294	317	518	156	237	230	225	38
489	429	292	263	454	148	235	240	229	38
415	368	289	273	350	200	233	233	235	38
479	377	325	327	366	228	228	232	236	38
325	348	239	157	327	123	233	237	230	38
418	369	290	232	391	152	233	230	229	38
880	608	370	709	591	307	231	216	228	38
62	270	58	21	261	21	227	239	228	38
58	289	52	41	283	37	225	228	225	38
69	340	52	51	349	37	230	231	226	38
526	431	312	425	422	258	234	220	228	38
345	375	235	176	371	121	233	231	219	38
593	550	276	428	478	229	236	241	231	38
456	375	311	275	393	179	224	240	237	38
356	368	248	202	375	138	235	230	229	38
380	381	255	209	401	133	236	235	228	38
221	292	194	172	288	153	231	238	230	38
524	462	291	537	441	311	230	233	242	38
487	351	356	530	362	375	220	234	231	38
458	391	300	364	386	241	239	238	225	38
363	376	247	198	369	137	235	236	234	38
659	397	425	634	386	420	238	230	228	38
340	350	249	205	352	149	234	232	230	38
241	343	179	508	374	348	244	234	244	38
421	371	290	344	372	236	232	231	235	38
400	361	284	235	349	172	232	221	242	38
546	385	363	460	416	283	231	231	234	38
245	331	189	299	325	236	236	226	241	38
459	396	297	305	402	194	230	227	236	38
408	375	279	199	374	136	237	237	217	38
463	367	323	312	378	211	238	232	227	38
228	317	184	330	310	273	229	228	239	38
391	364	275	242	356	174	235	224	238	38
316	367	220	236	378	160	236	221	231	38
474	375	323	273	357	196	230	229	227	38
886	690	329	710	684	266	231	234	225	38
423	425	255	252	374	173	239	231	229	38
417	395	270	330	369	229	242	223	236	38
380	366	266	220	417	135	235	225	229	38
404	367	282	188	368	131	237	221	237	38
46	291	40	27	293	24	238	228	235	38
446	440	259	366	460	204	235	229	246	38
287	338	218	481	316	390	232	234	253	38
395	450	225	302	441	175	230	231	241	38
426	341	321	280	339	212	227	238	222	38
436	359	311	305	346	226	228	238	238	38
26	259	25	12	259	12	231	234	239	38
764	594	329	1023	267	982	239	241	252	38
375	338	284	217	357	156	233	223	236	38
422	363	297	196	362	139	234	234	233	38
352	368	245	217	377	147	230	238	237	38
412	371	285	191	369	132	235	228	220	38
723	594	312	933	502	476	235	225	239	38
369	343	276	243	340	183	235	227	221	38
370	369	257	225	372	155	224	231	241	38
27	258	27	24	252	25	225	229	235	38
424	358	303	309	361	219	235	238	233	38
466	361	331	284	353	206	229	239	232	38
372	343	278	166	339	125	240	230	233	38
371	400	237	333	384	222	236	221	232	38
60	334	46	70	365	49	232	221	231	38
194	339	147	198	324	157	239	231	231	38
51	271	48	30	294	27	233	231	232	38
357	327	279	205	342	154	232	232	231	38
123	295	107	158	314	129	226	230	229	38
309	349	227	154	347	113	238	221	228	38
370	406	234	213	413	132	232	223	236	38
449	376	306	369	372	254	229	227	235	38
22	257	22	16	263	16	234	225	234	38
439	345	326	270	405	171	234	231	234	38
185	292	162	239	290	211	234	231	236	38
385	347	284	199	347	147	236	233	226	38
327	353	237	226	343	169	233	223	226	38
357	358	255	207	365	145	232	228	239	38
50	259	49	36	265	35	229	227	238	38
471	412	292	282	408	177	243	234	236	38
419	425	253	289	437	170	234	228	216	38
36	274	33	28	279	26	234	227	234	38
492	381	330	324	353	235	236	227	233	38
350	361	248	254	378	172	234	219	230	38
383	415	236	290	388	191	232	223	216	38
876	678	331	922	512	461	227	227	244	38
149	282	135	137	280	125	237	232	245	38
428	373	294	276	347	204	228	231	230	38
557	557	256	482	534	231	234	236	238	38
255	335	195	297	324	234	228	231	244	38
395	366	276	210	368	146	235	230	235	38
309	369	214	188	384	125	239	220	234	38
875	640	350	888	471	483	236	232	242	38
1005	712	361	1023	574	457	230	225	233	38
517	399	331	298	388	197	235	235	228	38
417	356	299	192	332	148	242	229	225	38
449	356	323	427	340	322	232	238	240	38
311	353	226	173	364	122	232	227	243	38
22	254	23	14	249	15	229	227	229	38
381	366	266	194	393	126	234	221	233	38
475	398	305	259	409	162	232	227	237	38
481	394	312	375	370	259	236	225	228	38
696	476	375	827	486	435	228	225	238	38
404	405	255	247	439	144	227	233	235	38
470	403	298	298	430	178	234	230	227	38
398	394	259	286	403	181	228	237	227	38
350	402	223	261	382	175	235	233	227	38
233	303	196	309	294	269	231	233	230	38
382	364	269	185	363	131	227	227	237	38
451	354	326	319	367	222	231	231	238	38
392	364	276	267	357	191	230	235	238	38
476	444	274	277	426	166	230	236	234	38
485	362	343	397	366	278	229	227	244	38
329	342	246	387	323	306	232	234	238	38
370	434	218	280	461	155	227	235	228	38
362	353	262	270	357	194	233	241	240	38
289	343	216	336	323	266	236	227	230	38
393	371	271	283	358	202	233	237	235	38
371	350	272	228	355	165	229	228	243	38
342	364	241	211	370	146	229	219	236	38
377	390	247	344	394	223	232	228	239	38
460	419	281	370	402	236	231	229	243	38
1023	538	487	1023	378	694	236	240	236	38
376	340	283	264	356	190	231	231	227	38
29	262	28	25	262	24	237	234	237	38
384	368	267	227	327	178	226	233	221	38
436	376	297	259	363	183	231	229	238	38
447	370	309	357	369	248	232	229	227	38
488	406	307	397	393	259	231	232	229	38
437	379	295	261	371	180	235	231	221	38
402	348	295	240	367	167	238	231	239	38
542	391	355	437	373	300	235	236	227	38
346	364	243	220	371	152	227	232	229	38
637	448	364	460	476	247	226	234	237	38
121	285	109	221	285	199	230	233	239	39
720	422	437	648	435	381	231	233	239	39
330	359	235	229	346	170	233	227	229	39
451	439	263	452	405	286	238	225	234	39
335	407	211	249	396	161	228	231	237	39
381	368	265	160	330	124	240	235	231	39
375	348	275	175	347	129	239	234	236	39
394	371	272	281	379	189	242	217	226	39
771	557	354	670	619	277	244	228	227	39
366	342	274	234	331	181	230	228	236	39
352	369	244	121	405	76	242	235	222	39
437	389	288	273	386	181	239	239	230	39
35	275	33	18	271	17	234	227	228	39
397	381	267	234	387	154	224	241	234	39
381	367	266	329	344	245	230	228	238	39
535	403	340	351	374	240	232	226	231	39
344	369	239	206	370	143	238	231	239	39
479	399	307	366	387	242	228	228	222	39
379	352	275	262	355	189	229	226	230	39
677	514	337	711	412	442	235	232	243	39
692	534	332	497	521	244	241	238	235	39
451	385	300	262	386	174	238	239	234	39
690	562	314	416	563	189	238	236	232	39
356	363	251	208	370	144	231	229	225	39
606	387	401	608	394	395	232	226	229	39
38	254	38	52	258	51	235	231	234	39
369	356	265	214	344	159	236	223	226	39
420	360	298	302	339	228	240	234	219	39
367	373	252	268	357	192	234	231	224	39
426	379	288	265	376	180	239	230	233	39
435	388	287	372	377	253	233	233	236	39
429	375	293	227	378	154	230	219	227	39
404	372	277	260	375	178	231	236	247	39
425	400	272	344	406	217	223	227	232	39
190	314	155	317	317	256	232	226	236	39
370	365	260	235	363	166	232	229	229	39
437	393	285	305	381	205	239	228	231	39
411	365	288	231	354	167	234	233	233	39
331	335	253	208	355	150	233	232	235	39
392	393	256	219	389	145	234	227	225	39
866	611	363	933	681	351	233	237	236	39
107	286	96	109	277	101	239	235	236	39
387	374	265	298	401	190	235	229	228	39
29	264	28	17	266	17	231	231	227	39
423	367	295	273	373	187	233	226	232	39
354	347	261	235	330	182	239	234	227	39
24	259	24	13	251	13	235	237	234	39
223	326	175	414	303	350	229	237	243	39
493	391	322	308	412	191	239	235	241	39
475	380	321	199	394	129	228	231	231	39
347	331	268	137	329	107	240	235	222	39
1007	502	514	1023	380	690	239	230	239	39
297	336	226	170	324	134	239	230	228	39
456	436	267	334	422	202	236	236	233	39
87	278	81	107	283	97	236	231	234	39
26	243	28	13	247	13	228	232	234	39
501	389	329	356	373	244	237	232	233	39
287	358	205	145	365	102	233	227	228	39
270	380	182	282	422	171	230	237	225	39
592	431	351	439	407	276	244	230	231	39
1023	586	447	1023	362	723	232	242	235	39
110	318	88	228	357	164	229	241	240	39
443	359	316	297	361	211	236	236	231	39
31	279	29	28	421	17	232	230	229	39
30	253	30	12	262	12	234	231	230	39
355	361	252	218	365	153	237	222	232	39
41	289	37	34	297	29	233	234	235	39
648	414	401	795	381	534	233	231	241	39
432	335	330	382	346	282	236	238	238	39
20	245	21	13	268	12	232	230	232	39
36	242	38	38	246	39	229	239	227	39
457	407	288	308	401	197	232	237	230	39
206	330	160	371	342	278	227	237	239	39
431	370	298	254	393	165	231	238	237	39
50	264	49	33	292	29	234	230	239	39
710	556	327	650	598	278	228	227	235	39
415	422	252	265	449	151	235	235	238	39
20	252	20	19	263	18	231	231	236	39
360	385	240	252	378	171	223	225	238	39
837	750	285	902	522	442	234	232	233	39
462	433	273	745	396	482	228	233	244	39
413	438	242	278	459	155	232	232	240	39
901	630	366	797	580	352	226	231	232	39
448	365	314	298	354	216	227	232	234	39
758	668	291	862	485	456	230	230	232	39
463	420	282	266	438	155	229	230	230	39
317	348	233	182	347	135	223	232	222	39
575	447	329	589	484	312	228	234	228	39
1023	521	503	1023	591	444	235	231	238	39
285	373	195	246	378	167	237	223	234	39
28	254	29	11	256	11	226	230	240	39
410	380	276	332	370	230	229	239	230	39
448	468	245	278	447	159	240	228	226	39
426	347	315	282	357	202	223	223	222	39
1023	378	693	1023	267	982	238	259	381	39
374	391	245	254	406	160	234	237	242	39
48	268	46	32	319	25	228	235	229	39
366	363	259	234	356	168	234	228	229	39
253	339	191	751	333	578	232	227	239	39
349	362	247	179	356	129	239	229	235	39
496	379	335	427	370	296	222	223	233	39
403	369	280	287	330	223	231	239	225	39
324	398	208	340	406	215	228	233	226	39
280	345	208	537	336	409	231	221	239	39
473	442	274	260	415	160	228	224	224	39
24	253	24	21	277	19	234	227	231	39
412	373	283	319	363	225	232	226	229	39
315	344	234	156	328	122	232	230	229	39
1010	617	419	1023	652	402	228	230	234	39
33	246	35	24	252	25	233	234	228	39
36	273	33	24	275	22	227	228	228	39
1023	624	420	899	608	379	213	231	237	39
24	248	25	66	255	67	236	232	237	39
457	402	291	375	382	251	229	227	239	39
404	369	280	235	361	167	234	242	241	39
190	319	153	312	318	251	238	237	241	39
416	379	281	292	354	211	230	230	238	39
20	249	20	10	238	11	229	233	239	39
512	450	291	626	435	369	236	234	224	39
485	398	312	449	388	297	230	235	229	39
33	258	33	22	264	22	236	233	232	39
337	350	247	167	372	115	233	230	231	39
31	280	28	97	297	84	236	231	229	39
29	264	28	13	273	12	234	231	232	39
512	394	333	347	399	223	230	234	236	39
354	346	262	239	353	173	230	240	232	39
235	307	196	447	311	368	233	231	244	39
368	354	266	205	352	149	233	237	242	39
338	369	235	145	370	101	236	231	232	39
66	276	61	80	275	75	237	235	231	39
212	313	173	230	298	197	237	235	238	39
480	433	284	262	424	158	241	231	235	39
292	329	227	137	347	101	232	218	234	39
69	295	60	49	307	41	231	236	231	39
309	350	226	138	369	96	228	236	234	39
492	419	301	525	399	337	230	233	230	39
460	365	322	355	368	247	238	233	231	39
55	264	53	62	284	56	232	226	231	39
97	275	90	120	276	112	231	236	223	39
233	298	200	94	291	83	231	240	228	39
597	423	362	478	414	295	229	225	238	39
217	300	185	343	294	298	234	228	230	39
422	435	249	289	428	173	238	237	242	39
25	247	26	13	251	13	233	230	236	39
521	523	255	418	487	220	228	244	219	39
563	529	272	532	498	273	244	245	239	39
253	288	225	264	290	233	241	240	230	39
42	283	38	94	318	75	229	239	238	39
488	411	304	440	459	245	240	237	235	39
526	389	346	373	361	265	235	242	238	39
364	353	264	280	360	199	234	243	234	39
411	374	282	263	348	194	240	240	250	39
616	568	278	610	608	257	232	229	227	39
294	389	193	400	416	246	224	236	238	39
266	329	207	206	329	160	231	232	241	39
242	298	208	348	287	310	234	229	238	39
414	365	290	207	359	147	229	237	228	39
312	380	210	184	358	132	235	231	226	39
390	398	251	261	421	158	223	224	226	39
767	593	331	956	495	495	233	231	253	39
356	349	261	206	338	156	226	233	232	39
44	309	36	28	314	23	235	228	234	39
386	377	262	279	359	199	223	226	234	39
849	671	324	482	722	171	238	229	238	40
389	387	257	168	405	106	226	242	231	40
401	354	290	202	331	156	231	228	220	40
401	357	288	213	368	148	226	231	233	40
401	398	258	264	386	175	242	231	233	40
303	354	219	139	336	106	239	226	230	40
334	350	244	229	345	170	234	228	222	40
198	307	165	261	292	229	236	236	228	40
401	372	276	229	358	164	235	232	224	40
350	338	265	427	313	350	230	236	243	40
532	445	306	496	557	228	235	232	234	40
706	498	363	425	508	214	228	231	234	40
875	579	387	1023	523	501	229	231	234	40
273	404	173	154	416	95	229	233	237	40
468	397	302	666	350	487	228	239	241	40
714	690	265	609	746	209	234	227	234	40
454	365	319	358	355	259	230	229	230	40
361	408	227	281	402	179	232	225	235	40
1023	688	381	1023	454	577	236	242	237	40
429	356	309	266	357	190	219	229	222	40
70	282	64	42	291	37	228	230	223	40
42	261	42	20	265	19	231	225	234	40
26	271	25	32	271	30	228	237	236	40
236	316	191	345	301	294	229	233	233	40
210	300	179	249	307	208	228	239	231	40
449	485	237	311	478	166	228	242	226	40
364	397	235	187	436	109	237	239	225	40
158	289	140	206	293	180	236	228	230	40
367	356	263	242	369	168	235	223	226	40
265	402	169	389	401	248	232	236	242	40
536	399	344	536	395	347	223	227	227	40
446	362	315	344	344	256	229	227	232	40
398	359	284	247	382	165	234	226	227	40
471	411	293	382	388	252	239	240	228	40
361	361	257	204	372	140	232	233	235	40
26	269	25	16	267	15	234	230	232	40
389	452	220	319	434	188	235	225	231	40
20	247	21	32	252	32	229	224	239	40
835	654	327	1023	597	439	237	244	242	40
21	249	21	17	246	17	230	239	229	40
37	270	35	27	291	23	230	230	237	40
430	355	311	221	378	150	236	231	233	40
568	404	360	518	386	343	222	239	235	40
401	372	276	225	352	164	229	237	234	40
336	330	261	129	326	101	233	234	222	40
93	324	73	41	320	33	230	239	231	40
430	394	279	350	425	211	239	238	237	40
360	363	254	181	336	138	229	237	234	40
300	410	187	219	412	136	231	224	238	40
47	266	46	16	258	16	237	239	229	40
35	256	35	40	251	41	242	233	245	40
170	375	116	253	343	189	237	232	242	40
272	358	194	127	351	93	234	226	234	40
442	364	310	270	355	195	228	236	229	40
350	379	236	217	355	157	233	229	226	40
256	363	181	542	364	381	222	227	242	40
62	268	59	68	276	63	235	236	237	40
411	350	300	335	365	235	229	221	226	40
429	388	283	281	358	201	228	230	225	40
416	362	294	262	344	195	234	233	229	40
312	408	196	313	342	235	241	228	234	40
489	383	327	430	403	273	233	233	237	40
358	351	261	246	357	177	224	235	228	40
451	418	276	211	419	129	234	241	230	40
472	375	322	354	342	265	226	234	234	40
340	349	249	171	343	128	234	246	230	40
1023	585	448	1023	391	671	238	229	250	40
652	453	368	654	437	383	238	230	220	40
200	314	163	344	302	292	229	236	250	40
54	291	48	41	293	35	227	235	231	40
439	377	298	218	398	140	232	225	228	40
331	338	251	166	374	114	229	231	231	40
308	412	191	469	380	316	232	238	230	40
331	334	253	153	331	118	235	225	235	40
377	359	269	257	329	200	234	238	227	40
45	291	40	27	295	23	232	233	228	40
358	334	274	136	333	104	231	238	230	40
440	379	298	355	367	248	233	231	221	40
426	402	271	255	478	137	224	232	244	40
347	376	236	278	359	198	229	231	227	40
441	395	286	306	366	214	222	238	234	40
351	355	253	194	337	148	227	230	232	40
433	363	305	383	342	287	234	227	235	40
369	381	248	268	379	181	226	232	233	40
479	388	316	310	401	198	232	233	245	40
448	356	322	277	350	202	235	231	236	40
490	362	347	238	348	175	233	228	241	40
327	353	237	204	357	146	231	230	237	40
328	456	184	178	470	97	218	234	225	40
44	282	40	29	304	24	230	229	240	40
1005	631	408	1023	721	363	234	228	229	40
159	305	134	308	298	264	226	226	239	40
19	254	20	23	246	24	234	232	229	40
386	359	275	258	334	198	234	232	233	40
340	367	237	199	334	153	234	228	232	40
460	369	319	512	346	379	234	243	225	40
56	260	55	32	257	32	234	231	230	40
373	388	246	268	386	178	236	233	236	40
443	388	292	469	391	307	229	229	225	40
461	379	311	354	351	258	232	217	225	40
329	378	223	238	378	161	231	230	234	40
355	372	244	184	382	124	234	228	237	40
331	360	236	190	386	126	237	228	239	40
491	402	313	351	403	223	233	231	222	40
361	338	274	143	324	113	231	224	233	40
385	362	272	274	368	191	231	231	223	40
448	416	275	338	450	192	228	237	231	40
283	351	206	158	329	123	230	234	226	40
345	350	252	143	347	105	239	224	238	40
391	350	286	212	348	156	234	234	225	40
443	360	315	294	347	217	235	231	241	40
250	331	193	351	318	283	227	223	242	40
415	351	302	314	355	226	239	240	226	40
282	378	191	169	405	107	232	231	225	40
24	249	25	20	250	20	235	234	228	40
405	418	248	817	381	548	232	234	238	40
451	377	307	285	379	192	234	230	230	40
244	334	187	277	326	217	235	231	241	40
50	304	42	28	318	23	228	223	236	40
457	467	251	733	427	439	238	233	251	40
339	321	270	182	336	139	235	240	241	40
298	372	205	246	354	178	229	236	235	40
20	263	20	28	288	25	234	232	237	40
390	471	212	193	503	98	243	227	234	40
178	308	148	227	295	197	226	232	254	40
535	399	343	389	384	259	229	230	230	40
296	336	225	192	364	135	230	232	228	40
220	290	194	192	300	164	232	229	237	40
347	363	245	180	336	137	236	242	232	40
407	357	292	283	369	196	231	224	225	40
329	398	211	709	386	470	231	236	250	41
448	371	309	249	368	173	229	228	232	41
50	262	49	68	262	67	225	237	229	41
424	451	241	364	491	190	234	235	232	41
98	280	90	33	298	29	233	227	231	41
294	356	211	178	340	134	230	236	235	41
574	405	363	445	348	327	228	234	231	41
370	384	247	276	385	184	230	227	240	41
41	273	38	18	270	17	236	229	227	41
26	257	26	18	262	18	236	233	229	41
432	362	305	241	351	176	232	230	222	41
368	337	279	143	333	110	225	236	235	41
400	377	272	232	432	137	231	226	238	41
458	373	315	224	370	155	231	222	230	41
172	316	139	233	317	188	240	230	247	41
361	371	249	731	359	521	236	232	254	41
25	270	24	25	268	23	225	234	232	41
357	365	250	235	433	139	235	225	231	41
503	407	317	480	403	305	234	230	225	41
417	359	297	244	334	187	226	232	235	41
359	388	237	380	404	241	233	233	235	41
230	302	195	436	315	354	227	235	237	41
450	457	253	280	475	151	240	228	239	41
679	534	325	454	508	229	227	237	228	41
58	286	52	29	283	27	227	240	233	41
435	370	302	262	338	199	226	231	229	41
35	264	34	64	262	62	230	226	238	41
320	392	209	190	414	118	232	229	243	41
44	276	41	81	264	79	226	232	245	41
374	358	267	254	350	185	229	236	232	41
316	329	246	173	322	137	235	228	233	41
530	486	279	545	467	298	232	230	236	41
444	366	310	358	349	262	229	233	234	41
345	355	249	187	352	136	226	228	237	41
451	365	316	426	348	313	234	243	236	41
370	377	251	251	366	176	239	234	231	41
418	371	288	248	365	174	229	240	234	41
564	480	301	364	472	198	233	236	238	41
21	268	20	12	264	12	235	228	241	41
357	350	261	212	352	155	234	225	246	41
27	252	27	30	251	31	231	234	240	41
451	404	286	372	417	229	234	236	237	41
53	259	52	39	262	38	234	230	231	41
554	531	267	667	489	350	235	230	243	41
361	350	264	234	349	171	231	228	237	41
48	272	45	151	280	138	230	234	233	41
373	389	246	212	368	147	234	221	231	41
356	349	261	152	375	104	234	237	229	41
326	375	223	185	357	133	225	221	227	41
473	450	269	333	497	171	229	225	226	41
210	334	161	306	325	241	231	226	226	41
80	273	75	84	275	78	231	231	236	41
214	337	162	455	323	360	234	230	243	41
462	384	308	426	397	275	231	227	236	41
32	288	28	35	298	30	233	236	227	41
368	352	268	195	357	140	228	230	231	41
143	330	111	235	307	196	232	230	234	41
226	291	200	358	304	301	224	232	233	41
481	377	327	291	374	200	239	238	231	41
484	382	324	312	365	219	232	237	243	41
503	386	333	255	375	174	239	234	233	41
408	529	197	526	458	294	232	236	235	41
366	359	261	179	339	135	236	231	230	41
33	264	32	26	270	25	230	230	232	41
428	344	319	434	344	323	240	226	236	41
1023	864	303	883	848	267	240	231	231	41
402	384	268	365	355	263	239	225	229	41
345	344	257	223	345	165	232	226	231	41
901	476	485	956	482	507	237	231	235	41
308	320	246	169	314	138	232	224	227	41
336	352	245	232	365	163	233	219	237	41
321	401	205	244	401	156	230	221	232	41
438	355	316	264	338	200	228	228	238	41
39	282	35	21	284	19	224	231	237	41
31	364	22	35	334	27	229	231	230	41
525	504	267	318	522	156	238	237	224	41
26	271	24	17	256	17	233	225	228	41
395	323	312	306	312	250	227	240	238	41
426	391	279	325	417	199	226	232	242	41
143	318	115	300	357	215	228	239	247	41
296	330	229	296	322	235	230	231	241	41
644	495	333	711	439	415	224	240	246	41
330	372	227	293	383	196	236	234	238	41
479	425	288	302	433	178	227	230	228	41
373	368	260	244	346	181	226	234	246	41
392	366	274	251	349	184	237	229	239	41
303	348	223	315	314	257	228	234	249	41
330	347	243	152	364	107	223	237	232	41
438	394	285	298	388	197	232	244	225	41
629	500	322	589	430	351	233	239	238	41
385	343	288	216	353	157	232	228	227	41
404	379	273	244	401	156	228	233	241	41
392	405	248	172	434	101	225	227	230	41
438	370	304	318	365	223	223	234	246	41
116	310	96	242	295	210	237	233	241	41
422	470	230	263	496	135	234	234	243	41
593	421	360	715	439	417	221	231	250	41
449	371	310	412	351	300	239	237	234	41
486	379	328	493	371	340	230	239	238	41
42	261	41	35	261	34	229	236	238	41
457	403	290	348	402	222	232	237	237	41
342	393	222	223	356	160	234	242	245	41
308	339	233	154	350	113	231	235	245	41
431	409	270	413	456	232	240	237	234	41
420	371	290	233	396	151	231	232	232	41
414	363	292	316	346	234	236	237	236	41
350	386	232	198	415	122	228	231	241	41
188	312	154	201	302	171	238	221	227	41
423	370	293	278	374	190	235	239	232	41
406	365	285	277	350	203	240	239	223	41
407	367	284	307	389	202	239	241	237	41
24	259	23	15	255	15	234	236	229	41
512	389	337	312	376	212	237	222	232	41
253	349	186	413	340	310	234	232	238	41
347	355	250	285	322	226	233	238	233	41
474	407	299	337	418	206	234	234	232	41
408	382	273	272	400	174	237	238	228	41
478	419	292	333	408	209	225	224	229	41
518	416	319	424	413	263	245	230	231	41
475	387	314	321	372	220	231	241	236	41
428	402	272	295	407	186	229	231	228	41
186	305	156	269	294	234	229	228	233	41
354	368	246	233	363	165	228	233	230	41
557	457	312	425	428	254	229	233	228	41
76	305	64	255	315	207	231	223	233	41
425	367	297	208	361	148	217	236	224	41
350	376	238	206	411	128	226	225	235	41
464	365	326	270	359	192	222	236	241	41
516	406	326	299	397	193	234	239	243	41
396	383	264	245	350	180	230	231	238	41
436	373	299	256	362	181	231	232	227	41
388	360	277	187	350	137	228	234	227	41
27	252	28	17	240	18	230	233	231	41
507	395	329	424	385	282	228	234	237	41
408	358	292	187	347	138	234	225	240	41
62	268	60	97	273	91	225	243	235	41
30	268	29	13	279	12	231	234	222	41
418	465	230	534	478	286	235	229	238	41
875	714	314	569	665	219	228	224	241	41
144	334	110	242	329	189	234	242	246	41
417	398	268	327	395	212	229	238	237	41
153	335	117	252	318	203	237	225	239	41
35	254	36	19	253	19	235	235	230	41
325	354	235	291	353	211	231	231	235	41
613	523	300	878	397	567	234	237	261	41
312	339	235	162	328	126	232	232	242	41
404	383	270	223	391	146	236	231	230	42
627	461	348	446	459	249	237	225	234	42
435	370	301	347	369	241	234	230	234	42
373	339	282	251	334	192	234	234	228	42
431	360	306	302	343	225	234	233	226	42
23	275	21	25	295	22	236	233	229	42
543	449	309	405	548	189	226	233	248	42
865	755	293	471	825	146	237	230	231	42
424	383	283	261	426	157	228	238	236	42
495	391	324	300	407	188	237	235	228	42
464	407	292	280	405	177	237	228	229	42
390	365	274	247	379	167	234	238	232	42
21	254	21	14	256	14	228	229	235	42
535	431	318	607	403	385	230	232	222	42
427	433	252	351	426	211	229	228	241	42
376	369	261	256	363	180	228	240	229	42
486	395	315	357	433	211	236	237	228	42
433	374	297	223	374	153	235	238	244	42
431	352	313	265	370	183	238	241	237	42
338	348	249	237	339	179	232	223	233	42
162	289	143	210	284	189	229	236	237	42
23	249	24	49	254	50	229	230	230	42
333	365	234	196	349	144	230	225	235	42
520	399	334	540	401	345	234	239	235	42
38	268	36	19	278	18	233	230	234	42
403	358	288	259	339	196	225	225	243	42
381	351	278	260	361	184	235	241	237	42
496	419	303	374	408	235	231	234	233	42
348	369	241	671	354	485	230	226	242	42
1023	568	461	1023	368	712	241	234	240	42
187	306	157	271	293	237	233	242	226	42
445	364	313	197	410	123	237	231	240	42
330	351	241	224	336	171	232	231	232	42
397	368	276	227	370	157	238	230	215	42
560	396	362	500	379	338	236	235	230	42
357	352	260	212	374	145	236	226	221	42
902	476	485	720	601	306	230	218	223	42
318	361	226	310	350	227	228	223	235	42
381	374	260	253	352	184	235	223	231	42
500	408	314	449	370	310	229	233	219	42
641	516	318	784	444	452	236	236	243	42
405	367	282	249	368	174	234	231	226	42
387	356	278	221	387	146	229	230	236	42
370	354	267	247	355	178	234	233	236	42
425	400	272	446	405	282	230	233	231	42
27	257	27	15	261	15	233	233	228	42
332	373	228	270	365	190	230	231	231	42
271	331	210	438	309	363	232	231	231	42
555	480	296	258	532	124	233	225	235	42
363	351	265	228	332	176	234	230	226	42
31	248	32	10	250	10	226	233	235	42
406	348	299	242	350	177	234	229	219	42
455	366	318	320	362	226	232	229	236	42
48	257	47	27	255	28	231	237	230	42
301	330	234	88	311	72	229	236	234	42
71	406	45	119	492	62	229	233	217	42
525	412	326	326	430	194	233	233	241	42
549	521	270	477	409	299	234	236	241	42
25	275	24	51	258	50	234	232	227	42
498	362	353	340	374	233	235	225	240	42
288	348	212	499	364	350	236	227	242	42
319	356	229	155	412	96	231	225	235	42
879	573	392	1023	500	525	227	234	239	42
483	370	335	286	349	210	234	240	237	42
559	419	342	546	403	346	237	233	235	42
388	350	283	262	345	194	231	236	236	42
25	258	25	13	265	13	235	231	232	42
299	375	204	130	398	84	237	234	240	42
383	348	282	287	324	227	238	231	235	42
249	367	174	168	393	109	235	233	228	42
426	398	273	288	391	188	229	225	232	42
418	371	288	229	340	172	230	238	231	42
780	720	277	545	689	203	227	229	232	42
398	371	274	285	362	202	236	241	221	42
314	320	251	188	322	149	229	236	231	42
21	247	21	10	264	9	226	230	227	42
1023	532	493	1023	353	742	235	253	225	42
45	269	43	53	269	51	226	233	233	42
374	347	276	178	330	138	223	229	238	42
72	291	64	33	280	30	231	237	232	42
395	376	269	316	387	209	232	239	233	42
189	311	156	354	318	285	228	226	243	42
47	293	41	44	301	37	231	235	231	42
463	416	285	246	432	146	232	236	229	42
359	393	234	170	426	102	227	234	228	42
341	353	248	166	343	124	237	233	242	42
396	356	284	220	352	160	228	229	228	42
413	369	286	422	383	282	232	227	235	42
78	317	63	53	353	38	237	231	234	42
250	299	214	387	304	326	235	225	240	42
233	318	187	487	311	402	227	237	237	42
281	347	208	199	325	157	237	231	228	42
385	367	268	274	368	190	228	237	230	42
23	252	23	10	269	10	228	230	224	42
384	356	276	174	333	134	239	231	232	42
332	372	228	183	412	114	232	231	228	42
669	475	360	916	458	512	233	237	229	42
22	249	22	15	258	14	233	235	231	42
398	337	302	258	337	196	229	232	234	42
591	431	351	580	502	296	231	230	239	42
432	369	300	221	337	168	234	221	229	42
338	328	264	145	323	115	232	239	222	42
390	365	273	260	340	196	231	239	232	42
368	338	279	223	344	166	227	239	228	42
161	316	130	310	350	227	236	231	242	42
343	392	224	246	406	156	235	231	227	42
285	323	226	804	309	666	236	243	234	42
653	500	334	605	511	303	237	232	235	42
406	357	291	233	337	177	239	232	236	42
300	369	208	269	304	227	229	238	232	42
66	275	61	131	287	117	235	228	229	42
196	306	165	434	306	363	232	227	239	42
40	303	34	35	299	30	231	222	222	42
388	361	275	253	341	190	236	237	231	42
411	348	302	247	335	189	233	226	225	42
428	403	272	318	368	221	227	236	239	42
39	260	39	17	259	17	233	231	233	42
236	315	192	297	309	246	239	234	242	42
197	345	147	240	324	190	235	239	236	42
118	292	103	54	292	48	229	227	234	42
381	338	288	172	328	134	234	230	236	42
471	416	290	234	448	134	239	231	231	42
388	347	287	192	321	153	233	233	249	42
304	353	221	201	355	145	237	240	225	42
438	358	313	249	345	185	235	239	241	42
442	350	324	238	343	177	234	228	229	42
21	274	20	16	272	15	238	231	238	42
501	405	317	345	425	208	230	231	224	42
782	594	337	725	611	304	223	232	237	42
381	357	273	198	327	155	236	232	225	42
147	288	130	192	299	164	224	226	236	42
329	348	242	172	337	130	234	235	232	42
393	340	296	261	324	206	236	232	227	42
372	341	280	210	330	163	232	223	235	42
361	339	273	231	344	172	231	233	230	42
461	354	334	375	346	277	222	234	237	42
413	366	288	304	362	215	233	226	237	42
475	382	318	329	385	218	229	228	231	42
366	381	246	252	408	158	230	225	238	42
29	252	30	10	254	10	227	234	233	42
440	406	277	278	401	178	228	228	232	42
39	260	38	23	261	23	227	228	237	42
432	376	295	195	388	129	228	231	226	42
452	367	315	351	376	239	229	225	231	42
375	328	293	257	329	200	234	235	239	42
165	296	143	172	291	151	229	234	232	42
344	373	236	191	369	132	230	235	238	42
389	356	279	242	349	177	237	231	231	42
325	337	246	634	345	470	232	224	255	42
455	367	317	251	371	173	235	228	237	42
397	353	288	230	360	164	236	239	231	42
23	263	22	12	266	12	232	231	235	42
25	262	24	17	291	15	232	234	237	42
122	300	104	189	298	163	227	232	248	42
399	352	290	287	356	206	231	250	244	42
184	308	153	230	302	195	230	232	243	42
455	393	296	319	380	215	225	236	228	43
444	413	275	242	410	151	236	231	230	43
380	340	286	197	340	148	226	231	237	43
384	376	261	259	402	165	225	232	238	43
35	273	32	23	271	22	229	227	231	43
530	422	321	502	429	299	234	232	238	43
325	363	229	197	390	130	232	241	241	43
558	423	337	469	411	292	224	226	227	43
429	371	296	210	377	143	234	233	227	43
339	356	244	354	333	272	237	236	227	43
494	399	317	623	373	428	234	225	240	43
373	377	253	213	408	134	231	237	223	43
628	506	318	500	562	228	236	224	241	43
373	362	264	175	406	110	229	226	228	43
396	358	283	230	348	169	240	229	223	43
216	313	177	482	319	387	233	225	240	43
117	273	110	121	265	117	229	227	231	43
438	368	304	383	370	265	237	231	222	43
382	378	259	225	382	151	230	233	230	43
384	344	286	256	345	190	227	239	224	43
549	580	242	345	557	158	225	232	234	43
459	390	301	324	392	211	233	227	235	43
610	405	386	564	474	305	225	244	234	43
33	257	33	29	260	29	228	246	231	43
406	375	277	310	415	191	226	224	225	43
409	354	296	299	330	232	228	235	225	43
352	354	255	198	342	148	226	230	238	43
635	457	356	679	470	369	231	239	241	43
141	311	116	244	302	207	223	237	231	43
391	338	295	223	316	180	237	223	234	43
482	469	263	495	471	269	231	231	231	43
324	381	218	295	411	184	233	234	225	43
492	391	322	313	371	216	238	225	231	43
494	377	335	301	382	201	229	233	237	43
416	419	254	366	378	248	231	223	225	43
452	380	305	334	364	235	225	227	218	43
467	362	330	233	377	158	235	230	232	43
426	368	297	236	375	161	219	237	229	43
40	263	39	20	265	19	229	222	233	43
24	256	24	27	262	26	230	236	241	43
820	669	314	580	701	212	227	244	233	43
53	263	51	43	261	43	231	238	231	43
171	336	131	305	341	229	231	235	236	43
48	259	47	76	256	76	236	233	242	43
326	344	243	184	356	132	233	225	234	43
20	254	21	17	262	17	230	230	232	43
329	367	230	235	356	169	225	221	229	43
367	348	270	212	330	165	236	232	232	43
448	370	310	369	371	255	228	225	227	43
434	388	286	287	394	186	227	225	231	43
352	376	240	214	402	136	231	233	231	43
349	342	261	219	352	160	221	227	238	43
419	374	287	303	348	223	237	232	227	43
434	372	298	305	359	217	231	234	234	43
642	520	316	577	630	234	235	233	226	43
581	535	278	666	498	342	225	229	246	43
357	360	253	188	365	132	231	241	229	43
467	377	317	320	386	212	236	235	224	43
433	360	308	240	337	182	223	231	224	43
399	389	263	286	400	183	239	235	234	43
377	354	272	190	346	140	233	234	232	43
370	396	240	243	423	147	236	224	223	43
503	395	326	403	399	258	233	226	226	43
505	420	308	444	408	278	232	227	230	43
462	412	287	203	432	120	233	222	232	43
429	364	302	245	394	159	236	225	224	43
338	352	246	154	370	106	235	228	227	43
382	353	277	156	348	115	236	230	234	43
23	258	23	18	273	17	231	233	231	43
31	283	28	20	297	17	234	233	226	43
231	331	179	456	326	358	225	236	222	43
408	377	277	309	351	225	234	236	232	43
274	347	202	568	331	439	229	238	249	43
150	314	122	178	315	145	236	230	234	43
658	665	253	355	658	138	233	223	231	43
64	268	62	73	274	68	228	235	234	43
473	367	330	350	350	256	226	228	225	43
353	337	268	175	357	126	234	240	231	43
223	303	188	224	297	193	233	227	245	43
464	385	308	257	379	174	232	225	234	43
337	367	235	187	343	139	232	231	236	43
337	361	239	293	333	225	232	227	227	43
29	253	29	31	257	31	236	228	233	43
413	348	304	213	365	150	236	229	239	43
390	378	264	260	354	188	233	236	233	43
392	419	240	286	373	196	235	233	233	43
381	354	276	315	346	233	240	234	240	43
21	246	21	12	245	12	230	228	239	43
660	637	265	570	504	290	229	232	249	43
350	364	246	197	345	146	234	237	242	43
380	370	263	294	373	202	230	230	230	43
289	357	207	491	352	358	226	233	243	43
319	393	208	172	385	114	236	226	225	43
50	262	49	20	259	20	231	238	226	43
436	367	304	275	339	208	235	225	234	43
434	388	286	281	385	187	237	225	230	43
819	621	337	749	694	276	228	243	236	43
174	339	131	394	329	307	230	226	242	43
422	367	294	410	355	296	240	237	227	43
410	389	270	332	420	203	232	228	232	43
526	418	322	417	411	260	230	231	230	43
360	381	242	255	350	187	227	230	219	43
349	400	223	276	412	172	231	237	233	43
335	351	245	218	362	154	240	236	218	43
21	255	21	9	260	9	231	238	232	43
336	340	253	267	344	199	239	237	222	43
352	342	264	195	324	154	230	222	238	43
426	361	303	255	348	187	233	231	233	43
62	269	59	39	288	35	232	235	238	43
24	249	25	48	253	49	231	228	234	43
425	370	294	257	384	172	228	226	232	43
96	263	93	76	263	74	230	227	236	43
323	339	244	272	339	205	228	235	230	43
21	254	22	34	260	33	234	224	239	43
383	400	245	250	401	160	228	233	223	43
31	270	29	16	268	15	226	230	231	43
26	266	25	23	265	23	237	231	226	43
348	451	198	294	442	170	232	230	234	43
59	274	55	87	274	81	231	227	232	43
653	499	335	891	456	501	237	226	243	43
407	352	296	223	357	159	238	226	232	43
475	390	312	317	409	199	230	222	223	43
437	365	307	396	356	285	241	232	231	43
355	352	258	189	353	137	239	233	245	43
419	359	299	408	354	295	243	229	235	43
448	381	301	306	401	195	228	228	225	43
353	344	262	176	340	133	230	241	225	43
128	290	113	171	279	157	232	236	229	43
670	473	362	686	472	372	228	234	234	43
398	359	284	265	354	192	232	229	235	43
385	376	262	198	372	136	240	238	235	43
32	288	28	25	292	22	230	232	226	43
498	405	315	467	407	294	234	232	236	43
241	327	189	456	308	379	239	234	235	43
437	389	288	362	342	271	217	243	234	43
272	342	204	223	323	177	238	228	231	43
361	354	261	191	336	145	237	227	219	43
479	420	292	378	423	229	233	227	218	43
434	370	300	316	385	210	238	241	237	43
342	365	240	206	357	148	228	227	229	43
931	486	490	748	602	318	236	240	233	43
37	267	36	23	270	22	231	224	234	43
413	365	289	347	384	232	234	234	224	43
419	353	304	246	373	169	228	235	236	43
341	337	259	187	331	145	238	233	237	43
309	337	235	220	328	172	241	236	228	43
647	410	403	505	434	298	232	244	224	43
503	380	339	453	376	308	236	236	234	44
353	347	260	240	342	180	237	236	232	44
443	441	257	385	429	230	238	242	246	44
431	364	303	234	343	175	232	227	235	44
37	270	35	52	272	49	231	229	237	44
22	244	23	24	249	25	227	236	235	44
1023	561	467	1023	645	406	237	240	238	44
373	350	273	258	335	197	228	230	238	44
547	449	312	530	428	317	230	249	227	44
410	386	273	261	374	179	238	240	228	44
23	275	21	18	276	16	232	232	232	44
322	395	209	215	412	134	232	234	236	44
350	393	228	213	403	136	221	227	235	44
402	355	290	288	437	169	235	234	228	44
456	374	312	484	336	369	233	234	235	44
51	266	49	24	280	22	228	230	234	44
371	359	265	269	360	191	227	237	228	44
532	379	359	373	379	252	230	235	225	44
467	385	310	245	404	155	239	244	234	44
21	257	21	16	271	15	226	228	234	44
419	351	306	215	356	155	233	224	228	44
364	343	271	148	382	99	227	224	234	44
430	387	285	229	379	155	240	242	212	44
305	349	224	194	349	142	234	222	229	44
22	247	22	13	261	12	236	234	227	44
416	361	295	247	355	178	228	240	219	44
397	337	301	338	328	264	234	240	228	44
366	371	252	292	368	204	235	243	228	44
332	376	226	225	385	149	232	218	213	44
418	399	268	410	373	281	226	237	241	44
291	501	149	580	487	305	223	231	276	44
549	394	357	489	406	308	230	228	225	44
211	288	188	250	271	235	238	233	222	44
27	254	27	50	258	50	233	234	234	44
751	621	310	701	572	314	228	241	222	44
275	355	198	391	334	300	234	228	223	44
1023	627	418	859	545	404	227	230	220	44
385	437	225	308	449	176	234	226	239	44
655	543	309	1009	448	577	239	240	242	44
466	418	285	353	408	222	228	227	229	44
418	385	278	287	366	201	231	232	240	44
346	364	244	183	355	132	229	235	237	44
435	417	267	288	428	172	232	241	236	44
446	415	275	315	392	206	226	231	231	44
405	378	274	288	368	200	231	234	242	44
238	316	192	322	314	262	226	234	249	44
371	383	248	212	374	145	233	236	239	44
435	345	323	273	342	204	240	234	231	44
390	453	220	258	616	107	227	233	236	44
398	413	247	254	379	172	228	233	235	44
109	305	92	198	323	157	228	240	227	44
426	431	253	285	438	167	236	227	225	44
425	354	307	293	370	203	231	228	234	44
274	315	222	127	310	105	221	227	244	44
431	416	265	298	390	196	234	229	224	44
171	298	147	345	327	270	226	233	231	44
378	382	253	323	382	216	225	243	239	44
404	358	289	208	355	150	239	227	224	44
28	256	28	18	265	18	233	233	232	44
1023	611	429	1023	396	663	237	237	259	44
565	452	320	415	452	235	227	231	227	44
403	377	273	263	357	189	234	230	233	44
463	370	320	338	377	230	232	232	240	44
350	337	266	209	337	159	233	223	232	44
466	517	231	657	460	366	234	228	236	44
923	777	304	747	696	275	224	229	228	44
246	356	177	368	331	285	235	224	228	44
928	497	478	1023	426	616	234	220	239	44
439	386	291	283	382	190	226	236	231	44
400	396	259	248	418	152	235	239	233	44
314	334	241	137	319	109	227	227	228	44
196	303	166	247	317	199	234	235	235	44
445	372	306	322	383	215	227	224	231	44
1023	508	516	1023	267	982	233	249	267	44
306	345	227	161	362	114	234	234	231	44
400	351	292	241	340	182	238	241	222	44
445	392	291	338	381	227	228	238	232	44
673	610	283	602	582	265	224	245	233	44
529	436	311	415	426	249	229	244	223	44
24	250	25	15	256	15	230	233	236	44
36	270	34	28	278	26	227	234	241	44
379	464	209	585	439	341	230	232	244	44
394	373	270	192	351	140	235	233	229	44
407	352	296	277	361	196	234	234	232	44
436	356	314	262	355	189	229	234	232	44
413	376	281	240	383	160	233	236	232	44
1023	822	319	1023	764	343	229	258	227	44
28	260	27	13	263	13	228	228	220	44
602	581	265	722	470	393	238	230	238	44
23	246	23	18	251	18	227	230	226	44
66	266	63	84	265	82	232	231	248	44
330	364	232	222	379	150	231	232	224	44
386	350	282	166	392	108	232	231	228	44
399	365	280	326	353	236	228	231	232	44
443	357	317	327	347	241	233	231	235	44
405	377	275	233	380	157	236	238	228	44
411	399	264	203	427	122	234	228	241	44
511	392	333	323	355	233	231	218	236	44
719	558	330	435	521	214	232	230	236	44
271	394	176	161	384	108	229	237	236	44
365	387	241	295	376	201	228	228	238	44
261	323	207	476	309	394	236	223	235	44
449	408	282	466	410	291	233	228	233	44
270	364	190	268	321	214	233	234	237	44
618	478	331	564	500	288	224	229	229	44
535	379	362	430	394	279	227	229	235	44
454	390	298	273	391	178	234	228	242	44
218	334	167	330	313	270	230	229	237	44
376	414	233	319	406	201	224	227	234	44
32	251	33	18	320	14	230	231	227	44
322	365	226	232	349	170	228	230	226	44
759	659	295	1023	359	730	235	236	263	44
386	387	255	254	366	178	231	232	220	44
343	336	262	177	309	146	231	241	236	44
408	378	276	294	386	195	227	236	230	44
436	385	290	283	369	196	229	224	227	44
123	322	98	184	315	150	231	227	226	44
598	596	257	311	624	128	238	233	226	44
452	389	298	356	399	229	236	236	241	44
206	327	161	356	334	273	233	239	250	44
332	334	255	169	373	116	231	229	228	44
24	257	24	15	259	15	235	234	238	44
356	335	273	211	319	170	240	237	230	44
339	393	221	210	410	131	222	240	238	44
23	261	23	21	266	20	228	225	230	44
241	345	179	389	319	313	224	233	244	44
365	368	254	258	359	184	231	223	240	44
346	331	267	178	305	149	228	232	242	44
583	544	274	720	487	378	233	238	233	44
112	299	96	598	308	497	234	232	233	44
487	380	328	316	423	191	230	227	236	44
29	262	28	16	278	15	228	234	227	44
428	403	272	297	393	194	230	228	229	44
368	358	263	176	344	131	227	236	238	44
411	355	297	210	344	157	225	233	229	44
321	383	215	199	395	129	226	228	242	44
474	373	325	346	349	254	232	238	238	44
62	265	60	103	268	98	233	240	238	44
445	375	303	279	371	193	230	245	222	44
406	375	277	297	380	200	239	227	231	44
45	254	45	27	255	27	228	231	241	44
404	323	321	257	321	205	227	231	233	45
330	391	216	201	430	119	227	231	241	45
375	371	259	185	369	128	229	240	223	45
24	249	25	28	248	29	235	230	233	45
409	417	251	235	393	153	225	230	225	45
321	350	234	189	372	130	239	240	236	45
366	361	260	188	373	129	222	226	236	45
71	283	64	40	301	34	233	231	229	45
398	396	257	493	421	300	234	229	235	45
423	365	296	281	364	198	237	232	239	45
394	390	258	253	419	155	229	229	244	45
421	397	271	317	382	212	230	227	242	45
316	348	233	427	423	258	233	236	239	45
31	275	29	17	275	16	228	225	231	45
364	370	251	189	374	130	228	226	235	45
422	371	291	208	378	141	230	231	238	45
348	338	263	207	330	161	226	228	240	45
433	380	292	339	364	239	240	232	240	45
379	359	270	239	338	181	230	229	243	45
385	350	281	270	353	196	234	226	241	45
474	374	325	413	364	290	235	236	235	45
412	392	269	324	403	206	230	234	224	45
402	372	276	277	387	183	233	236	234	45
404	381	271	285	346	211	228	239	239	45
23	248	24	18	250	18	225	236	232	45
445	389	293	334	394	218	239	244	221	45
442	426	266	302	404	191	242	236	235	45
430	431	255	386	468	212	234	232	232	45
300	367	209	216	358	154	228	234	236	45
478	385	318	270	381	181	229	240	222	45
121	330	94	237	346	176	227	237	229	45
408	389	269	298	367	208	232	241	234	45
416	385	276	254	381	171	226	226	237	45
330	373	226	240	378	163	231	234	233	45
347	330	270	171	324	135	240	232	235	45
22	258	22	34	257	34	230	235	235	45
290	363	205	186	410	116	236	231	244	45
311	338	236	147	339	111	228	237	221	45
505	474	272	477	448	273	230	227	229	45
466	369	323	504	356	363	244	236	248	45
456	388	301	421	353	305	239	225	227	45
45	264	44	28	266	27	234	235	234	45
432	450	246	382	594	165	226	235	220	45
48	273	45	34	276	32	232	231	228	45
332	356	239	238	399	153	224	233	229	45
410	361	291	276	351	201	230	236	229	45
23	257	23	9	271	9	231	234	228	45
610	516	303	878	836	269	228	240	243	45
367	359	261	223	363	157	236	232	232	45
137	288	122	189	287	169	234	224	235	45
358	369	249	244	349	179	236	227	231	45
23	249	23	25	249	26	237	233	233	45
366	366	256	255	386	169	225	230	232	45
390	348	287	295	346	218	215	234	236	45
414	357	296	215	354	155	229	234	231	45
400	337	304	230	344	171	234	248	228	45
377	328	294	220	350	161	237	243	231	45
417	371	288	233	375	159	240	228	225	45
491	403	311	278	397	180	230	240	222	45
552	417	339	496	400	318	234	237	225	45
202	283	182	194	289	172	230	224	233	45
337	339	254	166	330	129	228	219	234	45
444	388	293	251	382	169	228	236	235	45
259	352	188	217	355	156	229	228	233	45
484	436	285	427	439	249	238	231	228	45
510	432	302	279	465	153	226	223	234	45
479	381	322	282	368	196	236	233	231	45
126	272	119	135	274	126	236	234	227	45
30	263	30	15	273	14	227	228	234	45
505	442	293	395	456	222	225	219	231	45
213	307	177	270	298	232	235	225	237	45
775	701	283	427	680	161	235	231	221	45
315	369	219	159	355	114	237	225	232	45
357	371	246	223	366	156	237	227	225	45
326	365	228	178	377	121	239	226	218	45
467	376	318	259	376	177	239	230	230	45
61	275	57	90	272	85	234	232	232	45
551	493	286	439	572	197	226	231	235	45
1011	780	331	796	803	254	234	242	234	45
314	367	219	305	408	191	234	235	233	45
415	404	263	294	364	206	225	228	236	45
446	380	301	272	374	186	233	232	222	45
236	306	197	149	312	122	229	234	220	45
371	352	270	237	340	178	227	232	232	45
453	359	324	213	353	154	228	238	225	45
426	451	242	404	428	242	226	225	232	45
474	376	323	303	380	205	228	239	224	45
410	347	302	291	358	208	227	228	233	45
26	273	24	12	269	11	228	235	228	45
308	337	234	153	329	119	232	238	230	45
456	361	323	248	375	169	244	247	224	45
440	385	293	1023	371	707	226	231	235	45
346	347	255	219	349	161	230	231	228	45
37	293	32	71	292	62	236	233	229	45
36	264	35	17	269	16	232	238	230	45
439	389	289	196	391	129	232	231	233	45
233	320	186	289	300	247	242	234	239	45
424	389	279	325	406	205	239	237	242	45
337	382	225	241	392	158	231	227	226	45
220	321	175	435	307	363	234	226	232	45
744	505	377	723	554	334	239	238	232	45
711	455	400	613	501	313	232	232	236	45
53	259	52	71	263	69	231	233	236	45
34	268	33	17	276	16	233	233	228	45
450	348	332	286	339	216	226	231	229	45
527	377	358	380	371	262	242	225	232	45
36	301	31	24	308	20	232	238	229	45
250	336	191	335	326	263	232	227	238	45
325	355	234	188	368	131	236	231	236	45
408	375	279	180	344	134	232	231	238	45
378	365	265	316	362	223	226	231	228	45
334	399	214	219	421	133	234	229	239	45
206	291	181	209	286	187	237	238	241	45
32	258	32	13	251	13	229	233	228	45
24	254	24	11	255	11	231	225	230	45
323	386	214	254	379	171	238	236	225	45
359	376	244	271	370	187	231	225	235	45
312	359	222	200	348	147	240	225	227	45
465	459	260	326	482	173	228	227	232	45
197	316	160	279	294	244	243	227	242	45
436	393	284	316	419	193	227	218	232	45
455	403	289	331	430	197	231	230	231	45
412	393	268	265	433	157	229	216	226	45
380	374	260	187	386	124	237	233	231	45
426	387	282	268	376	182	229	229	227	45
318	337	241	242	342	181	237	234	239	45
328	351	239	259	335	198	235	240	228	45
402	367	281	321	375	219	233	227	236	45
352	405	223	214	396	138	230	241	229	45
728	548	340	1023	432	607	239	229	242	45
586	398	377	606	405	383	226	234	231	45
369	343	276	171	334	131	228	232	228	45
365	340	275	254	344	189	229	233	221	45
483	377	328	276	376	187	238	234	237	45
356	353	258	547	340	412	228	229	227	45
372	371	257	245	349	180	239	224	234	45
386	384	258	266	354	192	220	229	227	45
393	387	260	193	384	129	235	240	232	45
468	380	316	342	371	236	235	224	227	45
388	498	199	537	438	314	231	234	224	45
44	312	36	32	350	23	238	232	227	45
444	382	297	222	372	152	234	231	231	45
498	421	303	299	408	187	234	241	232	45
970	756	328	1023	552	475	230	242	245	45
300	343	224	248	359	177	229	239	235	45
343	355	247	236	343	176	232	242	231	45
835	531	402	1023	338	776	236	237	249	45
416	423	252	284	438	166	233	239	232	46
486	465	268	327	447	187	227	233	238	46
382	373	262	247	354	178	225	235	230	46
436	414	269	300	388	198	231	236	233	46
311	339	235	501	327	391	232	240	244	46
310	383	207	199	396	129	235	239	228	46
568	480	302	529	498	272	227	237	229	46
129	283	117	155	283	140	236	234	237	46
288	349	211	188	356	135	237	235	224	46
725	441	421	548	436	322	231	236	228	46
418	338	317	232	368	161	240	227	236	46
170	305	142	238	306	199	242	231	228	46
170	340	128	197	395	128	234	233	231	46
400	405	253	193	424	117	240	227	232	46
454	393	296	369	409	231	232	229	230	46
1012	732	354	679	797	218	236	228	232	46
224	312	184	367	309	304	235	238	246	46
228	388	150	338	369	234	232	233	237	46
144	291	127	100	291	88	228	230	230	46
452	357	324	252	345	187	240	235	241	46
1023	671	390	1023	537	488	252	235	259	46
386	380	260	314	356	225	234	233	239	46
123	283	111	85	281	77	231	227	240	46
511	404	324	399	401	255	234	231	236	46
414	401	264	320	370	221	237	238	239	46
448	358	320	352	359	251	238	221	235	46
421	388	277	188	408	118	235	231	231	46
33	254	33	13	279	12	230	228	233	46
398	344	296	276	324	218	229	217	238	46
387	349	283	292	341	219	226	225	226	46
452	383	302	298	394	194	233	231	238	46
463	395	300	345	420	210	230	232	231	46
323	373	222	182	404	116	232	232	239	46
144	352	104	278	383	186	232	227	231	46
75	299	64	107	292	94	229	230	229	46
668	527	325	671	569	302	226	220	234	46
41	351	30	29	403	18	233	231	233	46
184	314	150	253	302	215	234	231	235	46
454	368	316	350	356	252	232	236	220	46
188	361	133	325	340	245	231	235	223	46
33	257	33	13	261	12	231	222	229	46
420	358	300	239	341	179	228	226	239	46
191	340	144	481	317	389	233	235	228	46
421	356	303	290	335	221	229	231	229	46
413	347	305	291	343	217	235	222	227	46
408	356	293	250	380	168	234	224	232	46
411	354	297	270	355	194	235	240	231	46
456	371	314	241	351	176	238	236	225	46
289	350	211	162	348	119	228	225	233	46
344	410	215	342	433	202	240	236	228	46
25	256	25	24	306	20	232	230	228	46
710	558	326	1023	267	982	233	246	234	46
34	268	33	21	273	20	242	232	233	46
415	355	300	237	353	172	232	240	242	46
379	346	281	244	372	168	230	225	226	46
346	420	211	197	411	123	241	234	228	46
19	248	20	11	262	11	237	230	231	46
272	307	227	479	288	425	243	227	242	46
536	447	307	460	427	275	240	237	236	46
506	404	321	449	385	299	242	218	239	46
235	354	170	405	323	320	241	239	235	46
553	483	293	531	469	290	237	228	237	46
415	395	269	310	411	193	234	240	230	46
364	332	280	150	323	119	235	224	228	46
349	332	269	227	338	172	233	230	230	46
369	348	271	243	339	183	237	231	227	46
48	287	43	42	299	36	232	225	231	46
370	351	270	274	366	192	236	243	231	46
586	491	306	957	411	596	236	221	235	46
386	361	273	266	355	192	230	231	239	46
440	369	305	299	365	210	232	230	229	46
258	351	188	550	396	356	236	235	243	46
361	345	267	369	384	246	228	231	238	46
357	339	269	151	331	117	231	222	238	46
486	369	337	338	371	233	240	232	230	46
226	354	163	175	336	133	226	230	238	46
38	253	38	39	257	39	231	230	238	46
484	382	325	266	370	184	240	230	230	46
20	257	20	42	264	41	236	233	227	46
1023	693	378	1023	486	539	228	235	259	46
452	392	295	404	384	269	222	221	231	46
667	442	386	1023	384	683	229	237	231	46
350	363	247	288	360	205	232	236	235	46
57	276	52	139	286	124	237	231	235	46
381	371	263	266	350	195	237	236	230	46
314	325	247	168	352	122	234	227	237	46
468	412	291	374	381	251	236	219	217	46
82	258	81	53	258	52	238	223	233	46
402	359	287	301	338	228	229	233	229	46
447	372	307	381	384	254	241	226	246	46
507	404	321	372	396	240	231	226	237	46
340	345	252	179	328	140	230	227	222	46
495	431	294	417	414	258	232	224	233	46
119	304	100	138	284	125	237	231	231	46
444	418	272	398	388	263	233	226	219	46
31	262	30	33	288	30	229	234	231	46
622	519	307	386	587	168	232	235	227	46
32	260	32	16	249	17	231	234	232	46
568	415	350	397	377	270	233	234	228	46
87	367	61	66	396	43	232	230	230	46
278	419	170	195	405	123	221	240	238	46
482	411	300	254	410	158	234	228	229	46
439	369	304	251	346	186	224	227	232	46
360	362	254	172	381	116	230	228	232	46
470	404	298	454	465	250	221	235	236	46
40	248	41	62	249	64	233	237	232	46
457	380	308	253	392	166	230	243	229	46
549	392	358	661	405	418	226	231	244	46
586	583	258	475	606	200	235	232	234	46
377	350	275	193	340	146	229	221	234	46
388	367	270	241	345	179	232	228	222	46
439	403	279	369	424	223	236	230	224	46
496	461	275	378	429	225	225	222	235	46
433	384	288	250	359	179	235	232	223	46
338	358	242	211	365	148	230	230	243	46
326	355	235	195	371	134	232	233	230	46
391	365	274	226	372	155	229	224	218	46
62	256	62	61	267	59	231	232	232	46
376	420	229	268	446	154	227	239	227	46
392	354	284	208	331	161	232	229	233	46
400	396	258	211	396	137	225	230	234	46
476	431	282	284	403	180	236	232	233	46
688	641	275	676	575	301	232	225	232	46
420	371	289	299	367	209	229	233	238	46
28	261	28	18	280	16	229	230	229	46
264	336	201	241	332	186	229	217	228	46
471	380	317	342	427	205	232	224	233	46
341	342	255	225	344	167	233	234	233	46
393	391	258	298	397	192	231	232	233	46
177	351	129	257	355	185	234	233	233	46
399	345	296	219	328	171	234	233	226	46
522	415	322	301	429	180	234	221	225	46
820	485	433	1023	428	613	233	240	253	46
982	597	421	765	608	322	237	232	241	46
306	339	231	132	323	105	239	228	235	46
575	457	322	357	580	157	238	228	241	46
644	482	342	1023	427	614	236	244	247	46
375	369	260	303	364	213	228	236	236	46
408	403	259	213	457	119	242	245	237	46
218	352	159	566	338	428	229	230	241	46
43	274	41	61	284	55	230	228	236	46
381	385	253	285	405	180	226	231	232	46
394	338	298	206	346	152	227	238	234	46
523	445	301	332	424	201	228	229	229	46
371	393	242	235	386	156	228	224	226	46
254	298	219	173	287	155	234	235	232	46
516	387	342	483	393	314	226	226	224	46
377	357	270	230	335	176	232	228	228	46
537	386	356	388	371	268	226	220	242	46
351	335	267	271	339	204	225	231	230	46
149	299	128	158	293	138	229	236	240	46
351	361	248	226	377	153	232	233	230	46
306	335	234	158	345	117	233	231	231	47
26	260	26	21	281	19	239	237	230	47
407	392	266	266	391	174	236	233	230	47
337	352	245	148	347	109	231	239	222	47
36	277	33	25	286	23	235	234	238	47
350	332	270	197	328	154	233	230	233	47
297	343	222	535	326	420	231	231	240	47
349	371	240	180	363	127	239	231	234	47
388	348	286	168	335	129	233	229	239	47
342	335	261	203	324	160	225	228	234	47
85	292	75	64	294	55	232	229	230	47
397	390	260	261	357	187	232	242	232	47
46	299	40	37	302	31	229	239	235	47
155	302	131	205	279	188	229	228	232	47
674	538	321	612	626	250	228	228	233	47
366	382	245	166	382	111	235	237	223	47
376	374	257	245	359	175	229	225	235	47
763	684	286	433	665	167	220	242	225	47
520	424	314	487	379	329	226	239	233	47
416	401	265	365	386	242	230	230	230	47
433	367	302	241	370	167	235	227	228	47
391	384	261	327	391	214	234	234	229	47
160	293	139	215	299	184	236	232	238	47
29	249	30	22	250	22	239	239	232	47
369	351	269	258	350	189	235	227	238	47
412	358	295	332	371	229	238	241	225	47
413	382	277	308	362	218	229	231	236	47
64	291	56	54	298	47	226	234	237	47
356	349	261	164	323	130	231	239	234	47
448	500	229	429	538	204	241	230	249	47
383	316	310	228	317	184	238	233	238	47
473	388	312	235	403	149	230	223	235	47
358	343	267	299	343	223	233	235	235	47
510	378	346	418	358	299	232	226	240	47
425	363	300	215	383	144	243	225	235	47
590	559	270	924	494	478	239	234	240	47
471	366	329	280	364	197	238	232	233	47
570	484	301	1023	379	691	231	231	240	47
23	256	24	37	253	38	232	232	233	47
359	348	265	177	342	133	238	234	241	47
19	248	20	13	250	13	237	230	233	47
474	383	317	355	397	229	229	227	232	47
357	346	264	235	335	179	229	231	241	47
257	358	184	853	334	654	239	233	237	47
378	341	284	242	323	191	236	236	236	47
21	260	20	12	261	12	233	227	228	47
661	427	397	827	433	489	243	227	229	47
24	268	23	14	262	13	233	240	231	47
332	354	240	201	348	148	232	232	239	47
347	362	245	225	379	152	237	233	238	47
696	697	256	438	603	186	223	251	228	47
443	375	302	273	360	194	228	239	232	47
374	416	230	329	425	198	231	230	229	47
61	259	61	60	263	58	232	232	232	47
41	254	42	50	253	51	228	231	228	47
270	366	189	311	354	225	232	232	226	47
893	640	357	653	588	284	233	228	245	47
422	354	305	217	354	157	229	232	240	47
435	359	311	281	349	206	223	221	227	47
384	386	255	234	372	161	231	234	232	47
472	403	300	290	395	188	235	232	234	47
344	360	245	549	345	407	232	235	234	47
364	331	281	258	328	201	232	252	242	47
760	669	291	933	478	500	230	231	238	47
141	291	124	161	285	145	234	227	250	47
457	358	327	297	354	214	232	243	231	47
403	364	284	228	373	157	237	239	240	47
231	327	181	399	318	321	231	230	244	47
430	370	297	420	345	312	231	229	227	47
295	335	226	185	307	155	229	231	220	47
220	318	178	444	316	360	234	242	227	47
58	298	50	55	300	46	231	237	228	47
967	604	410	710	601	303	221	226	223	47
417	397	268	330	411	206	230	234	223	47
439	368	305	309	399	198	226	235	225	47
380	374	260	380	374	260	229	229	228	47
386	455	217	351	401	224	223	237	222	47
404	379	273	330	349	242	227	236	228	47
680	559	312	792	422	480	223	230	239	47
1012	747	347	694	690	257	230	233	242	47
49	273	46	39	281	35	232	234	233	47
417	368	290	246	409	154	230	228	239	47
965	562	440	735	529	355	229	226	240	47
318	364	224	249	380	168	231	225	235	47
35	291	31	26	311	21	227	230	237	47
800	696	294	566	674	215	233	232	234	47
35	271	33	23	289	21	230	224	234	47
353	394	230	337	414	208	233	228	226	47
442	369	307	431	345	319	236	234	226	47
424	373	291	292	347	215	229	234	233	47
360	333	277	159	327	125	228	232	236	47
435	365	305	262	360	186	223	234	230	47
64	279	59	190	277	175	234	227	235	47
459	351	335	294	379	199	237	232	236	47
669	455	376	878	501	449	227	229	234	47
360	337	273	191	322	152	244	227	228	47
465	385	309	287	380	193	232	238	229	47
330	396	213	210	379	142	235	236	217	47
499	401	319	449	395	291	234	225	229	47
258	331	200	534	324	422	237	236	256	47
505	390	331	500	393	325	247	227	224	47
31	263	30	17	281	15	229	232	228	47
452	380	305	275	391	180	228	230	225	47
379	373	260	197	363	139	230	225	236	47
191	303	162	341	292	299	234	231	225	47
99	319	80	51	353	37	234	228	227	47
369	353	268	197	359	140	229	234	233	47
537	372	370	633	399	406	231	224	241	47
397	358	284	282	365	198	234	229	239	47
423	368	294	222	364	156	233	228	228	47
871	595	375	939	748	322	229	230	244	47
473	418	290	445	422	270	233	232	238	47
821	527	399	619	534	297	231	231	244	47
516	403	328	375	354	271	237	228	239	47
87	284	79	50	287	45	234	223	234	47
389	341	292	267	353	194	242	235	236	47
369	353	267	286	348	210	229	241	246	47
72	327	56	77	548	36	232	227	235	47
383	362	271	184	366	129	233	232	233	47
1023	529	495	1023	460	569	229	234	252	47
764	547	357	929	550	433	224	243	248	47
32	261	32	20	277	19	230	236	237	47
453	458	253	409	493	212	239	232	234	47
194	309	161	229	304	193	235	235	235	47
398	376	271	415	357	298	233	240	238	47
431	377	293	306	375	209	239	245	230	47
570	417	350	367	446	211	223	230	232	47
144	276	134	202	266	194	233	234	235	47
938	652	368	789	698	289	227	239	233	47
395	350	289	316	364	222	232	231	234	47
161	336	123	320	329	249	227	229	238	47
358	346	265	252	352	183	228	224	223	47
205	333	157	337	337	257	231	237	230	47
20	240	22	12	252	12	234	226	233	47
390	362	275	270	372	185	231	229	238	47
481	383	322	358	356	258	228	229	240	47
406	361	288	267	350	195	234	226	245	47
39	257	39	53	264	51	236	226	230	47
324	344	241	820	323	650	231	228	253	47
413	383	276	266	403	169	231	242	239	47
401	410	250	295	413	183	234	235	238	47
77	287	69	123	284	111	234	230	237	47
362	368	252	257	372	177	230	226	234	47
404	392	263	208	374	142	230	236	238	47
364	354	264	224	349	165	229	232	233	47
451	366	316	234	378	159	233	231	225	47
446	385	297	291	386	193	230	231	235	47
295	336	225	699	328	545	237	236	256	47
451	391	295	318	379	215	228	242	226	47
554	505	281	752	409	471	239	236	244	47
397	351	290	195	367	136	238	231	220	47
568	399	364	420	408	264	231	235	244	47
447	365	313	316	351	231	225	232	240	47
326	333	251	194	314	158	234	229	228	47
53	262	52	37	266	35	236	228	229	47
359	371	248	198	393	129	226	241	229	47
38	282	34	28	310	23	235	237	242	47
414	376	282	292	401	187	233	246	240	47
590	490	308	470	513	234	237	244	233	47
414	360	295	333	401	213	234	228	232	47
32	254	32	16	265	15	238	228	234	47
185	319	148	307	312	251	233	231	241	47
406	346	300	356	346	263	234	229	234	47
304	352	221	176	342	131	232	230	228	47
547	418	335	491	436	289	227	228	236	47
400	334	307	334	339	253	230	233	241	47
54	273	51	31	287	28	225	233	227	47
527	454	297	443	462	245	228	226	234	47
740	495	382	585	533	281	231	239	228	47
1023	742	353	1023	691	379	231	239	238	47
206	308	171	451	305	379	238	231	241	48
23	257	23	53	270	50	235	233	231	48
310	382	208	229	400	146	236	229	228	48
521	390	342	379	410	237	239	234	231	48
25	262	24	18	268	17	224	222	235	48
711	514	354	659	532	317	225	231	233	48
163	302	138	259	302	219	230	239	243	48
440	362	311	309	370	214	222	228	228	48
321	354	232	162	365	114	226	234	230	48
351	376	239	275	386	182	235	232	222	48
588	403	374	572	404	363	230	228	241	48
334	356	240	181	344	135	239	229	229	48
380	397	245	170	398	109	234	233	235	48
358	378	242	269	356	193	228	230	227	48
35	261	35	18	270	17	233	232	225	48
284	373	195	203	396	131	241	231	240	48
232	370	161	603	364	424	228	229	237	48
316	336	240	131	327	103	240	231	222	48
556	466	306	602	514	300	236	239	222	48
422	346	312	223	355	161	231	235	230	48
504	442	292	273	458	152	238	227	230	48
421	408	264	287	394	187	234	229	239	48
988	734	344	1023	364	721	233	234	236	48
394	368	275	248	373	170	234	236	226	48
418	374	286	291	368	202	236	227	239	48
436	353	316	224	358	160	231	228	233	48
271	351	198	346	340	260	228	239	236	48
1023	638	411	1023	629	417	231	236	238	48
358	360	255	199	390	131	232	242	225	48
49	283	45	33	283	30	236	229	229	48
421	350	308	320	350	234	230	228	218	48
29	252	30	66	259	65	231	228	234	48
361	350	264	310	347	229	233	223	237	48
342	399	219	214	395	139	229	232	246	48
954	587	416	1023	267	982	240	230	239	48
558	421	340	551	424	333	243	231	230	48
474	391	310	391	395	253	232	242	234	48
332	361	235	290	392	189	232	222	233	48
388	344	289	224	342	168	229	239	230	48
21	261	21	11	251	11	233	233	230	48
334	360	237	275	375	188	236	239	231	48
363	347	268	224	408	141	239	233	227	48
1023	615	426	1023	267	982	231	243	281	48
20	251	20	11	256	11	230	231	239	48
519	490	271	485	442	281	232	238	235	48
35	370	25	45	348	33	233	233	233	48
425	370	294	217	363	153	231	231	237	48
361	401	231	306	403	194	230	233	245	48
400	361	284	272	362	193	229	232	232	48
383	353	278	170	343	127	237	236	231	48
333	342	249	192	327	150	226	237	238	48
341	395	221	256	407	161	233	232	229	48
321	363	227	242	390	159	235	243	236	48
352	335	269	284	346	210	226	236	221	48
396	385	263	223	389	147	235	224	244	48
453	436	266	380	426	228	224	228	239	48
118	276	110	97	273	91	226	232	234	48
407	346	301	472	352	343	234	230	229	48
380	346	281	210	336	160	239	230	241	48
391	404	248	1023	369	710	244	236	257	48
439	361	312	262	370	181	233	241	239	48
439	448	251	290	416	178	237	228	228	48
368	348	271	178	331	138	231	232	220	48
488	382	327	307	370	212	235	230	229	48
1023	551	476	1023	573	457	229	228	247	48
430	360	306	197	378	133	232	225	222	48
820	524	401	899	487	472	237	235	235	48
32	259	31	22	274	21	232	228	229	48
425	373	292	263	434	155	237	229	239	48
336	334	257	175	315	142	240	231	230	48
487	395	316	386	376	263	233	236	233	48
45	263	44	30	276	28	231	227	227	48
376	372	259	298	380	201	231	234	219	48
274	343	205	226	412	140	230	239	235	48
290	335	222	350	327	274	236	237	228	48
789	629	321	826	501	422	242	238	232	48
442	358	316	209	407	132	236	232	225	48
383	344	285	196	325	154	233	228	230	48
312	350	228	179	341	134	234	230	236	48
682	510	342	595	625	244	230	242	220	48
39	270	37	19	281	17	227	221	229	48
377	356	272	228	356	164	233	239	240	48
571	416	352	458	391	300	223	230	226	48
1023	857	306	916	870	270	225	224	230	48
348	347	257	171	332	132	222	225	231	48
359	338	272	210	324	166	231	244	229	48
336	353	244	213	358	152	234	230	234	48
24	268	23	23	287	20	226	233	231	48
342	357	245	182	362	129	229	228	226	48
456	361	324	309	364	217	230	229	230	48
452	389	297	396	390	260	233	231	237	48
456	343	341	235	329	183	231	237	229	48
365	361	259	226	354	164	226	231	234	48
398	345	295	323	358	231	223	225	228	48
366	380	246	215	379	146	224	235	234	48
380	337	289	217	347	160	232	233	233	48
401	368	279	196	376	133	228	233	229	48
491	405	310	461	427	276	226	227	237	48
404	343	302	188	339	142	229	230	232	48
437	396	282	325	382	218	229	225	219	48
27	259	27	18	261	17	237	221	228	48
339	313	277	272	325	214	234	227	244	48
427	377	290	221	374	151	234	233	236	48
616	526	300	368	688	137	236	222	234	48
429	390	282	414	416	255	232	221	232	48
406	376	276	289	378	196	235	230	234	48
406	363	286	183	378	124	223	239	232	48
758	668	291	536	704	195	226	241	224	48
365	337	278	177	334	135	238	230	222	48
430	351	314	248	372	171	231	233	229	48
47	276	44	46	292	41	236	230	229	48
384	359	274	194	328	151	233	236	226	48
212	311	174	427	308	355	236	228	231	48
19	253	20	11	270	10	233	234	227	48
630	428	377	695	441	404	234	238	239	48
385	358	276	220	358	158	231	238	234	48
415	357	298	224	355	161	231	224	227	48
183	329	143	325	319	261	229	233	239	48
263	359	188	453	348	333	234	233	244	48
176	355	127	412	354	298	237	236	238	48
37	317	30	51	338	38	231	225	233	48
874	752	298	774	715	277	232	231	231	48
494	428	296	290	420	177	229	231	234	48
404	353	293	164	340	124	232	238	245	48
397	464	219	412	482	219	236	239	238	48
490	376	334	375	372	258	240	224	241	48
542	407	341	558	383	374	230	234	243	48
676	496	349	580	585	254	232	230	238	48
28	252	28	24	260	24	232	239	237	48
478	383	319	357	397	230	235	234	239	48
341	340	257	265	357	190	228	232	235	48
382	417	235	382	384	255	231	236	232	48
664	488	348	795	554	368	236	243	247	48
205	310	170	206	309	170	234	240	225	48
493	396	319	463	424	279	228	239	224	48
401	361	285	327	366	229	234	227	230	48
347	330	269	221	335	169	227	230	233	48
388	409	243	188	451	107	226	217	226	48
375	351	273	617	345	457	230	235	234	48
467	346	345	305	340	230	229	231	226	48
444	394	288	272	396	176	228	227	236	48
427	425	257	396	439	231	233	227	225	48
44	261	43	77	259	76	222	227	240	48
796	566	360	619	653	243	223	248	235	48
641	493	333	559	499	287	227	242	241	48
467	456	262	471	663	182	232	233	242	48
364	356	261	178	367	124	228	228	226	48
424	352	308	264	356	189	233	223	238	48
372	355	269	205	369	142	235	233	237	48
454	368	316	260	347	192	237	235	230	48
465	365	326	331	358	237	228	238	232	48
410	405	259	295	379	199	221	239	222	48
386	392	252	317	419	193	226	231	239	48
235	299	201	326	293	285	233	231	230	48
359	348	264	293	345	217	232	235	230	48
345	356	248	249	367	174	232	240	245	48
361	433	213	230	425	139	231	228	228	48
554	535	265	367	574	163	227	231	233	48
528	412	328	365	438	213	233	222	231	48
187	284	168	223	280	204	236	234	224	48
32	257	32	21	273	19	226	231	231	48
77	269	74	165	294	144	237	230	237	48
732	472	397	809	447	463	224	222	233	48
364	360	259	243	404	154	237	235	222	49
452	390	297	264	362	187	235	231	230	49
571	476	307	484	490	253	229	245	223	49
510	385	339	361	360	257	239	220	230	49
377	381	253	260	392	170	229	236	222	49
386	339	291	219	342	164	235	227	224	49
441	358	315	277	361	197	232	230	231	49
946	531	456	952	642	380	233	241	229	49
191	301	162	202	290	178	232	236	238	49
112	287	100	164	282	149	235	233	232	49
26	265	25	18	265	17	227	226	230	49
584	426	351	710	411	443	237	223	233	49
410	361	290	211	350	154	235	238	237	49
389	360	277	218	417	134	238	229	249	49
1023	722	363	750	751	256	227	222	243	49
442	397	285	321	392	210	239	233	234	49
415	363	292	308	385	205	236	238	238	49
27	251	28	17	254	17	233	224	240	49
655	631	266	440	618	182	237	227	246	49
28	243	30	32	253	32	230	234	228	49
373	356	269	226	336	172	233	228	228	49
330	355	238	159	350	117	240	234	232	49
416	406	262	288	426	173	232	232	232	49
743	656	290	444	670	170	231	225	234	49
845	509	425	721	546	338	234	239	240	49
620	474	335	734	524	358	235	228	241	49
408	387	270	248	383	166	232	228	228	49
524	383	351	381	367	266	230	240	231	49
33	266	32	25	305	21	235	228	235	49
545	421	332	449	409	281	234	243	231	49
740	575	330	611	698	224	239	227	230	49
404	351	295	238	350	174	236	227	227	49
1023	641	409	1023	578	454	241	228	232	49
656	437	384	510	426	306	232	231	225	49
441	368	307	315	369	218	235	233	238	49
421	370	291	275	359	196	231	231	227	49
408	374	279	200	426	120	239	222	217	49
317	358	227	307	373	211	233	233	239	49
409	384	272	251	445	144	236	226	232	49
390	380	263	329	408	206	229	227	238	49
459	377	311	284	393	185	225	234	228	49
417	356	300	292	342	219	232	228	232	49
1023	579	453	1023	267	982	235	236	273	49
372	350	272	202	339	153	232	233	229	49
422	343	315	334	341	251	229	234	235	49
350	381	235	310	454	175	231	231	218	49
456	414	282	527	412	328	230	239	224	49
580	411	361	592	403	376	234	241	231	49
1023	626	419	1023	675	388	232	228	226	49
576	458	322	741	461	411	237	211	228	49
443	386	294	202	370	139	232	243	227	49
441	390	289	180	415	111	229	232	235	49
309	384	206	489	371	338	232	238	241	49
1023	663	396	1023	289	906	242	239	258	49
371	350	271	236	337	179	240	231	222	49
727	546	341	531	504	269	227	236	230	49
440	390	289	380	372	261	225	242	234	49
483	478	259	490	433	290	236	237	236	49
354	375	242	221	388	146	237	239	230	49
915	585	401	1023	441	593	235	237	271	49
64	269	61	73	268	69	232	227	231	49
647	406	408	498	407	313	234	233	237	49
390	365	273	484	351	353	238	229	224	49
505	368	351	499	354	361	234	240	232	49
408	377	277	253	351	185	240	234	229	49
460	394	299	332	419	203	228	234	229	49
391	379	264	223	393	145	231	236	241	49
1023	382	686	1023	267	982	238	245	272	49
940	702	343	845	829	261	235	240	229	49
499	402	318	380	385	253	238	233	242	49
478	376	325	643	411	401	229	239	241	49
476	376	325	344	388	227	239	236	244	49
463	392	302	257	408	161	238	229	232	49
368	393	240	257	370	178	235	229	226	49
416	371	287	249	369	173	233	245	229	49
384	448	220	336	453	190	229	244	247	49
399	374	273	197	365	138	232	232	234	49
409	392	267	241	412	150	224	230	233	49
329	329	256	178	342	133	237	229	232	49
297	339	225	337	332	260	236	225	238	49
83	258	82	154	260	152	232	235	240	49
309	339	233	174	334	134	222	224	233	49
44	252	45	43	263	42	231	234	229	49
25	253	25	16	266	15	232	234	232	49
369	363	260	247	342	185	233	238	225	49
251	320	201	301	296	261	227	225	239	49
243	382	163	153	378	104	231	234	227	49
392	384	261	213	413	132	228	236	226	49
381	366	266	204	402	130	230	231	243	49
345	372	238	224	358	160	231	234	232	49
154	315	125	272	318	219	225	234	243	49
351	347	259	238	342	178	228	225	227	49
680	460	378	527	465	290	239	235	238	49
349	398	224	506	445	291	228	236	254	49
452	378	306	293	372	201	239	236	232	49
331	361	235	149	410	93	233	226	238	49
22	252	23	19	258	19	231	230	234	49
582	424	351	470	427	282	226	232	236	49
100	318	81	114	360	81	245	225	236	49
403	378	273	228	375	155	234	225	234	49
355	338	269	179	321	143	227	234	232	49
23	250	23	14	259	14	235	230	235	49
683	575	304	378	560	173	232	242	237	49
156	294	136	195	303	165	229	231	234	49
32	246	34	29	254	30	234	230	238	49
396	355	285	221	373	152	241	232	226	49
48	283	43	127	277	118	230	235	232	49
456	431	271	397	413	246	231	234	236	49
451	392	295	301	366	210	233	225	235	49
399	364	280	221	380	149	228	222	234	49
49	298	42	67	324	53	234	235	234	49
42	273	39	26	281	23	227	222	231	49
61	272	57	23	268	22	232	232	230	49
59	283	53	43	280	40	234	228	237	49
860	556	396	957	568	431	248	236	242	49
389	355	281	223	338	169	233	227	226	49
401	375	274	239	395	155	229	230	233	49
384	413	238	353	407	222	233	237	234	49
19	252	20	15	257	15	233	232	231	49
374	370	259	372	418	228	243	237	232	49
392	353	285	274	364	193	230	228	234	49
139	293	122	141	291	124	232	221	229	49
425	371	293	291	389	192	236	240	223	49
296	356	213	207	442	120	237	222	230	49
432	384	288	259	372	178	237	229	235	49
371	349	272	192	358	137	225	231	230	49
362	322	287	157	310	129	222	229	240	49
249	376	169	191	372	132	232	235	234	49
33	270	32	20	266	20	236	240	223	49
1023	605	434	1023	531	494	234	227	225	49
377	337	287	201	344	150	234	235	227	49
229	329	179	383	310	316	231	234	254	49
26	256	26	14	251	14	230	234	236	49
464	377	315	263	400	169	230	238	242	49
273	367	190	142	420	86	230	230	236	49
356	407	224	269	388	177	226	233	235	49
507	391	333	399	380	268	229	239	230	49
325	333	250	156	320	125	229	237	226	49
404	383	270	248	361	175	228	226	237	49
536	398	345	436	402	278	235	233	236	49
428	368	298	301	352	219	236	228	241	49
438	372	302	336	351	245	227	234	229	49
101	277	94	114	276	106	228	231	233	49
395	381	265	255	356	184	228	237	224	49
415	381	279	276	358	197	244	245	233	49
142	314	115	353	333	271	234	234	251	49
61	335	47	117	350	86	237	230	225	49
169	447	97	214	513	107	231	221	234	49
693	526	338	647	527	315	239	232	233	49
415	363	293	261	360	186	241	221	227	49
490	425	295	528	348	389	235	236	238	49
356	377	242	225	370	156	236	232	235	49
755	544	355	456	612	191	235	224	235	50
331	370	229	236	371	163	227	230	240	50
21	251	22	16	247	16	230	233	227	50
352	341	264	263	340	198	225	227	226	50
378	389	249	245	387	162	228	237	238	50
407	397	262	195	377	132	238	231	230	50
434	389	285	369	405	233	230	221	246	50
368	348	271	224	345	167	234	227	222	50
119	285	107	109	270	104	231	217	238	50
378	346	279	259	345	192	236	228	242	50
514	488	270	449	495	232	233	224	235	50
36	259	36	38	256	38	228	226	234	50
245	390	161	217	329	169	231	231	235	50
380	379	256	205	356	147	230	221	228	50
434	381	291	377	384	251	233	230	243	50
840	527	408	746	635	301	229	230	220	50
66	262	65	20	267	19	228	230	232	50
410	376	279	272	368	189	227	232	235	50
409	366	286	346	371	239	236	227	234	50
454	406	286	343	424	207	236	231	239	50
436	402	277	356	412	222	228	230	237	50
421	368	293	333	361	237	234	239	230	50
385	363	272	304	368	211	235	233	245	50
828	675	314	735	626	301	233	229	237	50
421	459	234	385	446	221	229	233	245	50
947	766	316	749	683	281	227	234	228	50
48	257	47	33	254	33	238	232	233	50
420	355	303	664	324	525	234	231	235	50
22	251	22	19	253	19	229	232	235	50
368	375	251	328	389	216	231	237	215	50
419	347	310	207	338	157	229	237	239	50
438	413	271	685	381	459	233	240	238	50
50	258	49	39	257	39	231	232	237	50
614	436	361	488	487	257	230	229	228	50
462	463	256	316	474	170	229	225	231	50
844	626	345	1023	589	445	238	234	241	50
374	358	267	212	333	163	229	233	224	50
48	258	47	50	262	49	231	233	227	50
766	536	365	905	637	364	231	239	242	50
337	373	232	240	356	173	229	228	238	50
439	371	303	308	356	221	228	231	225	50
404	389	266	317	483	168	225	228	220	50
389	362	275	311	357	223	237	225	238	50
385	356	277	211	351	154	229	236	236	50
364	347	268	234	370	162	225	232	238	50
442	367	308	281	349	206	231	228	227	50
369	376	251	294	382	197	238	223	222	50
399	353	290	183	362	130	231	231	232	50
436	389	287	311	388	206	233	235	231	50
357	363	252	181	390	119	227	230	217	50
460	374	315	322	359	230	235	224	233	50
32	298	27	37	286	33	232	232	232	50
575	428	344	524	459	293	233	234	219	50
62	272	59	41	284	37	232	228	245	50
563	514	281	644	427	386	231	236	236	50
64	262	63	117	265	113	231	231	230	50
20	251	20	44	248	45	230	238	234	50
349	360	248	257	340	193	232	233	233	50
464	396	300	456	424	275	226	235	226	50
331	346	245	166	349	121	238	231	233	50
534	401	341	648	419	396	228	234	227	50
399	377	271	200	357	144	237	238	235	50
30	255	30	15	262	15	235	227	243	50
391	382	262	282	390	185	225	232	219	50
417	364	293	263	352	192	232	235	237	50
402	341	302	203	331	157	227	223	231	50
382	352	278	207	334	158	232	234	235	50
416	374	285	217	357	155	230	238	243	50
29	267	28	16	262	16	234	230	229	50
476	385	316	343	361	243	227	227	235	50
324	349	238	184	329	143	229	223	226	50
370	374	253	153	382	102	227	230	228	50
339	359	242	190	359	135	231	233	233	50
330	358	236	133	369	92	234	232	234	50
266	347	196	443	358	317	231	242	232	50
383	391	250	220	372	151	234	226	228	50
379	392	247	236	397	152	232	235	238	50
465	369	322	347	362	245	232	230	242	50
395	360	280	267	355	192	241	235	228	50
299	348	220	466	346	345	233	228	236	50
588	466	323	590	427	354	228	229	230	50
500	442	290	588	496	304	225	238	227	50
401	364	282	210	366	147	232	237	225	50
398	383	266	319	380	215	234	227	229	50
515	392	337	360	409	225	233	243	244	50
190	360	135	92	332	71	229	222	235	50
342	354	248	170	353	123	233	230	231	50
863	559	395	1023	468	560	234	232	237	50
332	330	257	191	329	148	236	231	233	50
353	377	240	174	373	119	238	234	226	50
380	362	269	190	384	127	234	235	229	50
296	371	204	200	357	144	230	233	241	50
528	438	309	431	415	266	234	226	241	50
425	384	283	332	369	230	226	233	234	50
378	376	258	280	393	183	232	236	230	50
146	298	126	305	286	272	234	233	231	50
20	259	20	12	254	12	228	231	229	50
41	277	38	65	290	57	228	230	226	50
344	332	265	213	328	166	229	231	233	50
403	420	246	301	405	190	229	224	227	50
574	563	261	1023	292	897	229	244	260	50
822	537	392	720	511	361	237	235	224	50
986	674	374	1008	547	472	228	240	228	50
113	288	100	163	286	146	237	231	232	50
618	460	344	933	485	492	228	231	237	50
497	370	344	350	371	241	238	225	236	50
403	363	284	264	379	178	231	225	242	50
393	338	298	189	332	146	231	225	234	50
23	266	22	15	268	15	227	228	235	50
414	363	293	213	368	148	235	227	223	50
223	307	187	378	303	320	232	236	237	50
422	376	287	286	357	205	232	231	225	50
197	320	158	440	309	365	227	237	244	50
54	309	45	27	365	19	235	230	231	50
22	253	22	32	252	32	234	229	234	50
427	380	287	295	388	195	227	237	231	50
28	273	26	17	299	15	230	231	224	50
492	434	290	340	426	204	234	232	233	50
21	265	20	19	267	18	232	232	231	50
29	272	28	36	278	34	229	234	229	50
451	387	298	253	371	175	238	235	232	50
454	366	317	292	345	217	233	225	232	50
401	372	276	315	349	231	232	217	224	50
499	368	347	308	361	218	233	222	235	50
43	266	42	18	263	17	234	226	228	50
357	384	238	248	406	157	235	238	228	50
352	368	245	233	361	165	228	233	236	50
375	386	248	272	360	194	228	234	228	50
858	619	355	526	645	209	239	220	227	50
567	415	350	551	387	364	228	233	241	51
285	346	211	175	370	121	236	224	229	51
501	398	322	607	424	366	230	233	244	51
102	280	94	70	272	66	230	235	234	51
732	565	332	411	557	189	222	225	233	51
427	388	282	488	665	188	237	228	228	51
470	384	313	318	407	200	231	231	225	51
456	366	318	244	375	167	229	237	235	51
30	263	29	18	282	16	230	231	228	51
478	412	297	526	392	343	240	227	231	51
24	278	22	17	277	16	229	234	235	51
464	402	296	317	369	220	224	222	230	51
497	391	325	426	373	292	242	243	234	51
356	362	252	252	353	183	232	229	231	51
115	301	98	204	301	174	231	234	231	51
268	332	206	141	323	112	231	227	241	51
142	306	118	206	319	165	232	234	239	51
479	403	304	372	380	250	238	237	228	51
429	370	297	236	364	166	233	228	234	51
22	259	22	10	255	10	231	230	229	51
26	261	26	16	258	16	227	226	234	51
358	354	259	233	342	174	232	240	235	51
44	266	42	26	279	24	226	237	228	51
429	362	304	320	347	236	227	232	229	51
400	355	288	256	347	189	225	233	230	51
497	399	318	364	399	233	230	227	245	51
359	363	253	201	336	153	228	244	240	51
340	379	229	265	337	201	232	231	230	51
405	369	281	173	368	120	232	233	235	51
377	360	268	282	363	199	226	227	229	51
77	285	69	78	283	70	229	231	232	51
315	344	235	186	332	143	222	235	227	51
654	433	387	568	457	319	232	235	240	51
47	296	40	24	282	22	235	236	235	51
494	394	321	375	368	261	225	230	234	51
347	359	248	186	341	140	237	237	227	51
359	366	251	223	369	155	226	240	231	51
466	409	292	325	403	206	228	227	234	51
307	340	231	241	352	176	225	239	229	51
29	261	29	17	255	17	229	237	239	51
1023	522	502	1023	314	835	221	245	280	51
438	398	281	328	415	202	230	248	219	51
25	271	24	54	275	50	237	234	234	51
393	350	287	152	407	95	222	236	232	51
363	335	277	220	327	172	227	224	232	51
375	355	270	251	373	172	228	241	239	51
41	268	39	22	281	20	231	238	230	51
345	358	247	280	353	203	225	237	233	51
727	581	321	740	605	313	220	229	241	51
426	368	296	301	361	213	231	228	233	51
340	353	247	177	343	132	230	231	241	51
398	353	289	279	346	206	228	218	242	51
24	254	24	16	254	16	235	230	235	51
49	265	47	49	262	48	229	227	233	51
27	266	26	9	257	9	230	235	231	51
346	372	239	215	381	144	230	230	237	51
99	285	88	45	283	40	231	238	237	51
164	301	140	290	281	264	228	239	236	51
344	344	256	179	332	138	234	230	226	51
362	325	285	182	322	145	240	239	229	51
473	394	307	272	350	199	241	235	234	51
227	340	171	313	337	238	234	231	239	51
346	334	265	197	323	156	233	235	240	51
464	375	317	338	357	243	230	234	234	51
412	359	294	389	342	291	242	235	233	51
428	393	279	356	396	230	234	226	226	51
22	272	21	9	249	9	235	228	235	51
138	270	130	73	268	69	229	225	225	51
420	388	277	320	401	205	238	228	237	51
489	436	287	343	464	189	229	228	225	51
919	760	310	711	748	243	228	228	235	51
279	344	208	413	327	323	242	241	235	51
457	364	321	254	371	175	226	237	231	51
101	379	68	219	339	165	236	247	247	51
350	359	250	394	340	297	238	239	235	51
675	547	316	665	552	308	225	237	238	51
405	375	276	299	411	186	237	240	243	51
322	350	236	177	379	119	235	239	225	51
517	404	328	576	358	412	228	240	230	51
88	268	84	55	267	53	235	229	225	51
397	388	262	246	364	173	234	241	232	51
510	409	319	365	417	224	230	235	236	51
378	364	266	232	354	168	228	230	232	51
440	380	297	312	372	215	231	233	239	51
443	385	294	297	396	192	233	236	229	51
367	360	261	188	363	133	238	240	251	51
328	343	245	178	323	141	229	239	245	51
468	403	297	250	404	158	233	229	229	51
190	295	164	126	291	111	227	233	227	51
330	356	237	269	333	207	226	234	231	51
302	380	203	235	352	171	225	229	236	51
440	385	292	317	399	203	230	228	229	51
80	283	72	27	284	25	238	227	230	51
24	263	24	18	264	17	231	241	237	51
435	399	279	252	416	155	234	237	227	51
338	373	232	199	396	129	229	224	241	51
38	268	36	44	255	44	227	223	230	51
418	378	283	303	348	223	236	233	228	51
417	356	299	207	343	155	237	234	237	51
360	364	253	288	393	188	228	228	238	51
405	354	293	247	339	186	233	236	233	51
381	366	267	184	405	116	230	234	232	51
503	400	322	369	364	259	231	225	236	51
374	370	259	299	393	194	235	222	237	51
476	372	327	337	347	249	234	231	239	51
360	399	231	242	379	163	230	228	248	51
425	349	312	324	343	242	232	240	228	51
357	355	257	224	342	167	231	241	235	51
375	382	251	197	393	128	230	233	234	51
344	340	259	193	345	143	232	230	236	51
822	580	363	1023	582	450	239	231	242	51
406	366	284	290	392	190	228	233	228	51
294	321	235	159	316	129	226	236	234	51
451	377	306	257	358	183	226	235	232	51
449	395	291	383	386	254	226	235	238	51
366	371	253	236	397	152	234	229	228	51
417	349	306	243	334	186	225	228	218	51
27	249	28	16	248	16	232	221	236	51
490	381	330	420	362	297	233	226	242	51
137	291	121	122	288	109	223	226	234	51
347	349	255	180	338	136	232	221	234	51
30	266	29	50	261	49	232	230	231	51
74	288	65	50	292	43	231	228	229	51
392	344	292	319	345	237	228	222	234	51
452	393	294	294	397	189	230	236	231	51
381	364	268	171	350	125	229	233	227	51
320	336	244	165	331	127	224	228	230	51
339	366	237	227	407	143	226	238	227	51
371	353	269	191	340	144	232	231	244	51
43	264	42	25	277	24	235	225	242	51
440	358	315	271	342	203	230	227	232	51
460	413	285	402	375	275	235	231	239	51
47	269	44	16	276	15	226	234	230	51
34	254	34	23	260	22	230	228	232	51
416	370	288	199	357	143	226	239	242	51
388	378	263	261	381	175	232	230	234	51
435	375	297	356	377	242	233	228	229	51
60	265	58	87	263	85	232	229	233	51
355	351	259	177	336	135	235	238	225	51
24	268	23	17	264	17	227	237	225	52
388	366	271	170	325	134	230	227	230	52
218	311	180	248	307	207	234	230	239	52
404	354	293	237	338	179	234	233	241	52
22	259	22	13	257	13	231	231	240	52
251	314	205	420	306	352	225	235	232	52
529	407	333	449	461	249	226	236	235	52
20	252	21	13	257	13	231	227	233	52
317	366	222	158	339	119	229	226	243	52
412	384	275	268	362	190	232	226	238	52
377	392	247	310	366	217	234	233	232	52
139	333	107	123	414	76	231	229	234	52
452	376	307	333	388	220	239	236	232	52
33	278	31	45	305	38	234	229	224	52
461	387	305	341	379	230	228	238	231	52
1023	675	388	785	767	262	238	244	227	52
1023	570	460	1023	267	982	236	236	285	52
401	373	276	231	373	158	231	227	236	52
47	292	42	30	295	26	232	227	227	52
204	304	171	278	296	240	234	225	228	52
27	261	27	18	264	18	237	231	228	52
27	286	24	31	283	28	226	233	231	52
438	450	249	264	512	132	226	236	229	52
304	388	201	271	404	172	237	237	235	52
25	270	24	8	266	8	230	237	237	52
385	348	283	244	352	177	228	238	233	52
406	367	283	303	384	202	234	231	231	52
457	422	277	354	407	223	228	225	229	52
818	749	279	906	771	301	232	225	241	52
295	339	222	644	312	528	233	221	239	52
403	356	290	251	334	192	226	235	232	52
260	348	192	134	346	99	228	226	237	52
433	375	295	278	401	177	235	222	230	52
384	390	252	338	376	230	234	236	229	52
28	256	28	11	263	10	223	231	228	52
888	740	307	588	700	215	238	233	222	52
43	262	42	16	353	12	229	234	242	52
406	343	303	224	332	173	226	233	233	52
663	484	351	476	506	241	243	226	233	52
420	354	304	191	351	139	232	231	220	52
324	334	249	515	313	422	227	238	250	52
299	333	229	128	319	103	232	232	224	52
999	621	412	1023	624	420	249	230	236	52
448	378	304	397	354	288	237	230	227	52
465	397	300	257	387	170	234	237	242	52
130	290	114	64	313	52	230	238	237	52
446	360	318	308	362	218	234	238	232	52
185	300	157	237	307	198	234	229	240	52
330	341	248	174	358	124	233	233	220	52
322	342	241	193	352	140	229	232	226	52
205	337	156	502	334	385	232	236	265	52
391	338	297	225	321	179	232	221	237	52
346	352	251	182	366	127	222	236	222	52
343	361	244	267	388	176	229	235	218	52
393	342	295	232	340	175	229	236	231	52
342	346	253	202	332	156	230	235	235	52
470	433	278	351	460	195	227	233	223	52
507	424	306	369	457	206	232	233	219	52
21	264	20	13	279	11	235	235	233	52
37	259	37	21	279	19	237	237	232	52
433	364	304	313	343	233	236	232	234	52
359	390	235	213	408	134	234	236	230	52
353	366	247	208	355	150	238	234	232	52
506	480	270	380	483	202	228	233	224	52
219	325	173	174	299	149	237	231	238	52
370	352	269	197	333	152	234	228	222	52
20	253	20	15	258	15	230	240	233	52
371	332	286	191	316	155	226	236	232	52
155	289	138	124	279	114	231	233	228	52
410	357	294	243	385	162	230	223	233	52
413	343	309	257	329	200	223	226	235	52
34	268	32	10	259	9	232	230	227	52
20	261	20	10	276	9	229	230	231	52
563	435	331	414	439	241	232	230	242	52
437	355	316	266	349	195	225	231	231	52
412	347	304	224	331	173	232	226	228	52
800	544	376	963	457	540	239	243	251	52
477	375	326	303	364	213	235	233	234	52
448	378	303	363	361	257	244	231	233	52
413	364	290	247	342	185	233	232	223	52
427	392	279	277	371	191	239	229	233	52
469	381	315	340	384	227	228	228	229	52
28	253	29	14	246	15	231	229	227	52
473	348	347	278	337	211	225	222	233	52
360	361	255	199	364	140	230	221	233	52
472	460	263	807	375	550	235	239	244	52
384	360	274	235	374	161	231	225	229	52
20	260	20	12	260	12	232	235	235	52
39	302	33	35	293	31	232	224	232	52
428	369	297	319	351	232	229	226	231	52
358	361	254	237	380	160	239	234	234	52
493	428	295	479	458	268	234	230	243	52
783	594	337	426	693	157	234	234	233	52
320	355	231	231	360	165	232	221	245	52
22	274	21	12	274	12	237	233	233	52
37	289	33	24	296	21	227	232	234	52
501	421	305	409	458	229	230	233	230	52
318	349	233	688	340	519	232	233	244	52
335	378	227	278	353	201	236	231	243	52
733	401	468	705	410	440	230	246	231	52
393	398	253	330	420	201	233	238	237	52
463	362	327	364	382	244	229	245	231	52
155	298	133	226	300	192	229	236	235	52
26	265	25	32	269	31	233	232	235	52
94	270	89	65	260	64	229	234	230	52
29	270	28	15	278	14	227	231	235	52
342	331	265	198	360	141	228	230	231	52
430	394	279	252	390	165	230	237	237	52
406	377	276	297	360	211	231	229	223	52
490	373	336	387	336	294	223	226	242	52
324	351	236	231	346	171	231	224	237	52
411	373	282	283	367	197	232	242	239	52
421	347	311	273	346	202	228	238	235	52
411	340	309	237	341	178	237	226	242	52
590	428	353	374	499	192	235	231	231	52
33	260	33	33	265	31	225	235	227	52
632	422	384	613	398	394	230	224	230	52
329	416	202	500	401	320	229	227	232	52
431	375	294	323	384	215	234	226	235	52
329	320	264	197	329	153	229	219	232	52
86	259	85	38	280	35	226	226	231	53
349	350	255	172	334	132	237	220	247	53
416	390	273	368	425	221	234	233	228	53
440	368	306	309	361	219	233	228	242	53
401	358	286	222	354	161	222	219	234	53
32	270	30	19	281	17	239	233	231	53
32	271	30	26	267	25	230	226	233	53
467	419	285	263	523	129	234	228	232	53
21	267	20	71	266	68	234	234	233	53
366	366	256	245	384	163	233	231	229	53
355	355	256	198	371	137	236	234	241	53
46	291	41	39	305	33	234	228	228	53
536	419	327	398	451	226	231	234	241	53
414	367	289	243	395	157	232	231	228	53
336	338	254	248	378	168	231	223	224	53
414	403	263	335	417	206	231	240	238	53
385	366	270	389	345	289	229	230	225	53
485	411	302	261	401	166	233	233	223	53
464	367	323	308	338	233	238	221	233	53
486	373	334	289	377	196	228	229	223	53
22	259	22	23	273	21	230	227	227	53
724	543	341	844	584	370	226	216	236	53
358	363	252	201	400	129	232	226	233	53
448	379	302	303	359	216	231	225	234	53
425	400	272	329	397	212	230	236	227	53
234	318	188	393	293	343	228	239	235	53
183	312	150	197	299	169	225	234	231	53
39	281	36	27	270	26	230	231	235	53
503	400	322	315	413	195	233	228	229	53
393	395	255	198	368	138	233	226	223	53
380	370	263	340	376	232	233	231	222	53
412	366	289	281	376	191	228	231	236	53
309	412	192	202	395	131	240	234	235	53
181	298	155	229	266	221	232	238	233	53
209	313	171	205	297	176	228	235	228	53
279	337	212	443	327	347	230	235	238	53
26	273	24	14	276	13	231	230	226	53
490	389	323	244	377	166	229	221	231	53
27	296	23	14	272	13	233	237	240	53
375	332	289	227	317	183	228	213	232	53
458	372	315	274	353	198	228	228	231	53
278	363	196	703	392	459	230	228	231	53
74	274	69	44	265	42	228	229	229	53
443	381	298	395	375	270	231	232	239	53
349	356	251	214	372	148	232	222	229	53
406	346	300	265	348	195	226	230	222	53
452	394	294	343	391	224	237	239	241	53
448	375	306	300	422	182	226	230	238	53
24	265	23	19	289	17	231	237	237	53
376	360	267	273	375	187	240	238	221	53
351	344	261	208	349	152	222	242	237	53
65	277	60	24	279	22	229	234	235	53
390	375	266	260	384	173	232	234	238	53
380	372	261	175	370	121	240	236	232	53
295	361	209	262	374	179	238	233	238	53
460	428	275	337	403	214	230	238	232	53
543	418	332	505	417	310	234	229	224	53
180	328	141	224	321	178	243	242	245	53
401	349	294	292	349	214	229	236	236	53
505	406	318	345	415	213	239	236	232	53
398	372	274	232	355	167	225	235	238	53
379	362	269	246	358	176	242	230	239	53
395	365	277	231	372	159	238	231	233	53
388	343	290	172	340	130	230	230	233	53
428	358	306	239	372	164	222	234	239	53
373	348	275	241	363	170	234	229	239	53
345	342	258	170	328	132	226	226	243	53
311	343	232	181	367	126	226	232	235	53
383	357	275	272	359	194	228	230	227	53
226	315	183	529	304	446	233	236	240	53
367	410	229	245	410	153	238	228	233	53
482	386	320	335	376	228	227	231	227	53
495	384	329	425	367	296	234	237	218	53
443	448	253	366	436	215	232	234	233	53
370	424	224	728	403	462	226	238	236	53
461	385	306	291	407	183	234	237	233	53
378	365	265	188	362	133	233	229	233	53
409	389	269	250	411	156	228	241	240	53
469	393	306	298	394	193	239	227	228	53
399	408	251	281	432	167	235	239	233	53
236	327	185	409	334	313	231	235	233	53
384	368	267	185	348	136	239	250	242	53
373	344	278	239	336	182	234	242	233	53
423	338	320	232	339	175	225	237	228	53
336	361	239	191	356	137	228	238	225	53
35	250	35	15	254	16	234	235	233	53
398	370	276	219	335	167	236	238	218	53
355	369	246	291	346	215	232	237	226	53
362	357	259	223	337	169	233	235	234	53
25	278	23	25	309	21	236	238	238	53
89	392	58	95	478	51	231	229	226	53
303	345	225	184	361	131	231	234	233	53
353	374	242	254	370	176	241	232	220	53
328	360	233	283	383	189	232	240	234	53
363	350	266	189	336	144	235	234	236	53
102	377	69	178	584	78	232	234	236	53
440	374	301	441	365	309	235	230	233	53
264	368	184	353	342	264	230	231	238	53
437	365	307	382	359	272	236	236	236	53
393	364	276	223	358	159	238	223	239	53
524	500	268	462	601	197	235	238	237	53
325	347	240	170	342	128	233	230	224	53
729	605	309	422	593	182	232	233	229	53
147	322	117	75	336	57	237	234	228	53
208	285	187	223	271	210	223	233	236	53
768	698	282	837	467	459	241	232	247	53
390	376	265	262	389	172	232	241	224	53
58	312	48	24	309	20	226	229	232	53
36	308	30	62	314	51	231	229	233	53
417	387	276	279	373	192	229	236	232	53
590	398	379	524	399	336	232	228	236	53
383	403	243	378	383	253	237	233	233	53
42	266	40	27	265	26	228	239	222	53
421	398	271	379	433	224	229	233	241	53
392	371	271	272	373	187	233	229	224	53
35	263	34	58	266	56	233	235	233	53
428	397	276	308	417	189	232	230	233	53
482	343	359	379	359	271	236	230	231	53
467	382	313	295	395	192	228	232	232	53
432	348	318	269	360	192	230	231	233	53
27	268	26	20	276	18	236	225	230	53
430	387	285	318	439	185	225	228	228	53
353	351	257	232	353	168	220	227	230	53
318	328	248	166	334	127	227	229	246	53
69	383	46	52	413	32	234	231	237	53
22	255	22	16	269	15	233	228	232	53
446	376	304	290	371	200	226	231	238	53
388	408	244	265	416	163	229	228	243	53
493	411	307	316	373	217	219	227	238	53
704	538	335	833	548	389	228	231	247	53
377	351	275	225	363	158	237	220	243	53
31	254	31	24	255	24	228	228	229	53
531	399	341	233	386	154	228	227	234	53
342	361	243	674	343	503	232	235	241	53
22	263	21	21	279	19	227	229	231	53
455	373	312	350	339	264	228	228	238	53
353	333	271	224	336	170	227	225	235	53
765	681	288	503	738	174	232	238	238	53
369	356	266	237	373	162	230	230	237	53
381	362	269	277	360	197	226	233	238	53
455	375	311	295	362	209	233	224	228	53
39	320	31	30	305	25	231	227	238	53
432	390	284	337	368	234	232	227	239	53
848	647	336	652	546	306	232	247	226	53
111	291	98	32	284	29	236	233	240	53
455	378	309	321	380	216	236	240	242	53
418	362	295	259	339	195	234	233	235	53
531	395	344	511	375	349	224	227	239	53
444	403	282	307	417	188	241	224	235	53
326	347	241	216	373	148	232	228	232	53
423	368	294	194	354	140	238	233	228	53
497	443	287	327	492	170	235	233	230	53
448	397	289	254	448	145	236	235	228	53
577	393	376	528	384	352	231	234	231	53
428	373	294	289	366	202	238	233	241	53
441	453	249	373	470	203	228	231	236	53
359	371	248	197	352	144	233	230	227	53
312	399	200	236	399	152	236	234	225	53
478	377	325	404	367	281	232	236	233	53
226	312	185	347	306	290	236	230	247	53
120	278	110	92	269	87	237	228	235	53
374	362	265	208	363	147	235	230	239	53
430	360	305	248	373	170	236	226	232	53
369	344	275	239	343	178	228	233	225	53
348	338	264	200	355	145	227	229	228	53
407	354	294	245	350	179	226	225	234	53
375	355	270	213	349	156	231	226	232	53
419	355	303	249	332	192	234	229	242	53
428	347	316	172	342	129	237	226	220	53
414	385	275	345	410	216	227	227	231	53
49	261	48	73	274	68	234	232	228	54
407	389	267	296	344	220	232	233	238	54
378	369	262	206	366	144	233	226	229	54
406	381	273	265	371	183	227	238	240	54
23	266	22	19	279	18	232	234	234	54
469	416	288	346	435	203	234	222	244	54
53	276	49	23	283	21	226	233	230	54
403	382	270	297	394	193	236	241	233	54
510	421	310	290	508	146	242	222	238	54
462	412	288	427	417	262	229	224	228	54
166	310	137	280	309	232	240	236	234	54
295	335	226	126	326	99	240	225	234	54
488	390	320	392	466	215	237	223	237	54
373	334	286	152	334	116	229	229	232	54
394	367	274	197	385	131	240	238	241	54
379	378	257	218	357	156	232	230	231	54
200	302	169	265	291	233	232	232	244	54
1023	758	346	995	783	325	234	227	228	54
747	571	335	525	603	223	225	232	237	54
514	407	323	386	402	246	224	238	235	54
109	282	99	36	296	31	227	227	227	54
364	422	221	259	417	159	231	236	225	54
792	544	373	581	515	289	232	230	228	54
462	388	305	248	417	152	235	219	230	54
483	381	325	315	388	207	232	235	230	54
383	366	268	266	350	195	229	230	228	54
23	259	23	16	267	15	229	228	231	54
411	358	293	249	417	153	232	231	230	54
404	371	279	256	365	179	228	232	239	54
581	450	330	632	429	377	228	234	233	54
19	244	20	25	259	25	228	229	238	54
437	339	330	307	351	224	240	223	235	54
333	346	246	220	367	154	231	238	240	54
236	348	174	432	352	314	226	239	251	54
354	366	247	287	344	213	225	222	247	54
448	374	306	269	344	200	227	226	236	54
51	263	49	9	264	8	223	230	235	54
436	395	283	390	368	271	223	236	231	54
376	346	278	187	331	145	231	221	227	54
351	371	242	132	387	87	232	233	243	54
410	374	281	323	370	224	234	231	231	54
856	469	467	911	504	463	229	238	230	54
577	400	370	456	408	286	228	233	233	54
168	287	150	197	275	183	232	230	234	54
299	417	183	246	472	134	230	218	228	54
270	349	198	389	361	276	229	227	234	54
485	430	289	395	437	232	227	228	227	54
793	595	341	454	606	192	225	223	234	54
373	348	274	214	346	158	229	224	236	54
310	366	217	241	364	169	230	234	233	54
317	371	219	738	400	472	230	231	242	54
1023	565	464	1023	329	796	226	221	242	54
358	345	265	142	336	108	234	222	238	54
501	377	340	363	390	238	241	236	241	54
341	350	250	192	327	150	233	229	246	54
511	402	325	361	376	246	235	230	233	54
357	348	263	252	347	186	224	240	232	54
424	362	300	293	342	220	230	231	226	54
460	392	301	285	403	181	234	231	238	54
28	244	29	44	256	44	229	233	230	54
374	347	275	245	332	189	231	223	247	54
37	265	36	16	279	15	234	228	231	54
191	310	158	282	300	240	234	229	229	54
387	373	266	321	405	203	234	228	239	54
191	317	154	217	306	182	231	236	240	54
344	345	256	164	324	130	235	236	228	54
751	517	372	460	574	205	234	226	227	54
434	448	249	265	464	146	227	240	228	54
44	258	44	21	273	20	233	231	232	54
47	275	44	42	294	36	226	224	226	54
1023	598	439	1023	356	737	233	242	247	54
365	374	250	362	350	265	231	237	240	54
376	333	289	167	343	124	236	235	230	54
739	707	268	435	677	164	227	235	230	54
97	262	95	180	263	175	240	228	236	54
533	451	302	350	474	189	235	231	234	54
493	424	298	481	427	288	222	234	237	54
283	331	219	227	330	176	226	240	233	54
395	388	261	339	393	221	231	242	229	54
440	389	290	421	367	293	242	234	226	54
52	254	53	46	260	45	234	235	244	54
423	359	302	450	401	288	225	234	231	54
442	388	292	349	372	241	228	241	229	54
469	393	306	479	434	283	234	225	238	54
269	441	156	335	386	222	233	242	239	54
357	342	267	192	339	145	230	232	231	54
840	659	326	494	632	200	229	230	238	54
395	382	265	313	411	195	232	227	238	54
132	290	116	246	293	215	227	231	230	54
328	506	166	716	536	342	237	231	238	54
449	360	319	308	349	226	240	230	242	54
328	343	245	193	359	138	237	230	233	54
272	338	206	569	339	430	231	228	246	54
354	346	262	206	371	142	227	223	235	54
399	403	253	380	366	266	233	234	231	54
167	334	128	338	376	230	237	229	229	54
454	396	293	511	384	340	234	232	232	54
431	351	314	313	350	229	236	236	236	54
561	405	355	532	425	320	230	237	229	54
637	469	348	553	500	283	227	233	225	54
41	263	40	61	269	58	229	231	236	54
604	475	325	786	523	384	225	228	243	54
22	248	23	19	259	18	233	233	227	54
456	358	326	324	375	221	230	218	229	54
930	780	305	625	751	213	236	234	231	54
703	461	390	748	422	454	232	227	235	54
1023	590	444	1023	574	457	233	242	238	54
377	363	266	286	349	210	230	233	247	54
372	348	274	228	370	157	222	230	244	54
117	275	109	64	270	61	229	233	233	54
24	242	25	9	248	10	231	235	236	54
476	421	290	233	433	138	225	227	223	54
609	453	344	531	440	309	231	223	232	54
159	277	147	138	273	129	230	219	234	54
375	359	267	223	360	158	225	240	224	54
333	343	249	215	364	151	237	228	233	54
189	284	170	181	291	159	229	234	229	54
280	353	204	216	363	153	233	225	238	54
470	368	327	335	364	235	238	232	241	54
376	354	272	196	351	143	231	223	236	54
365	357	262	172	384	115	234	235	223	54
399	361	282	267	350	195	231	228	243	54
919	621	379	1023	439	598	234	220	234	54
296	352	215	185	384	123	231	228	232	54
407	366	284	284	353	206	231	230	233	54
60	281	55	24	300	20	229	227	227	54
580	572	259	213	688	79	233	229	237	54
40	270	38	11	268	11	227	233	240	54
834	627	340	699	745	240	228	237	244	54
1023	614	427	1023	485	540	231	231	247	54
591	429	352	472	456	265	219	231	235	54
1023	564	465	1023	308	852	237	242	251	54
426	384	284	287	409	180	234	244	227	54
353	370	244	212	350	155	229	237	230	54
191	294	167	286	291	252	228	235	238	54
188	342	141	349	355	252	231	230	234	54
448	379	303	272	361	193	236	232	231	54
556	433	329	405	423	245	233	232	228	54
28	242	29	15	259	15	237	229	235	54
467	368	325	307	378	208	237	227	235	54
423	387	279	347	437	203	234	242	232	54
318	335	243	223	318	180	234	231	239	54
378	364	266	213	363	150	238	237	223	54
583	418	358	575	525	280	234	228	235	54
242	314	197	308	291	271	232	231	241	54
343	360	244	203	362	144	234	232	225	54
454	367	317	284	376	193	233	234	225	54
421	357	302	380	350	278	229	231	243	54
19	245	20	14	266	14	234	233	230	54
357	332	275	233	324	184	235	227	224	54
230	345	170	253	345	187	220	236	223	54
470	387	311	414	367	289	233	227	229	54
396	323	313	317	333	244	233	231	234	54
37	265	36	20	273	19	234	241	239	54
396	352	288	229	362	162	239	233	226	54
118	292	104	253	290	223	231	231	235	54
222	320	178	323	310	266	229	233	235	54
181	308	150	178	307	148	226	233	243	54
391	377	265	244	380	165	235	231	225	54
451	412	280	351	427	211	229	227	229	55
22	268	21	19	275	18	228	228	233	55
315	325	249	147	312	120	237	233	237	55
23	273	22	19	279	17	232	226	228	55
384	392	250	520	395	337	228	236	239	55
430	375	293	276	362	195	224	227	235	55
435	350	318	232	352	168	233	242	233	55
327	332	253	401	314	327	236	229	238	55
361	355	260	307	342	230	223	224	229	55
380	359	271	265	348	195	235	221	241	55
402	369	279	233	397	151	231	230	219	55
194	329	151	374	343	279	226	230	233	55
383	403	243	263	483	140	233	229	227	55
778	568	351	1023	615	426	236	246	241	55
30	284	27	25	296	22	234	233	223	55
400	344	298	225	335	172	235	241	229	55
336	358	240	165	346	122	231	230	232	55
180	290	159	105	275	98	237	229	233	55
368	341	276	211	346	156	235	233	232	55
316	342	237	205	356	148	227	229	235	55
431	414	266	332	427	200	231	220	236	55
419	382	280	339	365	238	237	224	239	55
382	339	288	152	336	116	233	230	230	55
414	381	278	275	374	188	227	229	231	55
390	351	284	227	355	164	226	230	235	55
350	359	250	298	344	221	230	233	239	55
448	377	304	243	353	176	233	227	238	55
79	317	64	73	304	61	233	233	231	55
554	531	267	503	570	226	226	229	231	55
500	383	335	348	404	221	225	225	232	55
47	269	45	23	301	19	226	236	240	55
462	362	326	332	343	248	234	230	234	55
401	397	259	329	380	222	225	234	232	55
534	416	328	395	421	240	232	233	237	55
753	547	353	814	463	450	231	227	242	55
310	344	230	351	317	284	227	237	233	55
361	337	274	194	381	130	228	228	234	55
191	309	158	318	294	277	231	232	233	55
413	374	283	321	429	192	225	232	226	55
364	345	270	171	358	122	230	228	226	55
130	294	113	90	293	79	230	231	231	55
353	373	242	192	393	125	227	228	237	55
1023	634	413	1023	499	525	222	237	246	55
405	399	260	243	352	177	226	235	225	55
23	260	23	15	280	14	232	235	227	55
423	351	308	218	351	159	227	231	236	55
162	323	129	314	317	254	230	236	225	55
418	379	283	253	385	168	239	237	235	55
28	250	29	22	257	22	229	230	240	55
314	333	242	152	352	111	236	227	231	55
439	375	299	330	369	229	236	234	244	55
770	496	397	891	533	428	250	230	241	55
439	351	319	190	348	139	236	231	226	55
264	361	187	523	343	391	239	236	297	55
30	267	29	30	275	28	239	240	233	55
353	396	228	229	406	145	233	237	232	55
793	727	279	618	758	209	235	232	237	55
427	373	293	269	363	190	234	234	237	55
410	428	245	253	419	154	235	224	226	55
26	259	25	13	284	12	233	235	235	55
446	399	286	303	385	201	228	228	222	55
51	264	50	178	266	171	234	225	229	55
374	366	262	363	388	240	236	225	242	55
25	271	24	16	282	15	235	228	228	55
206	333	158	352	315	286	234	241	251	55
401	365	281	396	375	271	234	234	226	55
387	334	297	213	335	163	232	234	234	55
225	448	128	284	528	138	236	225	235	55
535	450	305	652	412	405	235	233	243	55
345	345	256	156	332	120	232	230	236	55
379	366	265	271	362	191	235	236	228	55
388	371	268	241	359	171	229	235	222	55
343	344	255	260	333	200	229	236	232	55
53	283	48	56	288	50	232	233	230	55
58	288	51	37	292	33	232	228	229	55
438	355	315	286	370	198	229	236	231	55
466	388	307	313	384	209	236	228	228	55
27	265	26	20	268	19	234	235	237	55
527	409	330	675	397	435	241	236	239	55
388	359	277	278	348	205	234	233	236	55
27	272	25	21	297	18	230	226	230	55
387	370	268	295	377	200	244	234	234	55
322	354	233	167	347	123	233	243	225	55
419	372	289	287	348	212	232	231	222	55
475	372	327	370	374	253	235	235	237	55
631	606	267	713	637	286	239	238	233	55
922	583	405	1023	645	406	233	233	246	55
548	433	324	406	401	259	231	233	233	55
330	375	225	128	363	90	229	231	224	55
305	348	224	146	340	110	235	219	234	55
290	369	201	344	395	223	235	234	237	55
347	339	262	233	345	173	228	227	235	55
50	262	49	64	266	61	233	229	235	55
33	253	33	56	255	56	227	235	236	55
518	407	326	875	401	558	232	236	239	55
56	294	49	46	297	40	230	225	232	55
496	442	287	546	468	299	238	240	246	55
707	490	369	883	514	440	240	233	239	55
31	253	31	20	250	21	240	230	224	55
350	354	253	155	330	120	238	229	238	55
373	352	271	260	344	193	229	240	231	55
74	341	56	203	378	137	237	230	235	55
389	371	268	174	387	115	231	231	230	55
453	401	290	345	395	224	230	233	229	55
347	368	241	235	346	174	236	238	232	55
409	374	280	223	393	145	227	234	244	55
58	292	51	30	329	23	230	230	235	55
201	357	145	270	355	194	222	238	231	55
411	396	266	259	359	185	234	230	238	55
369	353	267	198	360	141	235	236	231	55
20	257	20	17	261	17	232	228	226	55
136	321	109	258	309	214	234	220	236	55
418	369	290	201	357	144	231	233	238	55
204	342	153	451	334	345	231	230	233	55
42	251	42	23	250	23	230	230	228	55
437	363	308	279	358	200	224	230	225	55
21	251	21	13	259	13	229	241	230	55
407	394	265	200	371	138	234	240	230	55
397	362	281	195	356	140	225	242	238	55
22	281	20	18	291	16	232	234	229	55
129	295	112	194	288	173	231	234	240	55
188	284	170	217	286	194	240	234	237	55
406	348	298	284	350	208	240	237	231	55
53	280	48	32	281	29	220	231	237	55
296	384	197	226	387	149	222	235	227	55
838	651	329	535	568	241	232	225	227	55
426	362	301	353	366	247	232	229	229	55
879	578	389	931	602	396	222	234	248	55
27	257	27	13	268	13	232	243	228	55
456	487	239	294	506	149	230	243	230	55
340	374	232	182	385	121	230	234	220	55
26	249	27	31	250	32	230	235	236	55
352	347	260	187	344	139	231	228	232	55
78	276	72	87	278	80	229	227	230	55
401	386	266	262	371	181	228	237	232	55
731	677	276	323	662	125	230	228	229	55
316	349	232	146	333	112	228	239	238	55
407	413	252	363	402	231	227	229	231	55
430	372	296	271	379	183	238	232	239	55
448	412	279	326	409	204	239	236	236	55
32	273	30	23	280	21	239	231	226	55
151	315	123	105	316	85	233	223	225	55
350	375	239	227	347	167	234	232	225	55
33	282	30	23	291	21	229	227	230	55
418	428	250	326	438	191	232	241	233	55
33	259	32	36	260	36	233	234	231	55
270	309	224	135	308	113	234	232	236	55
362	331	280	174	329	135	230	227	234	56
433	343	323	336	358	241	231	234	233	56
434	373	298	238	369	165	227	228	231	56
318	379	215	207	418	127	236	236	233	56
425	378	288	312	355	225	233	231	228	56
288	358	206	161	389	106	227	234	239	56
267	331	207	421	328	329	239	236	234	56
418	374	286	209	397	135	234	220	234	56
48	276	45	29	271	27	232	231	238	56
476	414	294	528	402	337	230	235	239	56
361	346	267	233	351	170	229	234	231	56
380	349	279	268	346	198	231	226	233	56
371	367	259	216	422	131	237	236	236	56
384	350	281	285	345	211	229	232	237	56
385	360	273	193	362	136	238	235	244	56
256	315	208	329	305	276	224	221	235	56
435	382	292	303	370	210	229	238	237	56
500	397	322	262	395	170	235	221	240	56
47	264	46	26	267	25	225	237	238	56
45	261	45	37	276	35	236	234	231	56
297	370	205	185	378	125	231	230	225	56
330	388	217	262	371	181	224	237	236	56
665	532	320	467	551	217	231	227	240	56
364	353	264	304	351	221	232	224	228	56
294	396	190	167	379	113	233	235	233	56
401	374	274	286	384	191	237	233	237	56
445	379	301	298	368	208	233	229	233	56
431	364	303	269	352	195	229	221	232	56
34	262	33	20	269	19	229	236	222	56
334	343	249	225	345	167	227	232	223	56
422	367	294	254	365	178	240	231	238	56
22	260	21	13	265	12	235	232	223	56
416	377	282	246	371	170	239	226	241	56
397	374	271	192	382	129	236	218	220	56
518	384	345	376	384	250	226	229	234	56
81	296	70	34	306	29	236	240	229	56
439	422	266	271	401	173	233	238	243	56
381	370	264	244	363	172	226	234	228	56
389	355	280	264	360	187	226	231	236	56
438	384	292	350	360	249	232	225	227	56
423	473	229	278	498	143	230	221	234	56
254	337	193	323	304	272	233	232	242	56
399	367	279	217	373	149	229	224	221	56
32	250	33	38	287	34	230	234	232	56
138	312	113	228	302	193	227	235	237	56
152	290	134	231	287	206	230	224	248	56
190	290	167	271	288	241	229	231	242	56
553	524	270	493	414	305	225	230	243	56
933	697	343	1023	763	344	237	228	238	56
536	426	322	432	414	267	236	239	232	56
386	340	291	177	338	134	236	226	234	56
425	371	294	272	377	185	233	231	236	56
414	348	305	190	335	145	234	232	247	56
475	374	325	281	371	194	228	235	239	56
461	373	317	394	359	281	235	229	228	56
451	391	296	326	395	211	226	231	245	56
748	596	321	710	628	290	232	222	225	56
401	368	279	346	384	230	237	228	238	56
29	257	29	23	257	23	230	233	231	56
84	282	76	70	284	63	227	233	234	56
388	371	267	292	363	206	226	237	232	56
24	260	24	30	252	30	230	238	231	56
353	366	247	264	403	168	234	233	228	56
414	352	301	210	350	153	229	247	234	56
385	373	264	317	361	224	236	239	236	56
56	295	48	38	299	33	231	225	232	56
44	266	43	32	282	29	229	234	240	56
157	315	128	243	298	209	233	231	247	56
204	344	152	352	346	260	222	233	232	56
408	367	284	266	356	191	230	230	232	56
386	375	263	235	385	156	231	239	240	56
790	636	318	701	601	299	224	243	237	56
200	328	156	291	331	225	232	229	242	56
663	661	257	404	710	146	233	227	229	56
351	371	242	273	359	194	226	220	235	56
226	331	174	404	341	303	232	235	237	56
474	369	329	309	395	200	239	237	227	56
362	337	275	164	334	126	227	236	229	56
352	369	244	158	382	105	233	236	238	56
459	370	318	436	356	313	235	241	219	56
386	363	272	227	348	167	226	233	227	56
367	426	220	240	398	155	232	240	238	56
370	376	252	325	377	220	233	237	234	56
419	414	259	215	513	107	235	235	254	56
26	247	27	17	252	17	235	237	231	56
404	416	248	384	421	234	237	230	233	56
23	265	22	14	270	13	233	233	226	56
362	345	268	167	321	133	235	222	233	56
44	262	43	18	255	19	243	241	234	56
348	370	241	320	374	219	232	229	233	56
443	381	297	271	409	170	244	220	244	56
354	375	242	164	438	96	228	234	238	56
323	367	225	200	422	122	239	231	238	56
89	270	84	212	277	196	231	234	232	56
392	363	276	221	356	159	228	227	239	56
43	266	42	19	263	18	233	230	234	56
342	360	243	234	367	164	230	230	234	56
335	409	210	233	439	136	241	226	233	56
395	378	267	336	387	222	241	226	242	56
353	388	233	283	379	191	235	235	224	56
419	361	298	261	352	190	238	241	230	56
557	520	274	622	461	345	234	233	233	56
461	372	317	268	418	164	236	238	237	56
390	362	276	218	358	156	234	234	225	56
356	373	245	281	388	185	235	233	237	56
487	394	317	360	381	242	235	235	224	56
443	393	289	247	378	167	231	233	228	56
64	283	58	79	285	71	232	232	235	56
261	336	198	357	317	288	240	235	249	56
330	348	243	206	340	155	231	238	224	56
436	387	289	220	395	142	229	226	233	56
88	267	85	118	288	105	233	235	228	56
400	364	281	199	367	139	233	233	232	56
319	379	215	181	402	116	229	232	226	56
689	488	362	741	565	336	227	233	244	56
141	294	122	194	284	175	232	231	241	56
446	406	281	378	395	244	236	234	237	56
388	354	281	207	351	151	233	224	227	56
370	348	273	225	367	157	225	227	236	56
339	353	246	141	339	106	236	231	235	56
435	391	285	322	399	206	228	231	229	56
420	375	287	257	363	181	236	234	238	56
219	333	168	351	342	263	230	233	241	56
37	252	37	33	258	32	239	233	232	56
348	406	219	712	397	459	232	232	231	56
190	278	175	211	278	194	234	230	230	56
352	339	266	170	356	122	236	240	235	56
387	371	267	183	348	134	233	235	234	56
580	507	293	458	458	256	231	242	233	56
403	372	278	292	377	198	236	236	232	56
441	387	292	334	387	221	227	228	227	56
419	344	312	406	343	303	225	231	215	56
401	349	294	211	361	150	233	240	231	56
382	375	261	287	338	217	234	233	232	56
384	323	304	187	340	141	230	239	229	56
103	291	90	43	293	38	230	230	232	56
410	344	305	220	335	168	232	237	227	56
460	358	329	473	348	348	228	231	244	56
326	349	239	265	355	192	225	231	233	56
428	359	305	459	387	304	241	236	231	56
441	383	295	222	375	151	237	237	229	56
24	250	24	42	261	41	233	234	229	56
623	414	385	532	411	332	227	233	232	56
441	363	311	326	357	234	228	231	243	56
523	429	312	389	444	225	237	231	238	56
360	338	273	238	352	173	238	229	228	56
310	364	218	216	337	164	238	233	238	56
210	298	180	286	286	255	228	226	234	56
1023	704	372	1023	329	797	235	243	249	56
439	361	311	471	376	321	234	222	231	56
398	359	284	239	368	166	242	234	236	56
468	389	308	464	393	303	237	222	228	56
419	411	261	314	415	194	230	233	236	56
293	333	225	139	360	99	237	227	231	57
338	355	244	217	339	163	230	226	231	57
176	324	139	309	314	252	230	235	238	57
364	366	255	206	373	141	233	226	231	57
342	379	231	197	381	132	230	234	222	57
876	561	400	1023	538	487	231	236	234	57
373	354	270	254	377	172	233	231	223	57
25	264	24	11	264	11	234	236	230	57
245	345	182	447	342	335	231	241	267	57
378	337	287	203	352	148	234	232	222	57
446	340	336	303	315	246	233	237	220	57
393	351	286	201	355	145	232	232	232	57
377	372	259	241	383	161	230	228	234	57
735	645	292	500	516	248	238	245	241	57
444	391	290	254	384	169	228	230	240	57
433	363	305	267	338	202	229	227	233	57
598	462	331	627	543	295	231	232	236	57
337	345	250	593	348	436	229	239	254	57
486	407	306	274	354	198	232	217	240	57
347	354	251	190	404	120	230	227	236	57
337	383	225	186	389	122	235	231	229	57
509	378	345	468	354	338	234	234	233	57
393	360	279	280	358	200	227	220	236	57
822	655	321	628	590	273	223	229	238	57
55	293	48	34	280	31	230	229	234	57
444	418	272	331	430	197	227	233	241	57
310	330	241	411	318	331	240	230	251	57
412	369	286	235	361	167	231	231	234	57
377	385	251	238	403	151	233	227	238	57
225	366	157	495	395	321	236	223	238	57
597	402	380	628	454	354	226	232	234	57
711	496	367	872	512	436	237	241	236	57
449	372	309	298	366	209	228	232	234	57
434	364	305	237	341	178	235	242	231	57
57	288	51	38	295	33	225	229	232	57
394	376	268	199	359	142	234	227	223	57
222	329	173	524	320	419	226	230	237	57
460	369	319	305	358	218	229	237	243	57
411	370	284	200	373	137	234	234	235	57
371	342	278	168	315	137	236	233	232	57
375	364	264	307	356	221	234	231	230	57
34	246	36	32	248	33	229	233	229	57
246	367	171	245	372	168	237	234	231	57
372	404	235	296	433	175	230	231	231	57
469	386	312	365	410	228	241	230	237	57
478	376	325	333	363	235	232	230	231	57
221	306	185	431	302	365	223	230	229	57
262	329	204	519	319	416	233	230	239	57
490	363	346	403	352	293	236	234	239	57
651	424	393	589	416	362	229	238	241	57
392	378	265	169	374	115	232	226	232	57
501	428	300	486	387	321	232	242	238	57
20	252	20	10	254	10	234	233	239	57
428	374	293	442	367	308	231	225	235	57
312	370	216	226	368	157	238	229	240	57
576	376	393	455	386	302	229	235	226	57
463	371	320	325	359	231	231	236	228	57
402	345	298	281	347	208	237	233	228	57
386	332	298	231	344	172	223	233	236	57
21	246	22	21	268	20	237	236	235	57
417	392	272	284	377	193	229	229	228	57
480	473	260	665	503	338	232	239	239	57
444	383	297	319	408	200	232	238	240	57
218	310	180	290	308	241	241	229	246	57
447	361	317	336	369	233	229	241	241	57
362	355	261	184	353	133	233	237	234	57
24	255	24	17	262	17	230	230	227	57
603	490	315	741	643	295	225	240	250	57
1023	643	408	1023	535	490	228	238	238	57
621	522	304	670	439	391	224	230	230	57
356	373	245	213	393	139	230	230	223	57
438	427	262	356	436	209	239	248	232	57
338	373	233	174	356	125	234	237	233	57
362	380	244	299	374	205	236	235	225	57
1012	712	364	1023	640	409	226	237	243	57
412	443	238	372	435	219	237	241	227	57
314	388	207	177	393	115	237	234	230	57
340	350	248	196	339	148	228	232	224	57
1023	460	570	1023	280	938	238	234	240	57
414	401	265	295	411	184	237	223	226	57
389	362	275	270	340	204	235	225	224	57
317	362	224	198	344	147	231	231	238	57
430	372	296	305	402	194	229	236	216	57
224	396	145	357	409	224	245	225	234	57
436	359	311	246	361	174	236	232	217	57
487	382	326	348	405	220	238	233	231	57
364	335	278	242	329	189	231	233	227	57
381	356	274	244	339	185	228	230	234	57
399	353	290	301	351	220	229	233	229	57
403	385	268	302	369	209	237	228	229	57
551	454	311	589	431	350	240	233	248	57
442	444	255	273	476	147	223	231	237	57
1023	468	561	1023	426	615	227	228	219	57
396	337	301	296	325	233	231	232	227	57
410	353	297	294	353	213	238	221	235	57
619	577	275	775	649	306	230	230	229	57
42	252	42	18	263	17	234	237	232	57
320	379	216	197	408	124	237	242	221	57
422	421	257	370	483	196	231	222	239	57
334	370	231	240	375	164	239	233	225	57
440	380	297	428	359	305	240	225	215	57
117	303	99	169	303	143	232	236	238	57
367	330	284	273	327	214	223	229	230	57
20	249	21	10	258	10	227	229	228	57
296	347	218	154	347	114	229	226	229	57
383	348	282	256	330	198	235	234	234	57
727	494	377	641	465	353	232	225	239	57
448	361	318	298	350	218	231	229	224	57
618	566	280	422	668	162	231	228	220	57
387	380	261	243	372	167	231	241	222	57
435	399	279	352	396	227	239	233	230	57
413	358	295	243	377	165	231	239	221	57
323	337	246	278	341	208	230	229	227	57
416	360	295	316	349	232	231	226	236	57
538	395	349	603	426	362	222	231	234	57
274	407	172	192	386	127	231	233	225	57
330	372	227	211	399	135	239	233	220	57
362	376	246	232	368	161	231	235	233	57
339	333	260	175	344	130	227	239	230	57
123	289	109	160	283	145	234	238	231	57
565	550	263	652	392	426	226	227	242	57
407	372	280	301	372	207	230	241	228	57
545	435	320	556	536	266	226	249	230	57
398	348	292	162	338	123	238	239	236	57
20	255	20	26	255	26	233	231	234	57
53	284	47	28	280	26	234	236	235	57
412	349	303	351	353	254	236	230	234	57
538	473	291	383	458	214	236	237	231	57
353	349	259	223	351	163	234	227	233	57
525	407	331	521	407	328	236	222	225	57
416	383	278	291	381	196	226	238	242	57
193	316	157	275	323	218	238	232	242	57
411	348	303	251	338	190	230	240	232	57
1023	508	516	1023	459	571	226	239	250	57
34	262	33	21	266	20	233	228	232	57
86	300	74	178	319	143	236	231	238	57
374	352	272	229	359	163	233	239	238	57
1023	502	522	1023	285	920	237	224	249	57
462	368	321	387	340	292	232	230	235	57
31	254	31	20	255	20	232	236	228	57
28	292	24	23	307	19	239	236	233	57
187	327	147	390	319	312	229	230	228	57
492	361	348	772	351	564	223	224	240	57
362	362	256	199	344	148	233	238	233	57
448	356	322	368	344	274	240	225	235	57
350	339	264	205	346	152	233	231	234	57
395	366	276	250	354	181	232	237	234	57
459	374	314	455	368	316	231	225	236	57
382	356	275	216	377	147	227	228	243	57
389	352	283	222	354	161	235	231	234	57
27	262	26	25	265	24	228	228	230	57
516	372	355	359	383	240	234	239	236	57
105	302	89	48	315	39	235	226	231	57
385	376	262	297	387	196	233	227	230	57
507	399	325	433	395	281	232	228	236	57
365	348	268	236	368	164	223	232	235	57
20	238	21	52	253	53	231	224	233	57
41	282	37	23	308	19	232	225	236	57
378	446	217	255	456	143	227	233	242	57
1023	594	441	1023	586	448	230	227	225	57
515	384	343	428	359	305	232	225	237	57
445	367	311	265	353	192	233	236	233	57
203	334	155	411	321	328	234	225	236	57
383	355	276	261	365	183	233	221	232	57
392	378	265	229	382	153	232	222	228	57
78	260	77	71	259	70	229	236	233	57
324	355	234	188	334	144	229	229	230	57
417	345	310	238	327	186	231	238	226	57
77	306	64	69	286	62	232	233	223	57
371	396	240	263	410	164	230	228	246	58
716	458	401	571	538	272	231	233	227	58
416	359	296	279	340	210	235	240	238	58
386	361	273	198	368	138	234	226	236	58
261	329	202	361	334	276	228	231	229	58
400	387	264	248	389	163	234	238	235	58
605	453	342	821	410	513	236	241	241	58
609	436	358	458	403	291	235	243	240	58
275	417	169	193	451	110	235	230	234	58
456	410	284	359	434	212	233	229	234	58
442	365	310	334	390	219	236	243	242	58
200	317	161	340	334	261	235	227	238	58
140	275	130	184	282	167	232	226	232	58
28	255	29	13	262	13	231	230	234	58
564	454	318	637	455	358	229	225	240	58
35	253	35	17	258	17	226	236	224	58
338	355	243	165	352	120	234	244	229	58
543	422	329	696	392	455	239	230	225	58
451	382	302	375	361	266	235	229	232	58
350	356	252	183	344	136	236	244	244	58
326	341	244	182	332	140	238	241	232	58
326	350	238	201	367	140	237	234	235	58
937	767	313	578	619	239	242	223	233	58
64	255	65	44	256	43	233	242	227	58
194	306	162	306	299	263	235	237	238	58
30	250	31	38	259	38	239	231	236	58
442	369	307	342	354	247	233	239	229	58
48	296	42	69	390	45	232	238	231	58
418	361	296	233	363	165	232	235	230	58
194	310	160	317	299	272	227	233	237	58
374	340	282	252	341	190	236	231	230	58
414	361	293	263	350	192	227	227	228	58
398	364	280	220	397	142	231	232	230	58
250	317	202	465	300	396	230	237	239	58
59	269	56	60	268	57	236	232	232	58
352	339	266	194	323	153	226	230	237	58
299	362	212	199	379	135	236	225	228	58
234	309	194	334	298	287	234	233	234	58
390	388	258	199	413	124	231	229	229	58
553	460	308	384	476	207	237	225	226	58
22	270	21	21	282	19	223	233	232	58
942	557	432	799	562	364	230	238	228	58
430	344	320	441	348	324	232	243	226	58
602	504	305	688	565	312	234	237	233	58
507	414	313	479	415	296	222	224	234	58
21	249	21	35	265	34	228	234	230	58
983	530	475	1023	351	747	236	225	238	58
323	368	225	192	370	133	234	223	223	58
295	349	217	150	347	111	233	233	230	58
421	384	281	356	403	226	226	224	234	58
388	404	246	257	422	156	234	237	231	58
389	375	266	197	367	138	226	228	231	58
56	275	52	155	273	146	226	233	239	58
431	364	303	241	355	174	229	239	223	58
29	254	30	11	264	11	229	228	232	58
392	368	272	235	347	173	231	227	238	58
381	347	282	223	362	157	230	243	234	58
410	368	285	289	358	207	236	225	232	58
630	529	305	886	414	548	235	248	248	58
47	273	44	30	270	29	231	231	227	58
111	291	97	181	293	159	221	233	241	58
607	519	299	419	564	190	233	240	237	58
255	411	159	211	450	120	241	230	236	58
282	313	231	251	302	213	231	237	239	58
544	487	286	603	421	367	232	224	236	58
334	352	243	194	339	146	237	221	230	58
386	377	262	330	393	215	231	226	242	58
406	356	292	342	361	243	238	216	237	58
152	307	127	197	301	168	227	234	232	58
422	416	260	303	438	177	216	227	225	58
403	360	286	307	378	208	234	240	235	58
52	345	39	48	372	33	231	225	234	58
384	333	295	235	332	182	226	231	234	58
319	346	236	191	374	131	229	237	232	58
360	378	244	182	397	117	228	235	240	58
349	355	251	172	351	125	227	235	232	58
52	291	46	30	295	26	232	228	229	58
429	369	298	312	383	208	225	234	236	58
385	389	253	197	371	136	231	237	233	58
144	306	121	56	325	44	222	236	235	58
434	363	306	328	360	233	230	224	238	58
72	260	71	23	256	23	231	226	235	58
508	388	335	541	342	405	225	237	239	58
169	294	147	246	283	223	232	229	234	58
469	388	310	390	387	258	229	233	236	58
198	315	162	312	301	265	234	240	243	58
322	328	251	396	303	334	238	243	246	58
421	413	261	236	462	131	238	239	236	58
826	580	365	529	565	240	238	238	235	58
63	279	57	39	280	36	229	228	237	58
338	383	226	161	405	102	233	244	234	58
445	386	295	346	360	246	229	231	233	58
965	681	363	1023	554	473	239	227	240	58
151	277	140	69	287	61	229	232	231	58
376	373	258	265	390	174	235	242	229	58
352	354	254	233	343	174	237	228	236	58
565	407	355	436	404	277	231	224	228	58
388	363	274	188	392	123	233	230	242	58
47	261	46	84	256	84	231	227	233	58
349	345	259	209	319	168	236	239	230	58
572	421	348	497	409	311	232	233	242	58
30	251	30	22	257	22	235	233	242	58
528	385	351	323	400	207	235	228	231	58
417	370	289	233	343	174	234	228	238	58
875	654	342	736	655	288	232	232	235	58
402	368	280	278	350	203	233	234	231	58
469	376	319	273	348	200	231	232	229	58
1023	489	536	1023	303	864	232	242	241	58
396	367	276	226	358	161	227	232	237	58
458	460	255	402	488	211	223	229	248	58
27	273	25	23	278	21	230	236	234	58
34	252	35	20	255	20	229	230	238	58
576	469	315	818	401	522	233	227	250	58
388	357	278	430	313	352	225	232	231	58
360	363	254	209	354	151	227	227	234	58
402	356	289	359	337	272	228	238	241	58
421	376	286	225	380	151	230	226	230	58
495	456	278	411	579	182	226	228	232	58
343	346	254	241	352	175	224	234	226	58
403	353	293	259	348	190	226	241	236	58
1023	564	465	1023	267	982	234	242	292	58
29	258	29	54	259	53	229	236	238	58
360	365	252	271	373	186	231	236	234	58
380	382	255	191	350	140	231	230	221	58
381	359	272	201	361	142	233	242	234	58
408	367	284	232	361	165	228	233	228	58
467	380	314	382	361	271	227	234	231	58
400	398	257	312	418	191	241	238	228	58
308	363	217	179	401	114	221	231	228	58
360	346	267	188	346	139	223	240	243	58
424	391	278	312	413	194	227	226	229	58
22	261	22	10	261	10	226	228	234	58
338	344	251	255	355	184	230	231	225	58
608	492	316	572	490	299	244	228	233	58
58	289	51	42	298	36	226	228	236	58
78	271	74	99	267	95	230	234	235	58
416	350	304	296	359	211	231	227	226	58
554	395	359	430	386	285	226	237	237	58
310	377	210	208	374	142	239	229	225	58
743	624	305	1023	373	703	235	242	283	58
696	557	320	1023	352	745	235	240	247	58
404	344	301	238	345	177	230	236	233	58
25	259	24	13	266	13	227	232	234	58
139	307	116	226	296	195	231	224	229	58
171	324	135	340	314	278	238	231	236	58
142	337	108	309	346	228	240	229	247	58
457	393	297	263	426	158	236	233	242	58
372	344	277	171	331	132	240	227	241	58
685	539	325	683	439	399	228	234	231	58
447	443	258	394	548	184	236	227	228	58
663	471	360	1023	568	461	232	239	242	58
296	350	217	193	366	135	228	231	232	58
333	374	228	273	347	202	218	238	235	58
448	384	298	407	371	281	236	240	230	58
340	377	231	252	378	171	242	238	223	58
722	538	344	952	425	573	235	240	234	58
438	384	292	348	377	236	231	233	238	59
508	418	311	460	433	272	227	240	230	59
1023	642	409	1023	305	861	224	228	229	59
437	416	269	272	445	156	232	221	238	59
1019	606	431	838	553	388	223	228	223	59
373	341	280	178	327	139	228	215	236	59
1023	437	601	1023	267	982	244	242	259	59
352	350	258	187	349	137	232	234	232	59
429	361	304	286	364	201	227	230	231	59
47	280	43	40	285	35	230	235	238	59
366	351	267	229	350	168	228	237	220	59
654	451	372	641	532	308	225	236	234	59
363	383	243	258	394	168	240	236	223	59
37	258	36	66	268	63	234	228	236	59
419	389	276	323	389	212	239	230	233	59
144	376	98	381	369	265	232	234	238	59
384	361	272	200	358	143	234	240	231	59
22	248	23	13	255	13	236	233	233	59
52	283	47	34	289	30	229	233	226	59
364	346	270	191	336	146	236	227	229	59
62	275	58	31	317	25	230	235	230	59
21	256	21	18	270	17	231	233	232	59
475	365	333	373	398	240	228	235	238	59
481	373	331	379	359	271	231	226	224	59
406	369	282	215	380	145	242	241	233	59
788	594	340	497	580	219	231	241	247	59
66	261	65	59	260	58	230	227	231	59
494	408	310	368	361	261	232	231	231	59
376	369	261	264	377	180	228	232	233	59
387	354	280	211	347	155	233	230	229	59
22	267	21	21	276	19	231	224	232	59
42	286	38	27	289	24	232	236	230	59
764	582	336	775	482	411	238	232	239	59
417	361	296	365	358	261	230	236	237	59
612	423	371	669	396	432	240	232	225	59
68	375	46	282	387	187	233	221	233	59
368	351	269	246	367	171	232	239	238	59
295	373	202	221	398	142	225	242	232	59
551	438	322	628	436	369	231	228	245	59
423	370	293	227	378	154	228	216	230	59
708	466	389	523	462	290	228	236	226	59
244	308	203	304	290	268	232	236	235	59
460	416	283	917	377	623	228	252	279	59
469	430	279	368	426	221	226	230	240	59
1023	544	482	1023	267	982	232	238	237	59
1023	512	512	1023	543	482	227	230	238	59
411	360	292	394	344	293	229	236	234	59
364	371	251	629	329	489	228	233	241	59
371	367	258	276	345	204	225	217	231	59
33	264	32	14	273	13	230	230	234	59
446	365	312	272	358	195	227	225	231	59
1023	619	424	1023	323	811	227	236	269	59
134	297	116	58	294	50	230	231	228	59
358	337	273	249	326	196	225	231	241	59
49	281	45	73	291	64	232	236	227	59
355	376	242	222	374	152	235	234	235	59
172	340	130	446	345	331	234	233	234	59
23	242	25	30	255	30	229	228	231	59
31	262	30	27	260	26	237	233	237	59
381	373	261	263	370	182	232	228	237	59
390	390	256	260	377	177	230	218	229	59
398	363	281	243	364	171	234	232	232	59
437	429	261	294	395	190	230	230	220	59
617	389	406	651	427	390	232	234	238	59
429	356	308	193	350	141	238	243	229	59
95	277	88	221	285	199	236	231	231	59
33	265	32	24	289	21	232	238	231	59
252	300	215	244	293	213	229	232	231	59
1023	521	503	1023	355	739	234	237	246	59
21	243	22	10	248	11	230	234	233	59
435	373	299	333	375	227	234	233	230	59
436	384	291	206	366	144	230	235	233	59
340	357	244	221	359	158	229	240	237	59
497	391	325	290	429	173	234	228	228	59
379	346	280	221	346	163	239	233	227	59
383	356	276	291	347	215	232	228	237	59
405	384	270	227	406	143	232	228	237	59
55	295	47	19	281	18	232	229	231	59
436	428	261	286	447	164	232	224	216	59
72	261	71	89	262	87	234	227	229	59
192	325	151	269	336	205	231	232	224	59
390	373	268	323	455	182	236	222	219	59
393	386	261	268	417	164	238	227	231	59
484	384	322	345	363	243	233	230	227	59
365	360	260	210	343	157	237	233	235	59
307	357	220	478	334	366	239	225	237	59
20	245	21	21	245	22	231	227	232	59
448	371	309	351	380	236	235	240	231	59
26	278	24	10	276	10	235	231	226	59
310	389	204	197	382	132	237	230	236	59
33	262	32	21	266	20	229	238	231	59
239	345	177	344	351	251	234	225	239	59
452	412	281	338	373	232	239	226	234	59
395	345	294	207	336	158	235	227	214	59
298	335	228	414	311	340	232	233	236	59
848	506	429	646	604	274	240	227	229	59
467	364	328	292	349	214	231	234	234	59
415	367	289	265	348	195	235	251	238	59
409	418	251	180	446	104	228	226	238	59
464	434	274	305	463	169	226	243	231	59
362	388	239	217	390	142	228	239	240	59
380	370	263	277	367	194	233	232	239	59
398	366	278	272	362	193	234	231	240	59
598	404	379	546	392	356	230	236	224	59
343	343	256	291	341	219	237	232	238	59
326	377	221	215	366	150	234	233	239	59
1023	693	378	1023	353	742	237	245	247	59
420	348	309	208	349	153	230	229	245	59
23	266	22	22	276	20	237	237	237	59
365	380	246	222	511	111	230	236	249	59
76	276	70	98	280	89	234	232	229	59
28	251	28	39	257	39	226	228	244	59
23	249	24	37	256	37	226	235	236	59
606	437	355	788	404	500	235	231	243	59
38	273	36	38	286	34	226	226	241	59
350	362	247	206	387	136	227	228	228	59
343	433	202	256	407	161	222	224	230	59
382	363	269	231	359	165	235	227	231	59
330	362	233	145	371	100	235	222	233	59
417	362	295	286	350	210	236	237	231	59
309	371	213	1023	295	889	236	237	238	59
505	396	326	422	387	279	229	226	229	59
545	389	358	447	399	286	239	230	237	59
30	263	30	22	275	20	232	234	230	59
343	353	249	199	353	144	233	225	228	59
490	429	292	391	444	226	224	229	247	59
30	274	28	23	274	22	228	232	229	59
464	367	323	407	359	290	226	228	227	59
352	370	243	147	360	105	228	227	232	59
449	429	268	278	458	155	234	234	225	59
567	425	341	410	432	243	241	233	231	59
23	244	24	23	245	24	230	239	235	59
363	342	272	255	344	190	236	236	234	59
699	441	406	682	469	372	229	232	218	59
386	431	230	174	381	117	233	233	226	59
406	363	286	339	367	237	229	228	225	59
416	375	284	351	385	233	233	232	223	59
323	338	245	158	370	110	235	227	230	59
407	349	298	176	350	129	230	218	233	59
465	382	311	516	372	355	235	233	236	59
263	322	209	539	312	443	234	221	239	59
447	354	324	298	348	219	231	234	237	59
424	399	272	256	393	167	234	231	216	59
334	353	242	187	373	129	229	231	243	59
463	357	332	338	338	256	235	227	236	59
580	442	336	540	447	309	231	233	231	59
425	382	285	289	360	206	225	225	239	59
393	364	277	234	384	156	236	224	232	59
524	524	256	387	441	225	236	239	236	60
67	276	62	32	283	29	232	240	231	60
351	340	264	175	338	133	235	236	235	60
318	431	189	156	427	94	238	225	228	60
538	400	344	462	397	298	237	226	234	60
392	350	286	218	347	161	232	225	223	60
42	281	38	28	288	25	225	225	230	60
431	375	294	248	375	170	236	226	230	60
385	375	263	335	363	236	235	231	237	60
453	380	305	384	355	277	229	221	228	60
36	261	36	23	270	21	229	225	232	60
327	347	241	153	337	116	233	238	240	60
527	365	370	500	365	351	233	235	229	60
448	358	321	214	346	159	220	240	241	60
352	358	252	213	361	151	233	234	234	60
484	387	320	339	368	236	220	248	231	60
21	261	20	11	262	11	234	230	231	60
483	422	293	422	428	252	227	228	228	60
40	276	37	25	316	21	233	235	233	60
466	401	297	313	378	212	229	239	238	60
420	391	275	376	394	244	225	230	241	60
418	376	285	245	365	172	234	234	230	60
26	256	26	33	257	33	231	232	231	60
303	380	204	141	382	95	230	227	231	60
366	399	235	350	407	220	225	227	230	60
344	314	280	166	326	131	236	222	235	60
31	293	27	23	296	20	230	223	241	60
430	369	298	267	369	185	235	218	226	60
356	359	254	181	359	129	235	225	219	60
590	434	348	724	402	461	246	215	237	60
351	348	259	260	353	188	230	232	238	60
176	308	147	243	299	209	235	233	247	60
260	343	194	335	345	249	237	224	233	60
387	429	231	265	426	159	227	234	226	60
135	319	108	147	300	126	232	228	233	60
425	394	276	267	404	169	234	229	229	60
388	385	258	288	386	191	227	226	240	60
209	303	176	278	304	234	233	234	232	60
441	363	311	299	344	222	232	232	221	60
34	275	32	37	279	34	235	231	225	60
79	288	70	67	296	58	226	237	237	60
481	441	279	327	406	206	237	237	238	60
183	305	153	281	297	242	226	231	227	60
415	375	283	273	367	190	230	229	227	60
51	279	47	20	281	18	233	230	225	60
842	679	318	520	690	193	231	227	246	60
27	268	25	13	272	12	232	230	235	60
427	374	292	263	342	197	232	222	229	60
208	362	147	327	357	235	225	240	228	60
447	359	319	280	348	206	230	231	227	60
417	375	285	301	384	201	229	227	227	60
455	354	329	309	339	233	222	227	233	60
508	414	314	318	398	205	222	231	230	60
37	257	37	20	255	20	231	231	242	60
122	348	90	235	300	201	230	233	242	60
28	256	28	19	258	19	229	235	228	60
102	273	96	120	270	114	232	232	234	60
734	470	399	772	433	456	240	230	240	60
190	303	160	299	304	252	234	228	236	60
332	333	255	166	340	125	232	230	243	60
112	291	98	241	279	222	235	226	252	60
216	322	172	420	323	333	235	226	250	60
478	386	317	313	360	222	226	225	228	60
621	525	303	649	551	302	234	232	238	60
504	394	328	342	390	225	228	227	233	60
615	456	345	454	454	256	235	228	238	60
28	267	27	19	253	20	235	232	228	60
23	269	22	71	248	74	231	229	229	60
419	374	287	299	379	202	235	235	229	60
296	380	199	158	375	108	241	231	239	60
174	340	131	378	334	290	237	236	242	60
342	336	261	215	336	164	236	227	230	60
446	406	281	246	415	152	227	231	226	60
582	418	356	427	413	264	233	234	227	60
408	390	268	243	421	148	230	230	222	60
637	568	287	331	633	134	228	243	236	60
445	476	240	255	450	145	227	235	218	60
352	344	262	120	360	85	228	229	236	60
41	257	40	39	258	39	227	222	227	60
406	408	255	362	373	249	239	233	237	60
457	409	286	230	383	154	234	216	233	60
221	310	182	218	304	184	229	229	235	60
210	317	169	205	282	186	234	237	234	60
333	351	243	152	354	110	230	226	231	60
620	411	387	420	391	275	233	231	241	60
30	262	29	13	258	13	227	233	228	60
517	419	316	362	387	239	232	233	229	60
397	352	288	216	355	156	233	229	233	60
431	382	289	354	354	256	224	233	237	60
454	395	294	371	370	257	226	224	240	60
516	511	259	769	405	486	238	235	248	60
75	296	65	37	290	32	232	222	228	60
440	402	280	307	374	210	229	229	227	60
397	377	270	249	381	167	229	229	233	60
27	266	26	20	260	20	227	228	228	60
29	256	29	65	262	63	231	230	241	60
32	303	27	46	298	40	231	226	238	60
960	673	366	753	678	284	241	230	228	60
437	378	296	293	353	212	228	226	237	60
552	392	360	352	396	228	229	227	238	60
447	371	308	206	395	133	218	220	234	60
492	420	299	289	442	167	222	236	231	60
384	375	262	186	393	121	229	248	238	60
357	352	260	211	367	147	232	236	228	60
158	313	129	203	299	174	230	223	239	60
649	601	277	966	446	555	227	230	242	60
403	370	279	356	360	253	230	236	236	60
462	368	322	416	376	283	220	239	231	60
506	391	331	487	364	343	223	239	228	60
399	346	295	270	327	212	237	244	222	60
427	375	292	281	369	195	229	233	234	60
514	387	340	293	355	211	232	229	221	60
335	358	240	228	352	166	230	240	230	60
29	265	28	32	266	31	231	237	240	60
679	463	376	471	433	279	241	237	231	60
42	295	37	30	283	27	233	229	231	60
21	250	21	19	246	20	238	226	240	60
500	429	298	443	480	236	224	229	230	60
27	280	25	25	286	22	233	228	236	60
90	275	84	70	279	64	233	238	232	60
513	433	303	306	388	202	229	221	217	60
344	344	256	254	315	206	228	231	233	60
340	397	220	193	436	113	233	240	221	60
646	599	276	716	541	339	246	246	239	60
261	364	184	602	328	470	236	235	234	60
22	260	21	17	255	17	231	238	234	60
40	300	34	18	294	16	230	231	226	60
530	398	341	469	388	309	222	231	237	61
116	322	92	67	310	55	224	229	233	61
539	386	357	475	368	331	234	237	237	61
317	350	232	183	337	139	237	233	233	61
376	363	265	233	367	162	232	235	235	61
438	374	300	346	373	237	223	228	224	61
453	436	266	335	419	205	231	226	243	61
309	360	220	249	353	181	235	229	234	61
368	402	235	681	450	387	234	232	226	61
210	297	181	204	293	178	226	236	224	61
438	370	303	306	348	225	235	234	230	61
30	262	29	18	259	17	236	230	226	61
419	418	257	342	436	201	231	232	226	61
456	384	304	214	397	138	224	237	230	61
512	386	340	371	409	232	239	234	226	61
261	349	191	412	336	314	227	233	224	61
498	405	315	445	417	273	237	230	230	61
270	373	185	157	348	115	234	231	230	61
191	336	145	90	310	74	236	218	228	61
685	553	317	742	506	375	237	221	239	61
404	341	303	172	370	119	233	236	231	61
425	422	258	286	431	170	232	230	237	61
37	267	35	18	267	17	234	234	225	61
591	416	363	383	418	235	231	239	234	61
361	375	246	227	369	157	225	233	233	61
578	509	291	554	593	239	234	239	233	61
540	424	326	441	443	255	237	226	235	61
32	271	31	29	275	27	227	238	228	61
587	389	386	533	360	379	234	230	234	61
403	375	275	216	370	150	229	230	233	61
358	386	237	281	403	178	224	230	236	61
307	348	226	138	345	102	235	235	242	61
394	370	272	214	381	143	236	230	242	61
197	340	148	484	318	390	231	229	242	61
47	267	45	24	283	22	236	235	225	61
309	345	230	743	356	534	226	232	241	61
425	380	287	251	378	170	232	233	232	61
444	377	302	298	357	214	235	239	228	61
441	345	327	264	358	189	226	235	222	61
511	395	331	301	384	201	230	243	236	61
397	363	281	202	344	150	233	218	225	61
355	400	227	825	399	530	233	235	233	61
30	272	28	15	274	14	233	230	235	61
403	354	292	248	337	188	223	225	235	61
345	350	252	323	401	206	227	236	230	61
37	276	35	23	280	21	238	236	225	61
71	265	68	89	264	87	234	228	233	61
449	388	296	264	352	192	230	228	228	61
32	271	30	15	273	14	230	229	236	61
325	375	222	247	376	168	231	234	232	61
379	383	253	268	386	178	228	224	229	61
464	380	312	329	363	232	231	225	215	61
248	316	201	462	305	388	232	236	238	61
25	257	25	10	251	11	232	233	228	61
858	472	465	788	477	423	243	229	227	61
488	446	280	322	482	171	233	229	237	61
27	292	24	17	283	16	229	235	238	61
432	423	262	254	443	147	231	238	219	61
611	494	317	839	527	408	221	232	236	61
150	308	125	218	307	181	232	238	238	61
45	289	40	25	279	23	233	231	236	61
23	264	22	45	268	43	231	230	240	61
629	475	339	561	453	317	229	220	238	61
1023	553	474	1023	589	445	232	227	239	61
37	272	35	24	272	23	228	229	231	61
21	258	20	12	260	12	228	230	239	61
397	374	272	230	344	171	226	231	225	61
341	346	252	221	322	176	232	226	237	61
388	352	282	246	340	185	237	237	232	61
323	353	234	241	348	177	238	242	241	61
462	411	288	437	404	276	228	228	236	61
533	391	349	422	381	283	230	233	231	61
212	355	153	353	342	264	232	242	241	61
372	356	268	208	345	154	232	237	217	61
293	324	232	329	294	286	220	240	242	61
765	556	352	612	636	246	231	240	236	61
53	276	49	41	286	37	228	239	230	61
58	312	48	21	458	12	229	229	230	61
399	352	290	269	345	199	237	231	229	61
392	396	254	255	409	159	232	240	219	61
449	385	299	285	384	190	231	231	223	61
71	271	68	88	264	86	227	232	228	61
26	259	26	27	248	28	234	226	225	61
356	352	259	187	370	129	236	230	228	61
422	343	315	346	337	263	234	234	223	61
294	350	215	258	354	187	235	233	227	61
436	387	288	239	376	162	232	232	222	61
457	389	301	337	372	232	240	217	241	61
34	264	32	64	261	62	232	230	227	61
420	387	278	269	415	166	228	232	238	61
178	320	142	189	339	143	234	224	243	61
387	380	261	217	391	142	232	230	236	61
444	376	302	399	384	266	230	219	230	61
471	397	304	266	426	160	233	230	223	61
431	380	290	309	380	208	237	238	227	61
325	349	238	220	362	155	228	225	228	61
41	279	37	20	289	18	232	234	227	61
411	347	303	212	346	157	234	231	220	61
836	796	269	491	662	190	232	233	240	61
430	363	303	248	362	175	241	238	234	61
376	353	273	165	344	123	236	231	222	61
327	360	232	226	361	160	224	234	228	61
412	402	262	315	387	209	229	247	234	61
415	356	299	219	359	156	234	241	234	61
225	306	188	263	310	217	225	241	227	61
428	407	269	304	411	189	230	231	223	61
31	258	31	28	249	29	231	224	238	61
60	284	54	31	308	26	231	234	231	61
268	377	182	403	366	282	234	239	224	61
47	287	42	37	290	32	227	234	228	61
516	418	316	425	405	269	229	227	231	61
375	369	260	363	356	261	230	235	225	61
406	361	288	218	357	156	229	232	231	61
460	448	263	443	433	262	236	233	222	61
314	358	225	178	369	123	226	230	231	61
34	266	32	20	275	19	228	233	245	61
38	269	36	23	268	22	230	228	230	61
379	360	269	158	359	113	231	228	240	61
522	399	335	446	398	287	239	234	238	61
119	299	102	147	296	127	232	228	234	61
395	431	235	321	520	158	233	222	245	61
82	316	67	46	308	38	231	227	238	61
324	381	218	417	344	311	232	225	243	61
466	449	266	322	424	194	234	231	222	61
256	311	211	248	291	218	233	236	231	61
391	349	287	201	335	153	227	209	238	61
388	407	244	305	429	182	242	233	242	61
20	253	20	26	251	26	233	226	224	61
35	268	34	23	276	21	228	230	233	61
427	351	312	203	364	142	230	230	219	61
390	386	259	268	383	179	228	233	235	61
633	415	390	568	438	332	240	223	232	61
734	634	296	426	500	218	230	223	223	61
454	449	259	224	492	116	232	234	219	61
395	578	175	819	497	422	234	234	257	61
396	349	290	229	383	153	226	230	233	62
320	340	241	218	358	156	237	218	233	62
569	482	302	494	494	256	228	240	242	62
30	263	29	22	292	20	227	225	231	62
50	278	46	33	273	31	231	231	231	62
32	265	31	13	276	12	235	232	232	62
377	388	249	319	391	209	232	237	238	62
342	369	238	128	388	85	238	242	223	62
370	335	283	222	368	154	236	234	227	62
396	347	292	276	353	200	230	236	241	62
460	415	284	411	404	260	240	234	227	62
411	391	269	287	399	184	228	231	217	62
24	263	23	13	262	13	230	237	236	62
512	394	332	398	371	274	226	233	243	62
503	398	324	321	375	220	239	219	228	62
411	349	302	281	380	189	229	234	239	62
28	285	25	18	281	17	229	234	234	62
378	358	271	178	355	128	226	220	238	62
298	352	216	194	344	145	233	232	236	62
292	338	221	433	325	341	232	227	243	62
437	349	320	242	334	185	227	227	234	62
249	339	188	722	338	548	221	238	248	62
554	481	295	694	583	305	225	244	230	62
374	368	260	942	355	680	235	238	249	62
350	413	217	344	395	223	231	223	229	62
24	259	23	39	260	39	227	234	227	62
706	483	374	455	612	190	231	227	228	62
50	290	44	31	297	27	227	234	241	62
327	438	191	327	468	179	238	234	241	62
240	363	169	226	329	176	235	234	229	62
32	268	31	84	265	81	232	229	231	62
48	265	47	35	260	35	229	233	239	62
260	364	183	556	340	419	228	242	239	62
53	279	49	21	291	19	228	229	232	62
25	261	25	19	261	19	232	233	236	62
734	742	253	527	721	187	232	244	243	62
376	378	255	188	372	129	230	241	231	62
214	340	161	257	333	198	232	232	235	62
306	363	216	225	354	163	226	230	231	62
466	377	316	355	374	244	234	233	241	62
412	364	290	327	349	240	229	231	224	62
590	514	294	521	613	218	232	232	239	62
175	305	147	240	299	205	232	229	241	62
150	283	136	192	283	174	232	230	239	62
431	394	280	302	368	210	224	230	238	62
339	354	245	188	337	143	232	229	236	62
354	360	252	186	362	131	229	230	241	62
429	372	295	193	426	116	235	231	227	62
386	374	264	275	360	196	243	224	226	62
25	260	25	15	256	15	230	235	230	62
407	339	308	274	350	201	235	235	227	62
440	351	320	352	344	262	225	225	237	62
220	402	140	407	370	282	234	233	233	62
425	362	301	298	354	215	238	231	240	62
395	384	263	210	405	132	232	239	231	62
356	341	267	298	323	236	233	230	241	62
90	289	80	28	287	25	232	225	231	62
342	338	259	180	321	143	234	236	238	62
435	390	286	372	415	230	228	234	235	62
532	418	325	331	424	200	219	227	241	62
346	360	246	191	373	131	229	233	230	62
38	269	36	27	279	24	230	230	236	62
387	350	283	212	350	155	227	229	232	62
736	664	284	551	706	200	240	226	231	62
318	325	251	193	323	153	234	226	238	62
340	351	247	146	361	103	237	217	237	62
447	390	294	273	397	176	230	233	224	62
385	368	268	267	382	179	229	229	244	62
401	370	278	227	367	158	227	227	224	62
47	275	44	36	276	33	230	226	229	62
544	481	290	574	428	343	234	231	233	62
23	262	23	14	267	14	227	228	225	62
448	397	289	336	393	219	234	231	238	62
49	291	43	53	291	46	227	226	230	62
340	348	250	173	350	126	230	233	239	62
20	255	20	14	262	14	227	235	229	62
479	382	321	327	356	235	228	230	234	62
373	345	277	264	342	197	234	225	227	62
419	377	285	272	379	184	236	242	237	62
188	304	159	310	283	281	231	239	241	62
391	376	266	293	349	215	232	227	232	62
429	387	284	291	449	166	232	237	237	62
454	377	308	328	376	223	234	226	228	62
591	458	330	746	450	425	233	239	233	62
372	335	284	243	334	186	231	225	235	62
788	677	298	525	641	210	233	235	229	62
399	382	267	232	378	157	234	234	231	62
326	351	237	198	344	147	229	237	219	62
430	380	290	290	391	190	232	228	223	62
280	319	225	268	303	227	232	225	229	62
356	372	245	184	373	127	232	234	227	62
203	306	170	169	317	137	230	222	232	62
534	387	353	371	389	244	228	226	240	62
416	367	290	304	360	216	228	233	236	62
319	366	223	199	350	146	244	234	228	62
348	406	220	284	444	164	222	235	232	62
442	362	312	330	345	245	228	231	235	62
495	364	348	224	378	152	226	239	228	62
723	450	412	734	454	414	234	233	233	62
378	368	263	195	364	137	231	220	234	62
43	282	39	54	347	40	227	234	229	62
741	481	394	1023	407	644	236	236	237	62
776	525	378	512	521	252	237	242	235	62
460	351	336	280	322	223	230	231	229	62
21	250	21	22	251	23	228	233	228	62
416	380	280	326	380	219	227	225	232	62
317	341	238	166	350	121	231	237	230	62
447	381	300	296	358	211	234	239	232	62
429	378	290	296	384	197	233	247	235	62
404	397	260	336	390	221	236	236	225	62
449	376	305	401	380	270	223	232	226	62
172	296	149	236	300	201	233	232	226	62
510	494	264	828	401	529	231	236	233	62
584	462	323	614	460	342	234	225	238	62
26	280	24	25	273	23	231	230	226	62
248	319	199	302	308	251	230	239	229	62
668	537	319	614	473	333	228	228	231	62
208	344	155	346	341	260	235	239	231	62
382	363	270	391	366	273	228	244	240	62
23	259	23	16	265	15	231	235	228	62
41	262	40	73	266	70	229	231	241	62
261	421	159	204	401	130	228	232	231	62
138	294	120	216	295	187	238	229	231	62
275	309	228	294	296	254	235	238	238	62
63	256	62	39	257	39	230	234	225	62
338	361	240	202	376	138	236	240	234	62
121	291	106	67	291	59	231	229	228	62
439	404	278	276	404	175	231	240	226	62
864	678	326	558	623	229	230	237	215	62
262	369	182	187	371	129	231	234	234	62
341	382	229	280	394	182	228	234	229	62
363	429	217	298	429	178	233	225	238	62
376	379	254	335	376	228	231	238	232	62
30	267	29	25	270	23	228	228	225	62
473	390	311	333	380	225	225	231	231	62
385	384	257	290	374	199	231	232	232	62
393	387	260	296	418	181	223	223	233	63
525	420	320	483	426	290	236	228	227	63
454	369	315	278	359	198	223	234	231	63
257	343	192	227	331	176	232	235	218	63
30	297	26	95	304	80	233	228	229	63
405	425	244	237	496	122	226	228	218	63
372	380	251	229	362	162	238	228	231	63
84	294	73	48	294	42	226	226	234	63
345	379	233	232	380	157	229	235	230	63
469	386	311	399	360	284	235	231	237	63
414	345	307	267	339	201	231	225	230	63
429	362	303	216	393	141	229	226	220	63
68	279	63	51	286	45	235	230	224	63
52	304	44	30	291	26	234	231	236	63
366	352	266	154	352	112	227	235	234	63
464	386	307	286	380	192	228	237	230	63
336	349	246	689	372	475	236	234	236	63
421	350	308	392	358	280	228	236	227	63
366	477	196	247	540	117	229	225	229	63
350	351	255	217	354	157	224	231	240	63
398	356	286	271	319	218	232	231	236	63
409	366	286	303	384	202	234	233	223	63
412	390	270	338	424	204	238	231	243	63
493	418	302	520	425	313	231	234	232	63
36	266	34	24	271	23	236	235	234	63
387	335	296	206	318	166	234	228	242	63
437	378	297	306	362	217	237	226	231	63
24	261	24	18	269	18	231	229	232	63
408	396	263	238	426	143	225	227	234	63
362	354	262	172	341	129	235	246	227	63
260	317	210	412	309	342	237	236	231	63
349	359	249	186	350	136	232	233	228	63
392	373	269	341	411	212	234	234	224	63
459	357	329	436	349	319	229	226	225	63
416	371	287	258	379	174	236	231	229	63
89	283	80	118	278	109	237	238	236	63
371	388	245	212	430	126	234	227	232	63
368	363	259	190	360	135	239	217	237	63
356	340	268	181	337	137	235	227	234	63
34	272	32	16	289	14	229	230	229	63
369	366	258	200	381	134	238	230	225	63
465	376	317	290	362	205	223	228	230	63
296	368	206	215	334	164	229	224	231	63
486	419	297	335	386	222	239	236	224	63
339	344	253	175	349	128	224	234	234	63
46	252	47	60	256	60	230	226	231	63
472	417	290	417	415	258	229	225	225	63
401	369	278	275	364	194	220	234	242	63
342	359	244	196	344	146	229	228	228	63
309	330	240	196	330	152	236	237	228	63
530	388	350	356	395	230	229	226	231	63
485	403	308	349	387	231	237	225	223	63
706	460	393	565	443	327	224	234	233	63
321	353	233	185	344	138	232	232	236	63
46	269	43	24	268	23	227	229	226	63
439	387	290	393	427	236	226	239	233	63
439	380	296	299	369	207	232	240	227	63
292	411	182	507	395	329	236	231	241	63
23	255	23	28	258	28	237	227	236	63
352	342	264	165	343	123	234	225	232	63
390	332	301	276	335	211	237	230	231	63
1023	696	377	1023	804	326	226	234	246	63
396	394	257	360	386	238	231	225	245	63
29	263	29	53	271	50	233	231	233	63
348	367	243	173	368	120	228	229	234	63
498	387	329	410	408	257	236	230	233	63
294	420	179	190	392	124	238	231	230	63
382	351	279	189	325	149	231	237	237	63
367	334	282	260	361	184	240	224	230	63
455	366	318	304	360	216	240	237	227	63
323	360	230	175	363	124	232	238	232	63
453	420	276	386	395	250	227	235	222	63
66	313	54	33	329	25	242	236	229	63
881	738	305	834	690	310	234	233	217	63
35	271	33	26	275	24	228	230	229	63
207	324	164	341	308	283	235	247	250	63
352	384	235	227	371	157	231	233	227	63
46	297	40	31	311	25	231	233	237	63
384	348	282	281	345	209	234	230	232	63
21	255	21	12	268	12	230	229	225	63
218	299	186	214	295	186	234	228	235	63
425	387	282	270	392	176	231	239	218	63
282	379	191	149	377	101	237	230	220	63
335	354	242	173	351	126	236	229	241	63
458	396	296	355	368	247	235	225	230	63
366	374	250	237	342	178	222	236	224	63
724	559	331	607	650	239	231	228	220	63
585	495	302	362	517	179	227	228	233	63
440	398	282	262	384	175	228	217	234	63
311	347	230	326	361	231	227	233	232	63
524	413	325	386	408	242	236	233	231	63
319	366	224	163	376	111	230	231	226	63
402	354	290	226	348	166	226	224	236	63
782	446	449	841	482	447	230	230	229	63
386	522	189	488	411	304	220	235	228	63
21	248	22	14	260	14	233	233	233	63
26	263	25	18	269	17	226	226	238	63
344	352	250	213	340	161	228	225	234	63
809	649	319	1023	355	738	237	239	257	63
736	517	364	1023	318	824	244	248	260	63
377	342	282	227	341	170	236	228	230	63
400	351	291	249	358	178	240	236	228	63
373	376	254	200	355	144	234	230	229	63
49	275	46	20	283	18	227	231	233	63
381	369	264	210	358	151	234	233	226	63
354	366	248	209	361	148	237	225	236	63
426	364	300	246	331	190	227	236	239	63
627	416	386	632	464	349	243	234	239	63
317	415	196	253	412	157	228	236	246	63
295	320	236	378	307	315	231	247	241	63
52	302	44	36	303	31	234	230	237	63
235	298	202	295	299	253	229	228	225	63
299	384	199	186	373	127	232	236	227	63
406	382	273	194	432	115	233	232	237	63
23	266	22	48	269	46	233	224	239	63
432	356	311	339	346	250	225	225	236	63
325	377	221	157	437	92	233	234	220	63
765	676	290	562	589	244	230	228	237	63
501	392	327	447	389	294	234	230	239	63
28	269	26	21	261	21	234	233	228	63
74	301	63	35	294	30	230	229	239	63
108	281	98	170	276	157	234	222	240	63
432	364	304	322	379	218	228	230	227	63
357	327	279	191	319	153	234	221	231	63
453	373	311	273	386	181	233	231	227	63
376	377	255	254	393	165	225	230	235	63
30	261	29	23	271	22	237	230	240	63
748	520	369	496	544	234	230	226	230	63
194	314	159	288	297	248	239	233	243	63
323	346	239	184	311	152	228	234	234	63
411	377	279	293	362	207	235	242	228	63
39	253	40	28	257	27	227	230	231	63
38	274	35	41	262	40	230	234	220	63
320	381	215	270	364	190	241	232	250	63
442	361	313	368	370	255	232	232	239	63
39	277	36	29	278	27	229	228	234	63
466	389	307	318	394	207	233	242	224	63
112	277	104	133	284	120	228	226	232	63
389	366	273	308	360	219	229	218	240	64
386	373	265	256	356	184	228	233	238	64
394	391	258	280	364	197	224	229	238	64
379	370	262	235	344	175	229	232	238	64
167	294	145	198	294	173	231	231	241	64
198	304	166	307	300	262	235	236	235	64
96	271	91	120	270	113	230	231	234	64
371	361	264	236	355	170	228	242	236	64
555	418	340	532	573	238	227	239	231	64
430	366	300	248	356	179	228	224	235	64
423	408	265	407	395	264	224	230	246	64
406	360	289	219	347	162	226	233	234	64
202	299	173	257	303	217	233	227	240	64
392	402	249	223	424	135	229	226	229	64
413	423	250	331	410	207	228	231	232	64
333	325	262	188	326	148	237	233	232	64
411	378	279	288	360	205	237	223	232	64
467	369	324	420	353	305	222	227	256	64
365	399	234	255	424	154	232	225	235	64
635	466	349	635	416	390	228	226	244	64
433	380	291	260	399	167	238	231	240	64
21	249	22	31	251	32	235	233	234	64
417	385	278	279	419	170	231	223	228	64
630	527	306	722	545	339	230	230	239	64
50	267	48	56	290	49	230	233	239	64
160	315	130	199	310	164	237	239	239	64
201	304	169	254	299	217	229	231	237	64
226	312	185	299	297	258	233	233	233	64
350	342	262	187	342	140	245	230	228	64
384	361	273	266	356	192	234	226	233	64
313	350	229	148	346	110	229	228	234	64
418	371	288	347	366	243	233	242	238	64
314	372	216	202	354	146	231	232	238	64
621	445	357	588	431	350	239	239	236	64
407	353	295	233	334	178	235	229	235	64
313	350	229	370	324	292	228	229	237	64
274	370	190	418	368	291	236	231	244	64
126	278	116	190	281	173	235	239	235	64
97	361	68	49	345	36	234	233	225	64
484	439	283	583	409	365	225	237	240	64
22	255	23	15	258	15	231	225	233	64
50	258	49	41	264	40	230	234	233	64
183	332	141	261	317	211	223	234	237	64
421	457	236	540	407	340	236	239	236	64
431	385	287	261	369	181	225	230	228	64
413	355	298	259	353	188	228	230	226	64
473	360	336	332	369	230	231	233	226	64
505	410	316	308	409	193	230	237	223	64
347	385	231	285	392	186	226	239	234	64
220	286	197	388	285	349	224	228	235	64
384	413	238	303	444	175	226	227	226	64
423	381	284	350	368	243	237	230	231	64
382	377	259	225	389	148	230	227	233	64
202	331	156	296	364	208	224	231	243	64
442	354	320	325	356	234	219	239	230	64
206	368	144	575	341	432	235	233	228	64
166	282	151	219	273	206	226	242	236	64
336	365	235	227	376	155	230	239	234	64
266	311	219	261	293	228	240	242	236	64
342	382	229	164	398	106	228	228	227	64
423	395	274	273	388	180	229	234	227	64
379	359	271	214	341	161	217	235	234	64
38	265	37	21	264	21	230	243	234	64
179	297	154	122	294	106	224	235	231	64
546	403	347	392	407	247	231	236	234	64
47	273	45	46	267	44	233	234	230	64
534	402	340	411	385	274	233	230	239	64
388	381	261	236	437	138	236	230	238	64
1023	802	327	982	696	361	231	234	245	64
320	343	239	144	326	113	242	230	241	64
440	418	270	248	429	148	232	230	231	64
430	366	300	330	344	245	232	224	231	64
479	423	290	407	387	270	234	232	234	64
140	337	107	246	317	198	231	231	230	64
137	267	131	159	283	144	230	228	227	64
363	361	258	260	373	179	231	235	228	64
213	304	180	285	304	240	229	228	228	64
27	294	24	31	259	31	231	235	238	64
353	360	251	214	366	150	236	236	235	64
546	455	307	626	445	361	232	228	238	64
464	427	278	428	485	226	234	233	227	64
358	392	234	561	371	387	229	232	236	64
318	362	225	233	378	158	234	231	236	64
340	350	249	158	343	118	228	229	228	64
375	352	273	234	374	160	233	229	231	64
391	382	262	278	377	188	227	237	234	64
411	407	259	292	446	168	232	231	229	64
25	247	25	20	245	21	231	235	226	64
131	298	113	149	299	127	235	237	230	64
370	367	259	174	366	122	234	236	235	64
430	348	316	254	319	204	231	228	244	64
47	270	45	37	299	32	226	233	226	64
25	246	26	8	258	8	228	236	232	64
511	393	333	503	393	328	235	234	226	64
187	290	165	450	280	411	235	234	256	64
290	440	169	651	438	381	228	234	228	64
387	363	273	253	343	188	233	234	225	64
417	382	280	368	435	217	230	238	228	64
24	257	24	64	265	62	231	227	229	64
20	251	21	41	257	40	231	234	238	64
508	411	317	358	389	235	236	222	230	64
267	382	179	237	379	160	236	230	229	64
466	426	280	317	440	184	229	234	235	64
392	386	260	239	411	149	232	235	230	64
439	385	292	304	397	196	241	221	228	64
499	430	297	315	397	203	240	222	230	64
45	263	44	20	276	19	232	232	235	64
402	349	295	202	328	158	230	223	231	64
418	381	281	240	405	152	237	226	238	64
386	382	259	219	372	151	223	231	245	64
349	350	256	200	334	153	227	224	238	64
376	344	280	262	353	190	233	221	243	64
383	380	258	315	344	235	228	234	225	64
448	385	298	368	395	238	234	227	229	64
432	374	296	525	362	372	234	233	240	64
76	272	71	137	277	126	239	237	231	64
382	361	271	253	342	189	236	230	238	64
404	340	304	232	337	176	229	233	232	64
390	364	274	235	365	164	241	236	232	64
261	327	204	330	311	272	224	243	248	64
407	374	279	301	387	199	233	233	242	64
309	386	205	233	414	144	224	232	228	64
327	364	230	246	355	177	233	224	241	64
346	382	232	169	358	121	235	229	230	64
24	261	23	15	270	14	233	228	222	64
617	414	382	628	416	386	227	231	236	64
373	389	245	228	384	152	229	229	227	64
382	364	269	269	363	189	229	239	241	64
172	294	149	272	299	233	233	234	241	64
288	351	210	238	347	176	226	236	239	64
476	392	311	326	369	226	232	233	239	64
322	352	234	153	343	114	230	224	240	64
383	371	264	227	367	158	228	238	232	64
401	369	278	272	360	193	230	239	238	64
175	280	160	104	265	100	231	239	233	64
362	332	279	248	351	181	236	249	230	64
376	394	244	302	386	200	231	237	237	64
29	256	28	14	254	14	233	234	225	64
338	343	253	169	323	134	233	243	234	64
35	255	36	22	280	20	229	238	232	64
378	373	259	515	330	400	232	235	247	64
43	263	42	28	265	27	233	231	236	64
446	384	297	496	375	339	230	233	231	64
322	354	233	181	352	132	230	232	222	64
265	325	208	409	316	332	235	234	241	64
369	347	273	236	363	166	238	221	235	64
442	377	300	320	378	217	233	230	236	64
388	359	277	215	343	160	234	235	227	64
236	338	179	337	355	243	236	231	233	64
523	415	322	350	389	230	229	231	223	64
25	261	25	22	267	21	234	231	230	64
446	377	303	387	369	269	236	233	232	64
21	259	20	10	253	10	231	231	234	64
192	310	159	246	314	201	231	231	231	64
657	441	382	599	443	346	229	230	226	64
33	261	33	23	268	22	220	231	234	64
684	574	305	728	498	374	238	234	261	64
353	339	267	159	323	126	241	224	235	64
648	486	341	416	464	230	227	234	235	64
443	400	283	347	414	215	233	222	245	64
392	363	276	231	361	164	227	243	236	64
353	355	255	189	335	144	234	231	229	64
541	432	320	537	440	312	243	232	239	64
405	346	299	289	352	210	236	236	248	64
321	337	244	193	344	143	235	224	228	64
617	430	367	623	400	399	238	227	232	64
145	341	109	240	350	175	234	227	236	65
410	381	276	254	368	177	228	227	231	65
250	361	177	207	377	141	238	234	240	65
367	351	268	196	390	129	238	224	238	65
390	387	258	308	387	203	234	226	230	65
392	371	271	225	373	154	236	227	237	65
455	384	304	486	369	337	228	233	236	65
378	367	264	285	376	194	232	237	244	65
349	344	260	236	348	174	231	235	228	65
374	346	276	332	356	239	225	230	241	65
386	373	265	266	375	181	231	233	235	65
411	338	311	208	329	162	225	218	235	65
443	428	265	377	404	239	236	230	236	65
423	365	297	344	379	232	237	217	228	65
286	368	199	175	382	117	236	233	236	65
417	345	309	226	344	168	237	225	226	65
19	244	20	11	257	11	232	222	244	65
395	373	271	211	373	145	232	235	242	65
337	352	245	180	385	120	234	226	242	65
237	313	194	388	305	325	231	233	232	65
347	377	236	185	424	111	234	226	240	65
444	354	321	310	357	222	238	231	235	65
541	374	371	444	382	297	230	236	234	65
374	360	265	230	362	163	230	234	233	65
309	374	212	145	381	98	234	231	242	65
434	367	302	263	364	185	229	229	217	65
792	580	349	672	577	298	232	232	239	65
440	365	309	265	358	189	231	236	238	65
751	458	419	708	451	402	231	230	231	65
360	352	262	256	341	192	232	222	233	65
539	492	280	643	527	312	223	211	228	65
543	405	344	469	417	288	224	230	229	65
486	371	335	430	335	329	228	223	230	65
383	398	246	343	379	231	231	231	218	65
348	334	266	770	343	574	234	233	242	65
484	396	313	404	397	261	230	238	233	65
367	348	270	256	334	196	229	230	232	65
1023	542	484	1023	346	758	231	225	231	65
581	393	379	516	392	337	239	236	225	65
24	239	26	17	269	16	231	240	235	65
1023	661	396	1023	363	723	232	234	239	65
398	372	274	303	375	207	226	236	240	65
362	384	241	214	390	140	235	236	239	65
498	389	328	481	410	300	228	231	228	65
437	356	314	262	342	196	231	237	226	65
431	428	258	378	429	226	230	241	231	65
23	239	24	67	254	68	232	230	233	65
446	382	299	310	364	218	233	239	228	65
525	429	314	283	418	174	228	235	234	65
390	392	255	202	407	127	229	227	226	65
85	270	81	42	286	37	231	236	233	65
316	367	220	646	370	447	231	234	240	65
506	396	327	338	402	215	228	241	234	65
816	612	341	1023	457	574	238	232	248	65
408	405	258	184	429	110	231	241	242	65
465	367	325	399	372	275	229	236	231	65
854	735	297	572	703	208	240	251	238	65
444	366	311	247	342	185	231	231	228	65
48	269	45	21	272	20	232	232	235	65
419	381	281	297	349	218	240	233	245	65
430	382	289	341	361	242	228	243	225	65
344	341	259	140	320	112	234	241	229	65
562	390	369	453	397	292	237	240	238	65
457	413	284	269	417	165	225	235	233	65
317	348	233	171	341	128	228	241	231	65
42	269	40	16	297	14	232	230	223	65
323	339	244	137	336	105	230	235	223	65
577	446	331	463	451	263	233	236	235	65
816	487	429	830	542	392	229	234	231	65
40	279	37	138	274	129	229	227	236	65
347	355	250	181	364	127	234	234	222	65
39	272	36	28	275	26	231	230	237	65
440	411	274	541	449	308	232	227	234	65
30	263	30	11	264	10	234	233	231	65
828	525	404	1023	386	678	229	230	238	65
350	340	263	166	343	124	230	233	226	65
394	387	260	338	384	225	235	231	232	65
611	420	372	353	438	207	233	225	235	65
502	450	286	225	443	130	232	230	233	65
63	301	54	70	328	54	232	226	232	65
965	723	341	1023	470	557	226	237	232	65
333	315	271	217	306	181	234	228	227	65
384	346	284	281	367	196	239	235	225	65
373	367	260	267	362	188	242	230	229	65
164	296	142	228	298	196	229	230	233	65
93	277	86	62	275	58	233	236	226	65
370	403	235	243	418	149	245	237	223	65
449	366	314	273	368	190	237	228	228	65
34	253	35	23	252	23	233	233	226	65
348	356	250	226	365	159	233	222	230	65
399	411	249	260	418	159	231	227	225	65
22	242	24	20	248	20	229	229	235	65
425	380	286	201	403	128	229	232	237	65
169	317	137	237	324	188	234	236	229	65
431	360	307	266	336	203	233	239	246	65
580	473	314	614	483	325	242	239	249	65
448	397	289	314	410	196	237	237	230	65
320	425	192	678	469	370	236	229	230	65
328	367	229	174	343	130	234	230	236	65
418	376	285	234	380	158	229	225	236	65
412	382	276	286	385	190	228	223	226	65
390	367	272	190	381	127	235	241	244	65
436	349	319	283	339	213	233	229	238	65
230	321	184	244	317	197	236	225	230	65
370	373	254	277	386	184	231	228	230	65
392	357	282	186	332	143	229	233	225	65
382	355	276	244	345	181	236	226	238	65
428	394	278	257	429	154	236	221	235	65
395	365	277	171	330	133	231	232	230	65
203	311	167	369	309	305	226	222	226	65
29	273	27	14	279	13	228	225	229	65
447	378	303	454	428	271	231	229	227	65
753	503	383	1018	497	524	234	238	228	65
353	355	254	179	425	108	226	228	232	65
34	276	31	29	313	24	226	236	230	65
286	342	214	284	314	232	227	223	251	65
471	381	317	367	376	250	229	230	237	65
347	359	247	198	373	136	234	232	238	65
394	375	269	234	365	164	227	232	243	65
392	359	279	240	339	181	232	226	234	65
358	337	272	195	328	152	234	230	246	65
388	341	291	182	346	135	236	236	234	65
284	349	209	413	331	319	235	235	246	65
40	264	38	21	271	20	234	235	236	65
450	381	303	376	372	259	235	234	249	65
371	340	279	281	333	216	234	226	230	65
692	596	297	684	515	340	232	241	239	65
523	401	334	610	387	403	234	245	246	65
368	357	264	211	326	166	228	234	241	65
377	388	249	194	436	114	225	237	237	65
401	376	273	268	388	177	227	239	245	65
500	386	331	369	371	254	223	236	240	65
144	318	116	200	319	161	231	236	241	65
308	345	229	168	344	125	233	244	234	65
41	262	40	22	261	22	226	231	238	65
180	308	149	199	320	159	231	233	237	65
313	398	201	323	449	185	232	237	231	65
547	433	323	389	464	215	236	231	244	65
472	347	348	572	404	363	233	232	241	66
599	425	361	623	472	338	247	228	238	66
25	268	24	20	285	18	231	230	234	66
869	733	304	518	634	209	240	246	244	66
121	290	107	215	281	195	238	234	247	66
541	397	349	551	393	359	230	231	240	66
475	361	337	203	359	145	242	232	235	66
29	251	29	19	248	20	235	228	223	66
498	365	349	356	370	246	230	230	239	66
259	332	200	400	330	311	229	231	238	66
379	347	280	259	346	191	234	218	237	66
333	361	236	165	343	124	231	232	238	66
488	427	293	404	424	244	238	238	232	66
712	622	293	539	702	197	229	233	240	66
474	383	317	312	379	211	240	231	233	66
338	323	267	589	331	456	226	237	232	66
382	348	281	177	356	127	228	220	232	66
414	379	280	221	375	151	229	227	224	66
380	368	265	339	358	243	229	237	241	66
70	281	64	30	276	28	237	236	237	66
415	341	311	300	340	226	235	225	235	66
326	360	232	270	391	177	221	240	245	66
389	352	282	242	344	180	230	230	241	66
286	340	216	131	340	99	228	229	231	66
380	375	260	236	397	152	233	228	246	66
484	390	317	1023	343	765	240	246	249	66
1023	828	316	802	823	249	241	248	227	66
254	359	181	328	363	231	224	226	237	66
26	265	25	15	257	15	231	230	229	66
345	343	258	229	327	179	231	234	237	66
406	428	243	559	434	330	233	241	236	66
90	306	75	201	325	158	229	229	231	66
270	367	189	209	426	125	229	236	223	66
351	352	255	243	342	182	235	234	235	66
356	385	237	235	362	166	232	222	239	66
337	370	233	204	414	126	229	234	230	66
444	376	302	330	369	229	237	232	234	66
393	359	280	345	348	254	232	233	231	66
448	385	298	327	403	207	232	227	236	66
327	347	241	198	352	144	237	233	232	66
471	407	297	312	415	193	228	223	221	66
33	266	32	23	295	20	234	230	235	66
392	368	272	216	374	148	229	222	230	66
712	462	394	515	449	293	234	226	227	66
386	355	278	198	376	135	232	233	225	66
419	370	290	277	365	194	229	238	227	66
395	403	251	280	390	184	230	234	231	66
431	483	229	332	501	170	235	240	227	66
477	392	311	322	420	196	231	228	241	66
21	252	21	20	275	19	232	237	241	66
392	348	288	173	345	129	228	233	227	66
42	305	35	64	296	55	232	232	238	66
41	254	41	16	250	16	231	224	232	66
436	374	299	368	373	252	226	233	229	66
52	279	47	32	280	30	232	232	238	66
48	253	48	76	264	74	236	233	238	66
424	392	277	488	412	303	230	234	218	66
368	344	274	152	349	111	224	239	221	66
958	619	396	866	563	394	228	219	238	66
372	344	277	175	336	133	228	229	223	66
175	286	157	222	280	203	233	227	230	66
419	385	279	275	369	190	227	230	234	66
364	370	251	205	375	140	229	228	228	66
21	248	21	13	252	13	232	226	229	66
471	386	313	338	370	234	239	219	232	66
492	402	313	379	395	246	227	222	237	66
439	385	292	287	393	187	226	232	231	66
325	347	240	265	343	198	226	222	225	66
264	353	192	145	394	94	228	225	226	66
414	368	288	216	383	144	237	228	237	66
1023	589	445	1023	686	382	230	223	234	66
413	385	275	292	382	196	235	225	241	66
446	390	293	386	344	287	239	223	230	66
447	371	308	304	335	233	227	227	239	66
20	248	21	10	260	10	232	236	239	66
22	250	23	10	254	10	229	237	240	66
585	454	330	460	449	262	226	225	240	66
662	631	269	428	570	193	226	234	232	66
316	327	247	225	338	170	233	234	231	66
632	521	310	377	584	165	235	228	230	66
304	347	224	176	334	135	242	235	230	66
45	253	46	38	262	38	227	227	231	66
219	319	176	263	317	212	233	230	227	66
32	263	31	16	270	15	231	231	237	66
441	402	280	410	413	254	229	227	237	66
417	353	303	247	358	177	225	230	226	66
391	389	257	246	400	157	220	235	229	66
34	257	34	14	264	14	234	235	240	66
425	392	278	339	386	225	219	229	222	66
45	284	41	27	295	24	236	236	225	66
376	384	251	232	405	146	230	228	238	66
548	426	329	637	418	391	233	237	244	66
30	273	28	32	282	29	235	224	230	66
1023	675	389	1022	876	298	235	220	243	66
356	363	251	203	369	141	231	235	231	66
315	324	248	154	333	118	230	240	223	66
403	362	285	240	387	159	235	227	234	66
502	429	300	535	441	311	235	234	228	66
649	609	272	498	517	246	236	234	226	66
414	373	284	243	387	161	243	226	227	66
389	411	242	339	418	208	230	230	231	66
448	375	305	406	359	290	233	227	229	66
67	265	64	23	269	22	229	235	229	66
361	355	260	228	354	165	228	239	239	66
232	312	190	329	297	284	235	225	236	66
573	424	346	410	439	239	234	227	242	66
471	391	308	381	413	236	232	231	242	66
403	377	274	256	356	184	230	242	229	66
591	484	313	611	564	277	229	233	243	66
265	328	207	344	326	271	230	236	231	66
417	368	290	226	354	163	235	224	233	66
390	396	252	294	366	206	237	236	227	66
516	414	319	358	387	237	232	241	218	66
588	435	346	438	440	255	238	236	235	66
351	363	248	168	356	121	231	230	228	66
341	348	251	218	342	163	234	230	219	66
292	324	231	177	320	141	234	229	232	66
440	436	259	251	560	115	236	221	256	66
202	296	175	238	282	216	233	225	230	66
442	401	282	312	438	183	234	233	228	66
383	346	283	202	333	156	230	229	228	66
664	526	323	441	512	220	237	237	221	66
667	550	310	541	670	207	232	229	227	66
852	670	325	984	646	390	224	234	231	66
342	356	246	162	345	120	229	232	230	66
66	259	65	50	260	49	237	225	228	66
292	352	213	156	367	109	234	237	233	66
43	292	38	42	302	35	232	234	236	66
60	258	60	33	259	32	231	231	233	66
359	370	249	177	427	106	225	234	236	66
450	371	311	354	361	251	237	229	237	66
384	348	283	218	337	166	223	229	245	66
394	365	276	198	374	136	236	242	237	66
413	367	288	276	365	193	234	235	234	66
380	396	246	1023	403	650	231	232	240	66
430	366	301	296	354	214	231	234	239	66
42	291	37	26	276	24	234	235	232	66
74	269	70	70	277	65	231	226	217	66
344	377	234	121	398	78	235	233	234	66
484	393	315	423	379	286	232	241	235	66
546	500	279	829	422	503	224	236	238	66
408	414	252	443	396	287	238	231	226	66
397	376	270	214	348	157	238	231	227	66
481	464	265	333	518	164	222	240	235	66
344	397	221	164	444	94	237	230	238	66
93	272	88	85	267	82	235	226	234	66
315	336	240	138	321	110	232	223	225	66
308	319	247	129	317	104	236	226	232	66
399	403	253	225	446	129	225	242	228	66
399	369	277	247	451	140	241	230	236	66
401	363	283	318	361	225	229	233	227	66
427	378	289	277	371	191	224	232	229	66
291	331	225	176	307	147	224	226	229	66
31	248	31	27	254	28	226	229	228	67
318	372	218	218	401	139	230	233	237	67
25	254	26	38	257	38	229	240	237	67
559	528	271	593	592	257	235	230	237	67
34	258	33	27	264	26	232	222	236	67
187	322	149	446	320	357	232	227	241	67
584	397	376	369	382	247	233	227	230	67
272	302	231	265	307	221	228	223	241	67
95	395	62	35	387	23	237	229	226	67
436	353	316	317	340	239	232	234	230	67
455	363	321	316	348	232	232	220	231	67
408	380	274	222	432	131	233	221	236	67
432	454	244	713	525	347	234	230	247	67
352	361	250	204	351	149	229	226	231	67
385	373	264	256	404	163	232	219	241	67
439	378	297	341	369	237	235	229	229	67
408	346	302	219	327	171	229	224	237	67
386	406	243	230	406	145	238	234	231	67
367	373	252	256	376	174	224	235	225	67
439	376	299	264	376	180	239	233	241	67
440	379	297	255	387	169	238	227	246	67
420	395	272	322	382	216	232	223	235	67
29	259	29	13	254	14	233	230	231	67
446	423	270	339	481	180	230	229	241	67
21	257	21	12	267	12	235	228	229	67
230	315	187	249	309	207	246	241	247	67
33	264	32	14	270	13	233	232	237	67
537	411	335	497	386	329	231	231	230	67
63	271	60	46	281	42	239	226	230	67
422	354	305	258	341	193	232	242	237	67
73	263	71	42	266	41	236	231	234	67
294	392	192	550	406	347	233	226	231	67
346	349	254	182	345	135	237	222	241	67
510	464	281	512	497	264	234	233	232	67
325	365	229	181	348	133	229	231	234	67
344	372	237	198	380	133	231	227	234	67
306	345	227	214	344	159	234	226	231	67
34	256	34	63	263	61	224	238	236	67
338	358	242	307	363	216	229	228	224	67
501	392	327	373	394	242	228	232	226	67
439	364	308	215	359	153	233	236	238	67
424	368	295	287	355	207	228	232	235	67
244	348	180	187	347	138	223	222	233	67
481	404	305	263	378	178	227	226	229	67
333	338	252	157	332	121	229	227	227	67
55	255	55	35	261	34	230	230	230	67
371	368	258	289	369	200	230	225	224	67
424	389	279	341	386	226	232	222	226	67
291	343	217	200	362	142	235	239	245	67
372	353	270	174	364	122	238	226	222	67
40	259	39	18	263	18	232	231	227	67
403	352	293	408	363	287	237	227	233	67
432	438	252	209	492	109	234	231	238	67
385	407	242	299	403	190	225	231	235	67
455	385	303	366	393	238	230	230	230	67
445	391	291	454	375	310	229	229	228	67
419	372	288	274	360	195	232	237	236	67
526	407	331	387	420	236	231	228	235	67
304	359	217	227	403	144	234	232	225	67
957	588	417	1023	609	430	221	228	253	67
185	310	153	230	297	198	231	237	226	67
454	385	302	263	397	169	241	237	235	67
363	357	260	311	388	205	228	234	238	67
300	379	202	270	351	197	239	223	238	67
529	409	331	507	416	312	229	236	231	67
395	347	291	224	337	170	233	240	241	67
1023	814	322	740	1023	184	240	231	240	67
391	341	294	339	357	243	234	222	240	67
652	468	357	780	507	394	234	237	247	67
394	364	277	179	349	131	227	236	236	67
433	368	302	308	365	216	230	240	233	67
410	389	270	277	386	184	235	235	239	67
535	388	353	539	379	365	237	235	235	67
417	365	292	303	347	224	239	228	228	67
757	572	339	591	605	250	229	216	229	67
362	357	259	215	343	161	232	228	217	67
401	403	254	253	418	155	235	221	229	67
871	800	279	654	744	225	240	238	240	67
220	321	175	384	318	310	235	228	224	67
365	368	254	885	361	627	237	237	239	67
586	405	370	584	376	397	242	221	228	67
56	283	51	162	279	148	232	225	238	67
495	387	327	330	364	232	236	225	233	67
411	375	281	228	394	148	232	235	232	67
386	364	271	225	359	160	235	233	233	67
51	258	51	43	265	41	237	233	228	67
48	282	43	34	279	31	231	226	233	67
404	382	270	292	356	210	241	231	229	67
535	415	330	316	462	175	235	231	232	67
366	359	261	244	340	184	229	233	223	67
444	381	299	327	392	213	234	230	218	67
398	373	273	240	370	166	226	231	240	67
121	292	106	134	295	117	230	237	236	67
358	338	271	167	338	126	236	230	228	67
469	412	291	411	418	252	232	233	234	67
287	358	205	483	331	373	229	237	235	67
527	452	299	325	487	171	233	240	238	67
550	500	282	461	469	251	223	234	231	67
1023	654	401	1023	761	345	220	230	239	67
468	357	335	395	350	289	230	233	233	67
707	511	354	856	574	382	239	229	234	67
385	359	274	333	331	258	224	230	239	67
252	308	210	307	291	270	236	234	229	67
362	367	253	212	374	145	233	239	234	67
401	359	286	250	355	180	227	225	239	67
323	357	232	245	360	175	241	226	236	67
50	296	44	121	320	97	234	231	244	67
506	403	322	287	425	173	229	230	239	67
323	345	240	159	337	121	235	228	235	67
32	243	34	33	250	34	233	232	239	67
502	361	356	512	352	372	237	231	228	67
128	305	107	246	297	212	233	225	238	67
737	701	269	471	707	171	228	235	227	67
197	359	141	280	350	205	232	222	227	67
415	386	275	280	407	176	233	223	224	67
333	358	238	189	371	130	223	236	230	67
391	377	265	375	377	255	229	222	228	67
1023	617	425	1023	270	972	240	241	262	67
360	426	216	218	445	126	230	222	239	67
391	407	246	327	411	204	229	226	235	67
477	370	330	327	361	232	226	229	224	67
424	408	266	192	441	111	231	228	228	67
257	351	188	186	376	126	228	238	238	67
24	285	22	33	285	30	236	228	240	67
385	341	289	350	336	267	228	234	224	67
340	362	241	174	345	129	235	241	233	67
293	348	216	279	361	198	228	232	238	67
368	363	259	203	368	141	228	224	244	67
163	292	143	207	290	182	235	226	232	67
350	360	249	229	349	168	232	226	237	67
362	365	254	327	357	234	235	229	236	67
376	358	269	176	357	126	234	231	228	67
58	269	55	38	314	31	228	233	233	67
557	428	333	416	423	252	234	236	244	67
389	347	287	201	352	146	229	228	222	67
28	254	28	14	258	14	236	228	227	67
418	352	304	241	367	168	233	214	233	67
334	363	236	234	369	162	232	237	236	67
312	334	239	487	325	384	231	230	230	67
381	366	266	252	375	172	238	233	239	67
463	388	305	339	383	227	228	226	235	67
379	387	251	241	363	170	227	232	228	67
489	411	305	279	403	177	235	236	241	67
485	386	322	414	362	293	236	232	221	67
732	724	259	444	743	153	238	236	243	67
345	356	248	226	361	160	235	240	231	67
354	377	241	606	392	396	237	238	237	67
403	374	275	303	346	224	234	234	235	67
45	302	38	47	314	38	231	228	226	67
397	362	280	209	390	137	223	233	224	67
533	382	358	503	384	335	231	225	235	67
286	329	223	454	317	367	230	227	236	67
72	278	66	69	268	66	229	226	230	67
380	350	278	282	387	187	231	223	228	67
448	390	294	352	410	220	237	237	236	68
411	360	293	216	348	159	232	235	233	68
371	370	257	224	362	159	228	231	225	68
367	316	298	200	321	159	233	232	226	68
413	416	254	319	411	199	229	237	229	68
1023	548	479	1010	646	400	226	240	232	68
378	368	263	330	350	242	230	242	229	68
378	357	271	215	346	159	228	240	231	68
405	359	288	241	341	181	234	231	230	68
565	417	346	377	437	221	228	233	233	68
503	436	296	384	423	233	223	232	227	68
391	375	267	283	385	188	232	230	232	68
508	403	323	394	380	266	226	228	223	68
328	352	239	146	338	111	232	233	223	68
387	407	243	275	394	178	227	224	231	68
870	569	392	1023	672	390	230	227	232	68
23	241	25	28	248	29	228	234	221	68
319	329	248	331	332	255	229	238	229	68
403	384	268	248	367	173	224	229	218	68
353	353	256	141	340	106	233	233	228	68
386	355	278	245	379	166	228	240	232	68
340	382	228	234	365	164	236	237	234	68
433	403	275	288	420	176	230	221	223	68
921	727	325	615	669	236	236	236	242	68
460	434	272	527	430	314	229	237	227	68
255	325	201	435	313	356	237	234	228	68
438	368	305	276	367	193	226	239	229	68
457	373	314	305	346	226	231	243	219	68
24	263	23	15	276	14	230	238	239	68
375	380	252	246	390	161	231	225	236	68
347	352	252	192	350	140	229	239	237	68
1023	641	409	1023	692	379	229	234	251	68
50	272	47	19	267	19	231	230	234	68
368	348	271	259	359	184	226	223	237	68
293	344	219	212	360	151	225	230	237	68
328	346	242	378	309	314	234	235	237	68
150	277	138	93	281	85	231	234	236	68
473	418	290	330	422	200	236	231	230	68
361	334	276	155	323	122	232	229	234	68
584	493	304	1023	324	810	236	231	250	68
394	372	271	251	348	185	231	236	235	68
755	557	347	528	600	225	225	231	224	68
31	254	31	20	255	20	233	231	228	68
441	360	313	258	339	195	227	230	245	68
26	262	26	10	270	9	230	233	230	68
566	482	301	427	513	213	235	221	231	68
410	357	294	300	363	211	233	232	230	68
317	323	251	202	324	160	228	235	228	68
409	365	287	213	366	150	232	231	228	68
569	440	331	435	446	249	241	234	232	68
337	353	245	185	368	129	229	227	228	68
442	354	319	447	357	321	228	238	238	68
196	293	172	206	274	192	234	231	230	68
71	283	65	45	296	39	229	232	234	68
392	381	263	223	378	151	226	227	231	68
951	626	389	763	655	298	235	233	236	68
378	387	250	250	381	168	242	234	238	68
603	426	362	467	422	283	229	224	236	68
558	403	355	342	457	192	229	225	236	68
24	256	24	15	262	15	231	230	230	68
314	360	223	162	384	108	228	230	230	68
471	357	338	316	347	233	232	233	235	68
404	405	256	351	456	197	229	234	225	68
47	268	45	30	271	28	228	238	228	68
363	360	258	274	344	203	240	226	226	68
78	277	73	30	289	26	231	234	238	68
428	361	304	208	354	151	227	232	227	68
393	403	249	1009	385	671	231	233	240	68
293	357	210	197	373	135	223	232	237	68
763	466	419	617	516	306	239	233	230	68
132	284	119	179	292	157	225	232	236	68
321	360	228	401	342	300	226	238	240	68
493	407	310	467	369	324	229	232	227	68
433	360	308	248	355	179	230	218	239	68
289	360	206	394	329	306	232	227	238	68
210	314	171	255	302	216	228	225	241	68
393	368	273	193	398	124	228	230	231	68
428	429	256	917	461	509	234	226	257	68
540	399	346	379	381	255	223	237	225	68
414	363	292	254	354	184	231	227	231	68
364	372	251	229	377	155	235	236	237	68
449	392	293	238	408	150	234	234	230	68
335	351	245	197	345	146	232	241	223	68
404	344	300	169	332	130	231	233	228	68
338	358	241	193	378	131	228	227	232	68
129	284	117	236	289	210	232	233	232	68
394	360	280	252	374	172	227	225	242	68
906	589	394	1023	325	806	235	237	226	68
43	273	40	23	274	21	232	242	228	68
48	305	41	51	325	40	231	236	231	68
383	367	267	186	381	125	239	239	232	68
364	376	248	271	385	180	238	230	229	68
71	257	71	72	265	70	237	237	236	68
68	286	61	55	283	49	238	242	238	68
329	377	223	174	372	119	232	233	241	68
571	425	344	691	450	393	233	236	225	68
342	325	269	176	354	128	230	237	231	68
55	266	53	44	264	43	230	233	235	68
346	393	225	238	443	138	231	225	235	68
397	374	271	304	413	189	231	236	220	68
30	257	30	43	257	43	229	227	239	68
353	355	255	202	341	152	238	227	230	68
425	358	304	269	345	200	232	230	229	68
663	573	296	1023	391	671	233	234	243	68
377	391	247	297	400	190	228	225	244	68
379	358	271	257	364	181	235	228	226	68
687	546	322	776	659	302	228	231	225	68
373	385	248	199	406	125	230	236	238	68
337	346	249	208	344	155	232	229	237	68
377	336	287	182	325	144	237	235	230	68
335	355	241	159	351	116	231	236	234	68
523	408	328	341	406	215	228	236	230	68
420	356	302	280	349	205	231	230	239	68
964	606	407	1023	370	708	227	238	244	68
370	387	245	275	385	183	235	233	243	68
324	342	243	194	325	153	224	229	221	68
377	397	243	185	363	131	226	237	235	68
509	412	316	375	394	244	233	236	238	68
300	344	224	225	334	172	239	236	242	68
36	276	34	32	295	27	231	234	238	68
281	319	225	285	315	232	223	233	235	68
307	340	231	225	359	160	234	235	237	68
736	489	385	890	573	397	233	235	234	68
34	253	34	22	261	22	230	234	230	68
361	363	254	271	357	195	233	230	229	68
419	364	295	221	352	161	232	238	218	68
372	339	282	207	343	154	231	237	230	68
340	422	206	166	424	100	236	236	226	68
343	365	241	236	389	156	231	239	234	68
456	374	312	261	357	187	234	236	230	68
436	372	300	266	354	192	231	241	226	68
391	342	293	249	352	181	234	232	233	68
420	350	307	223	336	170	230	240	240	68
439	359	313	262	355	188	231	234	238	68
434	436	255	239	421	145	231	240	240	68
142	282	129	171	277	158	231	236	237	68
417	343	311	234	327	183	235	229	223	68
492	387	326	513	371	354	230	228	239	68
391	363	276	264	385	176	228	236	228	68
373	376	254	202	362	143	229	231	234	68
416	392	272	328	430	195	237	236	225	68
411	367	287	247	366	173	228	233	240	68
399	375	272	326	396	211	232	241	232	68
368	373	253	284	406	179	225	231	225	68
379	366	265	218	378	148	227	238	243	69
416	390	273	271	361	192	235	232	243	69
423	391	277	322	386	214	232	233	244	69
553	405	349	481	388	317	216	238	230	69
366	353	265	236	343	176	232	233	235	69
415	356	298	279	354	202	224	232	228	69
352	361	250	173	361	122	231	238	227	69
424	369	294	201	346	149	234	233	221	69
377	339	285	223	341	168	234	237	224	69
310	343	231	152	339	115	231	235	225	69
304	339	230	149	322	119	237	233	224	69
399	345	297	233	340	175	239	231	235	69
144	310	119	73	350	53	238	224	227	69
545	425	329	450	392	294	236	229	232	69
791	723	280	513	703	187	231	240	233	69
254	334	195	198	318	160	223	234	229	69
344	363	243	222	348	163	234	242	226	69
265	337	201	432	329	336	236	243	239	69
339	355	244	219	344	163	229	243	233	69
300	340	226	230	340	173	234	238	220	69
826	719	294	764	707	277	235	241	226	69
629	572	281	289	611	121	239	233	230	69
366	348	269	139	331	108	233	236	234	69
420	365	295	349	337	265	232	229	227	69
469	407	295	446	407	281	226	231	234	69
357	395	231	305	417	187	234	241	229	69
41	255	41	53	258	52	235	232	239	69
452	382	303	390	361	276	238	233	222	69
441	383	294	455	377	309	238	235	235	69
45	255	45	60	255	60	234	224	232	69
337	360	240	232	405	147	233	227	234	69
331	349	242	197	371	136	229	231	234	69
395	392	258	254	418	156	234	237	236	69
444	380	299	293	392	191	232	227	223	69
427	382	286	339	375	231	234	222	234	69
159	286	142	276	287	246	234	233	231	69
26	249	27	52	250	53	233	236	235	69
445	367	311	336	367	235	229	241	241	69
205	328	159	300	335	229	235	243	239	69
411	388	271	340	361	241	233	242	230	69
338	329	263	222	349	163	224	237	235	69
439	383	293	288	392	188	226	232	244	69
498	386	331	502	366	351	230	239	238	69
692	405	437	388	448	221	232	232	236	69
442	367	308	372	386	247	231	235	237	69
650	433	384	637	431	378	231	230	243	69
308	333	237	307	358	220	230	229	238	69
25	301	21	19	282	17	229	228	233	69
196	317	158	342	303	289	228	238	238	69
388	364	273	270	401	173	232	239	232	69
357	386	237	178	373	122	231	237	237	69
45	290	40	37	279	34	233	234	235	69
660	530	319	756	575	336	247	239	244	69
357	350	261	187	342	140	230	231	235	69
880	515	437	840	491	438	232	223	236	69
337	356	242	354	393	231	235	235	226	69
31	251	32	39	255	39	229	234	236	69
36	266	35	22	258	22	240	231	234	69
372	386	247	216	375	147	231	234	234	69
1023	607	432	1023	580	452	231	230	239	69
371	339	280	338	371	233	233	232	236	69
384	368	267	225	401	144	226	232	244	69
338	362	239	197	378	134	232	233	233	69
306	352	222	145	365	102	234	230	233	69
171	295	148	163	276	151	235	230	229	69
380	346	282	183	357	131	227	232	229	69
342	382	229	254	417	156	232	234	232	69
365	379	247	211	375	144	231	233	236	69
402	389	265	292	375	199	236	232	238	69
39	274	36	34	280	31	231	237	231	69
36	267	35	19	263	19	228	228	233	69
368	377	250	182	355	131	224	233	229	69
358	365	251	157	417	97	229	225	239	69
405	355	291	220	346	162	233	237	234	69
426	363	301	315	350	230	228	225	235	69
82	303	69	64	302	54	232	234	236	69
503	433	297	250	424	151	226	231	238	69
406	344	302	266	345	197	238	227	232	69
600	594	259	613	566	277	224	237	243	69
385	394	250	255	384	170	229	224	232	69
364	367	254	158	363	112	225	233	229	69
222	303	188	322	307	268	233	233	234	69
472	405	298	284	470	154	236	233	236	69
539	575	240	497	413	308	240	231	242	69
346	375	236	253	357	182	234	238	227	69
503	387	333	318	366	222	235	226	225	69
59	270	56	19	277	18	237	233	226	69
387	371	267	226	364	159	227	238	245	69
336	343	250	170	337	129	230	228	244	69
226	300	193	343	286	307	232	233	241	69
355	376	241	231	396	149	230	235	228	69
312	320	250	673	320	539	233	227	233	69
391	357	281	242	368	168	234	236	241	69
383	394	249	217	397	140	236	231	228	69
347	338	262	161	331	124	227	223	238	69
445	396	288	301	425	181	240	242	234	69
420	339	317	256	331	198	231	231	239	69
397	392	259	265	388	175	239	232	234	69
372	338	282	187	335	143	229	231	242	69
318	346	235	161	345	119	223	232	226	69
427	401	273	201	402	128	234	243	228	69
312	361	221	154	351	113	225	233	237	69
390	369	270	247	376	168	232	235	230	69
364	445	209	695	546	326	236	242	247	69
370	353	268	245	338	185	237	235	231	69
414	363	292	326	385	217	233	233	233	69
235	361	166	633	366	443	228	237	254	69
361	392	235	233	407	146	229	227	238	69
814	669	311	463	549	216	236	224	223	69
421	357	302	170	356	122	235	233	219	69
34	267	33	24	280	22	234	222	227	69
441	403	280	434	368	302	229	231	233	69
432	371	298	240	353	174	231	221	228	69
440	379	297	246	379	166	231	227	226	69
429	385	285	299	429	178	221	236	236	69
322	380	217	181	385	120	228	227	226	69
734	552	341	920	526	448	232	222	233	69
356	383	238	289	350	212	231	225	234	69
146	320	117	217	308	180	227	232	226	69
434	371	300	256	372	176	235	227	228	69
432	353	313	210	351	154	232	238	239	69
21	256	21	16	292	14	231	227	235	69
212	335	162	327	328	255	228	235	233	69
343	364	241	185	355	133	234	221	231	69
79	277	73	194	284	175	236	228	228	69
432	383	289	298	383	199	231	237	226	69
329	340	248	154	321	123	239	236	229	69
449	440	261	1023	373	703	238	236	239	69
501	387	331	329	354	238	225	230	239	69
343	382	230	227	371	157	223	234	232	69
362	357	259	229	344	171	230	225	226	69
43	274	40	21	280	19	232	237	235	69
421	395	273	280	390	184	220	229	234	69
249	324	196	484	319	388	228	228	232	69
336	329	262	241	317	195	231	235	222	69
191	300	162	303	297	262	238	239	241	70
352	353	255	188	346	139	229	236	234	70
22	255	22	10	250	10	229	229	231	70
172	303	145	212	297	183	229	233	236	70
395	386	261	309	388	204	232	228	224	70
402	398	258	248	391	162	239	227	241	70
494	392	322	400	367	279	227	230	226	70
387	399	248	208	384	139	229	225	237	70
376	364	264	273	356	197	232	232	242	70
468	393	305	324	388	214	236	230	218	70
370	355	267	216	372	149	225	222	226	70
35	252	36	14	246	14	229	221	228	70
354	366	248	207	369	144	230	239	231	70
351	422	213	212	385	141	236	227	225	70
35	267	33	29	281	26	225	228	231	70
44	256	44	38	250	39	230	230	226	70
645	524	315	688	497	354	242	237	229	70
27	276	25	20	272	19	229	230	225	70
319	343	238	513	370	355	228	236	238	70
504	385	335	343	361	243	220	233	236	70
396	341	297	235	341	176	230	235	238	70
412	360	293	333	366	233	227	230	246	70
418	363	295	306	362	217	240	235	241	70
400	342	300	188	351	137	236	239	244	70
374	351	272	205	360	146	237	219	230	70
66	262	64	59	264	58	232	232	237	70
533	463	295	552	651	217	234	229	261	70
354	363	249	222	356	160	224	231	230	70
402	341	302	267	345	199	228	240	228	70
385	354	278	203	343	152	231	233	244	70
355	370	246	215	351	157	235	225	228	70
473	376	322	369	374	253	236	231	227	70
718	573	320	1013	513	506	231	243	236	70
404	419	247	314	401	200	226	224	236	70
162	285	145	208	281	190	236	239	235	70
475	374	325	389	393	253	227	241	235	70
347	370	240	199	368	138	232	236	239	70
344	397	222	161	447	92	239	232	240	70
348	357	250	238	408	149	237	220	229	70
431	432	255	286	430	170	232	236	225	70
90	348	66	275	348	202	230	231	233	70
785	661	304	488	696	180	229	248	235	70
499	380	336	343	377	233	226	238	222	70
349	344	260	225	340	170	240	235	239	70
368	376	250	283	365	199	234	233	239	70
669	615	278	649	580	287	226	240	230	70
189	309	156	218	292	191	229	235	233	70
537	466	295	319	420	194	229	224	228	70
41	260	40	21	275	19	230	238	225	70
426	377	290	312	345	231	233	231	230	70
699	531	337	560	592	242	231	224	241	70
366	370	253	246	339	186	231	233	237	70
528	392	345	392	405	247	233	227	247	70
428	364	301	245	375	167	228	230	238	70
805	595	346	743	519	366	230	218	235	70
47	352	34	58	406	37	233	230	231	70
698	482	371	1023	344	762	229	236	257	70
350	385	232	184	410	115	229	236	231	70
409	360	291	263	347	194	227	243	239	70
29	253	30	57	259	56	228	234	238	70
629	441	365	817	473	443	239	230	241	70
359	348	264	291	358	208	231	235	238	70
36	254	36	30	248	31	229	238	237	70
508	416	313	359	424	217	235	235	237	70
653	424	394	620	432	367	232	241	229	70
312	368	217	186	348	137	229	235	249	70
324	383	217	226	378	153	229	232	221	70
24	256	24	13	259	13	229	231	229	70
487	415	300	379	420	231	223	240	236	70
480	401	306	422	363	298	229	232	238	70
1023	817	321	843	716	301	238	228	233	70
512	439	299	419	427	251	234	233	236	70
354	326	278	143	314	117	228	230	230	70
385	359	275	209	406	132	222	238	231	70
474	396	306	376	368	262	241	229	237	70
27	253	27	14	265	13	233	241	235	70
454	359	323	414	345	307	230	228	233	70
30	264	29	17	272	16	237	227	231	70
435	499	223	659	454	372	223	231	224	70
589	407	371	433	405	274	229	238	223	70
324	340	244	391	322	311	230	234	235	70
851	795	274	659	741	228	225	215	224	70
582	415	359	477	387	316	232	234	238	70
562	479	300	444	476	238	235	228	234	70
23	246	24	34	248	35	231	229	235	70
26	253	27	12	257	12	229	233	226	70
348	348	256	168	362	119	222	249	229	70
344	342	258	208	345	154	229	239	240	70
604	412	375	360	417	221	223	236	231	70
369	379	249	217	409	136	228	218	243	70
376	336	286	229	325	180	224	225	234	70
22	254	23	14	275	13	226	224	228	70
224	298	192	259	305	218	228	224	241	70
19	252	20	18	268	17	227	225	233	70
99	313	81	50	342	37	225	229	231	70
399	354	288	318	336	242	231	222	230	70
373	387	247	206	398	132	236	228	237	70
398	364	280	256	370	177	228	226	233	70
351	349	258	220	360	157	220	228	237	70
372	355	268	218	369	151	230	225	227	70
457	387	303	308	374	211	232	228	220	70
389	345	288	261	354	189	229	231	218	70
444	381	298	301	402	192	228	220	232	70
299	335	228	152	328	119	227	222	232	70
536	379	362	445	380	300	231	234	232	70
382	339	288	179	343	134	233	230	229	70
434	381	291	334	403	213	231	233	244	70
37	308	31	27	315	22	236	233	228	70
355	366	249	220	356	158	236	231	225	70
481	411	300	322	399	206	231	233	221	70
217	363	153	428	397	276	231	233	229	70
388	415	240	242	484	128	233	230	239	70
522	429	311	307	398	197	235	235	223	70
53	276	49	41	284	37	236	234	228	70
414	396	267	147	364	103	228	242	228	70
424	389	279	246	390	162	232	238	229	70
461	401	294	269	403	171	231	234	239	70
331	331	256	188	332	145	238	226	238	70
369	342	276	203	330	157	231	226	238	70
232	377	157	229	399	147	231	232	236	70
320	379	216	178	374	122	228	242	243	70
491	397	317	308	376	209	232	240	230	70
229	337	174	395	319	317	227	230	249	70
362	367	252	273	398	176	229	237	235	70
42	277	39	19	301	17	229	233	234	70
375	362	265	262	354	189	228	238	236	70
459	381	309	350	383	234	237	236	243	70
643	456	361	1023	267	982	227	234	238	70
530	385	353	426	359	304	229	236	227	70
609	452	345	662	451	376	240	234	237	70
397	350	290	256	342	191	236	229	236	70
75	316	61	62	314	51	232	228	226	70
88	362	62	60	407	37	234	225	231	70
396	357	284	350	356	252	232	227	231	70
372	398	239	306	423	185	226	240	224	70
293	342	219	117	322	93	235	231	237	70
35	261	34	50	262	49	236	231	230	70
362	380	244	249	367	174	233	236	228	70
417	406	263	442	390	290	234	228	229	70
287	364	202	188	416	116	239	225	228	70
188	299	161	295	290	261	234	233	244	70
434	367	302	217	381	146	234	228	234	70
387	345	288	278	337	211	236	234	233	70
615	436	361	630	423	381	226	236	234	70
857	603	363	780	663	301	232	229	225	70
149	346	110	170	355	122	231	232	235	70
439	382	294	297	405	187	230	233	231	70
56	277	52	34	275	32	234	227	233	71
336	337	255	203	351	148	236	238	227	71
591	492	307	565	443	326	229	238	240	71
497	401	317	425	397	274	233	236	234	71
31	248	32	27	250	27	231	227	234	71
26	254	26	29	261	29	233	236	228	71
75	278	69	92	287	82	230	235	230	71
578	564	262	517	569	233	233	246	240	71
352	343	262	210	332	162	227	242	225	71
445	397	287	212	471	115	228	233	234	71
796	537	380	637	580	281	230	232	224	71
370	391	242	235	389	155	226	233	241	71
409	387	271	295	428	176	224	239	223	71
501	394	326	450	393	293	236	233	240	71
341	337	259	230	326	181	237	233	222	71
1013	764	339	713	712	257	231	231	244	71
367	401	234	260	395	168	236	227	230	71
1023	665	394	1023	487	539	231	229	242	71
457	389	301	258	419	157	228	242	231	71
19	255	20	15	268	14	230	227	232	71
398	359	284	337	344	251	224	231	229	71
423	431	251	1020	404	647	237	237	237	71
325	340	245	127	347	94	236	228	235	71
432	411	269	270	409	169	239	238	245	71
435	409	272	344	423	208	225	222	242	71
92	286	82	98	281	89	234	236	232	71
226	312	185	272	308	226	232	229	235	71
242	301	205	188	301	160	235	222	231	71
762	520	375	682	526	332	235	228	233	71
494	470	269	540	483	287	237	236	235	71
403	357	289	258	391	169	231	235	223	71
469	393	306	333	416	205	235	240	240	71
334	350	244	150	322	119	230	228	230	71
339	345	251	230	349	169	228	238	234	71
34	254	34	15	266	14	230	234	239	71
41	253	42	91	251	93	232	231	238	71
704	494	365	744	488	390	225	234	245	71
338	359	241	218	356	157	238	225	233	71
420	380	282	190	412	118	236	239	243	71
418	388	276	296	415	183	236	233	238	71
737	510	370	1023	452	580	230	238	229	71
78	322	62	63	312	52	234	231	232	71
499	383	334	322	368	224	234	239	230	71
391	355	282	232	351	169	224	242	236	71
110	297	95	33	295	29	230	229	226	71
352	373	242	248	386	164	228	233	234	71
404	431	240	284	449	162	225	230	233	71
250	306	210	512	299	439	231	235	240	71
266	332	205	562	318	452	232	231	228	71
343	348	252	200	336	153	225	235	230	71
120	278	111	74	267	71	224	219	230	71
365	360	259	260	350	190	229	224	241	71
301	340	227	217	334	167	232	233	233	71
699	520	344	579	507	293	226	226	242	71
297	349	218	194	370	134	235	229	226	71
27	254	27	26	272	25	228	234	240	71
410	374	281	177	431	105	228	232	238	71
32	262	31	17	264	16	231	233	234	71
393	374	269	300	373	205	227	221	230	71
367	364	258	225	350	164	226	235	229	71
611	538	291	1023	387	677	233	238	240	71
344	391	225	272	386	180	235	225	234	71
393	357	282	251	358	179	230	223	230	71
397	351	289	231	387	153	234	225	242	71
322	353	233	511	343	381	226	234	251	71
479	367	334	335	371	231	236	236	245	71
582	450	331	493	553	228	236	231	233	71
410	362	290	311	347	229	236	229	236	71
414	420	252	334	404	212	237	232	234	71
464	361	329	357	357	256	231	226	238	71
152	327	118	289	311	238	237	236	229	71
540	385	359	744	391	488	234	233	234	71
542	513	271	424	603	180	237	237	228	71
548	404	347	347	416	214	239	241	237	71
85	301	73	58	299	50	231	227	231	71
569	448	325	761	487	401	237	229	236	71
416	402	265	332	357	238	225	233	234	71
490	479	262	644	452	365	237	234	242	71
49	249	51	22	248	23	234	234	232	71
299	369	208	262	394	170	234	238	229	71
160	289	141	386	300	329	226	233	231	71
457	438	267	618	400	395	236	242	237	71
779	685	291	553	659	215	233	229	229	71
395	357	283	271	351	198	231	234	231	71
580	417	356	881	456	494	237	240	240	71
382	342	286	165	339	124	237	232	231	71
462	364	325	346	355	249	238	225	225	71
630	527	306	690	671	263	238	227	222	71
379	372	261	260	376	177	238	228	225	71
339	338	257	178	336	135	229	221	229	71
295	330	229	167	333	128	236	231	230	71
487	395	316	436	393	284	238	231	233	71
509	413	316	487	439	284	235	230	233	71
332	431	197	226	482	120	233	235	234	71
331	343	247	177	353	129	232	237	232	71
407	379	275	236	358	169	228	234	238	71
133	284	120	145	278	134	228	227	237	71
195	298	168	333	312	273	229	226	237	71
403	364	283	271	362	192	232	233	238	71
54	267	51	37	287	33	239	227	237	71
342	373	235	165	380	111	223	239	242	71
1023	737	356	1023	435	602	235	240	241	71
228	339	172	581	330	451	227	236	241	71
377	356	271	218	368	152	239	230	227	71
393	375	268	210	371	145	238	230	233	71
328	400	210	287	369	199	234	230	227	71
968	662	374	725	733	253	235	246	238	71
452	380	304	312	399	200	238	235	243	71
508	388	335	351	375	239	236	222	235	71
334	357	239	179	349	132	236	234	235	71
1023	569	461	1023	643	408	240	232	235	71
281	337	213	417	323	330	235	235	234	71
488	383	326	487	394	316	232	239	238	71
302	354	218	185	364	130	229	223	242	71
983	691	364	807	629	328	229	227	261	71
419	337	318	244	331	188	223	225	239	71
20	250	21	11	257	11	233	231	231	71
377	414	233	323	394	210	234	226	222	71
348	359	248	239	367	166	231	236	236	71
328	371	226	144	359	102	225	233	232	71
569	549	265	422	480	225	224	235	232	71
53	311	44	66	357	47	232	236	231	71
139	294	121	219	288	194	229	228	249	71
418	358	299	367	322	292	230	233	227	71
35	269	33	24	343	18	224	232	226	71
371	345	276	196	344	146	229	236	223	71
365	353	265	218	343	163	233	234	240	71
906	563	412	1023	444	590	228	237	237	71
587	429	350	628	412	391	232	227	222	71
28	277	26	25	283	22	234	232	234	71
459	364	323	268	356	193	223	224	232	71
661	477	355	681	597	292	233	240	244	71
474	381	319	313	371	216	237	230	240	71
41	259	40	15	268	14	234	234	234	71
171	306	143	352	293	308	238	230	232	71
244	322	194	290	332	224	235	231	234	71
385	330	299	212	313	174	237	227	223	71
20	245	21	15	255	15	234	230	229	71
345	351	252	225	333	173	232	230	239	71
1023	505	520	1023	424	619	244	232	245	71
431	360	306	218	372	150	236	226	231	71
49	278	45	33	296	29	226	229	232	71
100	313	82	41	322	32	234	233	233	71
376	358	269	298	391	195	226	232	239	71
383	336	291	182	335	139	232	233	238	71
738	600	315	1023	334	786	240	224	243	71
337	333	259	171	341	129	229	233	222	71
379	355	273	154	326	121	231	236	242	71
346	376	236	231	355	167	231	232	225	71
443	393	289	320	428	191	228	231	232	71
385	379	260	1023	327	802	236	242	240	71
356	416	219	230	488	121	228	230	235	71
356	330	276	303	331	234	229	225	230	71
200	304	168	417	292	365	226	232	239	71
528	467	290	742	382	498	232	245	246	71
409	367	285	232	409	145	230	235	240	71
428	364	302	302	355	218	227	234	225	71
430	370	297	262	329	204	235	220	241	71
310	380	209	268	377	182	223	232	238	71
245	343	183	502	320	401	231	233	252	71
462	477	248	317	420	193	230	232	235	71
323	389	213	221	385	147	232	227	236	71
505	389	332	353	404	223	225	234	238	71
480	409	300	388	419	237	236	235	230	72
399	333	307	206	330	160	236	240	236	72
33	264	32	18	274	17	231	224	229	72
663	455	373	562	575	250	239	236	230	72
41	282	37	30	305	25	230	237	235	72
387	337	294	270	331	209	235	238	227	72
373	365	262	200	369	139	232	240	237	72
346	417	213	197	465	108	229	235	232	72
342	346	253	524	322	416	232	236	242	72
493	382	330	224	405	142	225	227	225	72
368	366	257	270	371	186	229	227	238	72
719	412	447	855	418	525	230	228	241	72
389	385	259	241	394	157	221	234	236	72
417	390	274	282	382	189	233	228	228	72
1023	621	422	1023	426	616	224	233	241	72
334	355	241	181	341	136	228	239	224	72
699	459	390	675	475	363	240	222	239	72
402	367	281	197	383	131	232	228	228	72
401	379	271	225	374	154	231	231	246	72
28	257	28	13	260	13	231	230	234	72
337	361	239	199	363	141	234	226	237	72
507	394	329	462	371	319	228	241	229	72
433	442	251	289	485	152	232	241	237	72
20	244	21	14	247	14	238	230	231	72
545	452	309	567	424	342	230	226	241	72
698	446	401	947	463	524	229	229	240	72
21	258	21	9	261	9	228	228	239	72
418	374	286	273	406	173	231	230	229	72
395	355	284	321	358	229	234	233	228	72
29	264	28	18	261	18	231	236	236	72
400	351	291	204	370	141	229	235	237	72
458	400	293	324	397	209	231	238	232	72
344	346	255	229	336	175	231	228	225	72
360	379	243	243	401	155	229	224	222	72
214	340	161	247	337	188	228	229	229	72
103	283	93	39	309	32	231	229	224	72
487	408	306	392	430	233	235	241	226	72
412	433	244	305	379	206	234	231	237	72
376	344	280	220	318	177	231	234	230	72
488	416	301	303	391	198	245	230	233	72
28	263	27	14	266	14	229	225	225	72
150	300	128	205	298	176	234	227	231	72
399	337	303	234	336	178	230	237	222	72
336	409	210	192	415	118	235	237	228	72
426	380	287	274	390	179	226	236	221	72
418	393	272	307	427	184	229	229	246	72
400	362	282	221	371	153	238	225	228	72
585	474	316	491	505	249	231	227	233	72
424	373	291	216	342	161	240	218	239	72
23	261	23	11	269	10	237	228	241	72
23	255	23	16	256	16	230	230	237	72
355	364	249	293	328	228	230	230	248	72
444	423	269	213	462	118	234	217	234	72
330	345	245	171	363	121	233	234	237	72
621	454	351	681	467	373	238	234	230	72
485	435	286	308	438	180	236	225	240	72
221	345	164	488	341	366	231	228	248	72
41	388	27	51	453	29	232	232	239	72
359	361	255	188	379	127	232	228	226	72
382	388	252	208	420	127	234	232	240	72
346	349	254	192	348	141	243	228	235	72
390	350	285	202	329	157	231	234	231	72
952	563	433	1023	454	578	229	233	237	72
238	299	204	271	303	229	228	226	244	72
957	707	347	732	653	287	226	219	222	72
581	432	344	746	413	462	230	226	237	72
304	332	234	210	352	153	232	228	228	72
189	301	161	303	296	262	230	229	235	72
373	381	250	254	398	163	236	225	227	72
525	399	337	486	402	309	239	224	231	72
417	353	302	236	336	180	228	233	234	72
406	412	252	274	428	164	233	223	235	72
395	365	277	253	375	173	240	237	239	72
43	368	30	97	416	59	232	225	232	72
415	369	289	201	369	139	232	233	228	72
22	255	22	15	276	14	228	229	228	72
304	366	213	262	363	185	229	231	239	72
52	273	49	24	271	23	230	230	225	72
207	300	177	179	289	159	227	230	233	72
329	309	273	310	307	258	232	231	238	72
340	394	221	205	390	134	223	230	233	72
350	348	258	212	341	159	229	245	230	72
511	511	256	933	472	506	229	245	231	72
395	330	306	240	336	183	232	237	220	72
61	367	42	52	351	38	230	221	237	72
68	276	63	97	272	92	229	229	224	72
498	382	334	314	377	213	229	222	244	72
435	395	282	309	423	187	234	229	233	72
45	266	43	20	269	19	228	224	232	72
473	393	308	483	377	328	228	239	225	72
100	299	86	151	306	126	229	234	249	72
235	372	162	172	407	108	225	238	231	72
678	384	452	294	398	189	224	223	234	72
32	249	33	27	252	27	234	229	227	72
367	446	211	257	508	129	233	219	231	72
840	499	432	958	493	497	227	223	228	72
427	436	251	267	434	157	230	228	241	72
38	283	34	37	305	31	231	237	231	72
381	364	268	198	363	140	236	232	231	72
639	540	303	521	685	195	235	238	228	72
324	396	210	263	364	185	233	228	235	72
492	390	323	389	378	263	242	230	232	72
342	395	221	297	372	204	229	224	245	72
454	352	330	288	352	209	229	221	231	72
372	350	272	171	344	127	234	236	233	72
22	271	21	17	282	16	238	230	229	72
440	380	297	373	381	251	237	236	242	72
220	326	173	288	306	241	236	226	241	72
421	375	287	254	385	169	233	239	226	72
24	251	25	11	272	10	232	237	231	72
600	510	301	561	444	323	233	250	239	72
451	357	323	318	358	227	236	248	232	72
508	392	332	312	386	207	237	230	227	72
480	382	322	476	367	332	232	236	241	72
837	709	302	524	688	195	232	230	229	72
222	298	191	184	314	150	236	227	227	72
48	257	47	65	257	65	235	247	233	72
433	426	260	360	438	211	234	231	218	72
408	406	258	282	407	177	234	238	235	72
28	252	29	28	255	28	239	231	235	72
520	401	332	361	445	208	227	229	234	72
491	398	316	437	395	284	233	223	228	72
389	354	281	260	361	184	229	233	239	72
433	362	307	271	344	202	229	237	233	72
387	376	263	287	371	198	232	225	227	72
524	402	334	376	397	242	238	236	237	72
379	392	248	311	369	216	233	228	244	72
402	398	258	248	399	160	231	239	239	72
645	437	378	591	413	366	226	239	230	72
21	260	21	13	271	12	235	225	228	72
393	343	294	257	327	201	239	237	231	72
666	394	433	742	376	506	231	229	248	72
389	363	274	328	355	237	226	227	225	72
353	336	269	191	342	143	235	225	226	72
439	407	276	349	409	218	233	229	230	72
24	269	23	14	272	13	229	219	239	72
241	337	183	334	311	275	236	237	234	72
486	376	331	322	403	205	231	224	232	73
362	356	260	263	373	180	232	240	234	73
361	379	244	223	371	154	233	226	243	73
509	427	305	706	420	430	236	237	248	73
74	275	68	40	279	37	238	222	229	73
263	399	169	604	359	430	231	228	245	73
352	341	264	172	335	131	233	216	234	73
32	273	30	24	273	22	227	230	223	73
366	336	278	187	340	141	228	233	233	73
377	355	271	251	411	156	229	215	228	73
357	383	239	317	413	196	227	233	237	73
25	282	22	12	268	12	231	234	234	73
363	351	265	210	335	160	228	231	223	73
382	357	274	189	356	136	235	228	236	73
683	517	338	613	474	331	230	223	243	73
20	255	20	8	253	8	231	234	237	73
486	386	323	316	386	209	234	242	243	73
387	356	278	249	411	155	230	229	231	73
799	546	375	633	616	263	237	232	234	73
44	252	45	49	255	49	229	222	237	73
48	274	44	26	276	24	230	230	224	73
390	358	279	300	355	216	229	234	237	73
520	393	339	928	390	609	240	236	238	73
51	325	40	23	398	15	234	231	232	73
41	260	40	30	256	30	231	229	232	73
396	367	277	191	382	128	228	236	226	73
345	345	256	240	360	171	226	234	234	73
78	264	75	48	265	47	230	236	231	73
55	263	54	32	263	31	228	226	247	73
328	341	247	152	330	118	238	240	231	73
257	389	169	465	353	337	242	242	241	73
45	255	45	64	257	63	236	225	230	73
465	389	306	242	388	160	238	238	239	73
398	371	275	266	370	184	224	232	234	73
363	387	240	218	362	154	230	224	238	73
377	470	205	283	488	148	245	230	241	73
20	257	20	18	269	17	234	236	236	73
463	412	287	299	434	176	242	222	237	73
326	382	218	292	393	190	231	227	230	73
425	357	304	281	372	193	225	225	244	73
462	392	302	442	362	312	239	232	231	73
312	336	238	230	346	170	231	230	237	73
285	340	214	512	337	389	231	230	242	73
50	260	50	19	277	17	231	233	232	73
472	392	309	327	454	185	227	228	233	73
428	468	234	907	532	437	233	228	251	73
499	386	331	394	367	275	232	224	233	73
33	311	28	31	299	27	237	230	232	73
560	411	349	410	425	247	222	238	239	73
470	368	327	350	400	224	233	232	242	73
47	256	47	56	262	55	235	225	230	73
372	339	281	209	339	158	228	226	231	73
35	249	36	27	254	27	227	228	229	73
481	435	283	362	445	208	222	235	245	73
37	286	33	38	311	31	227	231	237	73
383	357	274	180	380	121	223	228	242	73
335	372	231	176	387	116	222	234	222	73
442	364	311	266	345	198	224	238	220	73
635	531	306	1023	399	657	232	239	237	73
367	343	274	198	363	139	234	237	222	73
165	369	114	311	390	205	223	230	244	73
360	349	264	211	349	155	223	225	234	73
237	319	191	302	295	262	219	227	223	73
334	344	249	254	347	187	233	240	234	73
65	294	56	37	300	31	231	233	227	73
378	388	249	208	376	142	226	243	240	73
372	344	277	158	339	119	233	231	223	73
427	352	311	176	355	127	236	239	231	73
347	342	260	171	363	121	242	234	227	73
21	253	21	19	246	20	232	236	237	73
386	347	285	396	330	308	235	233	244	73
391	351	285	243	331	187	226	239	234	73
369	364	260	208	348	153	228	228	231	73
335	309	277	257	307	214	230	233	230	73
653	586	285	609	538	290	228	230	230	73
355	375	242	179	376	121	233	225	244	73
447	391	293	318	416	195	223	241	240	73
343	347	253	150	325	119	224	236	239	73
300	342	225	283	343	211	228	245	230	73
349	364	246	219	356	157	230	231	237	73
407	365	286	249	357	179	240	228	248	73
245	332	189	532	326	418	228	241	253	73
402	371	277	244	383	163	226	235	235	73
467	376	318	241	362	171	238	238	242	73
407	372	280	264	407	166	229	236	251	73
378	437	222	269	448	154	233	236	228	73
342	360	244	162	354	118	230	231	228	73
768	541	364	916	518	453	232	236	242	73
341	356	245	224	361	159	234	231	231	73
26	264	25	13	261	13	227	235	237	73
58	302	49	34	294	30	230	226	228	73
483	431	286	343	403	218	228	235	227	73
203	364	143	301	368	209	231	228	242	73
315	386	209	167	391	109	237	234	223	73
419	348	309	243	371	168	230	238	232	73
350	368	244	259	389	170	225	234	234	73
411	376	280	369	372	254	228	222	221	73
182	301	155	176	292	155	230	224	239	73
294	347	217	157	360	112	229	231	235	73
104	264	101	68	262	66	231	240	231	73
958	667	368	622	667	239	234	231	238	73
22	256	22	17	264	16	234	225	234	73
44	259	43	72	260	71	229	226	235	73
342	349	251	293	360	209	227	227	229	73
477	375	326	405	374	277	237	223	238	73
23	251	24	14	266	14	226	224	225	73
362	345	268	209	341	157	231	230	240	73
429	364	302	212	367	148	229	233	235	73
358	355	259	192	351	140	232	227	231	73
498	386	330	478	410	298	224	233	228	73
31	263	30	34	264	33	227	232	229	73
508	432	301	660	449	376	234	237	236	73
159	300	135	244	298	209	233	229	229	73
206	313	168	268	313	220	230	229	227	73
258	341	193	422	430	251	235	220	239	73
49	260	48	60	260	59	231	223	225	73
548	460	305	607	451	345	229	231	237	73
741	626	303	382	642	152	230	221	234	73
393	357	281	222	334	170	231	229	237	73
33	270	31	19	279	18	233	235	235	73
49	268	47	110	269	105	230	227	232	73
19	246	20	24	244	25	228	228	234	73
38	271	36	29	277	27	235	233	226	73
480	379	324	327	371	225	230	230	233	73
141	349	103	445	357	319	228	227	232	73
340	372	234	157	348	116	223	234	232	73
35	271	33	12	269	12	226	231	231	73
389	340	293	290	331	225	229	228	224	73
313	308	260	150	312	123	226	240	230	73
322	346	238	205	334	157	233	228	230	73
366	375	250	187	380	126	229	237	220	73
404	371	278	220	382	148	230	237	227	73
355	379	240	248	406	156	230	229	224	73
341	358	244	168	339	126	233	236	231	73
25	257	25	18	269	17	225	236	224	73
399	422	242	397	426	239	231	234	229	73
513	420	313	434	400	278	237	232	226	73
735	593	318	602	619	249	234	234	235	73
434	369	301	355	364	249	229	231	230	73
37	268	36	15	273	14	233	231	228	73
674	442	390	494	438	289	229	239	224	73
402	383	269	285	429	170	229	227	226	73
731	558	335	784	488	412	236	237	244	73
219	311	180	397	301	338	237	234	240	73
423	405	268	269	430	160	224	225	234	73
20	257	20	7	245	8	237	221	226	73
32	258	32	21	267	20	235	231	229	73
307	348	226	197	334	151	235	233	232	73
220	313	180	338	307	282	234	234	240	73
409	367	285	348	377	237	229	224	224	73
66	279	61	47	295	40	233	235	238	73
74	257	74	36	264	35	230	233	236	73
327	325	257	205	320	164	235	228	233	73
366	381	246	157	387	104	233	229	233	73
445	392	290	266	374	182	231	224	220	73
357	340	269	228	358	163	227	233	233	73
372	330	289	233	422	141	239	235	222	73
429	377	291	218	378	148	239	220	231	73
370	372	254	296	391	194	232	232	238	74
383	367	267	302	356	217	237	229	233	74
429	391	281	275	394	178	225	225	228	74
350	384	233	269	409	168	227	233	226	74
358	332	277	192	328	150	240	231	234	74
693	508	349	497	590	216	239	229	237	74
501	365	351	298	378	202	234	237	231	74
475	372	327	289	349	212	232	230	231	74
49	280	45	22	280	20	237	226	230	74
230	311	189	468	309	388	235	234	236	74
418	375	285	218	366	152	230	233	228	74
343	444	198	283	426	170	232	232	239	74
348	369	242	188	361	133	236	230	233	74
257	327	201	329	311	271	237	218	239	74
346	371	239	216	371	149	233	216	223	74
370	370	257	271	402	172	229	229	220	74
20	244	21	13	251	13	231	231	236	74
424	382	284	375	386	249	231	226	233	74
401	362	284	332	348	245	247	227	230	74
922	671	352	547	674	208	240	222	220	74
401	377	273	221	398	142	232	238	223	74
367	411	228	259	432	154	223	226	235	74
359	338	272	216	345	160	230	239	227	74
479	391	314	362	433	214	229	233	232	74
368	333	283	258	353	187	230	231	221	74
241	385	161	571	354	413	234	238	251	74
215	314	175	338	300	289	231	232	230	74
47	252	48	18	252	18	232	230	229	74
472	393	307	426	404	270	234	227	231	74
446	391	292	312	391	204	223	236	228	74
380	436	223	294	422	179	220	237	239	74
378	355	272	347	348	255	227	234	233	74
248	317	200	290	320	232	233	225	240	74
173	332	133	321	317	259	229	237	243	74
377	359	269	190	360	135	227	232	233	74
469	431	279	365	440	212	236	228	219	74
415	368	289	195	373	134	234	227	227	74
522	489	273	579	404	367	230	239	245	74
458	382	307	366	351	267	230	225	236	74
47	264	46	53	278	49	229	237	233	74
20	250	21	34	253	34	232	227	240	74
439	366	307	288	368	200	236	238	248	74
425	357	305	292	376	199	231	238	234	74
351	341	264	227	333	175	230	233	244	74
350	353	254	204	365	143	227	227	238	74
44	262	43	18	267	17	236	231	231	74
21	264	20	23	267	22	231	232	234	74
316	335	242	173	329	135	228	233	222	74
379	361	269	260	339	197	230	239	237	74
442	418	271	358	412	223	239	234	234	74
34	273	32	18	307	15	230	234	226	74
76	295	66	37	302	31	222	233	222	74
446	389	293	296	412	184	232	231	236	74
395	374	271	260	422	158	223	232	236	74
556	427	333	454	436	266	228	238	232	74
407	380	274	256	383	171	237	232	232	74
382	368	266	231	369	160	229	243	219	74
471	381	316	410	384	274	226	239	245	74
863	745	296	613	548	286	236	239	250	74
368	392	240	186	423	113	226	239	232	74
598	501	306	768	417	472	234	236	240	74
795	610	334	592	547	277	226	238	233	74
467	394	304	303	397	196	239	240	234	74
307	348	226	148	327	116	237	228	224	74
512	455	288	1023	473	554	240	232	252	74
392	362	277	276	360	196	222	234	236	74
488	398	314	396	408	248	230	228	230	74
423	371	292	350	373	241	233	230	229	74
404	378	274	494	388	326	233	228	222	74
589	474	318	481	440	280	235	242	238	74
334	370	231	219	350	160	227	233	227	74
326	343	244	305	356	219	232	233	227	74
386	403	245	258	376	175	236	233	231	74
50	266	48	75	269	71	228	228	231	74
479	424	290	360	398	231	226	239	234	74
490	412	304	323	384	215	232	233	233	74
359	357	257	262	351	191	228	234	233	74
358	367	250	258	364	181	236	228	232	74
374	336	285	197	316	159	239	228	233	74
339	366	238	180	375	123	235	232	236	74
224	306	187	342	302	290	239	230	237	74
249	330	194	485	314	395	232	233	229	74
546	415	337	501	423	303	236	227	238	74
396	351	289	273	344	203	234	232	231	74
63	265	61	50	264	48	227	227	237	74
771	490	403	842	479	450	233	227	234	74
406	401	259	224	403	142	236	231	233	74
288	357	207	144	362	102	225	230	241	74
402	356	289	190	352	138	233	226	227	74
410	390	269	288	389	190	240	228	233	74
509	402	324	346	388	228	232	227	233	74
440	379	297	283	366	198	232	226	234	74
357	386	237	250	401	160	238	231	242	74
521	400	333	408	379	275	223	226	234	74
402	343	300	222	350	163	232	234	232	74
438	372	301	336	372	231	223	231	234	74
398	365	279	341	373	234	223	232	234	74
442	365	310	380	358	272	234	240	228	74
337	390	221	265	390	174	229	230	238	74
326	339	246	156	318	126	232	232	232	74
511	426	307	511	727	180	237	225	223	74
65	264	63	52	262	51	232	233	242	74
376	333	290	292	352	212	235	225	234	74
368	401	235	331	434	195	232	227	235	74
596	451	338	420	578	186	238	246	240	74
468	383	312	240	387	159	232	233	233	74
494	404	313	333	441	193	237	240	238	74
356	331	275	198	328	154	235	239	231	74
361	353	262	236	364	166	233	222	227	74
296	380	199	244	420	149	237	234	233	74
374	353	271	265	322	211	234	229	233	74
501	524	245	567	459	316	230	230	241	74
79	293	69	40	308	34	232	230	239	74
236	331	183	388	306	324	237	227	244	74
490	399	314	384	402	245	225	224	231	74
402	375	275	290	372	200	234	224	232	74
459	455	258	384	451	218	228	228	233	74
529	398	341	372	403	236	239	225	237	74
369	337	280	234	327	183	229	230	231	74
357	396	231	220	387	145	227	232	236	74
305	363	216	164	378	111	236	232	230	74
288	347	213	176	345	131	233	221	230	74
71	301	60	170	317	138	228	236	247	74
335	346	248	153	340	116	227	232	223	74
397	409	248	441	417	271	236	231	219	74
437	405	276	265	385	176	230	232	242	74
348	352	253	155	351	113	241	222	223	74
326	317	264	182	316	148	225	221	238	74
348	324	275	199	401	127	221	228	234	74
494	452	280	401	431	238	234	229	238	74
476	380	321	348	361	247	226	239	239	74
19	244	20	41	249	42	232	228	229	74
190	300	162	207	299	177	240	233	225	74
880	703	320	546	762	184	235	234	233	74
271	371	187	166	399	106	226	231	237	74
372	390	244	218	397	140	234	228	234	74
463	396	299	396	376	270	226	228	230	74
250	323	198	557	331	431	238	233	232	74
398	349	293	346	334	265	229	232	226	74
203	287	181	235	282	213	233	234	239	74
430	428	257	484	401	309	227	224	250	74
418	371	288	261	361	185	236	232	230	74
645	447	369	481	446	276	233	235	226	75
321	340	242	304	365	214	226	236	236	75
348	351	253	181	340	136	228	225	230	75
1023	582	450	1023	475	551	232	233	215	75
60	271	56	27	268	25	227	238	234	75
716	597	307	819	475	441	230	230	239	75
327	364	230	171	351	125	228	233	226	75
109	273	102	150	274	141	225	241	231	75
527	410	329	442	386	293	229	233	225	75
394	376	268	350	365	245	231	236	219	75
93	291	82	26	299	22	235	239	231	75
554	411	345	582	400	372	228	235	225	75
542	420	330	355	406	224	232	227	230	75
357	344	266	138	339	105	229	236	238	75
549	410	343	419	410	262	231	234	249	75
320	325	252	192	336	146	233	239	231	75
285	327	223	489	313	400	232	233	252	75
344	379	233	214	357	153	236	230	233	75
421	360	299	237	369	164	231	229	229	75
89	288	79	61	296	53	221	220	238	75
539	436	317	504	578	223	228	231	244	75
698	464	385	607	482	323	231	231	243	75
136	294	119	260	338	197	232	227	237	75
679	459	378	831	468	454	240	236	239	75
578	427	346	627	430	373	230	222	236	75
310	373	213	214	369	148	229	224	238	75
25	252	25	14	256	14	232	234	234	75
280	388	185	188	400	121	223	225	231	75
506	404	321	397	396	256	233	226	229	75
473	394	307	313	383	209	231	222	233	75
320	412	199	270	388	178	231	236	235	75
368	386	244	261	387	173	233	230	235	75
29	245	31	34	256	34	237	228	229	75
392	336	299	225	343	168	233	233	230	75
346	412	215	224	414	138	243	228	240	75
448	394	291	303	369	211	231	231	235	75
370	341	278	309	362	218	229	232	232	75
395	363	278	248	354	180	238	236	228	75
451	410	282	422	411	263	232	237	228	75
370	340	278	308	359	219	236	225	236	75
440	360	312	296	390	194	234	238	231	75
516	442	298	346	455	194	229	232	239	75
339	342	254	234	335	179	237	230	235	75
469	406	296	300	423	182	226	227	231	75
322	350	235	211	333	162	240	230	237	75
469	438	274	302	433	179	231	235	229	75
429	366	300	245	368	170	232	235	230	75
185	311	152	211	292	185	229	234	231	75
63	251	64	29	252	29	236	243	231	75
39	264	37	33	282	30	236	234	224	75
625	479	334	1023	447	586	233	253	233	75
23	247	24	16	254	16	230	241	235	75
388	351	283	206	360	146	234	230	231	75
24	244	25	10	248	11	231	236	222	75
395	355	285	261	360	185	227	237	228	75
475	371	328	295	367	206	231	243	233	75
1023	427	614	1023	267	982	245	264	282	75
342	367	239	308	333	237	234	234	228	75
318	375	217	200	393	130	232	244	237	75
328	335	251	177	321	141	226	237	229	75
179	302	152	275	313	225	232	234	234	75
280	383	187	187	400	119	234	230	231	75
1023	718	365	1023	736	356	237	240	252	75
411	465	226	402	552	186	237	237	241	75
286	327	224	165	317	133	236	232	229	75
467	376	317	254	352	184	231	238	226	75
423	360	301	320	409	201	228	236	226	75
461	417	283	266	413	165	237	228	228	75
33	258	33	28	258	27	236	235	229	75
367	363	259	200	373	137	223	236	231	75
51	249	53	68	256	69	234	235	228	75
485	362	343	330	361	234	227	235	241	75
676	516	335	434	559	199	236	241	231	75
34	263	34	22	299	19	240	230	238	75
416	362	295	228	410	142	235	231	229	75
689	594	297	677	464	374	236	226	224	75
1023	540	486	1023	267	982	242	228	252	75
452	371	312	364	356	262	233	239	238	75
400	383	267	349	408	219	241	224	245	75
65	259	65	48	259	48	229	230	237	75
387	352	281	222	362	157	228	228	231	75
395	363	279	204	352	148	242	226	238	75
456	418	279	345	411	215	234	222	234	75
420	401	268	336	403	213	228	230	231	75
475	398	305	281	368	196	229	229	247	75
463	388	306	475	381	319	236	222	239	75
841	495	435	766	498	394	228	229	232	75
359	341	270	170	356	123	230	229	234	75
463	430	276	329	415	203	233	229	239	75
492	381	331	359	380	242	234	239	226	75
411	382	276	332	394	216	232	233	226	75
559	447	320	430	458	241	239	239	239	75
47	247	48	29	254	29	234	230	234	75
52	259	51	84	263	82	233	227	234	75
926	608	390	732	583	322	227	225	218	75
379	376	258	215	386	143	228	222	239	75
483	395	313	377	433	223	230	235	231	75
87	271	82	49	300	42	233	236	230	75
422	381	284	295	366	206	224	224	224	75
709	502	362	1023	487	538	234	253	269	75
893	584	391	665	678	251	223	240	243	75
24	251	24	14	257	14	227	223	234	75
60	270	57	45	289	40	229	225	238	75
504	428	302	373	422	226	234	231	238	75
358	388	236	183	403	116	232	235	237	75
466	392	304	336	406	211	224	221	244	75
378	362	267	244	358	174	231	224	240	75
293	364	206	211	364	149	235	234	244	75
570	439	332	555	494	288	237	233	246	75
560	412	348	692	389	455	239	223	251	75
975	650	384	1023	316	829	217	227	250	75
351	359	250	204	353	148	229	237	250	75
268	395	174	280	429	167	241	227	232	75
434	407	273	302	422	183	234	223	233	75
210	307	175	411	305	345	237	230	238	75
343	323	272	207	346	153	235	224	233	75
1023	635	413	1023	767	342	227	241	235	75
330	365	231	237	359	169	232	239	228	75
362	349	265	202	335	154	241	234	233	75
456	377	309	314	381	211	241	228	229	75
396	341	298	306	334	234	237	227	238	75
564	456	317	393	615	163	237	237	240	75
525	569	236	1023	267	982	241	240	259	75
591	460	329	460	438	269	233	239	239	75
601	506	304	679	424	410	223	233	241	75
438	387	290	357	421	217	231	234	229	75
41	272	38	27	291	24	238	236	228	75
394	359	281	179	419	109	233	229	241	75
24	249	24	16	273	15	235	231	235	75
377	338	286	223	353	161	232	229	232	75
46	246	48	32	248	33	233	238	226	75
394	391	258	246	410	154	236	236	243	75
392	360	279	244	364	171	240	236	241	75
461	393	300	447	385	298	240	242	239	75
414	368	288	285	349	209	233	229	232	75
470	381	316	535	366	374	233	224	233	75
244	300	208	192	282	174	229	229	232	75
493	388	325	518	399	333	235	242	221	75
159	282	144	147	286	132	234	225	232	75
185	300	158	215	315	175	234	222	232	75
902	697	331	589	695	217	235	232	220	75
742	524	362	920	586	402	232	230	220	75
471	406	297	439	421	267	231	223	234	75
157	322	125	388	327	304	233	236	248	75
377	375	258	276	374	189	234	223	224	75
357	359	255	226	357	162	225	223	223	75
42	270	40	22	271	21	235	229	224	75
418	375	285	325	385	216	229	232	232	75
363	360	258	174	370	120	231	228	224	75
338	390	222	226	391	148	237	236	231	75
68	260	67	85	278	78	236	236	234	75
255	325	201	221	330	171	233	231	239	75
170	312	140	139	321	111	230	231	226	75
315	332	243	162	325	128	225	235	226	75
34	279	31	27	300	23	230	232	235	75
374	356	269	206	376	140	226	241	242	75
482	411	300	364	384	243	233	227	228	75
475	407	299	337	388	222	232	232	232	75
436	364	306	215	353	156	234	227	227	75
448	385	298	370	374	253	235	238	236	75
394	347	290	198	358	141	221	233	238	75
453	428	271	453	451	257	233	237	244	75
898	546	421	854	557	393	233	239	242	75
79	268	75	49	353	35	240	231	230	75
405	358	290	270	366	189	225	236	229	75
993	481	529	1023	267	982	227	243	252	75
291	362	205	506	358	361	233	232	241	75
366	336	278	214	342	160	235	237	235	75
795	551	370	558	625	228	238	241	251	75
1016	898	290	663	1023	165	237	233	223	76
1023	578	454	1023	267	982	245	247	243	76
31	251	31	54	260	53	232	229	234	76
263	336	201	329	359	234	236	236	236	76
440	412	274	275	398	177	230	237	238	76
350	345	260	177	382	118	234	238	234	76
1007	595	433	1023	563	466	240	239	242	76
396	376	270	228	435	134	238	243	231	76
323	401	206	224	368	156	233	225	241	76
346	348	255	188	366	132	231	243	220	76
351	356	253	234	352	170	233	231	235	76
355	369	247	263	376	179	232	224	229	76
1023	682	385	1023	294	893	235	234	239	76
942	819	294	632	697	232	224	231	226	76
356	382	238	234	377	159	234	228	236	76
734	566	332	563	682	212	227	232	242	76
437	368	304	229	359	164	224	245	235	76
372	357	267	214	353	155	234	221	244	76
310	329	241	167	304	141	231	234	230	76
36	270	34	29	290	26	236	241	228	76
367	343	274	218	346	161	225	230	228	76
115	283	104	254	281	232	231	231	232	76
47	274	44	35	276	32	237	235	230	76
585	436	343	855	429	511	229	229	252	76
315	370	218	627	391	411	225	236	246	76
315	397	204	173	408	108	228	233	233	76
861	508	434	520	605	220	237	231	228	76
373	352	272	220	356	158	228	234	231	76
499	404	316	320	397	206	230	227	228	76
353	406	223	178	435	105	233	236	222	76
416	389	274	231	376	157	232	231	228	76
355	374	243	235	373	161	233	233	227	76
274	369	190	770	383	515	230	229	235	76
377	362	267	266	387	175	236	233	236	76
339	338	257	175	348	128	235	229	231	76
253	327	198	155	317	125	241	238	231	76
25	297	22	49	280	45	234	236	236	76
499	468	273	1023	426	615	241	228	244	76
127	280	116	146	287	130	235	234	241	76
411	386	272	260	381	175	232	237	224	76
964	656	376	700	608	294	232	230	231	76
25	258	24	15	321	12	233	232	230	76
385	353	280	184	355	133	231	227	221	76
44	338	34	45	326	35	232	234	233	76
44	280	41	21	273	19	225	239	221	76
200	298	172	248	301	211	236	231	227	76
64	254	64	77	263	75	233	240	229	76
238	370	165	332	364	233	232	231	232	76
360	357	258	199	365	139	227	230	223	76
346	387	229	225	389	148	230	234	230	76
246	318	198	165	303	140	232	222	226	76
260	328	203	476	324	377	228	231	230	76
330	368	229	251	398	162	229	233	233	76
332	388	219	189	391	124	223	242	241	76
271	321	216	236	312	194	234	241	238	76
458	380	309	306	370	211	234	230	234	76
393	363	277	191	381	128	227	233	225	76
397	370	274	324	360	230	233	231	232	76
337	346	250	296	341	222	236	239	234	76
339	432	201	328	457	184	223	232	234	76
387	338	293	201	326	157	224	242	215	76
509	376	346	410	367	286	232	221	244	76
446	380	301	378	375	258	228	231	233	76
21	249	21	14	274	13	230	238	226	76
510	385	340	333	371	230	230	233	247	76
62	276	58	31	287	28	236	234	229	76
483	423	293	346	418	212	227	244	239	76
90	283	82	226	296	196	232	227	236	76
196	309	162	407	344	303	240	238	235	76
389	420	237	277	380	186	235	238	237	76
645	440	376	677	410	422	227	222	223	76
245	389	161	443	429	264	232	232	227	76
55	264	54	61	261	60	229	237	239	76
620	405	393	476	400	304	234	229	233	76
400	417	246	323	438	189	236	231	228	76
763	484	404	954	617	396	231	245	238	76
300	346	222	191	350	140	234	234	219	76
28	265	27	14	267	14	237	231	227	76
205	320	164	408	317	330	243	231	243	76
49	268	47	38	265	36	224	233	228	76
393	395	254	236	394	153	228	229	235	76
49	266	47	18	284	16	228	239	224	76
25	259	25	16	260	16	233	233	228	76
342	342	256	167	331	129	237	231	232	76
294	359	210	147	363	103	235	241	231	76
56	354	40	41	395	27	231	235	232	76
35	257	34	28	255	28	243	231	229	76
445	387	294	278	367	194	233	236	235	76
442	364	310	364	360	259	237	232	234	76
383	376	261	312	399	201	228	230	239	76
26	268	24	41	298	35	225	224	226	76
463	381	311	448	394	291	225	228	232	76
42	265	41	32	268	30	229	229	231	76
375	410	234	177	431	105	232	236	234	76
358	381	241	286	406	181	231	227	233	76
480	436	282	270	430	161	228	224	235	76
512	414	317	370	379	250	219	223	249	76
421	357	301	259	333	199	227	228	246	76
572	417	351	439	385	292	230	227	237	76
338	354	244	249	334	191	233	218	236	76
427	402	272	320	408	201	226	231	233	76
359	354	260	190	337	145	224	228	236	76
392	403	248	290	386	193	223	229	230	76
373	417	229	280	395	181	228	236	236	76
21	270	20	22	286	20	231	229	228	76
23	256	23	9	261	9	234	228	228	76
379	354	274	225	352	163	224	234	224	76
393	354	284	218	326	171	239	228	235	76
463	390	304	334	352	243	237	236	229	76
492	444	283	313	498	161	233	237	232	76
401	350	293	242	346	179	227	227	233	76
449	378	304	348	356	251	240	244	221	76
540	420	329	392	378	265	225	237	236	76
357	330	277	207	327	162	234	231	235	76
53	286	47	80	324	63	227	235	235	76
361	389	237	176	381	118	231	230	232	76
326	421	198	404	443	233	238	233	233	76
296	378	200	229	393	149	237	234	219	76
346	358	248	204	359	145	227	238	221	76
408	374	279	302	385	201	228	234	241	76
932	523	456	1023	424	618	237	228	249	76
394	393	257	231	380	156	235	228	230	76
385	367	269	301	381	202	232	235	234	76
196	290	173	260	283	235	237	232	239	76
405	373	278	351	366	245	230	225	235	76
356	361	253	174	358	125	224	225	230	76
328	389	216	629	405	398	234	225	235	76
368	352	268	210	350	154	233	225	232	76
458	363	323	307	351	223	230	230	232	76
392	374	268	226	399	145	234	235	230	76
442	380	297	223	368	155	229	233	238	76
406	355	293	213	357	152	228	227	234	76
367	366	257	174	375	119	229	232	240	76
477	360	339	287	362	203	226	226	235	76
397	345	294	188	348	138	238	233	234	76
94	306	78	54	303	45	235	242	216	76
760	558	349	430	612	180	230	231	239	76
334	335	255	182	345	135	240	234	231	76
407	368	283	223	353	161	234	234	227	76
413	358	295	293	349	215	238	237	229	76
329	354	238	173	338	131	235	234	222	77
396	358	283	211	359	151	235	239	229	77
357	379	241	271	363	191	231	239	227	77
774	539	368	509	616	211	243	231	234	77
439	363	310	254	350	186	239	231	240	77
271	318	218	500	302	424	226	233	236	77
36	277	33	30	308	25	228	229	227	77
383	403	243	333	422	202	231	236	235	77
357	366	250	192	361	137	226	229	233	77
349	354	252	143	342	107	233	229	229	77
430	417	264	239	431	142	228	231	223	77
26	251	26	22	260	22	228	239	231	77
352	350	258	182	330	141	233	231	232	77
473	380	319	395	395	256	236	237	227	77
336	330	261	180	314	146	232	236	230	77
361	345	268	271	344	202	229	225	230	77
1023	801	327	1023	484	542	237	235	234	77
422	364	297	220	357	158	236	228	234	77
890	549	415	1023	453	579	233	234	230	77
420	393	273	280	377	190	233	223	228	77
357	394	232	264	422	160	227	233	234	77
417	370	289	356	373	244	228	231	233	77
1009	513	503	1023	396	662	232	237	224	77
23	267	22	20	267	19	240	232	229	77
423	388	279	233	383	156	223	226	223	77
376	365	264	144	388	95	228	231	226	77
1023	671	390	1023	506	518	233	226	227	77
28	256	28	21	259	21	230	228	232	77
211	388	139	405	461	225	232	233	249	77
293	365	205	274	360	195	238	222	223	77
580	471	315	647	421	393	233	225	232	77
145	295	126	240	288	214	230	234	228	77
364	362	258	212	335	162	226	235	229	77
34	262	33	19	271	18	229	234	233	77
334	401	213	303	404	192	235	236	228	77
462	375	315	337	382	226	237	234	235	77
786	657	306	512	602	218	232	239	237	77
412	364	290	213	414	132	232	234	237	77
445	377	302	285	373	196	236	234	233	77
290	320	232	150	311	124	229	232	235	77
366	343	273	212	358	151	226	229	240	77
174	309	144	378	294	329	236	237	241	77
614	429	366	490	458	273	235	240	225	77
255	300	218	205	282	187	229	234	225	77
340	397	219	218	373	150	234	229	232	77
413	361	293	200	354	145	232	232	225	77
1023	569	461	1023	527	497	230	236	239	77
30	260	29	17	286	16	226	242	235	77
364	365	255	248	391	162	234	233	234	77
402	365	282	220	341	165	233	226	239	77
28	265	27	18	266	17	229	236	228	77
356	379	240	319	388	211	234	234	229	77
33	254	34	20	278	19	228	232	234	77
451	367	315	282	358	201	228	228	236	77
456	397	294	212	413	132	231	233	231	77
555	360	395	710	340	535	234	227	230	77
367	324	290	270	317	218	239	237	224	77
393	400	251	272	440	158	232	223	239	77
69	275	65	32	304	27	228	224	222	77
20	247	20	22	247	23	229	225	221	77
406	382	272	249	358	179	231	229	230	77
430	348	316	237	357	170	234	236	237	77
23	261	22	15	275	14	231	233	242	77
410	370	284	272	367	190	236	235	234	77
618	436	363	513	470	279	224	241	239	77
377	359	269	167	362	118	230	225	236	77
251	317	203	357	299	306	230	223	247	77
432	483	229	301	505	153	235	232	234	77
342	381	230	219	397	141	238	240	245	77
26	266	25	19	274	17	232	238	228	77
381	351	278	228	369	158	232	229	239	77
43	282	39	20	271	18	235	230	228	77
343	363	242	237	373	163	234	234	238	77
564	426	339	468	404	296	233	229	242	77
75	267	72	53	270	50	239	233	235	77
640	442	371	524	502	267	235	216	246	77
448	390	295	415	389	273	237	229	244	77
253	368	176	315	367	219	236	239	237	77
439	366	307	226	355	163	236	233	236	77
1023	560	468	1023	449	584	237	236	238	77
222	323	176	285	310	236	231	233	240	77
493	404	313	309	424	187	226	225	234	77
484	396	313	360	363	255	240	228	243	77
398	407	250	214	400	137	235	230	238	77
376	358	269	227	386	151	236	238	225	77
20	254	21	39	256	39	231	230	233	77
449	397	290	379	344	283	228	231	244	77
368	374	252	250	365	175	234	236	232	77
664	462	368	434	464	240	229	242	235	77
384	348	282	189	364	133	232	227	214	77
418	362	296	168	412	104	231	231	222	77
421	398	271	231	454	130	229	223	238	77
546	410	341	370	415	229	235	233	230	77
479	396	309	310	414	192	233	225	217	77
608	470	331	754	671	288	237	223	238	77
378	355	272	170	352	124	226	224	227	77
1023	476	551	1023	393	667	235	236	247	77
456	376	310	337	384	225	229	223	233	77
38	248	39	37	249	38	235	217	226	77
377	418	231	283	403	179	233	236	231	77
412	357	296	200	334	154	234	232	230	77
440	351	321	314	349	230	238	240	228	77
433	399	278	298	427	179	233	228	239	77
235	294	205	278	297	239	227	232	231	77
654	583	287	571	683	214	235	223	227	77
257	378	174	177	316	143	234	238	225	77
439	375	300	321	344	238	234	223	231	77
33	267	32	21	277	19	235	231	229	77
38	276	35	25	283	22	235	237	229	77
322	337	244	645	322	513	234	248	234	77
302	394	197	318	391	209	230	231	225	77
181	334	139	177	308	147	231	233	231	77
314	353	227	201	382	134	234	228	235	77
827	565	375	591	646	234	231	222	243	77
50	252	51	46	255	47	233	224	239	77
398	343	297	142	346	105	231	228	228	77
405	351	295	249	360	178	223	225	236	77
496	390	326	538	370	372	235	240	233	77
216	326	170	407	356	292	239	234	237	77
99	346	73	93	326	73	230	237	233	77
451	376	307	395	363	279	230	224	217	77
224	307	187	220	303	186	236	237	228	77
343	370	238	230	360	164	236	234	236	77
432	382	289	353	408	221	236	232	220	77
455	388	300	339	378	229	239	246	226	77
446	405	282	401	381	270	237	235	236	77
41	257	41	30	258	30	232	232	228	77
460	393	299	392	387	259	229	231	238	77
291	368	202	191	396	123	233	239	234	77
426	381	286	281	393	183	236	231	229	77
27	281	25	32	290	28	232	232	231	77
318	328	248	384	325	303	234	236	229	77
127	323	100	178	319	143	232	236	224	77
52	268	50	26	267	25	236	235	232	77
294	332	226	168	352	122	230	231	224	77
385	360	274	291	366	203	230	229	235	77
398	351	291	242	348	178	237	239	212	77
426	390	280	294	475	158	225	236	233	77
378	351	275	395	368	275	235	238	228	77
234	319	187	430	309	356	235	226	244	77
538	427	323	433	417	265	237	231	242	77
536	413	332	424	408	266	240	228	227	77
421	359	300	273	345	203	239	233	231	77
864	634	349	536	571	241	228	237	237	77
871	690	323	682	641	272	231	241	240	77
397	346	293	241	352	176	230	222	226	77
292	380	196	265	427	159	231	223	227	77
280	331	216	495	324	391	237	239	235	77
544	392	355	390	376	266	242	231	231	77
403	348	297	213	343	159	235	232	225	77
417	378	282	230	378	156	233	234	234	78
362	367	253	190	368	132	232	226	226	78
410	412	254	246	431	146	245	224	223	78
471	386	312	321	440	187	228	237	231	78
305	373	209	201	370	139	226	227	223	78
330	344	246	201	342	150	228	227	233	78
391	369	271	246	356	177	231	235	233	78
23	272	21	16	269	15	227	230	232	78
403	394	262	302	414	187	228	233	229	78
409	383	274	256	402	163	228	231	244	78
463	360	330	179	379	121	228	240	227	78
371	349	273	177	320	142	226	238	232	78
404	368	281	231	346	171	233	233	241	78
622	395	403	611	409	383	219	235	229	78
420	410	262	457	354	330	227	236	243	78
290	335	222	768	331	594	232	238	250	78
327	391	214	322	373	221	228	237	241	78
31	272	29	24	286	21	232	230	235	78
405	362	287	211	362	149	227	237	229	78
471	380	317	382	382	256	232	233	230	78
462	466	254	408	501	208	232	242	221	78
419	382	281	263	401	168	229	232	238	78
38	283	34	32	279	29	233	233	230	78
277	351	202	274	328	214	232	243	243	78
23	256	23	10	255	10	230	229	229	78
351	356	252	232	334	178	237	243	233	78
318	349	234	149	339	112	238	239	232	78
551	481	293	327	505	166	238	220	230	78
361	378	244	296	388	195	232	228	229	78
27	258	26	55	259	54	229	235	234	78
458	343	341	397	337	302	237	228	227	78
27	269	26	19	283	17	242	230	222	78
393	363	277	206	353	149	231	234	232	78
357	416	219	193	429	115	229	224	251	78
440	420	268	211	463	117	229	225	235	78
265	374	181	501	402	319	235	233	241	78
410	387	271	286	382	192	231	219	234	78
371	347	274	222	334	170	234	231	231	78
783	472	425	485	473	262	243	227	241	78
643	469	352	939	457	526	230	222	239	78
853	917	238	907	569	408	249	220	249	78
390	349	286	256	337	195	236	227	230	78
28	261	27	41	272	39	231	227	230	78
641	449	365	913	521	449	240	236	242	78
403	376	274	317	379	214	230	227	234	78
347	351	253	228	353	165	225	225	226	78
427	360	303	289	347	214	236	226	238	78
352	350	258	661	337	502	230	237	246	78
421	372	290	281	358	201	229	240	224	78
241	311	198	184	286	164	231	229	232	78
417	406	262	276	444	159	231	236	224	78
471	391	308	315	374	215	231	237	231	78
499	391	326	415	380	280	230	235	237	78
360	381	242	225	394	146	235	243	224	78
462	368	321	275	349	202	227	230	228	78
37	263	36	13	273	12	228	224	227	78
448	367	313	257	375	175	232	232	222	78
349	390	229	194	406	122	238	236	235	78
348	358	249	201	358	144	234	237	211	78
391	354	283	291	374	200	231	231	229	78
20	257	20	15	273	14	232	234	238	78
55	261	54	58	263	57	232	235	232	78
333	373	228	227	362	160	233	228	224	78
114	322	90	258	311	212	229	245	241	78
355	357	254	198	353	144	228	233	240	78
23	263	22	13	254	13	230	232	237	78
395	377	268	242	358	173	225	225	238	78
591	409	370	1023	328	800	232	225	245	78
378	325	297	244	324	193	230	233	234	78
360	343	269	268	331	208	238	236	234	78
26	268	25	19	282	17	236	230	230	78
386	416	238	197	493	102	229	239	234	78
469	375	320	416	375	284	236	240	226	78
497	377	338	358	352	261	227	232	240	78
96	306	80	117	301	100	233	233	234	78
378	354	273	298	354	216	235	227	235	78
414	377	281	299	366	209	234	236	229	78
80	272	75	85	273	80	231	222	233	78
26	263	26	15	270	14	232	225	232	78
38	268	36	22	307	19	228	233	237	78
391	406	246	313	427	187	238	224	232	78
326	412	202	205	426	123	235	231	227	78
406	384	271	268	396	174	237	225	234	78
33	268	32	18	261	18	233	234	223	78
695	527	338	919	402	585	234	235	242	78
353	353	256	199	344	148	232	240	232	78
546	406	344	605	391	396	232	229	239	78
383	386	254	404	367	282	237	225	232	78
30	273	28	49	269	47	237	233	230	78
443	397	286	335	410	209	233	234	234	78
404	366	283	309	354	224	230	230	237	78
389	336	296	337	345	250	232	223	231	78
323	346	239	211	319	170	226	227	233	78
30	277	27	32	289	28	232	234	231	78
20	256	20	18	267	17	235	230	231	78
489	383	326	407	371	281	233	231	225	78
363	373	249	221	360	157	232	235	233	78
257	325	202	292	308	243	231	226	233	78
82	287	73	186	283	168	237	230	234	78
193	343	144	455	327	357	234	236	241	78
22	255	22	22	253	22	229	228	236	78
372	402	237	254	373	175	232	237	226	78
47	351	34	68	478	37	229	231	237	78
323	344	240	203	376	138	242	226	236	78
35	316	28	39	311	32	230	230	237	78
229	306	192	237	285	213	232	235	233	78
514	394	334	353	377	239	225	230	243	78
371	410	231	353	398	227	230	241	225	78
436	426	262	361	428	216	233	236	231	78
381	357	273	212	359	151	234	233	221	78
341	318	275	191	327	149	233	235	237	78
21	258	21	18	264	17	232	238	233	78
399	440	232	266	497	137	231	233	242	78
401	342	300	226	336	172	236	238	231	78
361	357	259	237	352	172	230	236	233	78
55	269	52	32	259	32	227	236	232	78
440	352	320	243	340	183	228	235	240	78
370	383	247	193	362	136	238	234	235	78
252	308	210	311	300	265	235	233	246	78
400	366	280	180	340	136	226	238	232	78
390	371	269	300	349	220	240	234	244	78
378	364	265	235	361	167	236	237	227	78
593	397	382	662	395	429	227	235	239	78
601	464	331	531	445	306	231	239	225	78
410	374	281	273	365	191	227	239	241	78
178	305	149	300	291	264	227	229	236	78
328	345	243	536	325	422	227	230	248	78
630	458	352	599	461	333	234	234	241	78
65	328	51	66	338	50	230	223	226	78
28	254	28	14	253	14	232	228	229	78
350	362	248	277	341	208	222	236	235	78
419	410	262	354	436	208	240	237	235	78
28	274	27	85	273	80	230	232	228	78
199	352	144	287	351	210	232	245	238	78
80	277	74	27	281	24	231	227	221	78
86	308	71	149	296	129	231	232	241	78
352	375	240	244	384	163	223	234	224	78
374	330	290	253	334	194	232	231	220	78
364	380	245	247	384	165	230	240	238	78
35	271	33	24	270	23	225	236	228	78
300	336	228	120	321	96	230	229	228	78
1023	707	371	868	692	321	232	242	249	78
21	266	21	16	262	16	229	232	224	78
455	359	325	803	358	574	236	224	232	78
20	255	20	18	263	17	232	228	228	78
25	267	24	20	267	19	237	230	238	79
534	411	333	379	430	225	235	232	229	79
438	358	314	256	343	191	236	233	234	79
372	369	258	244	357	175	238	228	229	79
327	370	226	310	368	216	228	231	235	79
929	675	352	1023	698	376	237	230	256	79
23	258	23	16	250	17	226	223	234	79
21	259	21	15	255	15	231	230	227	79
706	558	324	1023	284	923	243	229	247	79
283	377	192	245	368	170	233	227	230	79
471	449	269	320	593	138	227	230	228	79
464	379	314	275	386	183	228	230	223	79
307	420	187	264	408	166	236	229	222	79
451	359	322	805	374	552	231	238	235	79
518	424	313	637	443	368	230	238	220	79
462	389	304	458	376	312	227	233	235	79
417	355	301	234	396	151	229	229	229	79
433	369	301	284	350	208	229	230	228	79
430	402	274	324	395	210	237	234	232	79
382	389	251	232	364	164	228	230	238	79
392	384	261	243	379	164	228	222	232	79
197	300	168	252	292	221	240	237	239	79
484	400	309	274	392	179	232	229	223	79
604	550	281	705	479	377	238	227	237	79
76	291	67	50	287	44	233	225	232	79
400	361	284	230	353	167	235	235	220	79
36	277	33	22	275	21	239	234	230	79
349	347	258	150	345	112	229	234	232	79
394	367	275	329	334	252	231	230	221	79
435	379	294	238	370	164	230	232	235	79
1022	618	424	835	761	281	228	239	240	79
451	403	286	261	397	168	236	234	224	79
289	384	193	513	377	348	232	231	236	79
876	547	410	1023	502	523	232	237	231	79
916	717	327	1023	444	591	239	241	249	79
33	258	33	32	260	31	228	235	223	79
830	647	328	472	581	208	234	242	233	79
327	436	192	599	443	346	232	221	241	79
408	340	307	272	342	204	235	225	239	79
561	430	334	735	385	488	234	248	234	79
337	371	232	194	355	140	229	230	233	79
743	548	347	976	495	505	238	240	245	79
447	396	289	205	404	130	215	245	231	79
405	366	283	280	376	190	232	241	230	79
377	361	268	238	351	174	228	234	230	79
920	681	346	1023	538	487	233	236	241	79
45	280	41	31	279	29	231	234	230	79
57	254	58	33	261	33	229	237	241	79
725	519	358	800	533	384	233	242	247	79
418	374	286	240	387	159	231	233	225	79
500	403	317	778	379	525	231	228	229	79
455	424	275	326	461	181	236	232	225	79
379	353	274	242	343	181	236	229	233	79
358	357	256	196	347	144	232	227	233	79
229	300	195	309	294	270	231	238	245	79
867	635	350	822	579	363	236	230	230	79
386	354	279	150	365	105	229	236	239	79
468	410	292	264	388	174	225	229	228	79
469	408	295	344	400	220	239	225	230	79
320	373	219	219	395	142	228	231	229	79
462	369	321	313	366	219	236	229	238	79
419	405	265	262	380	176	237	229	233	79
370	361	262	314	362	222	233	218	236	79
426	409	267	411	407	258	235	237	243	79
1023	506	518	1023	378	694	236	231	250	79
182	324	144	298	295	259	229	229	238	79
502	458	281	356	580	157	236	226	242	79
760	712	273	476	642	190	233	216	220	79
88	261	86	30	269	29	232	237	240	79
382	378	259	235	362	166	235	235	236	79
242	326	190	430	318	347	234	220	233	79
387	326	303	167	309	139	232	224	238	79
1023	702	373	1023	436	601	235	231	242	79
302	363	213	243	340	183	230	221	246	79
428	370	296	264	374	180	226	230	229	79
385	346	285	209	343	156	233	229	240	79
408	369	283	275	361	195	231	226	241	79
195	300	167	267	298	229	234	234	240	79
192	311	158	293	295	254	225	238	241	79
334	368	232	230	381	155	228	237	234	79
680	449	388	782	487	411	231	225	236	79
33	263	32	21	317	17	232	227	238	79
396	366	277	243	370	169	231	230	238	79
45	267	44	18	266	17	233	234	235	79
401	380	270	230	378	156	239	247	218	79
71	258	71	55	262	54	229	230	227	79
42	278	38	111	283	101	234	235	233	79
396	375	270	246	365	173	228	229	222	79
458	396	296	353	374	242	237	233	231	79
117	317	95	179	338	136	231	238	233	79
415	404	263	340	386	225	227	233	219	79
411	387	271	244	389	161	230	237	224	79
301	335	229	718	356	517	235	233	241	79
27	269	26	26	285	23	225	230	228	79
232	324	183	407	308	338	234	222	240	79
343	375	235	233	371	161	230	237	230	79
161	326	126	48	321	38	241	236	231	79
382	352	277	257	333	198	233	234	221	79
442	409	276	284	419	174	233	233	226	79
468	381	315	373	368	259	240	230	235	79
838	747	287	561	573	251	241	221	242	79
34	261	34	21	272	19	231	234	229	79
269	374	184	333	349	244	233	226	234	79
31	257	31	14	262	14	236	230	228	79
42	262	41	19	260	18	238	234	233	79
399	365	280	242	353	176	225	233	230	79
428	391	280	473	419	289	234	226	242	79
20	253	20	13	265	12	232	231	232	79
258	319	207	174	307	145	226	236	235	79
100	287	89	46	288	41	236	232	236	79
21	248	22	13	268	12	233	234	226	79
27	267	25	22	280	20	233	233	234	79
578	414	357	489	413	303	226	235	243	79
163	319	131	314	305	264	230	230	230	79
390	363	275	189	357	136	234	229	240	79
435	379	294	293	373	201	237	228	237	79
438	366	307	286	389	188	237	234	234	79
407	349	299	280	346	208	235	231	233	79
424	372	292	227	359	162	233	240	234	79
282	419	172	298	478	159	237	227	238	79
306	331	236	175	341	131	230	228	218	79
437	406	275	236	428	141	228	236	230	79
414	355	299	293	354	212	231	233	223	79
316	338	239	184	320	147	231	235	228	79
20	244	21	19	248	19	232	235	228	79
360	361	256	159	343	118	234	234	235	79
20	258	20	21	264	20	232	225	232	79
422	369	293	255	355	184	231	230	231	79
924	634	373	854	486	450	229	228	238	79
879	715	315	653	565	296	232	239	230	79
319	331	246	145	304	122	231	234	233	79
319	329	248	108	327	84	228	232	229	79
250	367	175	598	362	423	241	232	233	79
228	304	192	279	297	240	237	237	238	79
29	255	29	14	264	13	228	241	228	79
727	503	370	586	528	284	225	232	239	79
482	400	308	256	387	169	232	235	240	79
412	387	273	272	372	187	234	237	223	79
498	401	318	312	415	192	229	236	236	79
439	369	304	292	353	212	234	233	231	79
481	401	307	365	391	239	226	236	221	79
352	329	274	213	341	160	223	231	232	79
45	262	44	71	263	70	229	231	226	79
401	376	273	255	423	155	232	217	227	79
588	459	328	719	510	361	227	230	234	79
455	400	291	412	379	278	226	227	238	79
334	343	250	181	331	140	227	228	225	79
345	353	251	245	360	175	231	233	240	79
232	322	184	421	310	347	233	231	242	80
462	384	308	307	405	194	233	229	236	80
19	245	20	10	249	10	227	232	226	80
304	447	174	168	449	96	229	236	235	80
459	387	304	355	399	228	234	239	238	80
433	371	299	189	343	141	232	236	235	80
61	265	59	154	270	146	230	232	248	80
183	300	156	187	293	164	234	230	229	80
93	302	79	75	294	65	233	237	231	80
480	389	316	297	384	198	223	227	235	80
466	405	294	435	395	282	229	239	236	80
380	359	271	279	378	189	229	240	236	80
263	371	182	141	367	99	231	237	235	80
101	409	63	177	416	109	223	236	240	80
377	355	272	261	343	195	226	241	223	80
22	253	22	55	254	55	233	234	230	80
369	413	229	233	432	138	229	233	223	80
33	258	33	19	261	18	232	240	233	80
21	268	20	22	301	19	231	233	232	80
460	382	308	543	366	380	240	231	236	80
322	343	240	137	334	105	235	228	227	80
296	362	209	178	371	123	228	237	233	80
402	343	300	319	349	234	231	237	242	80
20	248	21	12	247	12	229	227	234	80
48	266	47	29	262	28	229	226	229	80
373	392	244	227	409	142	225	230	229	80
365	345	270	211	320	169	229	236	225	80
320	372	221	217	355	157	232	231	239	80
127	334	97	825	310	680	231	227	228	80
37	260	36	70	261	68	230	233	235	80
382	350	279	229	335	175	239	227	237	80
314	347	232	145	346	108	233	232	230	80
438	510	220	607	508	306	235	239	247	80
25	261	25	17	275	16	227	226	236	80
350	343	261	223	363	157	228	233	231	80
353	352	256	256	355	185	226	231	231	80
412	358	294	234	392	153	226	229	235	80
217	307	181	365	288	324	240	235	239	80
369	349	271	297	359	212	226	234	232	80
37	259	37	48	258	48	230	228	238	80
473	413	293	263	416	162	228	230	237	80
344	348	253	208	347	153	229	236	231	80
282	345	209	460	337	349	229	239	231	80
372	375	254	180	393	117	234	240	225	80
385	369	267	916	345	679	233	242	224	80
424	371	293	268	363	189	233	241	234	80
502	440	292	376	439	220	247	236	229	80
442	369	307	288	360	205	232	241	231	80
305	337	232	166	315	135	232	239	228	80
373	353	270	254	358	181	234	234	238	80
365	365	256	208	399	133	233	228	238	80
23	252	23	48	259	47	227	237	232	80
412	356	296	250	333	192	231	232	238	80
69	275	64	70	282	63	230	232	237	80
393	378	267	246	370	170	236	229	221	80
201	300	172	325	292	285	230	228	240	80
344	373	236	301	359	215	231	231	243	80
385	402	245	234	450	133	225	243	231	80
40	282	36	23	288	20	234	232	226	80
716	549	334	900	432	533	233	237	253	80
518	509	260	427	519	211	231	233	229	80
723	631	294	461	579	204	227	239	247	80
367	360	261	201	376	137	234	232	234	80
346	352	252	202	370	140	236	240	222	80
356	406	225	253	397	163	230	233	236	80
354	336	270	239	345	178	232	238	225	80
19	245	20	23	252	23	237	234	232	80
205	311	168	462	301	394	235	234	241	80
391	341	294	191	329	149	226	227	247	80
21	253	21	26	256	26	229	224	232	80
996	507	503	580	611	243	234	244	237	80
316	369	219	272	349	200	243	225	226	80
377	360	268	220	353	160	230	231	227	80
23	259	23	17	258	17	227	244	233	80
78	262	77	72	262	71	239	229	239	80
383	360	272	181	371	125	228	242	228	80
443	407	278	317	429	189	235	227	238	80
407	357	292	279	370	193	223	233	243	80
312	380	210	240	384	160	233	217	225	80
400	367	279	432	367	301	232	230	238	80
44	284	39	20	287	17	230	235	233	80
349	375	238	202	377	137	228	228	238	80
390	424	236	348	433	206	232	214	228	80
37	252	38	26	247	27	233	232	235	80
366	372	252	267	398	172	235	238	233	80
98	300	84	147	293	128	232	241	228	80
315	360	224	183	343	136	237	240	232	80
486	377	330	434	348	320	227	241	230	80
379	359	270	216	347	159	225	231	238	80
447	441	259	391	437	229	232	227	247	80
326	347	241	118	331	92	232	238	231	80
33	282	30	23	280	21	232	239	231	80
26	250	27	9	254	9	226	229	240	80
78	292	68	40	288	35	230	224	233	80
247	319	198	414	317	334	228	230	248	80
269	339	203	853	327	667	232	235	252	80
352	352	256	162	346	120	234	228	234	80
740	537	353	508	524	248	236	234	238	80
380	360	271	257	357	184	237	223	243	80
91	276	85	107	286	96	232	234	237	80
27	263	27	18	275	17	233	228	234	80
399	428	239	260	414	161	220	223	234	80
495	393	323	365	407	230	232	229	240	80
400	375	273	310	380	209	230	231	242	80
382	349	281	272	337	206	230	239	241	80
447	382	300	275	420	168	228	238	233	80
374	374	256	246	364	173	233	229	229	80
513	475	276	677	381	454	246	224	238	80
153	321	122	244	322	194	230	226	241	80
515	406	324	426	426	256	229	238	235	80
397	377	270	217	351	158	224	228	231	80
352	350	257	224	354	162	229	236	232	80
56	255	56	36	256	36	240	230	234	80
799	703	291	423	660	164	220	230	228	80
482	383	322	307	365	215	232	238	229	80
30	265	29	25	279	23	236	239	229	80
395	371	272	299	391	195	231	233	232	80
367	355	264	214	344	159	234	230	226	80
93	302	79	165	355	119	229	239	240	80
435	364	306	297	355	214	236	227	229	80
510	408	320	349	376	237	228	240	241	80
442	372	304	277	356	199	228	226	232	80
77	332	59	63	394	41	232	231	230	80
361	362	255	188	364	132	229	225	225	80
349	364	246	245	358	175	224	228	232	80
451	394	293	493	363	348	232	234	231	80
325	394	211	236	384	157	231	233	223	80
355	347	262	202	334	155	225	230	235	80
594	577	264	375	731	131	222	234	244	80
118	289	105	189	301	160	231	236	234	80
391	362	277	292	365	205	231	233	235	80
401	459	224	250	506	127	227	227	224	80
425	373	292	207	356	149	224	245	233	80
392	359	280	240	356	172	225	240	234	80
372	373	255	210	383	140	227	233	235	80
179	323	141	297	317	239	232	231	232	80
409	412	254	224	417	138	222	239	226	80
444	370	307	299	358	214	232	245	239	80
376	357	270	190	347	140	223	234	230	80
345	376	235	237	372	163	233	225	233	80
38	261	37	18	265	17	230	229	230	80
409	379	276	272	368	190	230	222	231	80
23	247	24	9	270	9	238	231	225	80
425	398	273	297	417	183	231	228	226	80
126	291	111	236	292	207	236	236	234	80
471	370	326	283	347	209	236	235	236	80
434	358	310	310	352	225	238	231	231	80
266	313	218	473	299	405	236	239	245	80
402	390	264	186	408	117	231	228	232	80
33	276	30	25	269	24	234	235	235	80
350	341	263	163	333	126	231	229	237	80
828	550	386	661	489	346	237	230	233	80
324	361	230	210	368	146	231	226	233	80
37	257	37	26	271	25	234	230	240	80
387	374	265	244	392	160	234	235	234	80
630	499	323	645	446	370	238	233	244	80
258	345	192	469	334	360	233	243	245	80
45	297	39	26	295	23	229	226	235	80
450	365	315	315	371	217	235	234	233	80
29	261	28	21	267	20	232	234	235	80
19	248	20	12	259	12	229	233	228	80
328	330	254	153	327	120	231	236	232	80
240	321	191	296	337	225	234	232	235	80
240	402	153	206	446	119	230	233	235	81
155	288	138	58	285	52	233	235	232	81
843	738	293	685	551	318	237	232	224	81
366	365	257	196	353	142	230	232	229	81
32	270	31	14	285	13	230	231	236	81
64	346	47	59	338	45	234	227	227	81
217	333	167	300	325	237	232	230	237	81
357	345	265	172	338	130	229	233	236	81
406	387	268	290	397	187	241	230	239	81
219	318	177	259	321	206	239	233	233	81
29	250	29	22	255	22	233	229	232	81
340	329	264	150	313	122	238	229	229	81
397	376	271	257	371	177	231	231	225	81
395	379	267	240	385	160	233	221	242	81
401	349	294	295	359	211	240	233	236	81
677	466	372	492	471	267	229	226	226	81
415	371	286	181	386	120	230	227	242	81
428	391	280	301	377	204	224	229	231	81
383	349	281	244	329	190	234	223	236	81
358	387	237	227	384	151	239	234	233	81
309	362	218	176	354	127	229	227	239	81
391	372	269	341	369	236	232	228	229	81
300	312	246	123	300	105	231	233	233	81
351	347	259	180	343	134	230	230	230	81
366	359	261	329	345	244	218	229	225	81
381	374	261	236	341	177	235	244	236	81
478	428	286	401	495	208	225	237	234	81
379	334	290	251	334	192	234	232	235	81
361	363	255	247	341	185	235	242	240	81
398	370	275	222	375	152	238	227	231	81
359	366	251	246	356	177	231	235	232	81
444	402	283	264	401	168	235	233	229	81
351	386	232	310	409	194	225	234	238	81
381	424	230	417	452	236	233	244	235	81
223	332	172	130	309	108	240	234	229	81
540	415	334	394	436	231	228	246	231	81
26	287	23	21	298	18	229	230	226	81
73	280	66	32	282	29	227	232	228	81
19	245	20	37	256	37	235	242	229	81
330	359	235	179	392	117	234	236	227	81
598	433	354	538	435	316	238	227	233	81
446	423	270	379	437	222	236	235	233	81
382	335	292	173	360	123	231	241	226	81
41	253	41	19	258	19	230	234	228	81
157	294	136	282	285	253	229	228	236	81
456	386	302	323	355	233	232	235	232	81
330	380	222	212	349	156	231	227	236	81
175	290	154	218	292	191	232	237	236	81
25	260	24	5	264	4	224	230	232	81
27	286	24	50	264	48	225	232	234	81
378	423	229	202	422	123	228	231	232	81
433	390	284	200	400	128	231	237	234	81
43	257	43	15	255	15	237	230	233	81
105	270	100	131	266	126	239	236	243	81
693	731	243	441	685	165	234	233	239	81
476	416	293	352	421	214	236	225	247	81
461	372	317	315	405	199	241	235	238	81
94	261	92	59	270	56	236	227	233	81
401	371	277	303	384	202	232	225	236	81
399	370	277	244	345	181	235	235	235	81
367	379	248	253	374	173	231	231	229	81
390	343	292	181	338	137	239	238	241	81
389	367	271	204	379	137	236	233	228	81
464	374	318	368	358	264	237	234	238	81
577	421	351	574	399	369	244	236	233	81
54	272	51	22	276	21	231	234	226	81
433	388	285	249	372	171	226	223	238	81
409	388	270	242	373	166	222	236	235	81
389	379	263	298	366	208	231	224	236	81
343	389	226	199	394	130	235	221	221	81
428	398	275	432	396	279	234	221	239	81
758	484	401	1023	494	531	236	233	296	81
348	392	227	280	398	180	236	239	244	81
133	333	102	63	304	53	227	239	217	81
1023	623	421	1023	447	586	233	239	228	81
173	307	144	334	294	290	227	230	235	81
419	417	258	336	395	218	226	239	229	81
423	371	291	243	359	173	228	235	226	81
437	369	303	293	366	205	233	224	243	81
372	326	292	215	322	171	226	223	239	81
422	407	265	297	409	186	238	227	249	81
78	290	69	67	283	60	235	239	226	81
490	379	331	308	380	208	228	228	232	81
343	336	261	198	341	149	234	240	239	81
957	634	387	1023	634	413	233	235	242	81
364	410	227	197	424	119	225	224	245	81
382	341	287	304	336	231	228	235	238	81
306	327	240	596	315	484	230	231	241	81
347	352	252	268	357	192	235	227	234	81
195	299	167	317	291	279	232	241	244	81
77	265	74	118	260	116	227	231	233	81
331	350	242	243	350	178	236	234	237	81
398	370	276	205	366	144	228	230	243	81
423	362	299	262	356	189	223	227	234	81
473	383	316	401	386	266	234	236	225	81
225	304	190	240	288	213	229	238	240	81
287	340	216	175	341	131	232	227	219	81
501	363	353	430	383	288	232	222	236	81
55	261	54	63	255	63	227	231	231	81
479	425	288	382	427	229	232	226	231	81
398	396	258	292	452	166	232	224	225	81
302	330	235	153	344	114	227	231	234	81
327	355	236	167	342	125	234	227	225	81
384	354	278	195	325	154	235	235	226	81
114	267	109	75	273	70	234	222	233	81
95	277	87	39	282	35	228	232	232	81
421	393	274	394	365	277	237	237	227	81
389	358	278	203	330	158	226	243	224	81
370	351	270	194	353	141	226	213	231	81
333	361	236	748	337	569	233	235	241	81
906	603	385	619	604	262	233	230	242	81
837	679	316	598	605	253	231	233	250	81
442	439	258	390	462	216	231	236	235	81
43	292	37	67	290	59	232	229	235	81
609	435	359	514	440	299	226	240	229	81
367	368	255	220	389	145	238	228	233	81
380	342	285	258	335	197	232	229	231	81
217	299	186	267	297	230	227	223	234	81
870	561	397	983	553	455	238	231	235	81
332	343	248	219	332	169	219	229	228	81
902	827	279	1023	267	982	223	259	339	81
54	259	53	31	254	31	228	231	234	81
407	365	285	301	360	214	229	231	232	81
396	382	265	301	353	218	223	234	238	81
714	638	286	454	703	165	228	246	237	81
495	383	331	457	376	312	230	225	229	81
447	379	302	337	361	239	230	236	226	81
358	364	252	228	367	159	228	221	236	81
439	364	309	435	351	317	230	237	229	81
353	396	229	216	382	145	219	228	237	81
354	410	221	195	469	107	229	229	231	81
509	434	301	305	420	186	233	236	234	81
473	369	328	309	465	170	234	238	231	81
472	378	319	335	361	238	227	236	235	81
423	372	291	208	406	131	234	229	241	81
60	275	55	143	277	132	227	233	231	82
24	249	25	18	244	19	231	221	226	82
388	334	297	213	348	157	227	229	224	82
459	442	266	394	443	228	229	230	236	82
488	408	306	323	409	202	232	227	233	82
35	253	36	19	257	19	229	238	231	82
1016	734	354	1023	378	694	229	233	268	82
384	366	269	203	374	139	232	237	222	82
197	295	171	287	294	250	234	239	242	82
433	367	303	271	344	201	231	227	225	82
361	365	253	278	332	215	237	235	236	82
37	262	36	27	268	25	234	230	232	82
49	276	45	18	279	17	237	232	241	82
295	327	231	333	338	252	237	231	231	82
533	404	337	280	411	174	233	245	230	82
423	384	282	245	376	167	239	227	223	82
355	410	221	275	464	152	230	226	219	82
398	360	283	202	341	151	231	228	228	82
34	252	35	42	249	44	230	229	230	82
585	427	350	635	453	359	234	235	242	82
442	353	321	338	370	234	228	229	245	82
1023	551	476	1023	369	710	227	237	261	82
58	266	56	36	293	31	222	232	237	82
654	525	319	443	497	228	237	219	234	82
415	406	261	261	416	161	234	225	235	82
51	286	45	38	290	33	240	231	236	82
32	248	33	40	251	40	227	229	231	82
531	441	309	416	479	223	237	226	220	82
437	378	296	335	377	227	236	225	231	82
367	371	253	193	364	136	227	237	227	82
374	349	274	253	357	182	231	229	234	82
386	355	278	225	347	166	227	235	236	82
310	385	206	172	376	117	227	237	234	82
398	355	287	187	366	131	236	238	226	82
761	691	282	464	643	185	240	235	236	82
400	372	275	243	387	161	244	225	235	82
232	332	179	422	325	332	233	240	241	82
408	387	270	237	389	156	239	230	239	82
348	349	255	232	339	175	233	236	233	82
435	374	298	306	363	216	234	235	233	82
29	249	30	23	259	23	226	236	240	82
39	271	37	33	271	31	235	233	239	82
23	253	23	29	256	29	232	230	232	82
51	282	46	37	293	33	231	227	237	82
21	255	21	25	274	24	240	230	235	82
311	367	217	190	385	126	233	230	236	82
49	275	46	25	272	24	230	231	236	82
324	375	221	159	371	110	231	227	233	82
85	286	76	143	283	129	238	232	234	82
505	428	303	340	408	213	236	234	242	82
30	261	29	19	265	18	230	227	234	82
481	367	336	403	366	282	231	227	240	82
480	379	324	462	376	314	220	224	235	82
365	359	260	238	357	170	234	225	220	82
216	356	155	303	365	212	229	226	232	82
401	359	285	292	359	208	238	224	239	82
28	250	29	20	252	21	230	227	229	82
383	392	250	313	364	220	230	230	236	82
473	410	295	374	416	230	235	245	226	82
418	362	296	241	359	172	238	239	238	82
298	348	219	190	374	130	233	234	233	82
355	372	244	172	360	122	236	230	235	82
397	380	267	292	374	200	229	238	241	82
392	369	272	301	345	223	224	227	236	82
483	402	307	341	400	218	232	236	241	82
215	334	165	249	324	197	226	231	245	82
616	475	332	367	503	187	228	229	234	82
388	363	274	236	350	172	232	222	222	82
214	324	169	365	306	306	238	227	231	82
51	269	48	105	275	98	232	223	228	82
340	435	200	166	378	113	232	236	218	82
380	338	288	220	315	179	225	226	228	82
321	358	229	192	377	131	233	232	233	82
477	367	332	405	364	285	228	228	219	82
293	363	207	209	398	134	228	230	231	82
262	346	194	153	379	103	232	232	225	82
432	361	306	312	337	237	229	246	235	82
467	398	300	321	417	197	232	244	231	82
332	361	236	200	368	139	225	235	235	82
412	373	283	244	354	176	233	236	231	82
540	512	270	953	446	547	231	231	272	82
408	365	286	279	357	200	229	236	244	82
396	429	236	310	416	191	233	232	231	82
465	380	314	379	381	254	233	225	234	82
395	360	281	349	351	255	228	233	236	82
37	282	33	24	282	21	235	231	231	82
529	402	337	444	423	268	232	235	237	82
680	517	337	404	595	174	237	227	224	82
425	365	298	308	363	217	237	233	234	82
504	401	322	648	369	450	240	229	237	82
382	347	282	258	334	197	229	232	218	82
186	304	157	307	291	270	231	229	232	82
343	323	271	143	326	112	234	227	216	82
214	323	170	285	296	246	237	236	231	82
21	262	21	13	273	13	233	231	238	82
481	379	325	273	382	183	225	228	245	82
515	411	321	445	374	305	228	229	244	82
61	294	53	23	327	18	230	228	239	82
413	393	269	290	395	188	220	232	234	82
451	395	292	335	379	227	229	235	246	82
81	303	68	39	314	32	226	235	229	82
334	353	242	236	378	160	227	233	233	82
316	335	241	464	326	365	236	228	243	82
399	354	288	262	340	197	233	230	236	82
188	290	167	221	290	195	238	233	228	82
407	373	279	233	377	158	231	234	235	82
221	309	183	224	296	193	227	235	234	82
405	378	274	289	376	196	227	232	232	82
356	357	256	204	339	154	229	229	238	82
27	277	25	25	272	23	231	226	236	82
381	361	270	241	339	182	228	230	233	82
28	281	26	21	297	18	233	226	232	82
399	344	297	241	335	184	223	238	225	82
404	359	288	280	370	194	228	238	242	82
440	409	275	377	426	226	231	232	237	82
404	354	293	224	336	171	231	234	241	82
411	348	302	223	360	159	231	229	228	82
441	381	297	275	378	186	238	228	232	82
72	298	62	53	301	45	234	225	230	82
352	360	250	216	368	150	228	227	231	82
90	265	87	71	267	68	236	231	229	82
321	353	233	218	358	156	224	235	241	82
122	268	117	62	265	60	225	237	233	82
509	386	338	294	360	209	236	226	226	82
310	337	235	135	323	107	233	230	230	82
21	270	20	15	275	14	230	235	222	82
396	413	246	292	395	189	237	234	231	82
350	353	254	190	355	137	227	229	226	82
55	297	48	25	304	21	231	233	227	82
339	349	248	191	374	131	237	233	223	82
398	419	243	201	413	125	229	228	231	82
602	428	360	515	402	328	228	227	223	82
435	368	303	282	382	189	237	239	223	82
343	354	248	198	353	144	234	227	228	82
43	266	41	30	264	29	232	236	236	82
701	532	337	427	558	196	229	234	248	82
399	381	268	271	373	186	229	228	238	82
374	366	261	260	411	162	235	226	237	82
414	342	309	255	337	194	234	233	242	82
22	247	23	16	261	15	232	225	232	82
323	353	234	118	374	81	231	237	232	82
373	349	273	259	344	193	232	233	223	82
397	354	287	219	336	167	229	233	230	82
696	428	416	772	477	414	229	229	237	82
337	392	220	240	378	163	232	233	229	83
428	378	290	267	378	181	227	237	236	83
473	377	321	287	371	198	223	234	230	83
26	257	26	19	284	18	231	232	233	83
431	416	266	333	447	191	229	231	243	83
357	337	272	223	338	169	229	228	239	83
47	257	46	24	261	24	226	228	236	83
412	342	308	302	346	223	230	238	233	83
83	271	78	46	269	44	227	230	236	83
438	368	305	289	372	199	229	224	231	83
429	408	269	295	453	166	228	225	223	83
402	352	293	303	356	217	224	236	227	83
427	384	284	253	362	179	237	240	230	83
420	374	287	287	387	190	232	236	232	83
424	374	290	262	361	185	234	235	239	83
307	354	222	189	344	141	234	236	228	83
292	354	212	750	362	531	226	238	245	83
413	372	284	381	361	270	231	225	232	83
1023	678	387	898	735	313	234	231	221	83
348	357	249	177	353	128	234	226	221	83
452	362	320	298	380	201	236	234	225	83
508	405	321	294	395	191	224	227	233	83
386	358	277	309	360	220	232	240	230	83
403	355	290	187	363	132	226	230	240	83
364	362	258	274	367	191	233	233	232	83
419	360	298	277	379	187	225	234	229	83
450	398	290	265	422	161	229	233	232	83
187	310	154	196	292	171	232	243	245	83
369	387	244	261	445	150	234	242	231	83
33	254	34	18	265	18	233	234	221	83
423	395	274	235	385	156	236	238	234	83
635	536	303	660	478	353	231	245	248	83
377	369	261	185	352	135	228	235	225	83
304	367	212	181	371	125	227	236	240	83
307	361	217	157	354	114	227	236	226	83
37	285	33	39	296	34	234	231	232	83
28	281	25	20	351	15	234	228	246	83
400	348	294	339	364	239	230	229	231	83
720	742	248	430	706	156	228	233	238	83
461	403	293	255	395	165	234	224	236	83
312	386	207	273	384	182	235	239	238	83
352	380	237	236	380	159	230	229	228	83
454	413	281	281	437	165	234	229	228	83
491	360	349	348	371	240	231	234	231	83
649	589	282	349	608	147	228	237	237	83
418	363	295	299	373	205	223	233	228	83
359	360	255	251	390	165	231	228	245	83
395	357	283	253	424	153	237	228	226	83
404	367	282	211	345	157	240	241	226	83
354	362	250	212	366	148	232	230	231	83
614	515	305	609	369	423	229	231	229	83
379	349	278	208	347	153	231	229	237	83
583	456	327	657	463	363	234	234	233	83
796	627	325	581	661	225	228	230	230	83
329	403	209	224	383	150	237	233	225	83
427	369	296	203	397	131	231	234	236	83
437	359	312	231	334	177	237	234	231	83
81	306	68	85	295	74	225	231	230	83
504	389	331	290	375	198	232	236	231	83
425	377	289	261	362	185	231	227	222	83
399	350	292	241	348	177	229	230	232	83
405	375	276	242	394	157	238	220	233	83
368	365	258	221	353	160	234	228	233	83
512	389	337	358	392	234	226	230	225	83
421	366	295	299	357	215	228	231	232	83
231	325	182	401	300	342	236	227	241	83
367	372	252	251	426	151	225	232	230	83
381	365	267	223	357	160	233	231	239	83
460	370	319	290	340	219	229	231	234	83
31	254	31	17	267	16	235	233	228	83
975	711	351	928	591	402	231	230	245	83
280	350	205	201	350	147	234	232	232	83
432	368	301	246	391	161	233	230	237	83
110	277	101	43	288	38	230	244	231	83
275	398	177	309	431	183	231	235	235	83
382	370	264	357	400	229	220	232	235	83
582	420	355	459	404	291	231	233	220	83
477	427	286	302	427	181	232	244	228	83
525	408	329	425	380	286	228	224	230	83
311	343	233	169	346	125	229	237	244	83
438	377	297	302	373	208	229	235	222	83
41	286	36	28	316	23	235	228	231	83
824	462	456	1019	434	602	233	234	249	83
369	355	267	236	349	174	233	233	239	83
21	246	22	11	256	11	235	235	236	83
379	355	273	271	348	199	237	235	234	83
21	245	22	16	267	16	236	238	237	83
218	321	174	249	316	202	234	234	234	83
412	336	315	256	341	192	231	228	229	83
460	460	256	332	458	186	231	226	222	83
426	355	307	271	350	198	228	237	234	83
385	375	263	261	362	184	231	217	231	83
36	246	37	18	249	18	231	229	234	83
406	355	293	165	339	124	239	233	228	83
369	377	250	281	378	190	225	233	239	83
462	424	279	400	412	249	227	224	243	83
394	393	257	306	404	194	226	245	225	83
366	400	234	250	413	155	226	233	239	83
525	396	340	432	378	292	230	238	229	83
410	395	265	290	418	177	232	236	230	83
492	393	321	461	382	309	232	238	233	83
372	384	248	240	388	158	233	231	229	83
357	379	241	212	350	155	229	225	228	83
464	470	253	396	432	235	232	229	232	83
381	362	270	192	344	143	232	225	225	83
431	402	275	223	380	150	236	223	228	83
798	716	285	590	670	225	232	230	218	83
447	423	271	352	465	194	231	225	231	83
390	400	250	291	389	192	231	225	236	83
443	382	297	311	397	201	230	231	236	83
197	338	149	252	310	207	226	233	245	83
401	366	280	240	403	152	221	240	235	83
21	248	22	8	264	8	231	232	231	83
41	266	40	30	282	27	229	225	233	83
400	376	272	222	375	152	230	224	235	83
317	353	230	230	370	159	230	234	237	83
217	340	163	358	334	275	239	232	231	83
415	354	300	243	359	174	230	227	227	83
341	339	257	428	325	338	229	230	238	83
27	257	27	53	264	52	231	236	238	83
133	280	121	114	278	105	230	239	233	83
25	253	25	18	249	18	234	238	234	83
297	320	238	160	323	127	231	229	236	83
175	327	137	315	337	239	231	233	233	83
30	249	31	34	247	35	235	232	240	83
419	423	253	250	425	151	225	232	243	83
499	360	355	317	354	229	231	241	231	83
311	330	241	165	339	125	230	240	245	83
555	406	349	459	357	329	226	234	234	83
22	251	22	15	260	14	232	234	234	83
28	267	27	23	277	21	230	232	235	83
356	405	225	236	453	134	228	223	237	83
471	406	297	580	367	405	233	217	233	83
328	343	244	194	348	143	232	227	230	83
1023	586	447	1023	685	382	227	233	245	83
403	395	261	221	429	132	229	225	234	83
39	257	39	27	248	28	229	234	237	83
378	400	242	260	370	180	240	239	233	83
25	276	23	18	281	16	235	230	235	83
378	359	269	257	368	179	230	234	224	84
367	389	241	284	408	178	236	231	228	84
432	380	291	254	424	153	227	225	238	84
396	369	275	236	375	161	233	229	238	84
56	270	53	48	273	45	226	235	238	84
389	386	258	301	363	212	231	234	238	84
471	374	323	385	358	275	239	239	253	84
229	325	180	287	319	230	237	239	245	84
420	374	287	711	375	485	230	223	239	84
406	362	287	225	344	168	228	229	238	84
45	251	46	59	249	61	230	231	237	84
188	356	135	289	354	209	236	234	238	84
406	374	278	413	392	270	238	222	247	84
37	265	36	21	263	21	230	229	226	84
442	359	315	298	352	217	223	234	235	84
627	465	345	749	509	377	234	224	239	84
358	339	270	197	353	143	226	232	228	84
390	412	242	340	399	218	231	239	228	84
38	270	36	20	286	18	230	233	231	84
181	308	151	343	302	291	229	230	233	84
361	411	225	213	401	136	228	233	233	84
338	347	249	214	336	163	228	225	232	84
422	368	293	234	335	179	231	227	230	84
450	380	303	320	368	223	217	223	229	84
368	370	254	193	360	137	232	236	258	84
449	372	309	217	372	149	225	228	238	84
29	260	29	12	262	12	227	236	238	84
128	274	120	136	276	126	233	229	236	84
647	505	328	833	450	474	242	231	240	84
31	276	29	24	284	22	227	235	223	84
439	403	279	409	376	278	230	228	241	84
371	356	267	246	389	162	232	233	236	84
301	352	219	392	332	302	229	229	248	84
395	356	284	245	347	181	238	227	222	84
397	352	289	300	342	225	233	231	228	84
357	368	248	262	343	195	235	221	220	84
377	369	262	201	364	141	235	231	230	84
287	320	230	325	323	257	234	229	242	84
24	264	24	14	271	13	236	233	228	84
454	371	313	350	347	259	233	238	232	84
375	390	246	332	412	206	223	233	232	84
54	271	51	33	264	32	232	229	234	84
789	619	327	1023	524	500	237	228	231	84
465	364	327	474	360	337	229	227	232	84
550	408	345	471	420	287	225	229	226	84
370	368	258	278	406	175	236	248	225	84
81	277	75	158	280	144	236	235	237	84
584	491	304	564	577	250	233	225	224	84
513	383	343	408	366	285	234	231	228	84
377	359	269	263	368	183	235	236	231	84
372	371	257	287	370	199	228	236	224	84
347	330	269	201	316	163	230	237	235	84
341	385	227	377	408	236	239	227	235	84
34	268	32	19	265	18	227	229	232	84
1023	638	411	1023	731	358	225	234	243	84
32	283	29	18	290	16	229	226	228	84
510	373	350	302	333	232	231	227	239	84
428	359	305	252	346	187	225	233	223	84
800	562	364	1023	427	614	226	231	237	84
404	402	257	207	400	133	230	239	229	84
289	344	216	159	332	123	229	239	232	84
314	353	228	588	340	443	228	231	242	84
717	546	336	397	578	176	224	226	236	84
44	277	41	22	287	19	229	229	231	84
98	266	94	77	269	74	231	225	233	84
451	382	302	345	377	234	230	226	239	84
1023	641	409	1023	479	548	242	225	239	84
147	294	128	107	303	91	238	228	222	84
25	281	23	59	295	52	229	233	228	84
441	369	306	309	382	207	225	238	241	84
345	341	258	235	354	170	227	234	234	84
665	427	399	849	447	486	232	239	218	84
562	442	325	353	434	208	230	231	234	84
426	379	288	344	400	220	231	232	234	84
658	445	379	587	451	333	234	240	232	84
447	382	299	409	395	265	232	222	240	84
322	364	226	234	359	167	238	226	226	84
25	248	26	19	260	19	229	235	235	84
39	274	36	31	322	25	237	229	232	84
440	362	312	352	354	255	228	236	238	84
408	367	284	203	355	147	230	225	226	84
386	431	229	560	391	367	236	219	239	84
497	450	282	240	543	113	227	229	233	84
370	349	271	299	373	205	223	231	235	84
397	388	262	241	412	150	237	232	235	84
800	615	333	623	569	280	227	230	237	84
426	361	302	226	357	162	220	231	240	84
429	398	276	367	402	233	230	234	234	84
385	385	256	206	414	127	230	237	243	84
444	367	309	399	378	270	230	237	238	84
768	570	345	536	531	258	240	222	241	84
676	486	356	699	491	365	234	222	236	84
373	380	252	269	393	175	240	233	231	84
25	260	24	21	268	20	232	231	237	84
382	454	215	303	420	185	232	227	234	84
389	364	274	242	362	171	229	223	240	84
39	302	33	23	319	18	228	232	235	84
24	270	23	24	318	19	230	231	237	84
64	277	59	46	267	45	234	238	227	84
339	351	248	132	363	93	237	228	232	84
20	253	21	13	263	13	230	232	232	84
271	364	191	419	429	250	240	238	231	84
353	363	249	218	386	145	238	239	220	84
63	257	63	51	252	52	230	234	229	84
33	260	32	18	266	17	231	234	231	84
428	350	313	309	348	227	236	235	222	84
451	400	289	454	521	223	233	232	231	84
767	595	330	808	751	275	241	238	233	84
22	258	22	9	272	9	232	230	224	84
23	261	22	14	263	13	236	228	230	84
442	408	277	387	404	245	227	231	226	84
332	336	253	190	347	140	235	231	231	84
398	399	255	310	403	197	234	232	228	84
331	397	213	224	386	148	231	239	228	84
415	400	266	354	436	208	231	225	220	84
29	246	30	18	247	19	234	227	233	84
45	253	46	48	264	47	227	230	229	84
451	370	313	461	379	311	234	234	225	84
54	282	49	30	284	27	232	225	229	84
379	353	275	224	339	169	225	230	227	84
24	262	24	19	281	17	232	237	225	84
298	367	208	220	371	152	236	223	244	84
416	381	279	288	383	193	234	223	232	84
496	402	316	364	419	222	236	231	237	84
244	293	213	344	292	302	227	240	244	84
24	268	23	19	292	17	231	230	233	84
390	381	262	237	381	159	226	234	232	84
889	574	397	1023	404	648	238	241	231	84
458	367	320	244	380	164	230	244	233	84
423	343	316	194	423	117	231	232	229	84
196	338	149	329	328	257	236	229	235	84
594	435	350	413	410	258	239	228	225	84
507	426	305	463	428	277	232	224	244	84
199	369	138	91	434	54	227	237	234	84
46	314	38	106	312	87	233	230	234	84
359	370	249	265	371	183	230	232	238	84
276	324	218	574	319	461	224	244	244	85
845	649	333	659	669	252	239	234	229	85
31	266	30	23	275	22	229	231	233	85
382	344	284	245	363	173	237	232	241	85
504	425	304	430	390	282	238	235	231	85
235	319	189	330	316	267	239	231	242	85
404	371	279	182	433	108	229	227	234	85
754	541	357	442	621	182	229	228	237	85
956	544	450	1023	585	448	233	227	235	85
327	327	257	177	328	138	222	233	236	85
366	388	242	265	389	174	235	233	231	85
480	388	317	409	363	289	226	230	229	85
462	397	298	295	374	202	229	233	226	85
369	377	251	214	404	136	231	230	231	85
411	358	294	262	367	183	233	228	237	85
42	257	42	12	259	12	237	232	233	85
24	253	24	43	269	41	236	232	235	85
424	422	257	273	410	170	225	230	230	85
625	633	253	836	535	400	235	226	244	85
569	474	307	609	360	433	232	239	245	85
79	282	72	32	293	28	237	230	235	85
420	364	296	337	357	242	235	236	232	85
329	345	245	293	331	226	233	229	226	85
19	248	20	7	256	7	235	235	234	85
438	390	287	403	387	267	237	229	227	85
71	286	63	129	295	112	235	234	238	85
350	382	234	213	411	133	234	222	228	85
19	245	20	8	251	8	230	229	233	85
903	563	411	1023	518	506	223	225	236	85
294	353	213	390	355	281	240	246	231	85
22	270	21	18	270	17	232	230	238	85
442	364	311	238	357	171	231	225	228	85
450	391	295	315	388	208	227	232	224	85
345	368	240	330	363	233	224	233	234	85
352	401	224	213	420	130	230	224	234	85
361	350	264	175	370	121	235	224	225	85
394	364	277	282	374	193	219	229	221	85
376	383	251	355	369	247	237	233	237	85
454	410	284	308	434	182	238	238	228	85
461	367	322	274	355	197	227	229	227	85
489	456	274	417	546	196	229	231	234	85
472	463	261	634	379	428	233	226	235	85
127	314	104	264	316	214	231	231	235	85
387	366	271	243	368	169	233	232	241	85
558	467	306	575	516	286	229	223	254	85
605	431	359	514	390	338	232	242	229	85
403	359	287	287	371	198	236	240	229	85
415	448	237	319	474	172	237	232	240	85
287	337	218	692	340	520	232	234	236	85
425	378	288	244	379	165	231	231	235	85
418	372	288	234	363	165	223	222	228	85
87	272	82	114	269	109	230	233	237	85
391	349	287	225	326	177	232	228	235	85
355	369	246	236	372	162	229	242	233	85
31	273	29	18	320	14	237	231	223	85
421	327	330	364	336	277	230	229	236	85
547	450	311	509	515	253	231	229	233	85
77	271	73	81	271	77	239	229	241	85
29	253	30	53	261	52	240	236	245	85
414	363	293	215	355	155	244	243	229	85
398	408	249	188	421	114	227	242	225	85
544	403	345	459	428	275	235	240	238	85
41	302	34	32	304	27	240	240	233	85
192	334	148	333	335	255	234	239	242	85
335	335	256	165	327	129	234	238	230	85
508	391	333	374	379	253	226	233	238	85
367	391	240	304	389	200	235	235	239	85
37	307	31	18	298	16	230	233	236	85
363	370	251	252	352	183	225	234	227	85
434	367	302	551	370	382	231	235	238	85
418	368	291	244	393	159	229	234	235	85
248	319	199	347	299	298	236	238	236	85
435	372	299	278	384	185	231	239	238	85
30	263	29	55	263	54	233	233	227	85
426	394	277	397	451	225	238	240	230	85
317	344	236	160	336	122	226	233	236	85
407	359	290	288	355	207	227	237	249	85
328	392	214	251	399	161	236	227	235	85
755	623	310	541	654	212	229	240	240	85
35	268	33	34	288	30	228	224	231	85
442	359	316	310	333	238	229	231	226	85
206	328	161	78	352	57	231	235	230	85
825	687	307	630	603	267	223	226	232	85
404	367	282	264	349	194	235	240	233	85
328	389	216	219	419	134	227	241	242	85
458	371	317	259	362	183	232	225	242	85
151	296	131	172	301	146	227	230	233	85
26	265	25	23	265	23	232	234	238	85
577	467	316	839	401	536	224	232	246	85
479	397	309	352	383	236	230	232	232	85
507	376	345	289	369	201	229	230	241	85
416	393	271	328	376	223	229	232	233	85
450	392	294	303	383	203	221	238	220	85
449	390	294	304	376	207	231	237	244	85
394	363	278	240	368	167	231	232	227	85
628	470	342	586	535	281	228	231	230	85
448	378	303	286	432	169	223	231	232	85
380	334	291	320	353	233	224	229	225	85
430	365	301	222	364	156	234	237	241	85
571	499	293	390	533	188	232	247	237	85
659	534	316	630	531	303	239	240	230	85
393	347	290	187	363	132	226	231	238	85
1020	584	447	1023	572	458	233	231	236	85
389	399	250	309	371	213	229	234	240	85
364	402	232	272	427	163	234	235	228	85
119	309	99	239	295	208	229	234	241	85
378	359	269	291	357	208	229	241	218	85
353	350	258	292	337	222	232	233	233	85
424	382	284	289	403	184	231	233	240	85
411	363	289	267	349	196	227	227	243	85
74	282	67	97	298	84	232	233	235	85
469	378	317	332	353	241	224	240	240	85
1003	579	443	1023	337	778	230	236	234	85
523	373	359	413	380	278	224	225	231	85
351	358	251	158	362	112	230	234	236	85
369	364	259	238	363	168	229	226	237	85
374	350	273	213	368	148	229	235	231	85
427	349	313	369	332	285	231	223	231	86
117	294	101	157	290	139	232	229	236	86
423	359	302	228	369	158	226	231	228	86
438	377	298	249	338	188	244	220	234	86
36	288	32	20	263	20	229	230	232	86
466	363	329	388	389	255	228	228	236	86
420	396	272	325	429	194	232	229	234	86
428	375	292	276	373	190	226	233	229	86
1023	699	375	863	946	234	235	228	226	86
27	266	26	10	261	10	228	233	233	86
406	372	280	242	361	172	228	233	238	86
683	412	424	677	430	403	231	231	227	86
456	356	328	232	345	172	231	231	238	86
346	401	221	188	418	115	239	239	228	86
522	381	351	428	371	295	236	224	225	86
71	318	57	50	330	39	227	226	228	86
304	345	226	786	335	601	240	236	236	86
375	399	241	242	414	150	233	233	244	86
160	285	143	203	276	188	226	231	231	86
372	379	251	199	405	125	239	228	234	86
154	278	142	171	282	155	228	224	234	86
414	400	265	206	396	133	233	243	232	86
138	295	120	154	291	135	229	221	229	86
408	364	287	257	349	188	231	219	225	86
1023	431	608	1023	276	949	229	234	256	86
24	265	23	16	267	15	231	234	234	86
480	399	308	345	399	222	222	231	232	86
118	286	105	118	290	104	233	233	234	86
370	348	272	229	336	174	226	233	230	86
407	368	284	268	362	189	234	226	231	86
46	272	43	19	266	18	232	233	236	86
374	379	252	214	359	152	228	238	228	86
334	348	245	188	369	130	236	231	231	86
342	434	202	713	404	452	230	235	238	86
34	256	34	47	249	48	235	232	226	86
36	268	34	26	288	23	237	228	237	86
388	380	261	282	374	193	232	228	239	86
512	400	328	683	405	432	235	227	243	86
395	377	268	197	388	130	230	224	229	86
426	376	290	260	361	184	234	232	238	86
484	359	345	256	351	187	222	229	235	86
128	306	107	179	315	146	230	235	238	86
392	393	255	265	377	180	237	233	239	86
378	380	254	282	371	195	234	239	228	86
22	268	21	12	268	11	232	233	240	86
202	331	157	333	317	269	229	233	234	86
56	264	55	65	277	60	229	225	233	86
54	260	53	43	290	38	229	228	231	86
423	376	288	253	343	189	232	237	221	86
454	377	309	264	370	183	221	234	225	86
351	351	256	202	331	156	236	240	231	86
358	375	245	183	384	122	225	231	241	86
26	269	25	12	280	11	241	234	235	86
429	388	283	277	432	164	239	232	227	86
396	371	273	353	368	245	236	224	235	86
38	272	36	30	273	28	228	237	223	86
41	268	40	27	278	25	232	237	234	86
395	370	273	311	347	230	232	225	225	86
347	338	263	202	335	155	226	236	236	86
424	378	287	220	354	159	236	227	241	86
797	642	318	458	674	174	231	235	228	86
83	276	77	27	273	25	225	228	233	86
316	370	219	650	351	475	229	230	239	86
497	414	307	356	385	236	225	230	238	86
27	252	28	17	250	17	229	231	236	86
144	300	123	149	284	134	226	235	233	86
410	343	306	275	334	211	232	237	225	86
607	507	306	553	639	222	229	237	242	86
216	355	156	388	402	247	232	235	232	86
453	392	295	281	435	165	234	237	225	86
420	367	293	304	379	205	229	236	235	86
557	425	335	483	427	289	230	241	253	86
401	509	202	280	534	134	237	246	239	86
449	383	300	441	378	299	237	237	228	86
34	263	33	24	272	22	225	235	236	86
340	348	250	250	350	183	231	240	235	86
421	381	283	350	376	239	229	231	235	86
407	366	285	235	359	168	224	233	225	86
45	266	44	33	273	30	231	229	225	86
546	397	352	433	391	284	221	243	228	86
443	376	301	263	365	185	230	233	233	86
133	293	116	175	294	152	225	233	237	86
397	365	278	202	348	149	229	234	238	86
243	358	174	477	334	365	236	237	234	86
459	435	270	312	493	162	231	225	231	86
354	377	240	277	351	202	220	232	226	86
333	363	235	261	354	189	231	232	229	86
187	292	164	277	282	252	225	227	235	86
704	530	340	697	525	340	226	224	237	86
756	544	356	1023	501	523	229	228	236	86
658	469	359	943	508	475	225	222	243	86
347	361	246	242	320	194	233	237	231	86
495	381	333	431	370	298	240	233	248	86
451	353	327	254	345	189	238	233	240	86
33	268	32	17	270	16	234	234	227	86
312	337	237	170	344	127	225	228	236	86
371	448	212	303	429	180	243	244	239	86
428	381	287	232	366	163	229	224	227	86
427	375	292	456	385	303	239	231	227	86
390	364	274	276	353	200	236	230	223	86
650	509	327	417	564	189	232	229	240	86
288	356	207	510	352	371	230	236	248	86
437	411	272	486	386	322	237	228	251	86
339	347	250	195	375	133	239	234	233	86
471	375	322	313	345	232	238	231	228	86
50	347	37	28	344	21	227	227	229	86
413	366	289	262	361	186	245	230	236	86
945	605	400	800	723	283	222	247	226	86
445	360	317	258	347	190	227	223	237	87
49	262	48	16	252	16	231	230	229	87
335	330	260	126	328	98	231	235	231	87
375	375	256	309	388	204	235	234	237	87
435	430	259	298	412	186	230	239	231	87
365	390	240	222	406	140	237	230	228	87
388	411	242	329	395	213	234	236	226	87
345	360	245	190	371	131	228	222	234	87
351	352	255	207	365	146	227	229	234	87
380	379	257	258	357	185	233	234	221	87
313	435	184	784	389	515	238	228	231	87
303	333	232	483	325	381	238	242	237	87
362	368	252	209	390	137	231	241	237	87
353	337	268	189	334	145	230	236	236	87
92	542	43	49	492	25	225	230	233	87
434	373	298	278	410	174	241	238	234	87
25	270	24	18	281	16	235	236	237	87
411	357	295	243	342	182	232	227	225	87
367	355	265	314	340	236	222	231	246	87
450	383	301	265	404	167	227	236	232	87
346	421	210	203	445	117	225	225	230	87
228	320	183	310	293	270	232	230	234	87
87	309	72	52	290	46	229	228	224	87
378	358	271	206	355	149	225	237	232	87
442	399	283	322	423	195	231	231	232	87
374	358	268	279	355	201	229	223	229	87
491	415	303	526	412	327	222	219	238	87
524	450	298	384	437	225	227	231	238	87
386	421	235	200	452	113	232	231	235	87
384	381	258	369	363	261	231	238	233	87
444	383	296	297	377	202	224	237	225	87
437	371	302	187	370	129	233	228	233	87
483	398	310	482	355	348	229	239	236	87
387	405	244	299	381	200	227	235	222	87
264	335	202	360	341	270	224	233	225	87
436	355	315	280	338	212	233	242	222	87
235	376	160	820	378	556	226	227	243	87
348	343	260	180	357	129	237	228	228	87
327	387	216	185	376	126	226	233	236	87
544	409	340	494	390	324	237	231	230	87
454	403	288	356	433	211	228	229	237	87
30	283	27	19	284	17	232	235	225	87
414	377	281	269	371	185	229	235	228	87
62	303	52	109	287	97	223	230	234	87
415	358	297	215	358	153	228	222	220	87
480	376	327	247	340	186	234	233	224	87
546	393	356	433	389	285	228	227	232	87
421	364	296	285	337	217	230	231	238	87
486	385	323	378	375	259	228	226	228	87
391	354	283	178	334	137	241	230	232	87
392	360	279	190	345	141	238	227	228	87
379	359	270	303	361	215	242	223	234	87
54	274	51	42	273	39	232	229	230	87
312	374	214	331	398	213	237	231	233	87
449	420	274	343	434	203	237	222	234	87
512	440	298	479	543	226	236	229	225	87
813	555	375	525	612	220	227	225	234	87
201	285	181	240	294	208	236	225	238	87
343	358	245	206	351	150	221	226	223	87
412	406	259	255	399	164	227	231	239	87
292	323	231	152	370	105	226	237	231	87
20	258	20	9	255	9	233	226	234	87
205	298	176	95	290	84	229	232	235	87
397	372	273	204	378	138	231	231	241	87
382	337	290	148	326	116	232	236	237	87
439	419	269	243	431	145	233	242	239	87
51	313	42	62	310	51	238	227	227	87
453	363	320	306	382	205	236	236	227	87
372	417	228	221	469	120	224	225	238	87
339	360	241	148	346	109	232	237	242	87
427	381	287	411	385	273	224	234	228	87
43	259	42	83	255	83	232	234	230	87
417	380	281	284	370	196	231	227	227	87
479	374	328	346	377	235	229	224	243	87
454	354	329	329	355	237	230	230	243	87
379	359	270	270	351	197	234	228	243	87
262	315	213	335	302	285	229	233	236	87
45	269	43	34	277	31	227	235	240	87
424	374	290	351	366	245	230	231	225	87
372	352	271	171	345	127	232	229	240	87
389	377	264	219	399	140	231	227	240	87
485	398	312	396	405	250	246	236	236	87
322	330	250	157	345	116	231	233	234	87
244	331	189	475	324	376	227	232	239	87
45	304	38	50	366	35	231	237	234	87
403	393	263	334	393	218	237	217	228	87
68	274	63	47	284	42	227	232	236	87
446	360	318	325	382	218	236	227	231	87
711	428	426	649	442	376	230	233	228	87
376	369	261	247	348	182	231	231	229	87
251	339	190	411	337	312	234	227	234	87
423	369	294	368	369	255	231	224	232	87
365	383	244	243	382	163	229	227	226	87
439	356	315	275	350	201	234	229	222	87
311	337	236	215	344	160	235	232	230	87
348	374	238	198	358	141	229	237	233	87
329	363	232	176	362	124	235	231	226	87
385	377	262	220	378	149	233	237	228	87
472	360	335	305	350	224	228	231	228	87
345	347	255	762	333	587	225	227	235	87
423	371	292	262	364	185	227	232	232	87
381	393	248	255	384	170	223	229	228	87
442	361	313	293	343	219	231	233	233	87
391	378	265	224	371	155	239	223	235	87
28	251	28	39	256	39	234	230	225	87
425	390	279	305	380	205	232	227	238	87
348	354	252	176	344	131	239	228	239	87
380	352	277	216	341	162	230	234	236	87
259	362	183	301	352	219	228	233	232	87
73	307	60	199	307	166	229	231	226	87
315	377	214	158	487	83	229	232	232	87
374	370	259	257	384	171	235	224	237	87
320	385	212	192	402	122	224	227	229	87
367	521	181	557	543	263	227	229	236	87
348	381	234	213	380	144	229	236	231	87
35	266	34	23	277	21	236	232	227	88
421	383	281	274	378	185	240	224	236	88
832	576	370	598	517	296	232	240	230	88
382	348	281	181	334	139	229	231	221	88
548	409	343	312	420	190	235	228	224	88
384	353	279	209	348	154	235	229	228	88
380	343	284	228	328	178	234	236	232	88
379	363	267	202	374	138	241	228	233	88
421	364	296	330	350	241	232	235	236	88
51	274	47	31	277	28	229	235	233	88
512	401	327	314	397	202	225	237	225	88
41	251	41	54	255	54	227	241	230	88
505	387	334	431	412	268	237	227	237	88
449	385	298	255	365	179	230	233	228	88
315	356	227	221	366	155	232	230	225	88
484	381	325	398	363	281	229	228	233	88
509	413	316	418	589	181	241	235	242	88
442	366	310	269	385	179	239	233	236	88
295	376	201	190	382	127	240	238	229	88
396	375	270	258	362	182	232	222	228	88
466	403	296	287	376	196	231	224	243	88
27	253	27	52	259	52	231	232	236	88
510	430	304	490	448	280	230	233	238	88
52	259	51	75	261	74	227	229	237	88
368	348	271	195	333	150	239	231	229	88
281	353	204	501	349	367	240	228	237	88
429	358	306	237	347	174	237	233	235	88
364	398	234	213	426	128	230	230	237	88
667	578	295	783	415	483	244	216	233	88
439	395	285	266	370	184	232	236	237	88
23	271	21	15	287	13	230	232	225	88
334	380	225	624	400	400	236	236	239	88
330	363	233	195	371	134	234	225	231	88
433	403	275	337	410	210	236	227	232	88
357	384	238	236	397	152	237	234	240	88
347	345	258	245	326	193	235	233	241	88
213	354	154	477	345	354	238	233	238	88
38	255	38	32	265	31	228	224	232	88
420	408	264	221	438	129	234	218	230	88
466	385	310	411	382	275	238	230	244	88
205	313	168	363	304	306	228	228	236	88
80	292	70	49	301	42	228	234	234	88
405	375	277	294	368	205	225	226	235	88
407	371	281	171	353	124	235	231	226	88
697	442	404	419	449	239	219	245	240	88
538	399	345	499	465	275	229	227	226	88
375	420	229	278	411	173	234	238	235	88
514	387	340	411	397	265	231	234	233	88
556	414	344	536	393	349	237	237	228	88
215	317	173	223	300	190	220	233	241	88
31	258	31	23	270	22	228	231	231	88
506	413	314	346	425	208	238	237	229	88
499	418	305	403	409	253	230	228	242	88
973	806	309	738	741	255	220	216	228	88
279	380	188	199	406	126	231	231	246	88
327	352	237	169	334	129	231	226	235	88
27	262	27	20	261	20	226	233	228	88
673	471	366	876	440	509	232	236	230	88
416	350	304	226	381	152	236	224	228	88
46	283	41	29	275	27	231	234	231	88
424	375	290	317	364	223	237	229	222	88
404	354	292	235	344	175	226	224	232	88
557	438	326	526	463	290	233	236	230	88
391	387	259	211	400	135	229	231	239	88
443	385	295	255	398	164	228	212	230	88
765	519	377	1023	596	440	228	223	239	88
22	264	21	18	278	16	236	231	234	88
403	364	284	327	354	236	236	232	251	88
416	380	280	245	424	148	231	230	243	88
526	520	259	409	550	190	227	231	246	88
433	364	305	332	360	237	234	228	234	88
276	336	210	473	357	339	230	223	231	88
398	368	277	310	355	224	236	221	236	88
48	263	47	52	266	50	232	228	229	88
263	298	226	169	302	143	235	235	232	88
224	309	185	487	300	416	230	222	240	88
526	424	317	315	474	170	232	229	227	88
325	335	248	180	323	143	229	227	217	88
572	433	338	506	461	281	225	225	234	88
83	298	71	194	302	165	232	229	237	88
320	334	245	401	350	293	227	237	240	88
270	374	184	527	413	327	229	224	240	88
524	361	371	368	355	265	231	234	234	88
437	373	300	285	358	203	229	233	237	88
27	248	28	37	252	37	235	236	234	88
31	266	30	22	289	20	229	233	230	88
311	322	247	169	329	131	234	225	222	88
726	452	411	563	437	330	223	240	230	88
373	357	268	181	356	131	231	244	248	88
406	406	256	284	405	180	231	232	237	88
390	351	285	257	349	189	231	236	229	88
429	428	257	385	422	234	240	239	227	88
318	363	224	483	346	357	234	230	233	88
404	370	280	283	351	207	244	234	234	88
217	334	166	427	323	338	234	231	227	88
411	364	289	368	344	274	229	229	233	88
412	393	269	230	430	137	235	228	230	88
466	371	322	366	350	268	229	243	230	88
480	373	329	284	358	203	235	232	228	88
464	378	314	269	399	173	228	233	225	88
305	320	244	390	307	325	230	234	242	88
335	412	208	247	456	139	233	235	236	88
439	379	297	278	360	198	227	219	231	88
304	407	191	224	454	126	233	230	228	88
382	378	258	253	380	170	226	230	236	88
414	376	282	201	355	145	233	231	225	88
472	419	289	383	406	242	228	221	241	88
456	371	314	166	373	114	228	232	221	88
24	252	25	13	248	14	222	230	227	88
375	331	290	245	313	201	239	221	236	88
58	276	54	84	280	77	226	233	234	88
678	413	420	539	386	358	230	228	236	88
450	366	315	241	361	171	223	235	230	89
468	429	279	339	470	185	229	232	238	89
438	392	286	319	375	218	226	231	214	89
389	361	276	284	345	211	234	238	242	89
442	380	298	277	374	190	245	246	245	89
366	356	263	198	343	148	229	227	225	89
23	254	23	8	244	8	228	229	233	89
678	616	282	1023	395	663	239	233	241	89
491	396	317	488	416	300	239	233	232	89
819	663	316	410	607	173	233	230	233	89
367	342	275	306	322	243	232	230	229	89
386	366	270	203	380	137	232	226	236	89
233	315	189	334	300	285	226	224	238	89
606	431	360	438	428	262	233	234	234	89
577	435	339	368	484	195	239	242	234	89
30	258	29	41	265	39	236	239	232	89
406	360	288	226	341	170	234	227	237	89
631	455	355	568	507	287	230	231	228	89
349	393	227	263	426	158	230	235	235	89
322	329	251	138	308	115	238	227	228	89
433	393	282	297	373	203	233	230	232	89
776	722	275	569	744	196	224	241	227	89
373	346	276	242	348	178	229	229	239	89
330	352	240	228	348	168	231	243	231	89
411	387	272	289	423	175	226	234	249	89
399	358	286	288	382	193	229	231	230	89
518	378	351	388	385	258	234	240	235	89
350	396	226	288	394	187	235	234	242	89
465	390	305	295	392	193	238	240	230	89
388	352	282	194	328	152	234	235	228	89
462	371	319	300	370	207	229	230	229	89
410	404	260	292	383	195	237	226	238	89
468	403	297	365	376	249	232	226	235	89
38	269	36	16	276	15	229	233	225	89
487	428	292	395	503	201	234	237	245	89
62	269	59	34	275	32	234	231	239	89
366	364	257	225	377	152	235	232	229	89
19	243	20	9	261	9	230	230	222	89
450	400	288	299	391	196	240	231	234	89
411	392	269	351	380	236	225	240	235	89
565	379	381	413	389	272	229	229	235	89
383	353	278	196	368	136	233	228	236	89
295	340	222	172	344	128	236	229	227	89
895	678	338	883	760	298	237	237	245	89
42	251	43	34	256	34	233	235	235	89
25	268	24	21	259	21	232	224	231	89
480	386	319	400	378	271	229	230	225	89
34	253	34	18	255	18	240	223	231	89
29	259	28	21	281	19	227	228	234	89
535	409	335	472	410	294	245	234	242	89
438	380	295	259	366	181	227	241	230	89
496	377	337	335	368	233	233	219	219	89
523	364	368	640	382	429	236	219	225	89
19	243	21	43	263	42	229	223	221	89
383	341	287	206	345	153	237	236	232	89
415	370	287	312	369	217	227	236	237	89
369	396	238	498	400	318	226	228	240	89
321	355	231	199	362	141	235	232	225	89
328	350	240	705	339	532	233	229	243	89
189	295	165	247	277	228	237	225	227	89
419	418	257	354	414	218	231	220	230	89
1021	666	392	1023	712	368	228	231	238	89
434	383	290	287	390	188	231	230	227	89
464	387	307	262	385	174	232	231	241	89
399	436	234	361	501	184	232	229	230	89
429	384	286	410	353	297	240	233	232	89
137	292	120	101	331	78	233	234	231	89
320	357	229	719	328	561	234	236	238	89
24	265	24	12	262	12	234	231	229	89
391	358	279	236	349	173	230	239	232	89
897	690	333	567	672	216	232	227	233	89
747	576	332	1023	377	695	232	245	276	89
24	245	25	26	252	26	232	226	229	89
422	385	281	425	381	285	232	229	222	89
481	394	313	354	386	235	227	222	218	89
381	360	271	287	348	211	237	227	233	89
580	464	320	631	521	310	232	233	226	89
427	354	309	403	348	296	235	237	234	89
509	401	326	482	383	322	225	231	233	89
1023	489	536	1023	267	982	225	246	245	89
32	416	20	41	330	32	229	228	230	89
493	425	297	373	401	238	226	231	226	89
376	437	220	344	428	206	228	225	222	89
1023	484	541	1023	315	833	232	247	266	89
26	293	22	25	272	24	228	232	232	89
336	369	233	203	405	128	234	227	222	89
35	248	36	42	255	43	232	231	236	89
398	417	244	266	411	166	238	222	237	89
383	351	280	183	348	135	228	227	241	89
380	352	276	239	321	191	236	234	234	89
437	395	283	310	389	204	231	226	226	89
608	491	317	660	470	359	226	229	239	89
446	365	313	258	339	194	238	228	230	89
766	540	363	425	606	180	225	214	244	89
371	340	279	202	334	155	233	234	232	89
220	344	164	362	314	295	233	229	234	89
376	388	248	299	403	190	231	232	224	89
47	312	39	39	315	31	228	228	228	89
210	337	159	352	343	263	233	229	229	89
115	287	102	145	291	128	227	233	229	89
240	368	167	377	365	264	226	238	235	89
400	366	280	232	397	150	223	231	227	89
624	463	345	447	542	211	237	232	235	89
153	307	128	297	329	231	232	227	244	89
34	249	35	39	257	39	237	233	230	89
316	345	235	212	342	158	231	224	225	89
454	362	321	289	392	189	242	229	234	89
272	392	178	128	373	88	231	228	225	89
429	368	299	238	343	178	236	234	231	89
389	369	270	213	419	130	228	232	230	89
391	338	296	256	358	183	231	243	224	89
243	348	178	139	370	96	229	230	236	89
651	477	349	659	495	341	226	226	245	89
388	363	273	200	367	140	229	231	232	89
399	348	293	212	354	153	235	231	237	89
440	367	307	281	339	212	232	235	235	89
483	411	301	378	462	210	226	241	227	89
416	372	287	270	354	195	236	233	233	89
390	408	245	364	427	218	242	233	229	89
382	349	280	172	357	123	236	232	228	89
487	388	321	369	389	243	232	229	224	89
356	386	236	242	384	161	231	218	229	89
376	364	265	270	359	192	238	235	223	89
272	337	206	236	369	164	238	232	232	89
350	335	268	156	343	116	232	229	231	89
43	271	41	23	280	21	234	231	228	89
416	350	304	244	333	187	233	241	238	89
258	331	200	544	323	431	226	235	239	89
337	361	239	178	386	118	230	231	225	89
482	396	312	314	394	204	234	236	225	89
283	430	169	233	485	123	237	229	234	90
391	349	287	239	338	181	244	241	234	90
174	307	145	225	291	198	231	227	232	90
789	587	344	529	657	206	241	222	230	90
280	390	184	340	396	219	233	230	230	90
483	375	329	276	367	193	232	236	228	90
540	426	324	384	445	221	223	229	228	90
216	336	165	375	332	289	241	230	226	90
401	360	285	325	354	235	237	236	242	90
27	256	27	23	266	22	235	229	228	90
414	384	276	263	385	175	237	237	224	90
549	457	307	582	505	295	238	238	245	90
439	380	296	256	377	173	237	240	240	90
642	502	327	945	426	568	237	245	234	90
419	385	279	326	400	209	234	233	235	90
120	269	114	157	263	153	231	237	232	90
420	367	294	261	363	184	232	229	226	90
712	571	319	468	648	185	234	231	238	90
477	382	320	475	379	321	234	239	231	90
375	369	260	218	372	150	230	243	226	90
214	331	166	501	331	388	234	233	234	90
417	356	300	166	345	124	232	233	232	90
425	388	280	367	392	240	234	228	228	90
388	383	259	188	384	125	241	220	227	90
718	556	330	441	662	170	230	229	226	90
970	600	414	1023	404	649	232	235	239	90
207	349	152	464	362	328	230	228	238	90
33	261	33	23	262	22	229	231	234	90
379	336	288	216	312	177	235	227	240	90
243	312	200	213	348	157	228	236	236	90
444	378	301	304	399	195	232	245	232	90
281	324	222	352	325	277	236	235	238	90
289	315	235	306	324	242	234	236	229	90
724	561	331	538	669	206	228	231	229	90
380	388	251	268	390	176	232	221	232	90
531	394	345	358	401	229	233	226	233	90
336	415	207	227	467	124	236	226	237	90
31	310	25	45	319	36	236	229	227	90
538	405	341	377	394	245	227	239	218	90
427	390	280	320	395	208	223	226	238	90
424	394	276	326	431	194	229	238	231	90
699	570	314	370	656	145	232	231	240	90
629	503	320	543	583	238	228	229	243	90
24	269	23	21	269	20	238	238	232	90
436	380	293	334	366	233	225	240	235	90
1016	670	388	1023	700	374	228	233	242	90
36	259	36	18	296	15	233	234	230	90
81	281	74	98	278	90	235	239	233	90
474	385	315	347	392	226	231	228	235	90
368	425	221	303	414	187	234	239	238	90
26	262	25	15	265	14	228	227	232	90
375	347	276	168	340	127	223	223	244	90
146	350	107	160	334	122	237	239	235	90
51	256	51	45	260	44	234	225	233	90
310	324	245	116	322	93	239	243	245	90
386	346	286	283	364	199	240	231	241	90
446	374	306	248	344	184	235	234	238	90
389	358	278	164	341	123	239	230	237	90
295	329	230	233	305	196	234	235	238	90
381	363	269	288	364	203	228	232	232	90
167	320	133	221	320	177	232	228	229	90
445	394	289	236	400	151	230	230	232	90
358	439	209	262	439	153	227	224	239	90
421	379	285	261	407	164	228	217	223	90
447	391	293	242	371	167	231	240	235	90
377	378	256	174	398	112	228	230	225	90
61	274	57	100	272	94	229	228	239	90
501	410	313	442	388	292	240	234	226	90
702	539	334	1007	418	617	242	240	248	90
453	363	319	175	372	120	242	219	235	90
374	369	260	166	371	114	232	222	234	90
33	267	32	120	273	112	234	227	232	90
368	364	259	170	368	119	231	224	236	90
312	368	217	272	402	173	231	236	232	90
440	369	306	308	400	197	231	221	233	90
42	270	40	17	270	16	235	227	227	90
811	728	285	439	681	165	226	233	225	90
446	372	307	317	398	204	232	242	234	90
96	280	88	194	284	175	232	233	232	90
385	351	281	270	345	200	229	233	235	90
538	472	292	498	433	295	236	235	238	90
384	394	250	294	429	175	228	239	226	90
30	257	29	14	257	14	231	236	229	90
740	493	384	707	506	358	232	232	234	90
409	372	281	313	351	228	232	237	232	90
420	379	283	292	361	208	231	225	231	90
422	368	294	306	356	220	236	240	234	90
455	378	308	323	352	235	230	229	231	90
369	356	266	179	394	116	227	231	236	90
40	267	38	11	280	10	228	230	228	90
433	386	287	306	408	192	227	226	241	90
532	401	339	517	392	337	231	239	236	90
458	399	294	273	400	175	231	222	230	90
459	374	314	279	388	185	223	233	228	90
57	262	56	22	263	22	226	239	229	90
356	354	257	239	345	177	230	230	235	90
303	351	221	184	396	119	232	239	237	91
410	374	280	309	371	213	236	235	231	91
57	274	53	40	280	36	232	224	234	91
391	367	273	320	365	224	230	234	243	91
788	688	293	1023	530	495	244	228	240	91
355	423	215	207	481	110	228	233	240	91
323	322	257	244	327	191	235	226	225	91
650	423	393	656	407	412	231	229	233	91
417	354	301	236	359	168	229	228	233	91
71	265	68	71	270	67	228	232	237	91
362	336	276	167	323	133	236	230	229	91
332	382	222	224	371	155	230	223	234	91
394	342	295	218	359	156	232	230	232	91
632	484	334	637	472	345	239	232	228	91
501	407	315	378	412	235	227	232	246	91
431	407	271	295	402	188	238	235	222	91
432	362	306	253	350	185	228	233	243	91
378	349	277	285	340	215	234	226	234	91
267	325	210	438	315	356	231	230	256	91
1005	688	374	1023	480	546	234	251	227	91
403	398	259	274	397	177	231	235	222	91
388	390	255	264	412	164	233	232	227	91
402	405	254	280	427	168	228	228	223	91
553	442	320	511	416	314	228	234	235	91
406	399	261	348	390	228	231	244	229	91
438	389	288	265	379	179	236	230	231	91
42	267	41	24	283	21	232	230	228	91
74	268	71	83	272	78	238	228	230	91
391	360	278	183	344	137	224	238	229	91
436	354	315	540	352	393	232	231	229	91
441	387	292	316	360	225	225	228	224	91
32	258	32	24	253	24	226	227	233	91
307	335	234	713	354	515	240	232	242	91
357	398	229	203	384	135	227	235	229	91
797	521	392	1023	419	626	230	226	231	91
445	422	269	392	387	259	239	223	232	91
437	361	310	309	377	210	228	227	238	91
393	415	242	181	461	100	223	222	226	91
443	432	262	264	452	150	233	229	230	91
580	380	391	393	394	255	238	219	231	91
442	434	261	358	415	221	245	230	225	91
405	385	270	216	411	135	239	235	226	91
360	363	254	174	363	123	229	225	228	91
466	410	291	313	428	187	238	221	219	91
139	286	124	215	277	198	234	222	243	91
188	308	156	261	314	213	236	228	229	91
386	376	263	201	352	146	231	234	238	91
1023	502	522	1023	418	627	227	225	232	91
838	618	347	660	638	265	242	229	232	91
24	271	23	22	261	21	233	230	228	91
323	343	241	149	337	113	232	231	235	91
406	361	288	222	361	157	228	234	229	91
377	396	244	345	401	221	236	218	234	91
351	369	243	251	361	178	239	227	238	91
20	252	20	14	267	13	232	232	229	91
78	267	74	92	264	89	227	233	234	91
23	257	23	16	265	15	233	231	234	91
394	359	281	266	337	202	227	231	233	91
498	426	299	299	441	174	239	227	231	91
304	392	198	753	390	494	241	237	241	91
22	258	22	13	265	13	232	228	234	91
413	374	283	276	387	182	225	237	229	91
40	332	31	49	426	29	226	238	237	91
582	400	372	574	401	367	232	227	234	91
353	363	249	196	349	144	230	228	228	91
42	285	38	152	282	138	234	235	227	91
355	365	249	193	364	136	228	219	221	91
89	283	81	120	286	107	233	226	231	91
483	463	267	394	457	221	223	211	234	91
446	374	305	318	346	236	231	230	228	91
357	371	246	164	384	109	234	234	231	91
390	365	273	218	383	145	225	236	233	91
498	399	320	409	387	271	231	227	235	91
391	400	250	279	395	181	231	242	224	91
380	358	271	210	345	156	230	228	225	91
48	271	46	33	275	31	236	225	233	91
151	342	113	223	350	163	232	233	234	91
373	397	240	295	423	179	232	234	227	91
34	266	32	26	265	25	232	233	225	91
23	260	23	9	263	9	228	229	231	91
31	254	32	34	255	34	223	224	239	91
23	251	23	18	255	18	235	225	232	91
210	342	157	370	317	299	233	237	240	91
1023	650	403	1023	267	982	241	250	293	91
844	607	356	1023	287	915	239	233	266	91
382	355	275	227	323	180	234	226	236	91
297	376	202	346	388	228	234	228	233	91
33	281	30	21	286	18	233	225	222	91
421	383	281	223	393	146	237	233	230	91
314	328	245	145	310	120	231	231	237	91
348	351	254	232	347	171	226	221	241	91
504	376	343	375	376	255	223	225	221	91
332	345	246	333	325	262	236	232	238	92
440	402	280	319	410	200	234	239	233	92
371	354	268	214	344	159	229	219	229	92
421	399	270	285	404	180	229	228	225	92
428	376	291	280	387	185	232	238	231	92
25	262	24	35	263	34	232	233	244	92
538	381	362	372	360	264	238	230	237	92
387	351	283	184	343	137	234	234	236	92
405	390	266	233	369	162	241	220	238	92
471	436	277	443	483	234	234	228	228	92
363	365	255	264	356	190	235	223	240	92
19	251	20	12	240	13	235	228	240	92
659	520	325	764	469	417	238	237	238	92
394	359	281	404	351	295	228	229	241	92
443	402	282	339	405	214	232	221	225	92
393	385	261	263	373	180	229	227	227	92
1023	595	440	1023	267	982	240	241	278	92
346	347	255	197	347	145	232	237	235	92
78	320	62	58	308	48	233	230	236	92
31	267	30	17	270	16	231	231	227	92
313	383	209	217	413	134	240	225	222	92
257	368	179	355	357	255	240	232	241	92
396	384	264	258	404	164	230	230	232	92
505	396	327	407	380	274	237	233	232	92
383	351	280	177	349	129	237	231	235	92
23	273	22	15	278	14	235	234	228	92
202	341	152	430	328	336	237	227	255	92
448	383	300	238	381	160	233	234	242	92
437	379	295	302	373	208	226	233	242	92
383	341	287	236	327	184	230	231	247	92
432	401	276	295	446	169	228	242	240	92
552	452	312	372	432	220	231	230	229	92
401	381	270	259	382	173	232	239	227	92
367	397	236	234	458	131	231	236	228	92
365	332	282	217	338	165	236	224	239	92
445	371	307	243	353	176	232	231	228	92
21	272	20	16	284	15	228	238	234	92
254	310	210	292	305	245	229	238	226	92
229	288	203	191	284	172	241	230	233	92
55	289	49	30	296	26	226	232	238	92
29	268	28	14	274	13	235	237	238	92
298	345	221	209	368	146	236	230	239	92
389	374	266	261	386	173	232	234	227	92
376	402	239	216	471	118	230	245	227	92
411	414	254	328	418	201	223	230	223	92
422	376	287	283	362	200	228	227	232	92
415	375	284	318	380	214	234	227	223	92
422	366	295	316	377	214	228	230	238	92
411	352	299	209	347	154	232	243	244	92
473	375	323	366	380	247	227	233	246	92
463	381	311	273	377	185	230	228	230	92
381	341	286	170	369	118	226	228	241	92
423	368	295	271	378	184	231	232	235	92
441	427	264	254	413	157	231	245	242	92
243	349	178	263	317	213	232	230	235	92
397	339	300	226	313	185	230	237	227	92
110	285	99	38	294	33	230	237	235	92
392	374	268	245	367	171	230	230	237	92
435	368	303	274	363	193	234	229	237	92
397	381	267	312	374	214	240	248	240	92
26	274	24	17	266	16	228	227	229	92
67	270	64	23	303	19	225	234	225	92
594	425	358	457	434	269	229	222	233	92
482	366	337	253	352	184	230	225	226	92
492	398	316	276	354	200	229	231	228	92
445	379	301	335	386	222	230	231	232	92
380	382	254	220	375	150	226	233	231	92
392	351	286	268	332	206	237	227	233	92
359	350	263	280	339	211	232	229	232	92
257	320	206	244	317	198	228	227	234	92
21	265	20	14	262	14	230	235	235	92
376	392	246	222	390	146	237	229	222	92
367	412	228	271	416	167	219	236	244	92
25	260	25	65	256	65	232	237	237	92
157	298	135	218	292	191	234	226	243	92
420	359	300	259	341	194	237	233	238	92
386	364	272	249	390	163	220	237	233	92
384	344	286	187	313	153	228	238	227	92
40	262	40	32	262	31	232	232	230	92
27	256	27	28	255	28	235	229	229	92
303	353	220	159	348	117	234	227	231	92
170	316	138	354	322	282	228	235	238	92
46	265	44	22	270	21	226	229	231	92
449	389	295	316	404	200	236	232	236	92
693	470	378	667	419	407	236	233	222	92
514	386	341	444	376	302	232	230	237	92
201	321	161	357	305	300	229	227	246	92
542	492	282	383	506	194	234	228	234	92
432	372	297	244	362	172	226	233	238	93
33	262	32	22	263	21	230	228	231	93
20	256	20	9	249	10	231	230	236	93
542	532	261	791	471	430	233	237	237	93
343	362	242	171	353	124	234	235	233	93
245	317	198	359	312	295	237	244	237	93
415	376	283	293	390	193	231	229	242	93
412	351	300	263	350	192	236	235	242	93
397	355	286	203	339	153	224	235	231	93
90	308	75	54	292	48	230	230	228	93
318	380	214	209	387	138	231	222	230	93
352	397	227	302	417	185	233	236	227	93
375	350	274	206	337	156	221	232	230	93
376	338	285	262	323	207	227	224	223	93
344	357	247	177	339	134	234	224	232	93
476	403	303	323	398	208	224	225	229	93
357	336	272	186	312	153	233	230	219	93
434	354	313	323	357	231	237	229	237	93
218	334	167	488	351	356	230	237	232	93
344	342	257	193	342	144	231	236	226	93
275	320	220	259	329	202	230	228	231	93
383	443	221	382	445	220	230	229	230	93
344	351	251	163	342	122	229	226	241	93
376	377	256	195	370	135	236	222	230	93
352	355	254	239	331	185	230	222	238	93
492	385	326	324	361	230	235	237	236	93
544	417	334	399	413	247	238	237	230	93
111	275	103	102	266	98	238	227	228	93
28	268	27	23	269	22	233	225	236	93
202	304	169	313	338	237	232	239	232	93
32	267	30	66	268	63	231	231	230	93
178	288	158	50	292	44	234	224	229	93
55	263	54	21	257	21	232	230	236	93
455	387	302	347	360	247	232	224	237	93
399	428	238	377	390	248	233	230	229	93
424	385	282	376	394	244	233	215	233	93
487	425	293	376	421	228	232	224	235	93
288	377	196	200	431	119	230	231	228	93
380	379	257	318	366	223	242	227	235	93
451	418	276	390	398	251	239	232	240	93
540	403	343	395	405	250	236	217	229	93
22	266	21	11	258	11	234	230	239	93
422	361	300	250	339	189	230	223	236	93
405	454	228	484	493	251	239	228	234	93
400	374	274	273	388	180	236	236	233	93
286	350	209	736	330	572	233	234	262	93
460	403	292	422	374	289	231	230	226	93
433	415	267	348	383	233	229	234	236	93
36	263	35	29	275	27	225	233	232	93
405	364	285	292	362	207	227	235	241	93
392	400	251	297	374	203	228	227	243	93
1023	561	467	1023	533	492	234	226	243	93
29	288	26	62	287	55	232	233	232	93
354	341	266	154	329	120	232	228	233	93
371	367	259	250	370	173	230	228	233	93
26	271	25	17	275	15	230	231	237	93
374	396	242	271	401	173	232	229	234	93
359	367	251	260	351	190	238	238	234	93
449	350	328	428	352	311	228	241	240	93
338	336	258	285	341	214	232	240	231	93
29	285	26	28	275	26	231	229	232	93
198	318	159	259	308	215	235	227	229	93
432	388	285	273	374	187	232	236	231	93
447	343	334	261	328	204	234	230	223	93
455	387	301	327	386	217	236	242	236	93
488	444	281	426	408	267	231	233	223	93
425	412	265	257	415	158	237	230	241	93
507	432	300	347	425	209	239	238	232	93
22	262	21	18	267	17	232	236	231	93
378	391	248	289	423	175	226	222	226	93
419	410	262	273	390	179	222	227	232	93
423	384	281	296	368	206	222	228	230	93
233	331	180	443	316	360	225	237	244	93
560	504	284	612	468	335	231	236	226	93
461	386	306	269	388	177	228	243	232	93
391	354	283	155	352	113	223	231	229	93
52	258	51	40	266	39	230	230	227	93
409	353	296	304	356	218	231	231	228	93
453	392	296	256	351	187	235	236	231	93
398	374	273	185	381	125	224	231	229	93
31	356	22	32	501	17	225	230	230	93
417	367	291	229	401	147	235	230	219	93
387	336	295	202	340	152	234	231	232	93
418	354	302	208	358	149	228	233	236	93
459	372	316	332	342	248	226	228	229	93
317	339	240	189	325	149	221	237	230	93
635	532	306	853	466	469	236	237	237	93
381	385	254	290	378	197	231	242	233	93
878	612	367	1023	364	720	238	233	247	93
196	317	158	258	311	213	225	239	227	93
52	277	48	87	277	81	232	232	232	93
359	338	272	215	336	164	218	226	219	94
35	286	31	32	275	30	231	227	236	94
246	301	209	349	287	311	235	234	235	94
62	273	58	75	268	71	233	236	234	94
507	464	280	558	572	250	228	228	225	94
504	400	322	382	428	229	233	231	244	94
517	407	326	434	380	293	233	232	227	94
293	327	229	281	331	218	229	235	234	94
409	383	274	231	388	153	229	231	237	94
415	375	284	296	345	220	241	220	240	94
34	268	33	16	279	14	224	233	236	94
415	406	262	277	392	181	230	242	243	94
361	367	252	185	372	127	240	231	222	94
477	453	269	309	465	170	234	232	232	94
364	351	266	332	332	256	231	237	238	94
382	356	275	259	353	188	229	229	231	94
332	342	248	186	349	136	236	236	235	94
161	350	118	246	348	181	228	242	229	94
61	265	59	84	269	80	234	236	236	94
416	354	301	281	345	209	235	234	219	94
445	390	292	342	376	233	233	235	245	94
460	370	318	231	368	161	238	228	214	94
640	406	404	590	366	413	235	234	237	94
34	252	34	40	251	41	229	239	241	94
22	267	21	13	285	11	231	236	234	94
38	262	38	31	278	28	228	240	229	94
457	386	303	338	385	225	223	234	216	94
297	381	200	285	402	181	229	233	230	94
21	259	21	12	267	12	238	232	225	94
57	261	56	52	259	51	229	232	223	94
440	364	310	302	398	194	234	232	231	94
538	397	347	387	393	252	229	231	234	94
47	281	42	25	271	24	230	233	226	94
369	351	269	223	334	171	231	229	233	94
232	327	181	253	313	206	238	232	234	94
24	262	23	15	265	15	233	240	226	94
468	415	288	371	425	223	226	223	235	94
415	383	277	282	392	184	225	233	237	94
445	399	286	328	403	208	233	233	234	94
611	478	328	615	432	364	237	237	234	94
345	344	256	178	331	138	234	230	237	94
28	255	28	32	252	32	231	228	234	94
380	404	241	272	398	175	228	235	234	94
376	360	267	212	377	144	225	228	231	94
412	354	297	224	371	155	233	238	241	94
456	391	298	297	406	187	227	220	232	94
32	299	28	25	289	22	226	229	225	94
509	382	341	395	353	287	238	225	244	94
458	387	303	369	422	223	236	229	220	94
430	349	316	211	357	151	226	216	235	94
108	299	93	79	302	67	231	232	239	94
398	403	253	207	429	124	231	228	235	94
20	256	20	28	259	28	232	234	235	94
464	379	314	404	370	280	237	220	223	94
480	423	290	392	426	235	228	229	239	94
25	258	24	12	254	12	232	235	228	94
307	389	202	181	381	122	236	225	229	94
375	374	257	164	361	116	228	227	236	94
392	340	295	188	327	147	222	239	223	94
329	366	230	746	365	523	229	235	260	94
385	353	280	236	353	171	232	223	227	94
430	359	307	291	350	213	234	251	237	94
428	383	286	244	385	162	226	231	228	94
391	410	244	233	430	139	232	239	225	94
373	361	265	193	361	137	229	224	233	94
447	390	293	311	375	213	224	231	237	94
127	293	111	148	291	130	225	232	234	94
443	366	310	348	364	245	227	233	233	94
237	298	204	269	291	236	234	235	234	94
275	347	203	376	350	275	227	236	236	95
30	273	28	23	273	21	233	227	225	95
411	369	286	202	353	147	235	228	232	95
453	381	305	349	376	237	237	237	237	95
190	298	163	315	291	277	232	239	234	95
427	391	280	243	405	153	228	234	240	95
388	344	288	260	390	170	236	228	241	95
27	257	27	12	247	12	229	234	228	95
208	290	183	226	283	204	234	244	229	95
479	382	321	443	361	314	229	231	230	95
38	274	36	23	279	21	235	228	233	95
25	270	24	37	271	35	235	222	235	95
412	448	236	324	417	198	237	230	222	95
212	323	168	294	305	246	229	236	236	95
407	378	275	283	345	210	237	236	234	95
606	517	300	597	596	256	233	226	232	95
438	387	290	194	385	129	230	227	230	95
410	369	284	239	363	168	228	230	235	95
178	296	154	184	275	171	232	233	232	95
371	362	263	329	357	236	234	241	235	95
354	367	247	300	359	214	231	235	233	95
610	598	261	530	639	212	236	229	236	95
417	363	294	290	347	214	236	238	224	95
420	417	258	289	410	181	230	230	232	95
21	256	21	10	251	10	230	231	232	95
393	393	256	289	393	188	237	232	230	95
50	257	50	32	252	33	234	224	234	95
28	280	26	16	284	15	229	233	232	95
246	392	161	202	382	135	240	235	237	95
564	420	343	358	397	231	229	227	237	95
526	404	333	447	392	292	231	222	234	95
353	378	239	378	376	257	234	226	237	95
32	253	33	24	258	23	227	228	222	95
479	379	324	444	351	324	237	237	238	95
723	625	296	550	612	230	241	232	226	95
400	365	281	198	332	152	227	239	238	95
413	371	285	298	380	201	225	233	237	95
79	309	66	49	309	40	237	234	226	95
520	405	329	282	396	183	235	229	228	95
334	352	243	668	331	517	231	242	245	95
26	260	26	10	254	10	227	230	231	95
456	369	316	300	373	206	226	239	237	95
245	331	189	216	315	176	222	239	242	95
364	377	248	208	374	142	229	227	231	95
103	272	97	120	266	116	230	232	234	95
454	359	324	303	372	209	230	234	234	95
377	329	294	265	377	180	237	232	247	95
396	372	272	293	385	195	235	229	230	95
336	330	260	214	316	174	219	232	231	95
469	410	293	295	398	189	227	228	232	95
380	358	272	209	358	149	227	220	227	95
372	362	263	165	359	118	228	233	229	95
32	253	32	27	254	27	231	233	229	95
537	395	348	327	392	213	229	234	238	95
176	329	137	286	349	210	231	235	232	95
1023	800	328	928	880	270	228	234	236	95
34	276	31	15	275	14	223	235	228	95
505	447	289	670	454	378	234	233	223	95
23	271	22	21	266	20	229	234	225	95
187	311	154	353	297	305	236	242	234	95
366	348	270	191	332	147	235	236	234	95
37	255	37	29	254	30	231	231	228	95
165	297	142	146	282	132	234	232	244	95
374	317	302	292	298	251	231	234	239	95
387	382	259	319	440	186	233	220	241	95
21	263	20	11	253	11	230	235	234	95
535	439	313	506	431	301	234	240	236	95
489	397	315	352	411	219	236	235	228	95
677	444	390	610	431	362	227	242	244	95
85	285	76	47	281	43	237	235	232	95
188	311	155	390	298	335	230	243	257	95
177	312	146	283	314	231	235	238	234	95
25	273	23	18	278	17	232	240	237	96
29	262	28	23	290	21	234	228	234	96
205	299	176	224	280	205	234	235	235	96
281	384	187	529	372	364	230	234	238	96
690	441	401	692	410	432	230	229	239	96
590	463	326	556	419	340	226	222	226	96
412	368	287	225	365	158	231	243	235	96
74	276	69	93	276	87	234	239	235	96
638	466	351	733	541	347	229	231	240	96
21	265	21	12	265	11	224	232	236	96
362	364	254	241	352	175	231	226	226	96
374	388	246	283	390	186	231	230	239	96
373	368	260	216	382	145	232	226	226	96
35	277	32	32	293	28	234	225	228	96
361	346	267	207	344	154	236	221	239	96
374	360	266	195	367	136	228	239	232	96
22	252	22	13	245	13	231	228	230	96
700	471	381	732	476	394	223	231	234	96
512	407	322	420	415	259	224	226	231	96
34	276	31	15	294	13	231	224	230	96
171	300	146	188	307	157	232	236	245	96
631	452	357	414	419	253	235	231	229	96
539	396	349	568	392	371	242	237	241	96
470	383	314	492	371	340	237	231	238	96
613	493	318	1023	331	792	232	232	243	96
436	380	294	269	388	177	227	236	238	96
595	665	229	815	381	547	226	229	240	96
502	401	320	481	377	327	229	231	241	96
59	277	54	37	283	33	234	231	230	96
693	592	299	771	435	453	234	240	244	96
427	387	282	307	369	213	234	225	235	96
426	404	269	309	451	175	231	226	244	96
407	366	284	407	364	286	231	234	227	96
54	265	52	116	266	111	234	226	231	96
322	352	235	510	318	411	234	230	240	96
395	356	283	227	328	177	221	228	240	96
533	358	381	370	351	270	238	237	238	96
406	364	286	262	369	182	235	232	236	96
346	379	234	227	394	147	237	231	241	96
472	388	311	266	400	170	222	228	239	96
409	374	280	281	364	198	234	239	234	96
400	384	267	213	369	148	235	231	237	96
569	440	331	535	443	309	231	240	238	96
355	351	259	229	356	165	228	230	235	96
43	253	43	37	253	37	234	233	228	96
362	372	250	220	403	140	231	234	236	96
494	392	323	458	344	341	237	232	222	96
414	402	264	295	387	195	231	235	232	96
488	395	316	344	416	212	232	222	235	96
407	422	247	421	403	267	224	231	235	96
481	402	306	201	418	123	231	232	235	96
52	258	51	52	260	51	233	236	225	96
381	357	273	249	363	176	226	235	228	96
436	373	299	284	367	198	226	237	247	96
394	359	281	266	359	190	230	234	235	96
23	254	23	17	270	16	228	238	234	96
371	345	275	162	336	123	226	229	244	96
766	620	316	600	718	214	229	246	236	96
268	326	210	505	302	428	228	233	250	96
376	359	268	225	422	136	245	232	236	96
436	395	283	290	393	189	228	243	231	96
516	427	309	386	420	236	233	244	230	96
229	325	180	311	308	259	225	234	241	96
479	398	308	312	383	209	236	221	223	96
452	381	304	230	376	156	229	240	228	97
521	384	347	450	382	302	234	233	246	97
419	376	286	336	381	226	242	230	244	97
97	298	83	61	298	53	234	237	237	97
445	428	266	290	438	170	227	239	231	97
457	396	296	460	383	307	233	230	228	97
26	279	24	30	289	26	228	235	224	97
366	340	275	157	336	119	228	221	237	97
354	354	256	209	345	155	227	234	225	97
66	276	62	26	277	24	228	221	233	97
166	288	148	288	290	254	231	228	230	97
352	344	263	171	331	132	229	235	235	97
425	361	302	281	372	193	233	225	227	97
375	346	277	205	346	152	219	231	234	97
341	348	250	140	364	99	232	230	228	97
780	592	337	543	586	237	227	222	233	97
434	378	294	279	395	181	230	227	222	97
145	320	116	252	329	196	234	230	241	97
392	367	273	893	353	648	229	234	231	97
88	263	86	80	262	78	228	235	229	97
378	345	280	180	365	126	229	227	240	97
929	741	321	1023	515	509	230	233	237	97
31	321	25	28	345	21	227	235	225	97
219	320	175	384	309	318	237	224	234	97
423	366	295	300	374	206	238	234	242	97
419	365	294	323	361	229	230	221	230	97
382	352	278	184	348	135	229	233	235	97
553	449	316	619	452	351	241	223	234	97
374	343	280	239	335	183	245	226	237	97
368	403	234	244	396	158	237	227	238	97
426	376	290	274	365	192	229	225	223	97
433	364	305	227	355	164	232	235	231	97
632	441	367	459	402	292	235	221	233	97
495	409	310	374	476	201	235	234	230	97
339	363	239	200	361	142	234	239	234	97
25	263	25	18	274	17	230	236	225	97
328	364	231	195	350	142	229	240	230	97
333	333	256	117	317	95	228	233	229	97
445	395	288	398	386	264	233	240	241	97
442	413	274	322	424	195	224	229	226	97
402	353	291	216	346	160	229	233	238	97
248	321	197	526	320	421	223	231	241	97
38	255	39	32	256	32	237	229	231	97
1013	622	417	1023	440	596	238	236	245	97
411	380	277	229	379	154	237	236	234	97
31	274	29	17	268	17	231	232	228	97
475	387	314	294	387	195	233	229	230	97
426	371	294	246	377	167	240	237	232	97
38	277	35	25	287	22	230	238	234	97
508	387	337	267	351	195	236	234	238	97
405	351	295	246	348	180	224	223	223	97
436	368	303	265	370	183	220	225	231	97
464	369	322	300	384	200	224	224	242	97
31	276	29	23	269	22	229	240	238	97
458	395	297	277	364	195	237	238	231	98
451	453	255	569	435	335	238	228	228	98
386	353	280	593	326	466	237	235	254	98
205	297	177	311	291	273	224	239	238	98
490	409	306	293	430	175	234	223	227	98
438	350	320	271	377	184	239	230	234	98
414	364	291	181	367	126	234	222	239	98
407	385	270	212	387	140	231	225	239	98
725	645	288	387	677	147	236	224	242	98
495	391	324	408	391	268	233	239	240	98
92	267	88	101	267	97	231	236	235	98
256	347	189	641	350	469	233	228	249	98
446	354	322	224	336	171	229	224	244	98
44	254	44	30	245	31	233	230	236	98
430	371	297	295	360	210	238	231	231	98
58	284	52	62	283	57	225	232	237	98
450	390	295	210	382	141	234	234	231	98
544	413	337	571	371	394	231	221	239	98
610	400	390	477	397	308	237	234	241	98
32	261	31	27	261	26	240	227	227	98
185	287	165	248	302	210	230	241	234	98
459	429	274	375	415	232	231	238	231	98
39	293	34	33	283	30	232	232	233	98
448	362	317	279	370	193	234	227	219	98
463	385	308	367	364	258	233	221	227	98
459	376	313	307	383	205	225	224	233	98
422	392	276	255	399	164	239	226	231	98
564	419	345	437	417	268	227	236	228	98
51	256	50	67	259	66	232	230	225	98
416	352	303	288	369	200	229	236	220	98
611	492	318	367	542	173	230	224	236	98
382	353	276	305	331	236	238	231	237	98
799	582	351	939	511	471	228	236	246	98
88	285	79	132	328	103	232	238	241	98
434	386	288	304	373	209	224	231	220	98
352	413	218	357	488	187	235	232	224	98
423	393	275	284	427	170	231	231	227	98
354	384	236	135	385	90	230	233	234	98
30	313	24	35	316	29	229	239	236	98
541	416	333	332	393	217	236	243	240	98
248	338	188	478	331	370	237	235	247	98
378	358	271	218	345	162	230	238	229	98
431	381	289	307	375	210	226	225	241	98
389	388	257	267	434	157	234	234	229	98
29	258	29	70	263	69	232	233	235	98
1023	531	493	1023	422	621	237	238	245	98
462	380	311	265	369	184	233	233	221	98
395	334	303	225	321	179	230	240	225	98
464	375	317	260	370	180	224	238	231	98
590	470	321	441	437	258	232	226	234	98
424	409	265	327	412	203	223	237	238	98
354	336	270	241	346	178	226	237	228	98
481	417	295	315	429	188	226	242	241	98
406	407	255	254	434	150	232	227	233	98
241	305	203	242	287	216	233	226	234	98
434	367	303	231	382	155	233	236	233	98
411	370	284	262	375	179	232	223	230	98
396	375	270	208	359	149	238	234	240	98
377	368	262	198	339	149	225	229	224	98
396	358	283	286	357	205	234	226	221	98
406	379	275	335	387	221	228	240	241	98
457	395	296	380	441	220	234	237	230	98
413	357	296	250	354	180	230	228	236	98
38	260	38	18	250	18	233	233	233	98
30	356	22	21	335	16	230	235	225	98
588	420	358	455	437	267	224	233	231	98
537	476	289	591	534	283	245	234	240	98
463	397	299	437	399	280	237	231	238	98
357	350	262	228	410	143	225	231	231	98
387	372	266	303	350	221	236	228	234	98
519	427	311	313	433	185	231	228	243	98
987	608	416	1023	582	450	234	237	249	98
616	461	342	585	491	305	236	220	242	98
399	360	284	218	345	161	233	230	237	98
212	361	150	350	362	248	234	229	238	98
53	252	54	40	251	41	232	235	234	98
34	270	33	26	281	24	229	239	230	98
536	405	339	482	395	313	231	229	229	98
424	371	292	205	373	141	227	224	236	98
1023	532	492	1023	421	623	243	230	224	98
782	657	305	1023	352	745	228	228	233	98
985	579	435	649	597	278	229	236	223	98
518	404	328	323	387	213	237	234	231	99
482	393	314	360	391	236	241	245	232	99
65	266	63	66	282	60	233	234	228	99
25	259	24	37	296	32	234	233	230	99
396	354	286	183	332	141	234	230	229	99
394	357	282	185	346	137	233	228	233	99
409	362	289	289	375	197	230	232	227	99
34	306	28	56	316	45	230	221	234	99
765	521	376	897	494	465	236	227	255	99
43	280	39	29	276	27	226	237	228	99
350	367	244	256	362	181	235	226	240	99
71	281	65	34	271	32	229	229	231	99
372	346	275	204	334	156	230	235	238	99
210	294	183	322	295	279	231	233	240	99
413	379	279	274	361	194	235	220	240	99
24	259	24	16	276	15	228	233	227	99
362	347	267	177	333	136	221	229	237	99
442	376	301	253	349	186	226	224	238	99
483	437	283	340	447	195	230	229	235	99
423	385	281	175	421	107	234	236	238	99
562	410	351	524	389	345	231	225	231	99
30	256	30	15	264	14	226	226	228	99
403	360	286	184	400	118	229	234	221	99
188	351	137	296	344	220	237	226	236	99
517	423	313	498	417	306	230	233	229	99
447	336	341	250	352	181	231	232	231	99
342	377	232	238	371	164	239	225	236	99
452	366	316	265	355	191	224	235	239	99
388	356	279	237	341	178	233	242	230	99
365	358	261	290	349	213	232	225	231	99
445	384	297	440	376	299	238	236	222	99
435	357	311	281	347	207	225	230	228	99
644	429	385	676	420	412	237	231	230	99
434	378	294	240	357	172	239	225	221	99
449	390	295	343	385	228	235	235	244	99
225	323	179	310	329	242	228	240	235	99
904	693	334	704	733	246	236	232	228	99
336	386	223	258	355	187	235	235	230	99
482	421	293	269	416	166	236	237	239	99
466	398	300	823	391	538	238	239	248	99
325	351	237	237	340	178	237	227	239	99
216	345	161	397	357	285	231	243	239	99
247	305	207	235	292	206	232	238	237	99
380	342	285	225	333	173	235	236	225	99
46	254	46	17	268	16	231	234	230	99
670	487	352	525	553	243	234	233	238	99
659	458	369	510	441	296	234	233	242	99
24	256	24	22	258	22	228	233	238	99
354	353	257	226	353	164	232	233	234	99
401	366	281	207	330	161	230	234	243	99
26	254	26	31	267	30	230	231	228	99
433	348	319	162	361	115	230	235	243	99
268	360	190	803	356	578	232	235	235	99
61	288	54	42	302	36	226	241	230	99
474	414	293	252	400	161	230	234	232	99
375	347	277	272	353	197	235	236	240	99
1023	594	441	1023	267	982	230	255	252	99
419	346	310	264	340	199	230	226	232	99
485	385	323	440	343	329	238	229	233	99
59	264	57	23	256	23	224	233	233	99
363	342	272	234	394	152	224	236	232	99
393	389	259	259	435	153	224	233	228	99
37	271	35	19	271	18	232	233	229	99
331	344	246	164	351	119	222	244	231	99
370	367	258	286	359	204	235	230	224	100
348	397	224	270	392	176	230	233	225	100
402	356	289	271	356	195	235	232	240	100
242	359	173	315	395	204	229	239	239	100
367	376	250	231	357	166	238	233	227	100
395	354	286	247	337	188	235	231	237	100
404	376	275	249	404	158	233	237	238	100
376	350	275	185	347	136	230	221	242	100
454	368	316	321	363	226	227	234	224	100
401	370	278	192	365	134	230	217	233	100
92	268	88	124	276	115	232	225	227	100
505	411	314	420	403	267	218	227	222	100
407	403	258	283	408	178	236	225	239	100
392	344	292	218	351	159	231	232	227	100
649	412	403	645	431	383	232	224	236	100
454	377	308	349	364	246	233	225	219	100
407	384	271	228	373	156	230	224	238	100
650	448	371	668	437	392	240	225	216	100
23	283	20	23	285	21	228	237	232	100
46	274	43	31	274	29	227	232	227	100
173	301	148	70	297	61	235	239	238	100
738	457	414	684	507	345	223	243	236	100
365	358	261	206	348	151	232	231	236	100
437	402	279	319	388	211	230	247	235	100
606	501	310	666	566	301	250	231	229	100
390	356	280	225	338	171	229	240	234	100
363	392	237	194	400	124	235	230	242	100
417	364	293	296	379	200	231	239	242	100
359	380	242	261	384	174	230	239	223	100
980	530	473	1023	374	701	240	226	237	100
27	252	27	15	249	16	234	226	235	100
387	367	271	185	369	128	239	235	232	100
403	339	304	228	329	177	229	231	237	100
335	372	231	139	365	98	236	237	221	100
22	267	21	10	262	10	234	233	232	100
474	373	325	291	379	197	228	230	239	100
341	336	260	141	327	110	231	233	232	100
402	347	297	255	359	181	223	233	235	100
23	271	21	24	280	22	234	227	229	100
409	350	299	170	337	129	231	231	234	100
427	395	277	306	404	194	226	236	246	100
375	382	251	200	400	128	233	245	244	100
433	374	297	370	365	259	237	228	227	100
371	410	232	220	407	139	238	234	225	101
419	498	215	278	502	142	237	237	232	101
380	353	275	242	360	172	232	231	234	101
393	383	263	293	401	187	232	230	232	101
657	527	319	860	418	527	239	242	253	101
59	284	53	32	280	30	226	227	229	101
50	283	45	41	277	38	232	226	234	101
606	489	317	591	511	296	240	234	231	101
403	381	270	215	390	141	233	235	227	101
367	371	253	206	348	151	228	228	237	101
843	598	361	749	592	324	227	238	247	101
423	366	296	253	339	191	226	231	225	101
209	332	161	402	338	304	229	228	237	101
419	391	274	266	409	166	229	228	235	101
417	404	264	304	389	200	225	232	227	101
366	350	268	219	336	167	231	234	240	101
894	552	415	881	570	396	227	231	239	101
1023	765	343	903	756	306	235	224	239	101
431	361	306	265	332	205	228	230	238	101
457	407	288	370	458	207	228	228	225	101
24	248	25	20	247	21	234	235	235	101
22	255	22	13	255	13	227	229	234	101
81	292	71	44	286	40	229	231	235	101
445	355	321	255	339	193	235	233	229	101
39	344	29	28	438	16	232	230	231	101
434	358	310	278	323	220	234	232	231	101
398	356	286	202	356	146	229	245	224	101
591	481	314	667	482	355	239	231	236	101
523	448	299	344	473	186	242	226	230	101
582	414	360	492	393	321	230	230	232	101
408	354	295	290	371	200	239	230	239	101
21	276	20	12	269	11	228	228	230	101
417	370	289	259	350	189	233	232	221	101
358	372	247	224	368	156	239	224	229	101
1023	775	338	772	719	275	240	230	230	101
355	367	248	207	367	145	229	233	232	101
405	359	289	182	359	129	221	244	250	101
300	351	219	547	329	426	231	231	233	101
379	355	273	263	350	192	231	232	236	101
448	390	294	404	382	271	241	225	234	101
20	258	20	8	259	8	232	231	238	101
248	359	177	410	354	297	237	228	236	101
409	390	269	238	379	160	232	233	229	101
88	293	77	40	297	35	235	228	239	102
472	384	314	307	387	203	221	239	233	102
359	360	255	152	342	113	227	230	234	102
465	354	336	315	335	241	215	233	232	102
125	283	113	186	300	159	233	235	230	102
28	260	27	38	257	38	228	229	233	102
23	257	23	36	257	36	235	232	234	102
134	300	115	246	293	215	224	230	242	102
341	370	236	441	348	324	225	231	237	102
372	378	252	266	366	186	227	243	221	102
371	371	256	309	345	229	236	241	239	102
469	409	294	287	431	170	227	239	225	102
420	369	292	304	384	203	229	245	222	102
426	398	274	264	372	181	243	228	226	102
421	366	295	230	357	165	235	231	241	102
22	259	22	34	256	35	232	228	231	102
563	396	364	736	401	470	235	222	228	102
358	374	245	160	396	103	228	226	229	102
361	380	243	244	367	171	239	234	239	102
386	333	297	214	331	165	237	232	216	102
27	264	27	20	278	18	233	231	225	102
431	389	283	243	381	163	226	233	238	102
384	348	283	180	328	140	232	230	232	102
429	368	298	241	393	157	234	232	236	102
45	286	40	29	280	27	233	233	235	102
350	356	251	174	360	124	231	234	235	102
308	347	228	196	365	137	230	234	231	102
133	273	125	116	279	107	229	230	244	102
470	403	298	286	397	185	230	225	240	102
389	357	279	228	333	176	233	230	230	102
452	389	298	382	378	259	234	231	230	102
48	269	46	18	265	17	232	223	236	102
387	414	239	293	432	174	225	219	240	102
546	425	329	375	431	223	244	229	238	102
579	433	342	400	430	238	222	238	236	102
500	370	346	388	359	277	227	237	225	102
26	270	25	17	273	16	231	237	240	102
34	269	33	28	276	26	234	231	223	103
508	378	343	368	368	255	238	226	223	103
345	362	244	208	384	139	235	228	220	103
28	275	26	16	274	15	235	231	239	103
221	306	185	313	302	265	233	231	232	103
21	256	21	10	259	10	232	233	228	103
430	385	286	253	423	153	225	220	226	103
408	367	285	247	378	168	233	232	239	103
43	299	36	39	299	33	227	225	228	103
43	264	41	49	380	33	234	232	229	103
499	361	354	479	360	341	233	238	228	103
470	370	326	255	367	178	233	230	242	103
411	361	291	146	342	109	231	232	229	103
1023	587	446	1023	425	616	234	231	240	103
423	402	269	303	395	197	238	231	235	103
110	274	103	60	275	56	235	236	224	103
29	251	29	39	248	40	227	239	221	103
397	355	286	230	364	162	232	238	229	103
650	407	408	662	428	396	222	242	244	103
20	263	20	16	265	16	232	239	232	103
163	304	137	189	313	155	226	229	231	103
384	347	283	245	333	188	235	232	231	103
454	363	320	272	366	190	229	232	230	103
33	252	33	27	249	28	231	232	239	103
405	367	282	302	354	218	231	238	226	103
413	338	312	195	359	139	232	233	235	103
570	423	345	443	424	268	231	240	234	103
334	379	225	259	348	190	222	230	235	103
319	340	240	840	330	653	228	240	262	103
750	512	375	553	496	286	238	235	239	103
57	281	52	23	291	20	230	231	230	103
463	371	319	266	360	190	238	233	230	103
183	289	162	152	298	130	232	225	225	103
447	363	315	360	354	260	225	237	228	103
571	499	293	397	535	190	237	219	227	103
360	413	223	233	434	138	231	232	238	103
378	349	278	221	349	162	231	234	233	103
230	360	164	347	306	291	226	223	228	103
545	390	357	500	393	326	230	234	225	103
489	390	321	421	394	273	229	240	225	103
752	557	346	531	612	222	220	233	236	103
324	380	218	217	372	149	233	237	229	103
486	384	324	355	367	248	231	231	230	103
381	344	283	223	332	172	231	223	234	103
501	395	324	320	376	218	237	222	223	104
387	397	250	298	391	195	230	234	234	104
367	369	255	210	432	125	217	237	239	104
397	429	237	245	421	149	229	236	231	104
104	296	90	79	314	64	234	233	236	104
368	341	277	155	338	117	236	236	243	104
459	413	284	228	408	143	235	228	240	104
439	432	260	379	402	241	227	224	236	104
418	381	281	607	334	465	234	224	244	104
30	263	29	23	264	22	235	231	235	104
378	365	265	176	348	130	232	229	223	104
687	448	392	762	424	460	229	225	233	104
655	564	297	836	497	431	231	253	238	104
478	383	320	376	350	275	234	240	223	104
189	304	159	421	311	347	233	232	234	104
431	439	251	314	538	150	231	222	226	104
317	375	217	603	352	438	231	236	255	104
40	264	39	16	267	16	230	228	245	104
420	407	264	276	433	163	241	236	230	104
398	400	255	268	410	167	237	240	241	104
384	364	270	202	360	144	231	239	231	104
381	389	251	288	411	179	227	233	245	104
502	378	340	380	374	261	235	236	239	104
525	380	354	322	386	214	231	242	238	104
449	407	282	323	422	196	235	231	239	104
453	367	315	299	361	212	228	230	226	104
26	269	25	20	276	19	228	221	230	104
430	375	294	242	387	160	230	231	229	104
482	391	315	319	396	206	232	239	222	104
55	272	51	27	272	26	237	235	230	104
401	358	287	304	365	213	242	234	222	104
66	283	60	115	280	106	231	236	244	105
418	384	279	274	367	191	234	225	232	105
34	262	33	32	261	32	229	230	231	105
24	258	24	26	257	26	239	231	227	105
528	389	347	451	398	290	242	232	234	105
399	389	262	237	391	155	227	231	236	105
401	371	277	265	385	176	236	226	226	105
628	441	365	580	421	353	231	225	236	105
442	377	300	274	351	200	235	228	218	105
763	574	340	772	606	326	228	235	240	105
471	414	291	336	421	205	229	236	216	105
432	377	293	262	388	173	222	233	222	105
404	343	301	152	338	116	228	246	231	105
421	368	292	354	355	255	229	230	221	105
25	253	25	19	254	19	231	230	223	105
295	412	183	496	434	292	235	239	240	105
500	383	335	356	389	234	229	220	229	105
443	398	285	326	394	212	238	235	225	105
403	433	238	313	404	198	230	227	239	105
537	446	308	584	523	286	225	234	243	105
26	265	25	15	274	14	224	229	229	105
21	250	21	14	244	14	230	228	234	105
504	374	345	455	387	301	230	229	233	105
412	369	286	296	402	189	237	228	235	105
477	402	304	302	413	187	229	234	225	105
267	362	189	103	352	75	229	240	238	105
144	320	115	267	307	222	243	233	241	105
373	360	266	263	327	206	230	243	229	105
373	355	269	240	357	172	231	229	233	105
426	340	321	305	349	224	234	239	240	105
401	439	234	228	446	131	227	230	227	105
460	388	303	278	396	180	240	234	247	105
182	324	144	299	322	238	234	230	240	105
365	341	273	181	336	138	232	224	227	105
310	437	182	495	509	249	233	228	245	105
407	362	288	242	353	176	233	233	235	105
412	378	279	279	419	171	240	243	227	105
62	306	51	53	306	44	236	220	234	105
404	349	296	239	346	177	233	235	226	105
397	370	275	240	375	164	234	237	235	105
510	468	279	906	402	577	230	237	241	105
391	364	275	226	361	160	231	223	232	105
926	701	338	1023	475	551	228	237	246	106
441	357	316	308	349	226	235	232	233	106
414	385	276	319	371	220	235	234	234	106
368	424	222	237	430	141	227	224	229	106
149	294	130	201	295	175	222	235	231	106
407	388	269	240	391	157	237	227	242	106
463	379	313	333	387	220	233	231	243	106
441	426	265	247	377	168	231	229	238	106
41	262	40	13	263	12	225	226	242	106
422	383	282	315	372	217	231	234	230	106
387	356	278	209	376	142	232	231	228	106
200	294	174	332	291	292	230	226	239	106
37	263	36	18	260	17	229	228	239	106
445	379	301	296	387	196	231	232	219	106
309	350	226	159	388	105	232	229	231	106
89	306	74	329	320	263	234	236	238	106
389	348	287	207	345	154	235	230	236	106
336	376	229	215	366	150	233	222	234	106
421	395	273	344	381	231	228	236	241	106
400	406	252	216	399	139	239	231	242	106
674	577	299	556	507	281	239	238	239	106
419	348	308	245	344	182	230	233	235	106
367	362	260	202	374	138	225	228	226	106
440	360	313	210	350	153	228	234	224	106
533	384	356	419	366	293	225	226	230	106
329	370	227	180	364	126	230	226	239	106
404	340	304	188	333	145	231	229	234	106
449	421	273	304	431	181	231	229	224	106
92	275	86	159	273	150	222	226	231	106
905	538	431	1023	525	500	237	239	237	106
516	429	308	472	401	302	233	242	239	106
20	252	21	12	267	12	229	240	228	106
364	369	252	237	405	150	221	236	225	107
20	259	20	14	270	14	237	227	235	107
20	255	20	9	272	9	232	236	231	107
383	362	271	229	368	160	230	228	227	107
369	403	234	201	414	124	236	231	233	107
434	359	309	256	341	192	232	226	239	107
286	332	220	258	301	219	229	234	237	107
372	331	288	233	339	176	234	242	240	107
38	265	37	24	275	22	227	232	240	107
390	360	278	196	338	148	232	228	237	107
544	458	305	446	397	287	232	242	233	107
44	282	40	22	287	20	231	235	231	107
180	323	142	248	330	193	235	231	236	107
403	367	281	248	377	169	233	235	236	107
108	289	96	181	279	166	230	234	227	107
27	271	25	22	284	20	222	234	232	107
213	304	179	160	299	137	228	223	249	107
364	362	258	154	358	110	235	234	244	107
452	398	291	419	405	265	231	227	245	107
410	388	270	360	361	255	235	238	238	107
29	261	28	18	269	17	228	235	231	107
374	354	270	192	327	150	234	224	241	107
400	340	301	255	338	193	227	231	238	107
778	661	301	542	734	189	239	230	230	107
38	287	34	26	265	25	229	234	234	107
405	411	252	267	387	177	233	232	234	107
395	381	265	245	358	175	227	232	250	107
71	271	67	29	276	27	226	230	228	107
413	371	285	282	374	193	230	231	234	107
405	361	287	142	347	105	237	227	240	107
348	382	234	698	341	524	228	233	229	107
468	377	317	329	359	235	232	236	228	107
415	351	302	203	340	153	238	230	237	107
478	381	321	283	361	201	235	242	228	107
384	375	262	302	372	208	232	232	226	107
28	278	26	20	285	18	225	231	223	107
400	352	291	251	343	187	235	228	234	107
830	479	444	677	574	302	225	222	237	108
398	355	287	180	336	137	230	231	229	108
553	509	278	471	445	271	234	233	232	108
206	298	177	271	286	242	225	240	233	108
708	429	423	812	440	473	237	237	226	108
25	268	24	25	277	23	230	229	229	108
81	300	69	54	294	47	237	225	235	108
469	372	323	421	357	302	232	229	235	108
601	500	308	794	389	523	224	233	247	108
71	284	64	105	270	100	230	240	239	108
406	423	246	1023	267	982	234	225	267	108
418	411	260	281	440	163	238	233	240	108
379	362	268	197	333	151	227	234	230	108
405	366	283	270	362	191	226	227	241	108
458	387	303	281	360	200	230	239	232	108
902	657	351	545	685	204	239	224	233	108
823	705	299	416	672	158	238	216	227	108
599	435	352	502	438	293	234	227	239	108
402	353	292	181	354	131	234	232	229	108
421	369	292	336	381	226	228	235	225	108
438	376	299	246	353	179	236	232	234	108
377	353	273	215	345	159	228	236	230	108
456	418	279	233	433	138	232	240	234	108
368	364	259	230	352	168	226	234	233	108
475	404	301	300	407	189	232	231	237	108
518	384	345	572	359	408	231	241	224	108
28	261	27	13	266	13	234	230	239	108
532	432	315	507	524	248	231	226	238	108
162	316	131	359	312	294	231	233	228	108
364	353	264	239	336	182	235	235	236	108
425	382	285	449	366	314	236	230	244	108
403	392	263	216	390	142	233	230	230	108
390	398	251	223	419	136	236	238	221	108
357	349	262	219	332	168	235	228	228	108
24	274	23	15	272	14	231	233	222	108
348	358	249	248	346	184	226	229	229	108
54	265	52	33	263	32	230	230	229	109
63	263	61	90	259	89	234	235	230	109
477	372	328	318	366	222	232	242	234	109
35	270	34	25	277	23	231	235	231	109
348	431	207	250	417	154	231	223	237	109
502	448	287	471	434	277	229	234	225	109
37	279	34	28	307	24	230	233	230	109
504	388	333	409	376	278	230	219	226	109
406	351	296	215	358	153	233	226	232	109
623	428	372	472	435	278	229	218	230	109
182	294	159	217	293	189	235	228	230	109
32	288	28	33	356	24	230	234	229	109
455	379	308	241	375	165	224	228	231	109
378	338	286	175	340	131	234	233	235	109
63	260	62	46	266	44	236	230	232	109
331	389	218	210	426	126	235	232	239	109
436	367	305	290	350	212	234	231	230	109
299	353	217	565	352	411	231	242	242	109
522	452	296	348	568	157	225	222	224	109
462	381	311	271	368	188	228	234	236	109
435	376	296	323	364	227	230	236	229	109
32	272	30	20	270	18	232	234	230	109
422	387	279	274	370	190	234	230	243	109
216	317	174	291	314	237	235	236	233	109
277	375	189	197	454	111	234	238	228	109
343	360	244	336	381	226	226	214	228	109
379	333	292	227	320	182	234	237	242	110
452	386	300	318	379	215	236	235	243	110
337	342	252	774	339	585	227	231	239	110
649	545	305	624	479	333	240	225	244	110
422	346	313	233	362	165	228	239	234	110
33	278	30	21	282	19	232	237	228	110
484	409	303	638	372	439	228	237	225	110
512	389	337	349	390	229	234	241	237	110
298	373	204	210	372	144	220	239	238	110
31	286	28	24	278	22	227	232	226	110
470	372	323	309	403	196	235	237	242	110
589	413	366	455	409	285	231	236	234	110
375	341	281	168	325	133	228	240	225	110
98	283	89	234	274	219	231	228	237	110
513	399	329	394	413	245	231	234	240	110
419	385	279	188	387	124	230	234	238	110
456	366	319	431	366	302	240	239	228	110
635	451	360	841	474	454	231	231	234	110
506	381	340	364	365	255	230	233	231	110
411	407	258	290	392	189	232	234	244	110
47	261	46	79	262	77	243	229	230	110
680	547	318	857	463	473	232	239	250	110
421	350	308	343	359	245	228	231	239	110
28	258	28	10	270	10	231	231	236	110
489	398	314	325	396	210	248	234	239	110
474	364	333	315	335	241	240	245	226	110
318	391	208	304	406	192	235	234	240	110
389	395	252	338	421	206	222	230	242	110
32	260	32	34	265	33	235	234	231	111
428	356	308	252	344	187	228	228	228	111
353	366	246	185	370	128	229	238	219	111
514	389	338	321	369	223	230	237	234	111
380	362	269	251	371	173	228	230	240	111
22	285	20	52	307	43	232	233	236	111
362	374	248	180	376	123	228	236	238	111
520	388	343	442	365	310	233	231	237	111
415	356	298	247	346	183	222	222	228	111
376	370	260	211	358	151	238	234	228	111
387	395	251	207	398	133	238	233	230	111
423	381	284	225	382	151	235	229	231	111
385	365	270	254	351	185	229	228	223	111
311	394	202	242	396	157	234	231	239	111
23	300	20	73	295	63	233	231	231	111
425	360	302	196	354	142	239	242	240	111
477	378	323	342	372	235	232	233	217	111
622	382	416	386	385	257	244	236	239	111
401	356	289	221	357	158	225	244	233	111
532	412	331	515	404	326	232	229	241	111
402	349	295	260	344	194	231	242	238	111
472	417	290	258	435	152	229	239	232	111
411	351	300	282	345	209	238	229	226	111
447	383	299	275	395	178	236	223	236	111
396	364	278	330	369	228	223	235	227	111
342	340	258	188	327	148	227	237	235	111
377	422	229	562	408	352	238	236	237	111
456	438	266	367	430	218	228	236	230	111
490	379	331	281	389	185	237	234	232	111
26	254	27	12	263	11	235	233	236	111
37	269	36	80	271	75	228	235	232	111
921	517	456	1023	408	642	231	236	241	111
45	281	41	21	275	20	232	236	236	111
678	555	313	874	482	465	231	235	243	111
381	359	272	221	364	155	248	234	229	111
416	374	285	226	357	162	234	227	241	111
399	360	284	223	336	170	235	234	240	111
428	359	305	217	350	158	228	218	222	112
244	364	172	443	345	329	235	220	232	112
426	396	276	252	382	169	238	225	222	112
343	395	223	238	437	140	234	230	233	112
361	333	278	147	340	111	231	230	226	112
235	315	191	609	311	502	231	235	243	112
23	251	23	27	254	27	235	233	231	112
138	304	116	172	302	146	237	231	233	112
355	338	269	180	337	136	233	220	228	112
79	316	64	172	300	146	232	232	240	112
698	558	320	607	555	280	232	229	231	112
23	264	22	79	265	76	236	230	239	112
422	365	296	222	349	163	231	240	222	112
403	353	292	243	349	179	237	226	231	112
386	412	240	204	405	129	236	227	227	112
122	304	103	57	306	48	225	221	234	112
30	266	29	15	266	15	222	233	230	112
32	273	30	37	288	33	232	228	235	112
372	365	261	256	381	172	228	241	240	112
424	394	275	380	369	263	233	222	236	112
32	255	32	47	256	47	229	231	230	112
22	253	22	9	257	9	228	231	228	112
403	466	222	251	471	136	237	232	239	112
485	403	308	450	392	294	238	234	231	112
26	255	26	39	258	39	229	238	235	112
26	250	26	36	252	37	234	230	234	112
392	388	258	211	398	136	227	235	237	112
458	408	288	276	421	168	226	237	221	113
229	293	200	272	279	249	235	237	239	113
361	367	252	230	378	156	230	226	239	113
298	342	223	195	349	143	229	231	241	113
562	372	387	373	379	252	233	223	232	113
542	427	325	436	480	233	236	235	233	113
451	374	309	520	387	344	233	225	227	113
383	365	269	194	334	148	227	239	234	113
395	373	271	242	374	166	236	224	224	113
49	284	44	32	313	26	238	227	235	113
430	406	271	274	400	176	222	227	222	113
390	391	255	346	383	231	230	226	230	113
390	343	292	240	320	192	227	236	220	113
28	263	27	15	269	14	234	232	239	113
391	353	284	252	352	183	234	220	241	113
20	252	21	51	256	51	236	231	232	113
383	340	289	199	328	155	233	226	229	113
531	412	330	392	455	220	234	236	227	113
374	352	272	163	367	114	231	238	237	113
367	389	242	289	413	179	235	231	231	113
567	412	352	369	427	221	232	228	230	113
410	352	299	252	349	184	236	236	240	113
396	374	271	188	392	122	227	239	240	113
595	434	351	445	394	289	233	231	235	113
433	366	303	268	353	194	227	225	239	113
431	388	285	376	363	265	235	230	227	113
208	325	164	374	316	302	226	232	238	114
27	258	27	52	255	53	230	234	233	114
428	363	302	265	348	195	236	225	232	114
437	403	278	254	371	176	232	236	237	114
367	346	272	154	320	123	238	231	240	114
400	363	282	318	374	218	236	232	241	114
808	567	365	713	563	324	239	226	231	114
443	347	327	297	342	223	227	233	227	114
46	304	39	40	309	33	229	239	231	114
271	339	205	420	314	343	234	231	238	114
534	483	283	366	631	148	231	228	236	114
397	344	296	217	327	170	231	223	221	114
399	350	292	296	331	229	229	230	235	114
430	370	298	223	395	145	228	229	245	114
33	251	34	23	248	24	228	230	231	114
37	267	36	20	266	19	230	233	227	114
478	416	294	368	430	219	228	241	224	114
421	379	284	271	380	183	236	242	235	114
532	403	338	354	392	231	237	227	233	114
743	524	363	853	510	428	230	229	249	114
36	266	35	21	272	20	226	230	237	114
958	640	384	1023	271	966	235	239	262	114
249	335	191	326	304	275	234	229	238	114
406	395	263	236	412	146	230	235	231	114
28	300	24	33	303	28	221	227	229	114
499	425	300	318	397	205	234	224	234	114
61	282	56	29	286	26	229	225	235	115
396	341	297	188	318	151	237	240	236	115
475	364	334	316	354	229	239	231	232	115
389	409	243	242	439	141	235	231	229	115
421	369	292	256	344	190	231	232	230	115
954	607	402	885	636	357	236	245	228	115
323	408	202	367	476	197	230	240	235	115
408	377	277	271	384	181	228	234	239	115
221	303	186	389	297	335	238	240	240	115
420	414	260	316	385	210	226	236	237	115
548	430	326	402	448	230	236	232	235	115
490	481	261	320	529	155	229	244	224	115
56	278	52	34	271	32	227	232	241	115
376	358	269	205	340	155	232	240	238	115
421	391	276	286	374	196	225	219	221	115
401	335	307	222	357	159	228	230	221	115
374	357	268	217	348	160	228	225	229	115
721	602	307	465	734	162	231	232	219	116
439	451	249	439	494	228	234	234	232	116
459	375	313	265	364	186	232	216	234	116
553	451	314	318	569	143	226	229	231	116
350	370	242	275	387	182	227	230	230	116
39	286	35	22	299	19	228	235	229	116
493	463	273	391	489	205	234	237	235	116
392	367	273	216	354	156	229	212	233	116
287	472	156	168	383	112	233	236	238	116
442	364	311	360	375	246	233	229	233	116
380	355	274	201	375	137	229	241	232	116
340	364	239	334	405	211	230	230	237	116
20	256	20	20	251	20	227	225	237	116
350	328	273	203	322	161	234	226	232	116
391	357	280	256	353	186	225	232	236	116
25	255	25	17	257	17	231	231	224	116
19	248	20	11	255	11	234	233	235	116
436	375	298	337	392	220	227	223	234	116
427	368	297	221	375	151	230	226	223	116
416	369	288	309	370	214	237	226	226	116
37	269	36	22	284	20	228	232	231	116
29	252	29	16	246	17	231	237	222	117
350	358	250	210	339	158	234	233	231	117
396	346	292	241	353	175	231	221	240	117
368	377	250	355	401	227	231	231	231	117
465	354	336	306	344	228	232	225	228	117
512	390	336	340	384	227	231	232	235	117
552	425	332	504	428	302	226	219	233	117
183	294	159	280	289	248	229	234	240	117
44	273	41	20	275	19	228	245	231	117
34	269	32	17	275	16	232	238	225	117
146	303	124	194	288	173	234	228	240	117
390	395	253	306	448	175	233	225	237	117
28	268	27	15	270	15	226	238	227	117
37	253	38	23	251	24	234	239	240	117
490	404	311	359	381	241	229	238	221	117
566	403	360	426	411	265	232	229	222	117
360	369	249	170	387	112	230	227	234	117
375	341	281	201	322	159	232	232	241	117
49	268	47	24	271	23	232	232	234	117
350	340	263	170	341	128	231	234	231	118
449	383	300	283	356	203	232	235	234	118
650	611	272	654	714	235	240	227	245	118
410	371	283	336	360	239	236	224	227	118
442	387	292	226	421	138	225	232	226	118
497	409	312	352	410	220	229	235	231	118
435	370	301	231	353	168	236	235	223	118
445	376	303	254	384	169	233	234	225	118
457	429	273	294	435	173	232	237	235	118
36	277	33	30	272	28	229	235	226	118
237	333	182	338	338	255	238	228	227	118
425	369	295	403	366	282	235	234	233	118
741	422	450	540	433	319	237	233	218	118
383	352	279	204	373	140	232	234	233	118
406	358	290	264	333	203	226	229	232	118
476	391	311	432	370	299	227	234	224	118
398	370	275	308	369	214	232	234	232	118
393	368	273	221	363	156	224	231	236	118
144	274	135	128	271	121	231	237	238	119
39	266	38	17	270	16	232	231	232	119
782	489	409	921	627	376	228	220	241	119
406	379	274	262	374	179	234	240	222	119
367	404	233	244	387	161	239	230	222	119
371	369	257	280	377	190	232	243	224	119
23	276	21	26	278	24	229	234	236	119
31	282	28	24	278	23	227	235	230	119
467	360	333	351	366	245	236	239	227	119
360	352	262	312	401	199	231	228	229	119
410	447	235	268	474	145	229	234	221	119
232	294	202	307	296	266	232	237	232	119
491	393	320	441	397	285	234	237	227	119
383	369	266	264	359	188	240	235	239	119
457	402	291	313	376	213	238	219	237	119
36	266	35	18	262	18	232	222	227	119
255	336	195	261	322	207	232	217	235	119
37	274	35	27	267	26	228	234	230	119
22	256	22	28	258	28	229	224	234	119
490	390	321	433	391	283	233	225	232	119
555	490	290	703	425	423	236	228	239	119
380	431	225	269	526	131	229	228	225	119
818	545	384	508	589	221	245	240	232	119
22	268	21	17	270	16	231	228	233	120
198	310	164	213	314	174	234	225	233	120
388	366	271	192	375	131	231	226	229	120
395	414	244	290	388	192	239	229	225	120
414	394	269	274	392	179	224	236	227	120
401	355	289	214	333	165	234	225	239	120
422	358	302	204	372	140	237	225	223	120
427	346	315	238	339	180	229	233	226	120
36	257	36	35	251	36	233	232	231	120
415	369	288	335	386	222	241	224	234	120
480	458	268	513	442	297	230	223	236	120
473	396	306	330	412	205	232	230	232	120
836	585	366	869	466	478	235	225	244	120
417	412	259	385	367	269	238	230	238	120
647	441	376	582	455	327	233	228	226	120
32	296	28	40	306	33	234	230	239	120
260	322	206	190	319	153	232	234	231	120
653	480	348	530	666	204	223	231	228	120
366	344	273	198	333	152	232	236	224	120
481	455	271	300	449	171	239	241	223	120
443	366	309	210	358	150	230	224	244	120
179	335	137	217	325	171	237	239	231	120
483	396	312	354	380	239	237	237	227	120
503	373	346	311	363	219	233	233	232	120
734	552	340	838	627	343	231	240	252	121
482	404	305	331	379	223	231	228	240	121
400	410	249	385	409	241	235	223	227	121
455	397	293	306	364	215	239	233	226	121
173	317	140	279	320	224	236	237	231	121
433	367	302	312	354	226	238	240	224	121
415	363	292	241	400	154	234	240	241	121
427	360	304	258	366	180	223	240	233	121
457	428	273	442	399	284	228	240	226	121
509	408	319	346	391	227	234	235	230	121
456	381	306	307	378	208	228	234	233	121
301	385	200	219	445	126	223	230	232	121
405	360	288	196	362	139	237	233	244	121
487	362	344	308	333	237	220	231	225	121
1022	640	409	1017	606	430	237	219	238	121
446	359	318	452	366	316	239	232	240	121
415	371	286	223	393	146	235	232	239	121
23	251	23	32	251	32	231	231	227	121
483	382	324	298	382	200	228	230	230	121
386	358	276	189	345	141	227	233	231	121
708	636	285	542	597	232	221	230	231	121
510	418	312	292	426	176	230	231	229	122
406	361	288	249	364	175	236	228	242	122
364	350	266	205	350	150	234	239	236	122
493	404	312	319	423	193	239	221	229	122
19	251	20	26	250	27	229	235	232	122
296	325	233	508	307	424	231	226	249	122
339	370	235	201	411	125	234	238	232	122
514	409	321	355	384	236	229	225	229	122
309	360	220	709	340	534	235	228	244	122
456	384	304	313	376	213	240	242	227	122
434	363	306	373	360	265	225	229	244	122
466	390	305	286	434	169	228	222	221	122
379	396	245	305	428	183	231	225	230	122
433	383	290	260	401	166	235	224	220	122
396	370	274	244	364	172	233	233	222	123
38	288	34	29	271	28	228	234	238	123
704	538	335	958	425	577	240	221	255	123
182	304	154	297	305	249	230	229	233	123
61	289	54	36	277	33	232	229	228	123
917	644	364	1023	267	982	236	240	257	123
24	258	24	17	259	17	234	235	235	123
354	383	236	190	382	127	235	222	234	123
517	406	326	274	378	185	231	230	235	123
482	450	274	444	418	272	238	232	233	123
426	366	299	289	352	210	234	235	246	123
566	461	314	488	432	289	232	230	234	123
376	385	250	258	397	167	238	233	221	123
426	370	295	287	331	222	232	232	237	123
408	360	290	316	369	219	224	236	235	123
689	448	394	601	431	357	228	229	238	123
404	452	229	341	450	194	231	233	241	124
374	352	272	186	324	147	234	236	229	124
402	352	293	199	346	147	235	225	245	124
321	334	245	130	320	104	235	229	232	124
530	399	340	402	376	274	228	242	243	124
386	343	288	264	332	203	230	228	234	124
475	359	339	256	363	181	239	230	226	124
415	400	266	324	398	208	238	233	234	124
449	381	302	259	398	167	228	227	234	124
393	356	282	252	359	180	231	230	225	124
490	422	298	442	445	254	236	223	243	124
471	384	314	339	368	236	228	235	240	124
796	556	367	674	634	272	231	239	228	124
1023	719	365	1023	642	408	232	233	234	124
388	350	284	216	367	150	228	233	225	124
533	387	352	352	371	243	246	234	236	124
432	373	296	288	381	193	226	239	245	124
927	637	372	916	660	355	228	231	227	124
630	517	312	529	521	260	240	230	241	124
43	265	42	17	256	17	236	233	230	124
191	312	157	239	303	202	230	237	244	124
443	364	311	249	372	171	234	231	219	125
431	467	236	244	521	120	237	230	233	125
354	322	281	155	357	111	229	231	231	125
377	422	229	345	397	223	231	236	234	125
826	524	404	1023	498	527	225	236	237	125
26	260	26	12	259	12	236	235	227	125
455	381	306	288	349	211	235	233	231	125
368	359	262	239	331	184	232	222	245	125
449	368	312	253	385	168	228	231	237	125
23	265	22	18	261	17	228	224	234	125
417	358	299	275	365	193	238	242	226	125
433	378	293	245	369	170	235	226	236	125
510	399	328	351	390	230	224	229	231	125
937	563	426	755	574	337	227	237	232	125
376	364	264	180	412	112	235	242	225	125
27	278	25	25	278	23	230	233	229	125
445	380	299	278	379	188	240	228	232	125
425	404	269	296	421	180	236	227	223	125
387	366	271	269	364	189	229	224	224	125
41	265	40	66	267	63	232	226	238	125
502	425	302	535	434	315	231	240	244	125
22	268	21	13	263	13	230	225	225	125
920	660	357	590	670	225	239	233	232	126
426	442	247	249	477	134	229	228	235	126
394	403	250	241	412	150	234	242	241	126
592	425	356	539	426	324	233	227	227	126
430	379	290	288	393	187	237	225	238	126
281	401	179	512	387	339	235	230	240	126
33	263	32	24	257	24	230	229	237	126
202	308	167	322	293	281	238	233	241	126
460	427	276	325	433	192	242	231	241	126
381	402	242	203	400	130	232	227	232	126
416	366	291	226	378	153	233	231	230	126
401	367	280	203	359	145	234	236	235	126
457	384	305	336	397	217	227	232	237	126
388	368	270	191	354	138	235	236	225	126
464	357	333	236	346	174	230	233	234	126
407	404	258	299	416	184	235	226	243	126
437	381	294	270	421	164	232	236	234	126
83	265	80	67	268	64	228	238	226	126
21	264	20	11	272	10	233	232	229	127
456	378	309	343	377	233	224	236	227	127
302	346	223	488	327	382	233	230	242	127
473	420	288	271	414	168	235	239	230	127
505	399	324	564	361	400	236	239	229	127
23	265	22	10	265	10	229	237	229	127
36	324	28	84	310	69	232	231	230	127
29	272	27	12	269	12	228	237	225	127
381	372	262	240	370	166	237	232	235	127
618	446	355	606	426	364	231	226	219	127
57	303	48	33	309	27	230	235	230	127
454	402	289	394	387	260	231	232	228	127
446	407	280	330	386	219	232	227	233	127
396	362	280	228	338	172	224	242	230	127
667	435	392	558	456	313	235	224	230	127
555	383	371	397	368	276	223	225	232	128
598	434	353	433	414	268	233	227	228	128
408	375	279	197	369	137	232	229	232	128
31	250	32	10	247	10	238	236	222	128
403	343	301	290	347	214	229	237	227	128
437	365	307	245	349	180	230	228	227	128
35	269	33	20	278	19	230	229	228	128
97	264	94	75	258	74	225	232	229	128
456	388	301	255	398	164	230	227	232	128
416	372	286	290	362	205	225	231	229	128
466	402	296	290	385	193	237	244	237	128
225	330	175	384	303	324	238	236	242	128
405	364	285	203	340	153	236	227	230	128
464	353	336	300	342	224	234	227	234	128
434	415	267	329	403	209	227	230	234	128
214	404	135	145	507	74	227	223	228	128
370	393	241	249	468	136	234	241	238	128
956	741	330	702	581	309	233	229	233	128
32	265	31	22	272	20	234	231	224	128
482	457	270	271	433	160	233	233	231	128
42	253	42	22	254	22	230	228	230	128
791	540	375	1023	412	637	239	243	282	129
92	289	82	140	285	125	231	231	231	129
418	371	288	282	351	205	231	228	232	129
708	507	358	747	433	442	237	233	221	129
37	269	35	18	273	17	233	227	240	129
23	259	22	13	258	13	235	234	239	129
396	365	278	253	364	178	237	232	221	129
451	354	327	255	360	181	239	235	238	129
502	410	314	372	424	225	234	220	231	129
539	409	338	571	399	366	232	236	237	129
390	366	273	269	366	188	233	233	235	129
385	367	268	186	394	121	226	223	231	129
219	300	187	292	294	254	239	231	242	129
557	418	341	538	403	342	234	230	230	129
190	284	171	240	278	222	226	233	236	129
39	272	36	14	281	12	232	228	231	129
408	357	292	220	353	159	231	244	226	129
436	405	276	256	410	160	231	235	228	129
378	396	244	721	354	522	239	223	235	129
432	360	308	339	363	239	237	224	225	129
619	427	371	359	453	203	226	230	245	129
500	393	326	349	385	232	219	237	241	129
478	416	294	255	454	144	231	221	240	129
463	371	319	367	331	284	233	222	232	130
374	352	272	225	369	156	222	236	225	130
146	279	134	159	281	145	226	230	241	130
747	547	350	1023	328	798	233	235	242	130
413	353	299	197	342	148	241	234	219	130
395	351	288	247	375	169	232	230	233	130
431	350	315	252	330	196	235	235	231	130
22	253	22	24	249	25	233	229	231	130
486	392	318	384	381	258	228	228	235	130
758	473	410	857	462	474	235	236	241	130
58	290	51	49	287	44	234	236	231	130
542	386	359	413	375	282	224	225	235	130
235	329	183	278	316	225	221	226	234	130
688	556	317	926	436	544	233	234	252	130
412	417	253	215	399	138	225	231	234	131
377	384	251	193	375	132	231	234	227	131
365	333	281	145	337	110	240	233	238	131
495	396	320	346	380	233	231	236	236	131
369	420	225	313	434	184	230	242	228	131
23	262	22	30	282	27	237	225	231	131
490	420	299	513	393	334	232	231	233	131
578	496	299	628	464	346	229	231	247	131
39	268	37	25	269	24	227	223	237	131
404	369	280	328	365	230	223	236	236	131
69	290	60	48	286	43	229	228	231	131
331	366	232	700	353	507	239	227	245	131
362	340	273	173	359	124	228	224	236	131
80	328	62	47	320	38	234	238	232	131
510	392	333	379	377	257	234	227	234	131
25	255	25	13	252	13	233	234	230	131
429	382	287	307	370	212	226	244	220	131
479	416	295	272	403	173	229	230	231	131
402	367	280	291	358	208	225	227	238	132
507	407	319	403	404	255	230	225	230	132
406	350	297	219	322	174	237	229	236	132
460	359	328	304	331	235	234	228	237	132
506	407	318	286	410	179	220	232	244	132
429	360	305	185	346	137	232	236	236	132
367	368	256	274	365	192	228	229	233	132
445	367	310	220	360	156	234	229	222	132
409	432	242	399	448	228	227	231	236	132
269	348	198	383	330	297	234	231	237	132
460	373	315	305	352	222	234	246	238	132
852	694	314	541	742	187	220	217	231	132
463	381	311	512	368	356	233	224	225	132
469	395	304	342	396	221	231	233	231	132
418	382	280	268	377	182	240	230	233	132
493	436	290	770	446	442	225	225	238	132
33	260	33	18	267	17	230	231	238	132
284	354	205	512	338	388	235	239	252	133
613	495	317	709	457	397	228	237	230	133
478	394	310	268	415	166	237	229	222	133
34	280	31	31	269	29	230	235	228	133
49	289	43	39	278	36	233	229	227	133
411	364	289	278	358	199	237	227	239	133
555	413	344	421	399	270	235	236	234	133
538	418	329	398	400	255	226	214	234	133
20	259	20	35	258	35	224	234	234	133
441	378	299	282	359	201	227	227	234	133
49	302	42	45	320	36	231	234	230	133
427	383	286	290	367	202	234	231	233	133
110	273	104	149	272	140	227	234	227	133
502	377	341	332	387	219	238	237	232	133
81	275	76	97	266	94	233	230	234	133
416	338	315	278	334	213	232	225	235	133
224	304	189	227	300	194	234	231	229	133
424	363	299	295	358	211	231	229	237	133
643	485	340	447	532	215	234	223	228	133
365	360	260	226	374	155	235	225	225	133
599	422	363	512	399	328	229	222	240	133
455	410	284	225	364	158	226	231	238	133
544	425	327	495	397	319	226	237	225	133
62	276	58	41	300	35	231	236	234	133
434	395	281	288	387	191	223	234	231	133
43	258	43	35	257	35	224	238	230	133
448	395	290	444	387	294	235	229	231	134
425	378	288	235	366	165	229	231	221	134
444	378	301	242	377	164	231	232	228	134
450	400	289	340	393	222	236	233	234	134
1023	532	493	1023	523	501	234	239	233	134
469	428	280	246	407	155	239	230	238	134
221	300	188	220	294	191	236	232	228	134
477	385	317	416	385	277	235	225	243	134
1023	587	446	1023	285	921	230	258	288	134
225	398	145	302	390	198	224	230	242	134
459	413	284	333	432	197	225	233	224	134
365	402	233	189	431	112	228	225	242	134
360	351	262	187	334	143	234	223	236	134
481	419	294	253	466	139	235	232	225	134
101	363	71	124	319	99	229	232	235	134
485	373	333	333	363	234	236	233	230	134
196	362	138	292	328	228	232	233	241	134
462	425	278	394	452	223	243	229	230	134
418	393	272	294	412	182	235	228	233	135
803	515	399	1023	446	587	236	227	240	135
588	416	362	379	414	234	226	235	237	135
488	393	318	383	399	246	239	231	223	135
465	404	295	268	399	172	238	236	241	135
415	347	306	180	334	137	231	239	230	135
433	366	303	340	371	235	235	231	234	135
28	260	27	18	280	17	230	226	237	135
61	305	52	21	296	18	226	234	236	135
340	366	238	192	354	138	233	229	224	135
426	352	310	246	332	190	228	235	238	135
36	266	35	36	267	34	230	234	237	135
482	383	322	315	379	213	219	228	217	135
484	453	273	370	456	208	229	232	224	135
454	369	315	340	363	240	237	233	235	136
528	399	339	419	406	264	227	228	229	136
427	374	292	302	357	216	226	224	228	136
679	581	299	929	491	485	238	237	240	136
26	275	24	10	272	9	233	230	234	136
347	386	230	677	418	415	233	228	240	136
347	338	263	259	332	199	229	234	226	136
457	411	284	299	405	189	231	229	229	136
516	405	327	477	404	302	231	234	229	136
491	405	310	434	415	268	232	236	225	136
373	368	260	786	372	541	223	238	238	136
394	360	280	296	328	231	235	232	228	136
327	358	234	191	343	143	236	232	232	136
412	398	265	263	418	161	228	240	237	136
525	433	311	265	386	176	228	233	234	136
324	324	256	268	319	215	222	231	236	136
38	254	38	28	259	28	227	234	242	137
380	341	286	252	318	203	232	220	221	137
472	380	318	359	369	249	239	226	234	137
427	341	320	280	338	212	232	235	230	137
380	367	265	303	370	209	242	234	236	137
426	363	300	264	382	177	237	227	225	137
402	362	285	190	351	138	236	227	240	137
22	262	22	12	261	12	228	231	224	137
31	258	31	52	262	51	236	234	234	137
468	395	303	274	388	181	234	230	225	137
403	409	252	325	428	195	234	237	224	137
50	307	42	44	295	38	222	233	233	137
462	415	285	369	428	221	227	230	235	137
397	371	274	249	383	166	235	239	225	137
330	362	233	480	355	347	231	232	223	137
496	403	315	364	403	231	230	228	242	137
258	308	215	252	297	217	244	228	250	137
418	388	276	339	397	219	230	234	244	137
852	642	340	1023	297	882	236	241	247	138
448	409	281	292	431	174	230	225	230	138
327	349	240	176	364	124	231	228	233	138
474	383	317	285	364	201	231	232	228	138
586	426	352	454	419	278	220	229	231	138
474	367	331	345	365	242	228	239	238	138
348	378	236	223	383	149	233	225	225	138
594	409	372	406	405	257	243	229	234	138
443	376	302	372	367	259	237	223	231	138
379	357	272	264	333	203	230	233	240	138
445	366	311	259	370	179	225	229	228	138
443	361	314	356	354	258	233	237	231	138
60	288	53	44	279	40	234	235	229	138
27	260	27	19	270	18	228	222	234	138
480	398	309	378	385	252	226	232	234	138
125	306	105	85	312	70	236	221	235	138
1023	590	444	1023	510	514	237	236	248	138
501	439	292	390	434	230	226	227	235	138
419	361	297	258	334	198	232	238	228	138
419	350	306	215	349	158	239	227	235	138
651	553	301	512	523	251	230	230	245	139
135	319	109	69	309	57	229	223	231	139
243	370	168	214	351	156	232	232	234	139
421	396	272	224	417	137	228	238	239	139
503	402	320	387	388	255	230	224	231	139
421	381	283	313	363	221	227	231	225	139
746	431	443	721	463	398	228	222	244	139
285	427	171	660	402	421	230	228	233	139
436	371	301	317	343	237	225	225	227	139
445	387	294	338	365	237	230	228	232	139
420	366	294	282	371	195	229	227	232	139
652	517	323	848	409	531	233	228	240	139
382	345	284	324	328	253	218	224	226	139
630	560	288	684	458	382	223	227	233	139
368	393	239	174	366	122	232	232	229	139
419	365	294	304	348	224	223	231	238	139
273	387	181	650	359	464	236	224	242	140
431	394	280	298	381	200	227	237	231	140
432	391	283	314	380	211	221	227	243	140
589	436	346	673	420	411	233	222	234	140
373	401	238	305	400	196	230	234	235	140
199	346	147	530	351	386	233	236	240	140
721	594	311	1020	445	586	228	239	240	140
370	325	291	213	339	161	229	230	240	140
21	249	22	23	246	24	228	230	219	140
381	347	281	285	338	216	225	237	229	140
411	355	297	221	364	156	228	235	238	140
497	356	358	288	372	198	230	230	227	140
361	368	251	230	368	160	233	233	232	140
402	376	273	222	390	146	232	241	231	140
502	442	291	449	454	253	230	230	240	140
397	450	226	234	501	119	234	228	218	141
214	316	173	303	295	263	231	232	233	141
743	545	349	747	504	380	229	232	221	141
405	353	294	233	360	165	241	237	228	141
530	410	330	316	406	199	237	227	233	141
426	365	299	275	352	200	225	240	226	141
45	266	44	65	263	63	233	227	232	141
410	363	289	228	352	166	225	227	227	141
464	391	304	281	379	190	224	234	230	141
431	387	285	271	418	166	231	227	240	141
768	525	375	545	492	283	230	231	235	141
458	367	319	269	369	187	225	235	225	141
149	303	125	207	291	183	229	233	240	141
664	500	340	734	485	387	229	234	241	141
450	398	289	291	409	182	230	236	229	141
436	468	238	350	451	199	231	227	238	141
1023	709	370	811	747	278	237	224	239	141
44	261	43	16	265	15	234	224	230	141
347	343	259	204	333	157	241	236	235	141
379	356	272	185	346	137	232	222	228	142
494	433	292	243	443	140	225	224	231	142
377	375	257	220	381	148	236	245	236	142
566	413	351	359	370	248	234	232	237	142
673	479	360	441	500	226	243	230	225	142
415	400	266	244	405	154	234	238	228	142
912	666	350	682	668	261	233	239	235	142
411	343	307	201	319	162	227	233	240	142
446	400	286	244	404	155	236	234	236	142
436	367	304	229	394	149	241	237	232	142
416	381	280	277	384	185	232	237	232	142
52	255	52	47	262	46	233	229	229	142
498	384	332	309	366	216	230	230	230	142
367	360	261	179	392	117	239	225	238	142
364	357	261	219	357	157	233	223	225	142
405	356	291	243	349	178	239	234	232	143
407	353	295	178	348	131	231	233	224	143
356	370	246	239	387	158	239	238	234	143
67	289	60	41	312	33	227	227	230	143
360	395	233	270	411	168	235	224	229	143
393	355	283	389	367	271	223	230	232	143
402	357	288	243	333	187	232	232	225	143
417	381	280	353	400	226	238	221	232	143
605	550	282	492	639	197	226	226	239	143
479	414	296	379	397	244	229	233	234	143
412	346	305	284	344	212	237	228	229	143
429	343	320	200	365	140	233	227	230	143
835	606	353	1023	380	691	241	234	245	143
407	351	297	197	354	143	224	239	233	143
192	321	153	291	310	240	237	223	241	143
851	635	343	620	791	201	245	239	233	144
870	512	435	638	585	279	232	232	226	144
417	351	304	250	335	191	229	232	229	144
25	283	22	20	278	18	239	234	232	144
49	279	45	22	284	20	240	231	231	144
440	376	300	222	383	148	231	235	221	144
32	263	31	13	272	12	227	231	238	144
223	330	172	313	319	251	228	226	234	144
353	331	272	215	307	179	223	235	232	144
468	412	291	235	470	128	235	239	234	144
452	412	281	372	432	220	235	231	235	144
458	377	311	327	371	226	243	226	235	144
398	359	284	193	354	140	230	229	228	144
88	324	69	36	312	30	235	236	232	144
434	397	280	269	390	177	228	233	221	144
489	389	322	254	399	163	226	234	223	144
46	274	43	32	289	28	229	234	238	144
29	262	28	14	252	14	233	233	234	145
452	378	306	368	370	254	230	224	240	145
25	252	25	16	247	16	240	230	230	145
377	333	290	219	337	166	227	242	226	145
377	367	263	193	352	140	238	232	222	145
512	371	353	368	360	262	227	232	235	145
449	405	283	333	457	186	233	231	233	145
717	545	337	637	529	308	236	233	246	145
395	415	244	254	401	162	230	233	247	145
263	347	194	411	330	320	227	237	244	145
506	398	325	232	387	154	229	241	235	145
403	381	271	284	354	205	223	231	236	145
362	358	259	178	348	131	228	237	235	145
33	260	33	50	265	48	232	232	231	145
437	356	314	260	339	196	233	233	233	145
434	358	310	278	347	206	233	239	239	145
252	321	201	347	299	297	226	232	232	145
388	344	289	197	322	157	229	228	231	145
401	364	282	185	355	133	225	231	238	145
572	392	374	463	369	321	228	233	230	145
379	353	275	240	352	175	230	231	233	145
409	331	316	197	334	151	223	222	235	146
59	257	58	31	265	30	232	237	228	146
48	254	49	30	254	30	232	236	238	146
403	367	281	317	342	237	235	246	239	146
400	368	278	270	365	189	225	238	226	146
416	353	302	222	350	162	233	225	236	146
33	265	32	17	271	16	231	236	231	146
591	428	353	498	419	304	225	241	236	146
373	355	269	235	356	169	235	238	243	146
22	259	22	11	271	11	230	227	231	146
415	396	268	224	405	142	231	230	217	146
426	378	289	276	385	184	239	223	227	147
395	333	303	215	319	173	237	239	235	147
605	416	372	620	414	384	235	241	228	147
437	360	311	343	351	251	227	232	238	147
456	411	284	302	425	182	228	231	227	147
494	365	346	264	363	186	231	234	227	147
443	374	303	259	332	200	226	242	226	147
443	378	300	278	369	193	234	233	236	147
22	269	21	24	266	23	229	232	222	147
419	342	314	227	341	170	231	228	237	147
423	353	307	215	359	154	234	230	240	147
39	263	38	16	263	16	237	232	231	147
245	302	207	274	310	226	223	227	238	147
27	261	27	14	253	15	227	230	238	148
386	366	270	217	374	148	231	225	233	148
388	347	287	243	348	179	234	227	229	148
173	282	157	155	288	138	229	225	233	148
418	374	286	294	340	221	234	230	239	148
413	398	265	393	381	264	232	226	242	148
399	369	277	258	366	180	235	231	235	148
441	380	297	288	369	200	231	245	245	148
420	370	290	217	372	149	228	236	230	148
497	424	300	409	436	240	223	242	229	148
390	350	286	757	362	535	237	239	238	148
25	258	24	16	286	14	228	239	236	148
300	360	213	306	341	230	228	225	237	148
437	355	315	322	362	228	234	231	240	148
425	417	261	307	424	185	236	232	228	148
492	394	319	278	391	182	232	229	233	148
369	350	270	191	322	152	225	227	229	149
452	412	281	236	500	121	234	228	241	149
317	374	217	503	386	334	240	230	247	149
346	431	205	531	347	391	242	230	231	149
574	439	335	616	487	324	229	232	240	149
410	353	298	242	348	178	231	228	236	149
71	334	55	36	335	27	230	225	232	149
229	291	201	406	289	359	235	227	236	149
475	408	299	440	409	275	236	241	240	149
399	398	257	233	434	138	234	242	231	149
355	379	240	218	378	148	230	228	239	149
416	386	276	220	374	150	230	234	228	149
397	366	277	291	378	198	231	230	230	149
481	403	305	425	428	254	227	223	234	149
400	386	265	257	377	174	238	235	229	149
470	384	314	357	378	242	239	229	238	149
353	382	237	689	421	418	239	228	244	149
464	400	297	472	399	303	228	235	221	150
423	347	313	282	343	211	230	238	229	150
67	301	57	39	298	33	230	234	225	150
443	390	290	347	373	238	234	228	231	150
584	427	351	480	454	271	226	231	228	150
446	420	272	374	422	227	230	231	232	150
22	284	20	17	287	15	239	227	231	150
334	362	236	183	359	130	228	227	237	150
408	398	262	264	411	164	233	234	240	150
368	348	270	206	335	158	228	230	232	150
88	262	86	58	265	56	228	225	238	150
200	324	158	422	311	348	231	228	222	150
397	386	263	249	417	153	240	237	222	150
435	409	272	293	403	186	233	229	235	151
468	394	304	279	394	181	239	230	236	151
466	422	283	301	402	192	237	233	236	151
554	385	368	462	393	301	236	226	240	151
411	360	292	265	342	199	237	236	235	151
193	322	154	297	297	256	219	229	232	151
48	259	47	62	262	60	233	233	231	151
376	345	279	256	338	194	227	229	231	151
480	388	317	308	390	202	221	231	229	151
78	305	66	67	293	59	225	233	240	151
463	376	316	342	382	229	232	227	229	151
470	353	341	331	383	222	236	225	236	151
413	392	270	212	422	129	229	232	230	151
477	402	304	373	385	248	231	234	232	151
375	350	275	349	358	250	230	234	232	151
35	267	33	24	269	23	231	235	234	151
478	395	310	230	368	160	238	236	229	152
380	356	274	188	351	137	236	225	227	152
548	497	282	498	657	194	234	221	231	152
370	383	247	239	407	150	234	237	227	152
434	362	307	293	367	204	224	236	237	152
436	356	313	185	331	143	234	232	239	152
454	371	314	362	353	263	232	232	236	152
43	256	43	34	258	33	231	231	233	152
443	392	289	217	397	140	228	235	227	152
373	370	258	292	395	189	236	231	244	152
385	370	267	183	349	134	238	228	221	152
400	357	287	177	363	125	233	233	240	152
552	408	346	478	414	295	234	233	226	153
465	419	285	331	412	206	225	228	233	153
405	350	296	332	346	246	235	243	232	153
314	373	216	713	374	488	235	229	241	153
319	338	242	205	347	151	231	237	231	153
457	417	281	270	397	174	232	236	229	153
396	341	298	214	336	163	230	226	234	153
43	283	39	28	293	25	236	228	229	153
20	258	20	14	249	14	229	231	230	153
384	351	280	214	337	163	232	236	229	153
416	383	278	230	403	146	232	227	243	153
390	357	280	150	353	109	233	233	225	154
399	379	269	241	386	160	226	238	234	154
48	294	42	31	296	27	228	226	233	154
382	364	269	211	381	142	226	226	241	154
473	376	321	400	352	291	237	231	231	154
394	373	270	214	358	153	228	232	232	154
300	343	223	407	331	314	226	230	241	154
21	248	22	17	259	17	234	226	233	154
411	401	263	271	370	188	222	238	242	154
64	283	57	35	292	31	238	227	229	154
389	370	269	217	367	151	225	235	227	154
423	373	290	333	350	243	248	233	226	154
287	340	216	734	329	570	231	225	226	154
561	404	355	669	426	402	229	236	237	154
458	451	260	519	415	320	231	230	231	154
83	304	70	54	290	47	233	228	241	154
373	327	292	289	347	213	232	228	231	154
382	383	255	269	370	186	233	231	223	154
448	373	307	212	364	149	228	229	237	155
444	378	301	251	368	174	234	239	242	155
338	325	266	153	312	125	235	229	233	155
392	363	276	206	361	146	234	228	246	155
451	407	283	410	414	254	233	228	223	155
506	382	339	317	395	206	231	226	233	155
226	423	137	348	368	242	229	226	235	155
367	354	266	291	340	219	227	222	237	155
212	341	159	459	352	334	241	230	237	155
438	378	296	252	382	169	229	226	235	155
390	335	298	263	364	185	233	232	224	155
268	335	205	536	324	424	234	236	237	155
69	306	58	41	307	34	236	234	235	155
391	386	259	228	423	138	230	225	236	156
380	385	253	238	387	158	226	236	229	156
601	412	374	745	387	493	229	235	232	156
365	383	244	421	339	318	231	242	231	156
64	277	59	62	276	57	231	230	231	156
470	393	307	387	409	243	232	237	228	156
473	364	333	350	350	256	240	223	225	156
31	257	31	47	265	45	232	233	230	156
21	258	21	9	250	10	232	236	231	156
668	459	372	460	457	258	239	227	222	156
554	510	278	551	601	235	243	231	237	156
449	363	317	312	368	217	230	226	235	156
740	643	294	1023	267	982	231	233	258	156
466	366	326	235	355	169	229	224	221	156
71	296	61	49	305	41	227	236	223	156
363	394	236	269	396	174	223	233	237	156
154	308	128	221	305	185	225	232	238	156
506	395	328	306	371	211	230	236	223	156
65	258	64	38	262	37	237	236	231	157
445	396	288	315	436	185	233	239	228	157
429	367	299	296	381	199	239	235	227	157
581	483	308	301	451	171	229	228	236	157
385	346	285	246	353	178	233	228	238	157
408	399	261	215	379	146	232	233	228	157
427	375	291	254	383	170	239	231	230	157
167	274	156	244	272	230	231	229	232	157
405	357	290	216	358	155	231	240	230	157
508	414	314	350	389	230	231	232	221	157
43	259	43	14	267	14	229	221	226	157
415	353	300	253	343	189	238	240	238	157
391	376	266	248	349	182	234	231	236	157
389	385	259	233	348	171	231	246	242	157
401	389	264	226	378	153	238	240	238	157
449	362	317	298	351	218	230	228	238	157
414	359	295	261	371	181	229	232	231	157
366	331	283	133	332	103	237	232	237	157
407	389	268	335	397	216	229	232	225	157
525	411	327	374	415	231	232	241	237	157
414	358	296	197	343	147	230	230	234	158
648	511	325	712	471	387	237	227	239	158
483	373	331	390	392	254	233	232	231	158
207	345	154	315	322	251	221	232	236	158
449	374	307	374	373	257	230	240	227	158
20	248	20	12	252	12	224	234	230	158
475	391	311	310	362	219	235	245	235	158
475	390	312	400	379	270	229	235	226	158
403	393	263	266	405	168	236	237	223	158
484	413	300	361	412	225	234	235	233	158
433	356	311	290	352	211	229	230	233	158
39	254	39	33	256	33	229	232	222	158
360	377	244	192	418	118	234	239	225	158
576	458	322	627	593	271	236	240	235	158
390	360	277	239	341	180	231	224	224	158
374	348	275	262	338	198	237	229	233	158
499	420	304	353	430	210	232	231	225	158
409	356	294	207	359	148	243	233	240	158
23	275	22	19	282	17	234	234	233	158
397	333	305	255	331	197	231	226	243	158
545	460	303	476	449	271	241	240	231	158
32	295	28	23	299	20	233	236	238	158
460	376	313	273	405	172	235	225	234	158
148	271	140	113	273	106	232	234	235	158
422	368	294	207	360	147	236	230	234	159
435	375	297	288	365	202	237	230	247	159
31	272	30	14	294	12	228	236	242	159
145	280	133	267	273	250	227	233	240	159
370	362	262	212	360	151	231	236	238	159
26	260	25	16	257	16	228	233	237	159
422	370	292	229	367	160	234	234	232	159
493	387	327	372	384	249	229	223	233	159
475	383	318	298	368	208	232	229	231	159
440	442	255	504	392	329	237	237	228	159
510	404	323	428	378	290	224	235	229	159
409	362	289	200	354	145	234	227	232	159
22	280	20	37	307	31	232	232	233	159
463	391	304	350	359	250	232	230	227	159
396	357	285	222	352	162	233	229	229	159
409	438	239	267	467	147	227	240	234	159
58	256	58	38	256	38	229	227	234	159
408	356	293	211	330	164	232	232	235	159
280	314	228	365	303	308	235	231	229	159
344	315	279	166	341	125	231	226	238	160
72	313	59	39	283	36	230	236	226	160
581	474	314	602	530	291	240	230	227	160
407	366	285	244	362	172	238	229	231	160
421	364	296	204	372	140	228	227	233	160
384	346	284	161	322	128	230	231	227	160
406	357	291	203	360	145	229	229	239	160
519	403	330	354	407	223	235	235	244	160
174	297	150	282	286	253	231	234	236	160
409	347	302	234	337	178	231	238	230	160
425	362	300	403	350	295	233	231	224	160
62	273	58	28	288	25	230	235	233	160
383	358	274	252	343	188	235	240	224	160
378	411	236	1023	323	813	236	251	271	160
415	363	293	265	362	187	240	237	241	160
500	374	342	398	389	262	228	235	231	160
160	278	148	158	277	146	236	228	235	160
154	274	144	124	278	114	230	233	226	160
206	342	154	227	327	178	232	227	239	161
453	406	286	411	388	271	233	233	226	161
39	256	39	62	257	62	227	231	233	161
417	350	305	271	328	211	222	218	230	161
490	410	306	417	390	274	237	240	237	161
500	402	318	386	408	242	233	237	247	161
26	269	24	22	266	21	234	231	224	161
457	410	285	309	412	192	229	231	232	161
622	504	316	645	424	389	236	231	229	161
30	265	29	17	273	16	232	228	236	161
745	619	308	1023	291	900	230	236	238	161
71	264	69	57	262	56	237	231	236	162
29	279	27	24	282	22	236	227	235	162
417	393	272	217	383	145	230	212	231	162
518	382	348	205	383	137	234	229	226	162
428	389	282	255	411	159	233	225	247	162
95	272	90	50	278	46	227	230	236	162
30	262	29	26	259	25	226	232	228	162
366	343	273	157	320	126	226	223	237	162
391	351	285	217	330	169	233	237	228	162
51	283	46	37	295	32	228	236	225	162
453	375	310	842	353	611	237	230	233	162
392	373	269	274	386	182	238	224	225	162
386	373	264	306	383	204	228	235	233	162
380	366	266	191	371	132	233	230	232	162
1023	662	396	1006	672	383	222	230	236	162
95	303	80	52	305	44	234	234	235	162
585	420	356	679	390	445	229	225	241	163
23	293	20	17	286	15	230	234	228	163
385	350	282	186	333	143	231	229	230	163
439	429	262	160	444	92	235	231	225	163
428	383	286	191	362	135	231	228	225	163
221	314	180	488	310	404	231	240	244	163
436	386	289	237	437	139	231	237	233	163
533	384	355	368	395	238	237	232	236	163
696	565	315	526	490	275	236	229	221	163
429	362	303	239	343	179	240	225	231	163
396	388	262	247	379	167	232	243	228	163
452	368	314	277	354	200	231	233	238	163
32	267	31	107	261	105	229	231	228	163
516	424	311	317	439	185	231	231	231	163
387	354	280	250	334	192	224	225	230	163
33	308	27	43	319	35	232	222	237	163
644	463	356	571	462	316	232	232	249	163
426	375	290	207	366	145	235	234	224	163
406	342	304	162	330	126	221	221	231	163
377	359	269	185	363	131	226	227	229	163
367	385	244	227	368	158	238	231	224	163
34	269	32	60	275	56	232	230	224	163
488	403	310	891	419	544	236	228	227	163
476	378	323	270	358	193	235	234	224	163
404	365	283	212	374	145	230	239	229	163
370	355	267	305	331	236	237	230	236	164
435	399	279	254	374	174	228	229	239	164
29	266	28	17	275	16	230	232	231	164
197	300	168	323	285	291	238	239	238	164
47	275	43	22	273	21	236	229	221	164
442	389	290	327	368	227	230	227	223	164
512	400	327	394	392	257	235	216	245	164
163	299	140	276	293	241	236	234	238	164
451	388	298	304	352	221	230	240	225	164
63	262	62	87	256	87	232	230	232	164
450	385	299	293	381	197	235	240	237	164
442	366	309	336	366	235	235	228	225	164
466	391	305	384	368	267	233	234	231	164
301	341	226	215	342	161	235	230	231	164
422	412	262	211	427	127	235	234	232	164
451	408	283	339	408	212	227	231	240	164
504	394	327	388	390	255	232	233	237	165
645	496	333	587	505	297	228	232	227	165
397	377	270	351	392	229	234	230	234	165
513	398	330	508	386	337	231	236	240	165
28	265	27	17	259	16	231	228	232	165
400	353	290	222	344	165	232	238	245	165
202	328	158	258	315	210	234	224	228	165
299	334	229	164	344	122	225	239	231	165
481	384	320	361	378	245	235	238	234	165
367	352	267	250	351	182	239	229	241	165
264	318	213	429	294	374	237	234	240	165
403	394	262	194	427	117	235	226	229	165
40	261	39	29	269	27	230	231	226	165
535	432	317	749	446	430	226	236	221	165
420	352	306	342	364	241	229	229	234	165
450	378	304	254	364	179	233	238	226	166
197	302	167	295	288	262	229	235	245	166
374	334	286	171	321	136	228	234	227	166
1023	595	440	1023	306	857	231	241	228	166
792	652	311	749	579	331	238	230	250	166
612	490	320	825	415	509	235	233	236	166
402	384	268	233	415	144	223	227	222	166
443	415	273	328	422	199	227	231	231	166
990	586	433	880	613	368	234	237	240	166
35	354	26	32	373	22	231	236	226	166
33	267	32	13	285	12	225	236	230	166
508	409	318	336	400	215	233	240	225	166
396	386	263	260	381	175	234	224	240	166
859	634	347	1023	374	701	237	239	238	166
332	411	207	314	403	199	229	226	236	166
413	377	280	224	390	147	236	235	236	166
441	358	315	311	348	229	222	229	230	166
580	408	364	694	534	333	231	240	240	166
467	398	300	332	398	214	237	225	230	166
26	273	25	17	269	16	231	219	228	166
439	378	297	290	363	204	234	234	240	167
560	401	357	630	409	395	229	227	221	167
65	292	57	34	280	31	234	231	230	167
360	351	262	250	351	182	234	235	231	167
389	359	277	245	352	178	230	242	236	167
1023	576	455	1023	339	774	234	240	241	167
448	412	278	364	390	239	229	234	225	167
215	286	192	100	272	94	237	233	231	167
676	441	393	672	532	324	231	245	245	167
373	352	271	253	350	185	231	242	243	167
583	406	368	449	391	294	232	230	229	167
495	404	314	326	397	210	234	232	224	167
679	575	302	1023	297	884	233	236	241	167
603	484	319	505	493	262	233	230	228	167
399	395	258	249	367	174	231	229	225	167
392	412	244	424	426	255	233	243	231	167
485	385	323	409	382	274	233	241	221	167
417	383	279	280	347	207	236	236	234	167
352	341	264	225	354	163	226	232	239	167
458	398	294	203	386	134	236	232	246	167
405	413	251	283	431	168	230	230	224	167
725	577	322	743	726	262	233	237	225	168
414	364	292	234	349	172	227	227	235	168
23	262	23	16	270	15	228	226	233	168
533	420	325	302	388	199	230	223	239	168
542	407	341	353	383	236	238	233	241	168
878	588	382	814	596	350	236	230	234	168
459	363	323	350	360	249	231	236	230	168
25	269	24	28	267	26	235	230	229	168
134	287	120	214	286	192	228	243	251	168
482	433	285	414	442	240	231	224	228	168
493	399	317	306	427	183	237	233	240	168
458	429	273	315	426	189	228	239	226	168
835	592	361	764	610	320	244	234	245	168
28	250	29	27	249	27	230	230	238	168
418	370	289	357	414	221	233	238	232	168
388	347	286	181	329	141	235	229	232	168
908	535	434	1023	392	668	233	230	256	168
396	395	256	341	396	220	224	237	236	169
393	343	293	262	344	195	227	230	238	169
420	385	280	259	394	168	239	228	226	169
348	379	236	244	367	170	235	234	223	169
358	361	254	643	327	502	239	229	249	169
109	318	88	534	312	438	226	231	238	169
241	357	173	175	329	136	233	230	218	169
460	409	288	265	394	172	234	234	225	169
470	392	307	280	407	176	230	226	228	169
250	361	177	554	359	395	245	240	239	169
432	365	303	293	344	218	239	226	243	169
408	377	278	236	342	177	232	240	243	169
424	422	257	263	436	154	231	224	239	169
474	373	325	311	340	235	229	228	225	169
324	418	198	261	388	172	230	232	239	169
398	363	281	209	353	151	244	218	236	169
429	411	267	1023	310	845	237	243	292	169
443	360	315	331	337	251	234	230	227	169
431	391	283	339	365	237	229	234	238	169
442	395	286	340	388	224	242	240	242	169
362	369	251	225	361	159	233	232	232	169
212	306	177	221	300	188	233	239	236	169
672	480	358	1023	523	502	232	235	266	170
352	351	257	180	343	134	239	238	235	170
32	307	27	34	302	29	236	229	229	170
440	375	301	231	378	156	231	231	242	170
360	351	263	303	395	196	227	227	229	170
392	386	260	238	397	153	234	224	227	170
412	392	269	269	396	174	228	221	225	170
332	360	236	439	352	319	234	238	241	170
143	283	130	256	281	234	219	231	233	170
419	381	281	321	361	228	229	245	249	170
406	357	291	214	339	161	232	228	226	170
410	357	294	453	335	346	229	231	237	170
41	258	40	40	256	40	234	233	227	170
565	423	342	727	395	471	225	227	232	170
415	364	292	265	389	175	232	232	234	170
328	394	213	215	377	146	238	223	236	170
408	352	297	181	346	134	231	238	229	170
448	378	304	299	386	198	223	226	223	170
694	407	436	535	394	348	227	238	238	170
382	394	248	284	397	183	238	242	233	170
1023	647	405	1023	726	361	232	226	255	170
407	355	294	218	340	164	239	228	243	170
447	377	304	245	384	163	230	230	230	170
474	394	308	341	373	234	237	244	238	170
541	425	326	482	422	292	233	228	241	171
435	371	300	321	354	232	238	239	232	171
382	336	291	235	322	187	234	230	227	171
24	252	24	31	279	29	231	230	233	171
1006	602	427	1023	405	646	228	225	241	171
479	401	306	388	348	285	230	221	227	171
781	583	343	1023	412	636	241	240	238	171
271	337	205	467	327	365	232	239	233	171
487	375	332	298	352	216	241	230	227	171
445	407	280	370	376	252	223	218	225	171
344	382	230	819	370	567	238	230	231	171
374	361	265	264	423	160	229	230	236	171
295	379	199	357	354	258	225	234	228	171
21	254	21	13	259	13	228	235	238	171
399	349	292	193	338	146	227	229	228	171
30	273	28	23	269	21	236	238	243	171
440	466	241	259	457	145	234	240	236	171
405	348	298	227	354	164	229	229	238	171
272	319	218	591	302	501	225	237	238	171
417	376	284	241	387	159	229	233	239	171
923	661	357	992	726	350	236	241	254	171
250	297	215	288	297	248	233	228	238	172
1023	680	386	1023	707	371	237	245	241	172
416	371	287	271	393	176	231	235	225	172
396	372	273	199	368	138	232	237	233	172
51	276	47	26	271	25	234	227	230	172
1023	630	416	1023	439	598	236	242	239	172
404	337	307	244	361	173	227	228	233	172
385	345	286	247	328	193	236	231	246	172
302	378	205	427	373	294	233	231	230	172
374	345	277	177	328	139	229	227	241	172
399	388	263	309	428	185	229	230	232	172
370	352	269	279	350	204	233	235	230	172
443	359	316	299	368	208	237	233	236	172
102	310	84	196	313	160	224	240	227	172
245	334	188	326	338	247	240	227	227	172
376	415	232	198	432	118	234	242	222	172
366	369	254	252	357	181	232	229	227	172
466	409	292	217	441	126	234	224	237	172
426	384	285	801	360	570	234	239	245	172
602	411	375	567	399	364	232	225	223	172
427	378	289	217	371	150	236	242	235	172
471	390	309	247	399	158	229	234	232	172
24	246	25	14	247	15	228	228	230	172
362	331	280	194	324	154	233	239	237	172
227	357	163	440	338	333	232	233	246	172
461	385	307	268	349	197	231	237	225	173
464	384	310	260	362	184	235	233	239	173
674	493	350	477	579	211	244	225	235	173
449	373	308	235	371	162	234	231	241	173
139	304	117	221	299	190	231	228	227	173
553	595	238	666	557	306	228	248	236	173
469	385	312	228	358	163	243	222	239	173
268	325	211	359	319	288	240	224	241	173
631	475	340	438	453	248	236	244	234	173
435	388	287	284	391	186	232	230	246	173
476	385	316	231	393	151	236	237	243	173
413	376	281	270	372	186	229	223	231	173
363	366	254	247	357	177	237	233	225	173
419	384	280	250	429	149	234	228	216	173
400	370	277	266	369	185	225	239	233	174
568	420	346	473	418	290	231	243	224	174
376	369	261	201	384	134	234	226	239	174
387	419	236	498	404	316	234	234	233	174
445	397	287	411	390	270	227	240	224	174
784	557	361	1009	525	492	227	231	246	174
436	358	312	264	347	195	223	235	219	174
479	445	276	362	493	188	229	230	230	174
324	348	239	514	315	418	235	231	246	174
663	519	327	402	485	212	224	238	227	174
421	369	292	227	388	149	225	236	230	174
409	370	283	285	360	203	238	237	234	174
424	368	295	265	348	195	227	224	242	174
530	394	344	550	415	339	226	235	233	174
599	455	337	493	465	272	231	227	237	174
398	338	302	315	331	243	232	228	228	174
354	338	268	578	342	432	226	230	224	174
411	352	299	242	343	180	232	232	238	175
477	414	295	341	387	226	218	234	229	175
136	282	123	191	276	177	231	232	231	175
1023	666	394	1023	505	519	232	233	242	175
458	352	333	268	333	207	238	227	233	175
378	359	269	307	332	237	231	225	223	175
254	306	212	238	299	204	236	234	247	175
402	346	298	211	331	163	229	237	234	175
611	451	347	601	464	331	228	233	227	175
208	306	174	253	330	197	234	239	237	175
446	361	316	291	348	214	233	229	236	175
443	377	301	408	390	268	235	233	242	175
422	374	289	271	369	188	231	233	232	175
450	368	312	280	388	185	234	227	238	176
43	264	41	38	293	33	238	228	232	176
449	401	287	249	410	155	234	236	234	176
947	544	445	1023	486	539	241	235	235	176
585	432	347	518	423	314	225	234	231	176
649	516	322	851	424	514	240	230	243	176
157	305	132	243	305	204	236	225	246	176
27	292	23	38	354	27	236	229	234	176
433	411	270	257	418	157	225	219	238	176
470	375	320	274	387	181	223	233	232	176
1023	434	604	1023	267	982	232	249	289	176
470	433	278	508	449	290	236	232	237	176
322	388	212	263	407	165	217	239	223	176
433	357	311	266	337	202	228	234	222	176
480	399	308	369	413	228	235	236	224	176
314	332	242	161	332	124	225	235	226	176
47	271	44	19	275	18	229	232	231	176
342	425	206	229	455	129	242	238	228	176
349	381	235	271	389	179	239	229	226	176
392	351	286	202	346	150	234	228	234	177
279	352	203	579	325	456	227	233	240	177
437	392	286	251	374	172	223	227	229	177
378	403	240	222	390	146	229	226	228	177
57	292	50	26	295	22	231	226	232	177
454	389	299	304	370	210	239	227	233	177
26	252	26	21	255	21	234	234	238	177
27	258	27	13	262	13	230	235	234	177
449	411	280	233	425	141	223	229	230	177
367	475	198	300	454	169	226	232	230	177
1023	552	475	1023	378	694	228	237	244	177
436	426	262	284	461	158	234	224	232	177
62	282	56	36	292	32	233	225	237	177
572	415	353	392	416	242	227	219	229	177
425	366	298	297	382	199	233	230	237	178
383	362	271	260	345	193	234	227	247	178
42	271	40	22	282	20	227	228	231	178
41	253	42	32	257	32	234	232	231	178
432	357	310	215	345	160	230	236	236	178
363	331	280	193	324	152	228	228	243	178
741	502	378	1023	343	765	236	232	241	178
44	261	43	56	257	56	227	240	230	178
385	337	293	204	333	157	231	235	236	178
414	373	284	269	382	181	226	229	241	178
66	338	50	51	349	37	221	227	231	178
434	358	310	235	356	169	228	233	232	178
427	390	280	286	394	186	231	235	228	178
416	357	298	207	354	150	235	229	240	178
372	403	236	235	358	168	220	237	237	179
381	361	271	201	353	146	233	232	245	179
381	351	278	202	334	155	231	232	234	179
547	425	329	464	417	285	225	226	231	179
414	349	303	239	340	180	235	223	235	179
379	370	263	202	359	144	227	210	224	179
440	436	258	448	409	281	236	233	230	179
400	410	250	179	410	112	232	231	225	179
398	362	282	427	350	312	239	232	237	179
392	419	240	216	401	138	229	232	238	179
335	442	194	261	460	145	232	224	226	179
440	400	282	268	411	167	230	225	237	179
21	254	21	45	250	46	233	217	238	179
521	453	295	537	529	260	228	233	236	179
461	398	296	299	381	200	228	234	228	179
433	405	274	205	374	140	228	234	246	179
478	449	272	394	444	227	233	221	232	179
390	371	270	224	382	150	236	226	224	180
708	523	346	339	518	167	238	234	228	180
431	356	310	289	342	217	228	230	231	180
480	371	332	293	357	210	224	228	223	180
709	508	357	778	522	382	243	217	228	180
100	296	86	76	293	66	233	227	237	180
188	308	156	131	350	95	229	228	231	180
361	341	271	175	349	128	226	237	234	180
26	256	26	40	253	40	233	229	228	180
318	367	222	468	342	350	231	236	230	180
432	371	297	194	392	127	226	227	229	180
384	377	261	280	351	205	226	231	236	180
381	348	280	231	348	170	225	235	227	180
395	377	268	225	387	149	232	233	235	180
38	262	37	55	263	54	232	227	234	180
46	265	44	18	269	17	227	229	225	180
416	391	272	258	389	169	225	228	232	180
354	338	268	167	336	127	231	231	237	181
456	411	285	276	448	158	239	233	239	181
489	382	328	274	378	186	239	231	237	181
407	341	306	239	333	184	227	230	237	181
22	251	22	20	254	20	223	229	233	181
437	376	298	239	367	166	222	237	231	181
284	382	190	417	421	253	225	239	228	181
600	444	346	672	410	420	237	233	235	181
504	388	333	315	381	212	237	220	230	181
401	390	263	289	432	172	235	225	211	181
315	359	224	188	339	142	221	235	215	181
713	424	431	588	411	366	224	228	231	181
484	397	312	350	383	234	227	234	228	181
424	368	295	237	351	173	231	239	233	181
53	267	51	39	270	36	226	231	233	182
401	378	272	237	372	163	228	221	229	182
439	371	303	270	396	175	233	231	234	182
443	421	269	312	436	183	235	229	229	182
376	357	270	212	356	152	233	231	230	182
369	365	259	215	374	147	230	223	234	182
399	402	254	330	409	206	229	231	231	182
481	380	324	262	365	184	231	241	231	182
418	382	280	209	390	137	229	228	227	182
391	369	271	240	342	180	224	235	235	182
401	377	272	209	386	139	234	231	229	182
117	291	103	160	286	143	232	236	233	182
771	547	361	485	532	233	227	233	227	182
466	372	321	336	341	252	228	229	229	182
357	333	275	215	321	171	236	223	235	182
466	364	328	376	366	263	231	233	230	182
930	616	387	1023	423	620	225	235	233	182
438	384	292	355	396	230	232	224	235	182
224	308	187	348	305	293	237	224	247	183
449	412	279	291	398	187	244	228	242	183
471	396	305	439	390	288	231	233	230	183
24	262	23	16	277	15	236	225	236	183
500	401	319	391	400	250	238	240	241	183
275	344	205	392	330	303	230	221	234	183
423	379	286	319	367	222	229	231	222	183
158	289	140	199	285	178	228	228	233	183
24	258	24	12	266	11	233	227	234	183
294	341	221	516	348	380	230	233	244	183
382	347	282	210	337	160	234	226	224	183
424	370	294	306	365	214	238	243	229	183
34	288	30	79	337	60	233	229	232	184
306	345	227	422	326	331	227	237	251	184
530	454	299	581	419	355	221	230	236	184
470	403	298	274	394	178	229	230	238	184
70	278	65	33	273	31	232	225	226	184
415	384	277	229	364	161	241	224	234	184
21	259	21	15	256	15	231	229	236	184
591	452	335	533	433	315	232	232	243	184
436	407	275	221	405	140	229	236	235	184
531	454	300	428	476	230	225	233	244	184
156	313	128	280	303	236	229	231	239	184
438	371	302	238	374	163	237	235	237	184
67	280	61	31	279	28	227	230	233	184
438	381	295	390	360	277	236	231	231	184
410	399	263	322	387	213	233	235	240	184
539	441	313	727	395	471	231	243	244	185
561	414	347	430	384	286	229	236	225	185
372	389	244	210	394	137	225	226	220	185
368	343	275	170	359	121	240	233	228	185
586	516	290	428	662	166	234	235	244	185
376	350	275	178	349	131	241	245	239	185
416	351	303	220	343	164	226	228	228	185
414	395	268	249	408	156	229	225	234	185
414	360	294	203	353	147	223	243	234	185
424	380	286	309	420	188	236	244	230	185
23	269	22	15	260	15	228	234	225	185
225	296	195	295	297	255	234	232	236	185
414	351	302	283	341	212	230	237	234	185
381	417	234	287	446	165	240	228	240	185
401	372	276	286	361	203	231	230	228	185
458	369	318	246	357	177	233	237	222	185
431	402	275	254	392	166	234	238	229	185
543	384	362	577	359	412	231	225	238	185
400	357	287	161	348	118	235	239	230	185
465	365	326	257	366	180	232	235	229	185
36	350	27	203	998	52	234	234	242	186
265	338	200	211	349	155	238	236	231	186
1023	581	451	1023	531	493	221	232	233	186
271	355	196	277	331	214	236	231	234	186
37	266	36	16	269	15	233	233	234	186
685	435	403	594	438	347	229	229	239	186
318	329	247	271	294	236	245	228	231	186
247	338	187	460	354	333	229	236	234	186
189	341	142	253	328	198	235	224	227	186
407	366	285	213	354	154	222	230	236	186
1023	630	416	1023	564	464	243	237	238	186
362	377	246	247	373	169	235	223	234	186
386	390	254	317	408	199	230	225	236	186
410	399	263	382	391	250	236	239	236	187
233	328	182	510	301	433	237	223	251	187
384	342	287	217	327	170	232	242	232	187
435	364	306	427	357	307	223	237	222	187
267	353	194	328	303	277	229	232	241	187
132	300	113	204	288	181	226	230	236	187
421	358	301	212	347	156	230	232	248	187
630	424	380	495	427	297	231	242	234	187
529	404	335	433	379	292	239	233	244	187
325	342	244	354	314	289	233	230	227	187
475	429	284	291	418	178	232	227	234	187
353	350	258	181	360	128	236	237	235	187
395	338	299	163	344	122	228	234	243	187
477	386	316	344	448	197	225	222	229	187
413	367	288	308	352	224	231	230	226	187
153	290	135	203	288	180	224	230	232	187
148	308	123	208	307	173	235	231	241	188
126	310	104	220	308	183	236	237	228	188
399	355	287	288	344	215	234	225	235	188
652	427	390	673	421	409	231	232	226	188
390	364	274	185	345	138	226	240	239	188
421	398	271	282	393	183	227	230	245	188
367	334	281	202	322	161	232	237	234	188
372	387	246	234	385	156	228	231	222	188
843	485	445	951	503	483	231	237	234	188
404	376	276	262	389	172	238	229	232	188
498	370	345	364	363	256	240	228	231	188
451	389	297	309	433	182	225	228	215	188
448	377	304	249	362	176	233	228	220	188
31	281	28	26	305	22	225	233	231	188
503	421	306	282	430	168	232	238	232	188
361	334	276	205	331	159	230	235	228	189
23	250	24	27	252	28	232	231	232	189
81	293	71	46	287	41	231	236	228	189
31	261	30	17	278	16	233	231	230	189
48	277	45	33	310	27	237	235	233	189
312	377	212	781	355	563	234	227	254	189
441	376	301	306	374	209	226	235	230	189
402	345	298	209	331	161	234	233	229	189
407	458	227	248	527	120	230	230	222	189
37	261	36	47	265	46	229	227	232	189
367	351	267	176	339	133	231	233	226	189
486	398	313	409	384	273	233	238	224	189
416	405	263	287	419	175	234	224	229	189
34	257	33	62	259	61	235	234	238	189
472	412	293	264	390	173	225	229	233	189
411	372	283	261	373	179	234	226	228	189
74	264	72	120	259	119	231	228	237	189
802	551	372	943	602	401	229	229	247	190
448	401	286	256	392	167	231	229	233	190
230	350	168	337	338	255	235	218	225	190
435	399	279	349	403	222	232	233	242	190
348	345	258	184	382	123	224	235	229	190
479	370	331	254	373	174	231	229	230	190
122	296	106	152	287	136	231	227	244	190
1023	500	524	1023	323	812	236	240	226	190
925	665	356	563	568	254	221	221	239	190
906	600	387	1023	559	469	233	242	231	190
201	291	177	250	272	236	223	228	235	190
475	377	323	375	339	283	233	231	240	190
405	380	273	270	370	187	226	239	240	190
36	255	36	39	255	39	225	233	236	190
184	342	138	311	327	244	231	226	230	190
275	348	203	422	333	325	240	240	240	190
169	284	152	239	280	219	229	236	231	190
836	566	378	836	493	434	238	217	236	190
365	343	273	188	341	141	224	239	231	190
432	367	302	260	370	180	230	233	226	191
187	320	149	190	299	163	234	231	236	191
480	400	307	298	396	193	234	221	224	191
432	364	303	383	356	276	229	230	231	191
392	387	259	224	391	147	233	224	217	191
147	283	133	109	281	99	239	225	239	191
412	354	298	212	340	160	233	232	235	191
478	382	320	340	372	234	226	232	245	191
422	397	273	280	455	158	235	232	240	191
393	346	291	213	327	167	238	221	234	191
456	396	294	384	403	244	230	237	222	191
387	354	280	164	343	123	233	233	228	191
434	413	269	284	402	181	234	223	238	191
436	384	291	243	370	169	228	232	244	191
317	394	206	920	385	612	235	237	241	191
69	267	66	94	266	90	230	234	233	191
197	339	149	266	326	209	225	231	231	191
35	266	34	28	269	27	230	237	233	191
486	438	284	365	524	178	234	224	242	191
367	338	278	184	341	138	234	236	241	191
439	354	317	347	348	255	229	228	244	191
29	256	29	58	261	57	237	234	226	191
407	398	262	284	405	179	235	231	243	192
408	347	301	280	382	188	227	237	231	192
76	306	63	69	294	60	226	234	226	192
459	391	300	250	386	166	229	217	230	192
414	375	282	333	345	247	236	231	226	192
501	398	322	364	383	243	234	238	239	192
210	323	166	234	299	201	231	230	234	192
25	261	25	18	261	18	228	230	236	192
395	341	296	233	361	165	230	227	229	192
423	393	275	232	383	155	229	233	241	192
35	271	33	26	272	24	234	235	237	192
413	361	293	260	346	192	237	235	232	192
450	368	313	304	377	206	228	231	220	192
433	347	320	316	359	226	235	235	240	192
299	330	232	223	307	185	229	231	229	192
21	268	20	21	269	20	232	232	226	192
508	379	343	355	356	256	225	229	241	192
484	379	327	349	383	234	242	230	231	192
428	366	299	270	392	176	230	232	230	193
436	415	269	305	445	175	234	232	237	193
376	337	285	175	329	137	227	229	237	193
410	358	293	234	351	171	226	225	238	193
428	373	294	264	361	187	230	230	233	193
492	426	296	347	424	210	235	241	243	193
467	384	312	530	378	360	226	235	225	193
237	313	194	381	300	325	234	230	238	193
443	362	313	298	351	218	236	235	229	193
362	367	252	234	355	169	229	224	236	193
442	373	303	346	360	246	238	231	236	193
321	346	237	722	324	570	235	251	238	193
387	347	286	179	354	129	233	245	239	193
468	382	313	279	382	187	233	221	236	193
23	262	22	14	267	13	237	235	230	193
375	361	266	204	341	153	237	231	235	193
665	419	406	737	405	465	232	241	232	194
21	256	21	11	260	11	230	236	231	194
399	363	282	193	393	126	229	241	234	194
353	358	252	223	358	160	231	235	238	194
400	377	272	237	366	166	236	236	231	194
25	255	25	39	260	38	231	229	234	194
501	417	308	455	420	277	227	226	222	194
30	266	29	31	275	29	225	221	231	194
410	412	255	305	412	189	239	236	225	194
190	297	163	273	290	241	232	223	242	194
402	344	299	194	349	143	220	237	231	194
396	365	278	261	366	183	232	225	230	194
414	343	309	181	348	133	237	230	233	194
407	365	285	209	364	147	228	242	222	195
542	375	369	462	367	323	231	228	232	195
431	351	314	290	360	206	228	232	237	195
370	333	285	220	328	172	232	238	234	195
423	358	303	302	358	216	230	237	233	195
390	349	286	151	342	113	239	224	244	195
401	367	279	211	378	143	225	223	219	195
597	408	375	488	385	325	232	234	228	195
435	375	297	225	367	157	235	228	229	195
254	308	211	337	302	286	232	230	231	195
466	405	294	310	397	200	237	217	221	195
461	408	289	411	382	276	229	227	241	195
453	362	321	278	372	191	229	223	234	196
414	393	270	271	394	176	233	226	231	196
385	355	278	162	343	121	226	234	228	196
445	471	242	264	521	130	234	231	233	196
267	355	193	286	338	217	234	224	238	196
389	364	273	190	383	127	230	234	234	196
414	357	297	219	358	156	236	235	235	196
428	378	290	366	359	261	239	235	243	196
447	375	305	220	372	151	228	238	234	196
139	276	129	35	259	35	226	233	235	196
622	474	335	687	453	389	232	239	235	196
219	365	153	716	330	555	234	247	233	196
506	462	280	305	468	167	242	228	218	196
446	359	317	288	359	206	226	235	237	196
815	612	341	568	707	206	227	224	231	196
399	362	282	207	346	153	239	234	245	196
549	455	308	404	458	225	231	236	229	196
21	251	21	25	257	25	231	223	229	197
35	265	34	28	269	26	225	227	241	197
497	404	315	255	395	165	233	234	239	197
29	261	28	14	281	13	234	232	232	197
431	355	310	241	344	179	229	232	231	197
485	438	284	231	417	142	234	244	233	197
937	603	398	1023	289	908	238	246	247	197
213	309	177	266	297	229	236	233	227	197
466	425	281	397	463	220	234	215	219	197
260	346	192	382	317	308	228	233	230	197
591	380	398	386	391	253	234	237	247	197
378	358	270	223	336	170	228	223	229	197
38	252	39	35	253	35	230	230	233	197
394	392	258	286	401	183	230	232	228	197
393	346	291	197	333	152	236	226	230	198
41	252	41	26	253	27	229	229	225	198
419	389	276	226	404	143	232	229	231	198
22	261	21	24	292	21	234	232	232	198
367	332	283	246	314	201	226	221	220	198
368	374	251	247	347	182	234	231	235	198
569	430	339	551	438	322	226	227	232	198
23	249	24	16	259	16	235	233	225	198
47	262	46	67	259	66	228	235	232	198
187	304	158	210	301	178	234	236	240	198
404	382	270	212	361	151	232	223	241	198
534	442	310	501	379	339	231	229	232	198
450	406	283	363	398	233	228	224	240	198
419	374	287	314	361	223	228	232	241	198
455	366	318	304	368	211	230	238	238	198
451	374	309	332	399	213	229	228	236	198
416	378	282	225	381	151	233	230	235	199
518	396	335	431	366	302	221	228	244	199
364	339	275	212	326	167	231	228	231	199
476	413	295	294	396	190	225	223	232	199
497	465	273	363	583	160	232	242	234	199
229	310	189	350	303	296	233	234	235	199
34	258	33	18	269	17	230	237	239	199
232	338	175	334	315	272	229	229	227	199
37	256	37	16	261	16	233	233	230	199
405	382	272	221	375	151	227	233	219	199
441	375	301	267	378	180	235	220	240	199
679	476	365	632	451	358	236	238	231	199
321	321	256	619	314	504	233	242	244	199
110	307	92	146	310	120	235	226	233	199
710	613	297	1023	388	676	223	236	239	199
427	359	304	302	356	217	239	237	239	200
468	386	311	270	364	190	232	234	238	200
30	259	30	27	265	26	234	233	232	200
430	364	302	255	356	183	233	237	229	200
508	474	274	527	517	261	240	245	232	200
34	267	32	15	274	14	226	233	228	200
518	394	336	299	422	182	235	233	231	200
472	388	311	310	386	205	235	235	239	200
469	382	314	370	396	240	232	239	235	200
490	386	325	274	405	173	228	236	236	200
410	399	263	303	394	197	229	231	234	200
441	381	296	265	384	176	227	231	228	200
31	265	30	17	268	17	228	237	231	200
362	361	257	204	344	151	232	234	238	200
402	384	268	812	337	616	239	227	248	200
395	379	267	271	372	186	228	228	240	200
512	508	258	456	545	214	225	231	247	201
22	260	21	31	276	28	234	240	228	201
430	396	278	396	377	269	224	239	228	201
436	357	313	338	367	236	231	234	236	201
417	393	272	323	391	212	227	232	232	201
353	400	226	467	492	243	226	235	238	201
203	369	141	394	352	286	230	236	240	201
424	373	292	153	364	108	224	234	234	201
32	272	30	15	285	13	234	233	235	201
35	268	33	30	292	27	229	228	230	201
31	252	31	43	260	42	232	233	228	201
410	359	293	231	319	185	238	227	229	201
673	517	333	880	386	583	234	245	256	201
52	283	47	31	291	27	234	231	233	201
20	253	20	12	255	12	227	229	229	201
480	384	320	365	366	256	237	233	233	201
441	377	299	226	374	155	238	235	239	201
416	434	246	391	386	259	231	231	234	201
418	372	287	278	384	185	235	237	242	201
45	287	40	38	288	33	234	227	232	201
394	383	263	294	374	201	224	239	241	201
29	269	28	21	279	20	234	233	228	201
38	273	36	28	280	26	232	232	230	202
22	255	22	6	263	6	236	230	226	202
85	261	84	94	259	93	234	230	243	202
660	549	308	564	495	292	237	229	226	202
363	448	208	318	465	175	236	222	225	202
404	380	272	233	379	158	231	229	230	202
405	395	262	282	385	188	227	232	229	203
481	369	334	395	341	297	235	228	236	203
267	354	194	159	355	115	239	239	244	203
496	386	329	425	404	270	237	228	220	203
379	399	243	247	401	158	232	231	232	203
26	256	27	34	267	33	225	233	240	203
355	343	265	164	324	130	230	232	239	203
475	392	310	295	381	198	224	241	242	203
357	398	229	243	426	146	233	231	243	203
358	370	248	878	345	651	226	228	244	203
312	438	183	256	479	137	225	233	226	203
43	283	39	31	281	28	233	232	228	203
479	391	314	334	367	233	244	219	233	203
393	371	272	216	366	151	232	227	237	203
531	431	315	470	424	284	231	236	248	203
543	380	366	395	368	274	231	240	234	203
364	362	257	227	383	151	235	231	235	203
384	358	274	212	375	145	232	227	231	203
410	380	276	299	362	211	231	243	236	203
419	351	306	211	359	151	230	231	228	203
20	261	20	13	256	13	234	233	236	203
598	422	362	559	383	374	231	245	232	204
97	259	96	104	262	102	228	231	240	204
423	368	294	360	355	260	228	232	235	204
777	565	352	1023	409	641	234	237	235	204
367	364	257	180	389	119	226	233	229	204
401	376	273	243	366	170	233	228	234	204
84	287	75	146	283	132	228	229	234	204
338	389	223	330	371	227	241	223	235	204
402	357	288	179	340	135	235	222	236	204
458	380	308	457	423	276	240	239	231	204
376	361	267	227	366	159	234	236	229	204
418	376	285	261	348	192	225	243	219	204
435	381	292	334	391	219	236	233	236	204
193	304	163	335	280	307	235	233	235	204
454	403	288	256	407	161	224	232	239	204
468	449	267	243	496	126	230	224	234	204
540	419	330	430	422	261	242	239	236	204
344	380	231	223	406	141	232	232	238	204
1023	577	455	1023	423	620	228	231	246	204
501	402	319	357	364	251	224	246	225	204
19	249	20	7	252	7	231	233	237	204
757	508	381	817	537	389	232	230	241	204
485	393	316	311	389	205	231	231	240	204
380	350	278	232	337	176	235	236	229	204
367	366	257	255	370	176	238	226	237	204
420	404	266	271	420	165	225	231	234	205
439	374	301	330	373	227	227	228	250	205
389	363	274	226	357	162	229	227	229	205
769	688	286	421	581	185	235	226	235	205
427	357	306	223	345	166	234	219	234	205
365	334	281	250	323	198	229	230	235	205
561	425	338	433	428	259	233	229	233	205
548	445	316	365	448	209	235	234	238	205
748	455	420	677	424	408	236	227	225	205
415	359	296	240	335	183	233	237	230	205
251	398	161	260	421	158	236	243	238	205
39	267	38	16	272	15	240	219	231	205
426	348	313	237	362	167	236	223	238	205
373	352	271	204	348	150	239	228	228	205
338	353	245	811	325	639	229	238	248	205
704	471	383	607	527	295	240	234	232	205
404	359	288	262	364	184	230	225	239	205
455	406	287	551	414	341	233	231	235	205
556	464	307	471	519	232	235	233	234	205
417	372	286	302	357	217	229	225	230	205
161	326	126	224	305	188	226	231	237	205
226	314	185	478	306	400	232	246	234	206
29	257	29	72	256	72	230	234	233	206
501	362	354	295	355	213	238	231	245	206
842	615	351	1023	441	594	228	235	259	206
500	416	308	563	423	341	230	241	236	206
382	374	262	244	404	155	232	225	240	206
416	360	296	353	365	248	245	225	242	206
437	393	285	208	395	135	233	228	216	206
444	406	280	331	398	213	229	237	221	206
359	346	266	224	380	151	237	236	233	206
341	370	236	160	360	114	231	227	227	206
629	495	325	673	613	281	223	224	229	206
412	366	288	234	374	160	231	237	230	206
476	396	308	296	404	188	224	232	231	206
457	376	311	259	383	173	232	233	243	206
502	394	326	434	385	289	234	227	226	206
37	285	33	28	291	25	239	232	228	206
441	374	302	283	354	205	231	241	233	206
606	437	355	784	419	479	227	235	230	206
505	411	315	336	399	215	233	242	228	206
556	394	362	520	370	359	236	216	231	206
391	340	295	226	331	174	237	231	242	206
417	374	286	191	379	129	228	231	230	206
462	462	256	198	478	106	235	235	230	206
418	380	282	233	390	153	228	232	231	207
361	344	268	215	349	158	227	235	239	207
460	365	323	301	366	211	230	233	224	207
869	603	369	757	570	340	229	242	241	207
403	388	266	402	395	261	218	229	238	207
111	306	93	158	297	136	235	226	225	207
23	253	23	12	249	12	233	231	234	207
417	369	289	269	378	182	226	231	241	207
431	363	304	206	326	162	231	229	232	207
417	408	262	393	388	259	237	227	239	207
592	418	362	611	416	376	242	228	230	207
458	400	293	296	380	199	237	232	235	207
389	383	260	245	397	158	230	231	235	207
410	369	285	299	351	218	231	230	230	207
435	358	311	315	356	227	231	234	228	207
518	412	322	394	379	266	233	244	245	207
396	369	275	300	337	228	233	226	233	207
419	363	296	270	396	175	234	236	234	207
225	324	178	333	310	275	233	236	222	207
361	389	238	269	383	180	231	229	235	207
474	371	327	274	365	193	223	231	236	207
729	517	361	505	542	238	230	233	232	207
429	498	220	235	483	125	225	219	237	207
374	334	287	217	323	172	227	220	233	207
555	412	345	441	417	271	236	241	237	207
464	384	309	379	362	268	229	223	229	207
493	422	299	484	403	307	227	231	238	207
466	393	304	401	370	278	222	227	241	207
345	359	246	231	364	162	232	227	232	207
433	368	301	310	371	214	228	233	251	208
444	452	251	356	459	199	232	229	227	208
441	378	299	249	404	157	232	227	225	208
82	264	79	77	265	75	231	234	235	208
28	288	25	29	279	27	233	231	237	208
387	344	288	235	336	179	233	235	231	208
437	365	306	292	393	190	232	243	227	208
42	261	42	12	257	12	232	238	232	208
501	435	295	285	477	153	224	228	225	208
383	374	262	233	395	151	225	237	232	208
399	376	272	314	348	230	226	225	226	208
422	415	261	392	386	260	232	234	230	208
418	392	273	285	402	181	234	236	225	208
427	357	306	214	344	159	236	233	234	208
280	337	213	387	336	295	247	233	239	208
730	482	388	839	479	449	229	238	226	208
434	409	272	301	409	189	235	235	231	208
378	350	277	202	406	128	225	220	235	208
420	395	273	245	384	164	226	222	242	208
369	357	265	227	357	163	237	222	223	208
401	384	267	302	397	195	231	231	238	208
448	374	306	319	387	211	232	237	233	208
410	379	277	260	396	168	235	238	232	209
388	372	267	240	361	170	231	225	229	209
465	395	302	285	378	193	229	234	224	209
369	356	265	222	362	157	218	231	228	209
35	251	35	23	254	23	233	230	238	209
471	372	324	229	344	170	240	245	240	209
412	378	279	278	377	189	228	242	233	209
469	383	313	258	364	182	223	239	219	209
35	262	34	22	267	21	227	233	235	209
34	271	32	16	283	14	236	221	235	209
565	399	363	419	381	282	223	235	225	209
410	353	297	199	337	151	227	237	227	209
50	266	49	46	267	44	233	236	232	209
328	339	248	278	317	225	228	226	229	209
365	380	246	190	376	129	229	238	229	209
355	371	245	245	388	162	229	236	220	209
432	361	306	346	340	261	225	237	233	209
365	352	266	260	355	187	224	231	230	209
473	375	323	379	373	260	229	228	240	209
641	435	377	753	448	430	232	236	227	210
428	368	297	312	361	221	229	227	235	210
401	356	288	205	344	153	233	229	225	210
497	398	320	283	400	181	226	235	238	210
450	374	308	312	335	238	230	234	235	210
482	400	309	269	374	184	234	225	234	210
408	349	299	302	336	230	239	229	228	210
348	336	266	165	340	124	233	236	233	210
483	395	313	353	392	230	231	245	233	210
23	270	22	13	276	12	231	233	230	210
422	373	290	305	362	216	233	240	228	210
529	399	340	413	388	273	229	241	230	210
642	468	351	559	444	323	232	218	228	210
508	417	312	478	387	317	232	237	233	210
434	385	289	314	359	224	237	237	228	210
490	378	332	345	371	239	229	233	228	210
465	390	305	298	388	196	230	229	237	210
366	344	272	166	321	132	234	224	233	210
36	253	37	50	256	50	233	234	234	210
475	396	307	341	388	225	232	234	241	210
438	371	302	426	364	300	236	228	230	210
572	433	338	407	427	244	239	239	235	210
342	365	240	207	390	136	223	232	235	210
505	404	321	446	382	299	239	237	235	210
449	360	319	248	421	151	235	223	235	210
413	362	293	279	420	171	240	226	228	210
563	433	333	629	413	390	225	224	239	211
262	330	203	340	318	273	228	233	228	211
475	364	334	282	369	196	234	237	236	211
494	383	330	354	359	252	234	229	229	211
35	261	35	33	263	32	231	233	229	211
386	339	292	296	325	233	230	240	233	211
199	285	179	203	288	181	232	235	234	211
400	347	295	277	341	208	228	235	228	211
477	376	325	345	371	238	224	231	228	211
341	348	251	182	365	127	228	225	232	211
25	261	24	19	268	18	226	232	231	211
517	410	323	332	370	229	231	227	235	211
70	291	61	158	278	145	235	230	238	211
521	392	340	346	355	250	231	234	232	211
412	393	268	277	381	186	227	219	228	211
760	524	371	587	512	294	232	234	235	211
447	382	299	279	394	181	236	229	225	211
482	381	324	348	367	243	238	238	226	212
425	391	278	278	391	182	233	231	226	212
788	596	338	595	591	258	232	236	230	212
963	450	547	1023	364	720	233	222	225	212
429	384	286	207	343	155	229	228	237	212
418	357	300	413	345	307	229	228	233	212
571	422	346	460	413	285	235	222	222	212
462	404	292	313	402	199	235	235	233	212
640	459	356	663	481	353	232	235	246	212
394	351	287	179	341	134	229	232	217	212
227	307	190	245	288	218	232	229	239	212
503	394	326	376	377	255	228	232	241	212
395	355	285	192	332	148	228	230	223	212
42	269	40	26	285	24	234	234	225	212
625	407	394	559	444	322	225	237	232	212
27	255	27	11	257	11	234	235	228	213
398	390	262	461	397	297	235	228	239	213
1023	677	387	1023	591	444	231	243	259	213
399	381	268	270	376	184	235	235	228	213
409	363	288	219	344	163	240	236	225	213
411	341	308	208	335	159	234	228	238	213
399	402	254	277	398	178	241	231	234	213
441	386	293	257	385	171	238	234	225	213
407	398	262	246	431	146	230	229	235	213
571	468	313	578	557	266	231	241	234	213
488	406	308	388	417	238	229	233	223	213
79	282	71	36	292	32	233	229	233	213
422	365	296	175	341	131	238	231	239	213
27	273	26	22	272	20	235	231	233	213
270	354	195	509	347	375	238	228	249	213
983	603	417	1023	494	530	237	230	242	213
20	262	20	20	275	18	227	229	236	213
273	314	223	410	303	347	234	232	248	213
23	259	23	37	257	37	228	241	240	213
477	445	275	415	423	251	229	231	229	213
386	357	276	204	376	139	224	242	228	213
586	429	350	530	413	329	234	236	215	213
394	373	270	270	375	184	225	228	225	213
607	435	357	416	412	258	225	241	225	213
30	268	29	13	272	12	234	231	229	213
407	360	290	273	334	210	230	223	226	213
53	258	53	50	265	48	235	238	231	214
396	393	258	249	398	160	231	238	238	214
443	358	317	325	340	245	229	229	233	214
399	388	264	237	428	142	229	234	234	214
461	451	261	278	419	170	237	231	239	214
454	385	302	233	375	159	235	234	237	214
33	256	33	18	259	18	229	228	227	214
446	387	295	278	363	196	232	236	232	214
529	455	298	500	417	307	234	233	239	214
383	359	273	210	367	146	234	229	226	214
364	381	245	215	378	145	233	234	241	214
470	380	317	341	377	231	237	224	229	214
349	349	256	128	328	100	230	221	239	214
35	304	30	41	388	27	230	235	235	214
1023	529	496	1023	608	431	241	233	235	214
392	343	293	222	324	175	226	238	236	214
351	328	274	128	314	105	234	233	245	214
444	355	320	341	361	241	233	228	241	214
407	417	250	272	369	189	233	237	234	214
573	402	365	341	403	217	231	227	228	214
215	306	180	207	293	181	229	230	240	214
33	253	33	51	247	53	232	238	228	215
498	429	298	272	433	161	231	221	236	215
36	277	33	18	271	17	234	226	241	215
174	361	124	263	433	156	232	233	230	215
737	457	413	760	444	439	227	238	242	215
160	316	129	263	310	218	235	231	245	215
371	338	281	227	314	185	232	233	238	215
680	456	382	955	411	594	234	231	244	215
425	354	307	381	352	277	239	245	234	215
491	373	337	356	354	257	233	233	240	215
381	346	282	230	357	165	235	232	234	215
410	390	269	216	398	139	229	229	232	215
373	361	264	164	343	123	228	233	230	215
451	368	313	355	355	256	237	231	231	215
1023	627	418	1023	640	410	227	242	243	215
402	369	279	286	377	194	234	233	237	215
486	380	327	310	373	213	241	229	231	215
29	275	27	26	286	23	229	225	230	215
430	372	296	361	343	270	229	222	232	215
29	263	28	12	266	11	227	234	222	215
453	424	274	695	371	480	241	234	244	215
1023	564	465	1023	267	982	230	238	268	215
441	385	293	300	371	207	233	235	231	215
25	277	23	16	301	14	227	234	225	216
135	317	109	398	319	319	232	231	236	216
419	381	282	287	357	206	226	232	234	216
1023	577	454	903	683	338	234	241	236	216
377	353	273	183	371	126	227	229	229	216
477	392	311	284	421	173	234	224	224	216
47	256	47	65	259	64	238	236	234	216
580	402	369	478	373	328	235	238	233	216
230	320	184	375	294	326	229	230	237	216
38	268	36	21	290	18	234	236	234	216
562	488	295	746	549	348	231	239	244	216
525	383	351	367	354	265	225	240	250	216
395	355	285	213	316	173	232	231	218	216
427	378	289	296	373	203	231	233	228	216
52	318	42	114	299	98	230	234	238	216
429	380	289	183	413	113	235	236	235	216
987	609	415	1023	442	593	237	236	231	216
396	361	281	228	344	169	242	234	238	216
399	369	277	268	371	185	229	237	239	216
27	258	27	13	259	13	236	229	234	216
186	300	158	319	285	286	231	235	227	216
212	409	132	287	443	166	230	239	226	216
27	257	26	13	247	13	222	237	226	216
64	274	59	18	284	16	231	234	227	216
514	400	329	375	396	243	231	233	232	216
1023	624	420	1023	339	773	231	225	238	216
415	368	288	260	365	182	228	227	236	216
42	298	36	31	324	24	230	236	234	216
379	351	277	138	379	93	237	230	228	216
388	386	258	287	411	178	234	228	227	216
404	352	294	301	324	238	232	224	230	217
55	285	49	40	304	33	226	233	229	217
562	384	374	444	368	309	235	242	230	217
409	355	295	310	337	235	232	234	224	217
43	280	39	32	324	25	231	233	227	217
26	290	23	20	272	19	231	233	234	217
1023	616	426	1023	375	699	230	243	252	217
97	329	76	146	328	114	226	233	233	217
457	369	316	215	369	149	244	231	238	217
29	268	28	14	264	13	234	244	219	217
428	430	255	346	428	207	241	236	222	217
212	305	178	322	301	274	234	236	229	217
453	468	248	286	524	140	223	226	227	217
500	394	325	305	382	204	229	230	226	217
201	326	158	246	300	210	234	240	235	217
365	380	246	242	400	155	227	240	236	217
422	366	295	249	351	182	234	221	243	217
759	571	340	864	482	459	220	239	228	217
468	383	313	265	405	168	235	240	228	217
445	365	312	413	355	298	231	232	240	218
563	464	310	694	368	482	236	230	244	218
670	458	374	570	465	314	234	236	232	218
619	445	356	517	396	334	238	242	228	218
404	345	300	245	338	186	224	239	236	218
574	451	326	444	428	265	238	241	226	218
531	387	351	516	374	353	223	233	232	218
447	360	318	262	369	182	228	241	235	218
44	273	41	32	277	30	235	237	231	218
409	416	252	217	429	130	233	231	230	218
488	369	338	334	351	244	230	222	238	218
420	362	297	287	349	210	229	237	223	218
517	447	296	261	472	142	239	228	230	218
1020	552	473	1023	267	982	239	227	261	218
1023	580	452	1023	488	537	235	239	264	218
454	379	307	260	355	187	230	225	227	218
362	375	247	235	368	164	230	236	227	218
395	363	279	184	345	137	234	230	236	218
153	371	105	236	381	158	234	240	234	218
533	495	276	370	504	188	225	245	247	218
251	358	180	494	344	368	222	228	230	218
265	326	208	419	315	341	231	228	255	218
458	358	328	312	360	222	230	237	234	219
443	400	283	378	390	248	235	228	239	219
1023	369	710	1023	267	982	240	246	341	219
34	272	32	23	315	19	226	231	236	219
48	277	45	30	283	27	228	223	238	219
37	272	35	18	282	16	232	234	242	219
490	373	337	409	378	277	236	235	232	219
396	344	295	231	324	182	231	230	228	219
354	366	248	230	395	149	219	232	234	219
27	264	26	19	267	18	239	228	229	219
528	429	315	399	397	257	228	233	227	219
898	693	332	1023	630	416	231	233	247	219
21	257	21	30	263	29	229	230	234	219
273	373	188	543	326	426	231	237	225	220
133	288	118	188	285	169	229	230	235	220
33	274	31	35	295	31	231	226	234	220
429	358	307	199	354	144	227	228	228	220
397	349	291	310	331	240	230	239	240	220
329	418	201	284	432	168	234	231	226	220
386	373	265	153	383	102	228	234	239	220
1023	664	395	1023	309	848	232	243	256	220
148	332	115	452	319	363	229	224	229	220
364	348	268	231	332	178	228	236	226	220
405	350	296	204	348	150	227	242	236	220
951	578	421	1023	399	658	229	238	242	220
145	307	121	264	287	236	235	225	240	220
387	348	285	185	341	139	233	229	228	220
384	415	237	296	410	185	236	230	238	221
599	458	335	479	443	277	225	232	239	221
321	405	202	519	431	308	238	224	234	221
29	255	29	52	252	53	230	222	235	221
387	355	279	228	344	170	235	228	231	221
49	279	45	36	283	33	235	234	237	221
434	376	295	215	380	144	244	246	238	221
52	268	50	16	278	14	230	229	241	221
451	357	323	238	342	178	229	234	237	221
342	454	193	333	469	181	240	228	226	221
36	269	34	21	273	20	229	220	231	221
442	380	298	238	382	160	233	233	238	222
27	266	26	20	280	18	237	236	228	222
366	342	274	177	363	125	233	239	224	222
711	449	406	501	462	278	226	227	227	222
430	370	297	236	362	167	227	235	223	222
467	362	330	262	373	180	232	239	233	222
434	352	316	296	359	211	231	237	224	222
390	356	281	322	345	239	235	229	231	222
539	419	329	390	438	228	237	229	227	222
412	360	293	295	329	229	230	242	235	222
451	410	281	405	405	256	228	234	236	223
391	339	295	205	336	156	229	234	231	223
36	268	34	32	300	27	231	231	234	223
324	386	215	219	420	134	226	232	231	223
57	288	51	32	290	29	232	236	229	223
464	447	265	234	455	131	236	228	226	223
43	266	41	86	270	81	232	235	229	223
355	361	251	164	361	116	233	245	240	223
430	413	266	303	406	191	232	230	236	223
413	371	285	255	364	179	233	232	226	223
251	319	201	350	314	286	228	236	235	223
189	327	148	340	326	267	230	231	231	223
499	398	321	297	406	188	235	242	231	224
441	396	285	253	408	159	237	225	232	224
28	270	26	19	279	17	235	229	224	224
397	362	280	279	353	202	232	225	222	224
72	277	67	33	284	30	236	227	234	224
446	388	294	218	345	162	232	219	225	224
405	389	266	215	413	133	224	236	234	224
23	252	23	22	252	22	229	229	226	224
384	381	258	256	436	151	229	226	226	224
491	422	298	366	488	192	231	231	228	224
402	364	283	202	373	139	241	232	230	224
369	325	291	199	336	151	231	232	231	225
385	353	279	240	353	174	231	220	229	225
25	252	26	22	257	22	226	236	237	225
363	420	221	307	431	182	229	239	242	225
599	399	384	496	385	329	232	230	241	225
254	320	203	239	316	194	235	233	232	225
23	266	22	14	269	13	229	236	227	225
476	404	302	359	406	226	233	229	237	225
338	343	253	246	320	197	231	234	222	226
423	375	289	237	382	159	237	229	219	226
408	346	302	343	347	254	229	224	226	226
51	264	50	48	263	47	234	223	232	226
373	337	283	187	325	147	230	227	233	226
23	265	22	13	256	13	235	231	234	226
418	378	283	238	376	162	227	240	219	226
413	377	280	194	410	121	225	231	238	226
286	333	220	296	307	247	232	231	242	226
21	249	22	20	258	20	233	230	222	226
475	413	294	431	411	269	231	232	244	226
454	378	308	248	361	176	235	232	232	226
29	252	30	14	254	14	227	232	230	226
412	345	306	206	335	157	238	228	243	227
424	391	278	263	395	171	232	238	239	227
458	391	299	273	386	181	231	233	234	227
406	395	263	241	447	138	228	231	224	227
29	261	28	17	263	17	229	229	240	227
21	249	21	37	249	38	233	226	233	227
450	373	309	259	355	186	235	234	232	227
328	426	197	220	445	126	233	235	234	227
400	369	278	243	335	186	224	230	232	227
60	274	56	34	266	33	230	236	235	227
421	382	282	260	366	181	228	221	245	227
592	420	360	477	423	289	230	227	232	227
173	336	132	269	305	226	236	242	237	227
64	253	64	11	266	11	222	230	240	227
246	359	175	487	376	331	234	238	238	227
423	351	308	213	337	162	223	226	227	227
181	348	133	107	341	80	226	234	240	227
42	280	38	23	285	20	231	235	238	227
443	363	312	285	339	215	242	224	235	227
584	423	354	530	428	317	229	230	227	227
404	368	280	273	370	189	241	228	233	227
421	397	271	267	425	160	237	235	236	227
22	255	22	32	254	32	229	236	231	227
20	258	20	11	271	11	233	233	231	228
349	367	243	233	390	153	235	226	222	228
402	360	286	247	389	163	236	231	230	228
371	352	269	242	365	170	235	230	228	228
559	464	308	366	496	189	232	236	251	228
431	382	289	231	369	161	232	230	247	228
527	477	283	384	474	208	226	232	250	228
402	357	288	231	361	164	226	237	239	228
568	396	367	496	419	303	228	226	230	228
325	399	209	241	405	152	227	233	240	228
434	353	315	303	376	206	233	227	237	228
439	418	269	509	399	327	233	241	225	228
419	364	294	220	353	159	236	221	229	228
421	374	288	335	375	229	235	243	237	228
433	354	314	272	349	199	242	239	234	229
25	261	24	55	268	53	233	232	226	229
402	376	274	355	366	248	226	239	239	229
425	365	298	219	342	164	227	227	232	229
374	389	246	258	378	175	235	233	238	229
76	304	64	39	288	35	231	230	237	229
522	417	320	398	401	254	233	242	244	229
144	282	131	168	279	154	229	229	239	229
760	491	396	464	547	217	236	233	231	229
384	344	286	156	317	126	240	239	223	229
67	262	65	108	261	106	233	227	231	229
376	344	279	209	323	166	227	218	235	229
412	368	287	232	393	151	243	224	236	229
485	398	311	332	390	217	220	235	231	229
57	264	55	45	268	43	228	238	227	229
383	380	258	245	415	151	228	243	236	229
31	273	29	18	284	16	237	228	227	230
42	260	41	15	263	15	232	232	234	230
29	252	30	43	249	44	230	230	234	230
515	383	344	359	382	240	229	221	245	230
43	266	42	58	271	55	227	230	232	230
39	275	36	27	279	24	237	223	222	230
222	323	176	251	298	216	231	231	238	230
22	254	22	15	264	15	234	232	235	230
34	270	32	25	285	23	233	234	230	230
70	267	67	102	264	99	237	230	228	230
379	351	277	193	334	148	238	230	236	230
396	363	279	184	354	133	239	226	230	230
385	348	284	253	350	185	233	231	230	230
168	335	128	259	329	202	235	235	234	230
464	382	311	295	370	204	231	221	235	230
210	342	157	388	338	295	231	241	244	230
52	289	46	169	307	141	235	236	230	231
429	378	290	272	381	183	228	218	240	231
276	327	216	365	312	300	230	225	251	231
417	369	289	259	358	186	231	242	234	231
58	291	51	33	285	30	234	235	231	231
405	366	284	215	341	161	227	228	234	231
401	381	269	208	459	116	234	231	232	231
420	390	276	303	386	201	235	233	212	231
469	383	314	257	386	170	234	225	227	231
373	350	273	208	347	153	226	235	228	231
25	250	26	11	251	11	234	226	230	231
122	283	110	218	289	194	234	229	226	231
459	386	305	393	395	255	230	230	217	231
20	249	20	21	251	21	232	230	234	231
742	510	373	816	430	486	232	230	246	231
417	372	287	362	377	246	233	232	236	231
414	357	297	223	361	158	235	232	228	231
508	413	315	537	380	362	232	238	247	231
475	405	300	434	390	285	226	236	217	231
120	342	90	104	324	82	232	230	232	231
473	396	306	236	395	153	226	228	230	231
385	352	280	183	346	135	239	239	236	232
400	346	296	215	304	181	244	228	228	232
319	314	260	102	326	80	228	227	238	232
469	365	329	287	362	203	226	233	231	232
368	342	275	140	330	109	231	225	230	232
433	379	292	265	376	180	234	235	238	232
54	283	49	28	278	25	236	234	223	232
425	377	288	249	376	170	232	232	236	232
394	345	293	251	314	204	226	233	248	232
234	330	181	199	331	154	241	231	236	232
25	256	25	38	254	39	232	232	229	232
405	373	278	206	377	140	242	227	228	232
406	416	250	209	437	122	231	229	239	233
670	482	356	732	564	332	230	226	226	233
439	373	301	306	380	206	231	220	238	233
267	384	178	533	379	360	231	227	249	233
43	276	40	30	282	27	231	228	232	233
32	254	33	12	248	12	230	232	234	233
385	353	279	200	354	144	216	239	241	233
245	363	173	417	366	291	232	238	239	233
336	369	233	246	374	169	233	246	231	233
384	349	282	487	321	389	239	230	236	233
176	298	151	172	293	150	230	235	232	233
441	363	311	297	373	204	231	228	225	233
460	381	309	277	371	191	228	223	227	233
392	399	251	239	439	139	234	232	228	233
403	346	298	188	342	141	235	229	239	233
322	406	203	261	394	170	234	237	236	234
393	353	285	267	354	193	231	236	231	234
180	288	160	226	282	205	226	237	245	234
462	375	315	373	375	254	229	233	233	234
234	307	195	260	309	215	234	233	242	234
29	263	28	17	264	17	233	229	227	234
149	340	112	245	337	186	236	225	228	234
491	373	337	442	381	297	237	233	236	234
487	380	329	308	385	205	232	239	227	234
496	369	344	355	384	236	230	241	225	234
40	300	34	29	338	22	230	232	237	234
404	362	286	225	400	144	226	238	232	234
391	339	295	236	341	177	240	227	230	235
36	270	34	23	253	23	225	235	234	235
251	323	199	324	305	271	234	232	240	235
406	363	286	322	357	231	228	238	232	235
383	356	275	234	357	168	226	235	233	235
477	373	327	340	352	247	228	232	236	235
208	376	142	530	346	392	235	222	233	235
404	350	296	325	387	215	246	235	230	235
404	369	280	252	350	185	238	234	239	235
393	357	282	214	351	156	225	226	229	235
446	368	311	225	376	153	226	226	233	235
487	371	336	266	365	187	238	228	233	235
409	359	292	225	343	168	223	223	221	235
500	424	302	326	421	198	229	235	237	235
474	381	318	296	384	198	228	241	231	236
27	274	26	50	273	47	230	233	231	236
408	381	275	286	400	183	230	229	231	236
664	498	341	676	497	348	225	232	232	236
434	388	287	261	378	177	231	231	238	236
414	362	293	167	344	124	222	225	234	236
440	402	280	327	358	234	228	236	238	236
402	348	295	264	383	176	231	231	238	236
503	375	343	330	382	221	230	233	233	236
560	430	333	479	420	292	227	221	238	236
348	422	211	367	413	228	230	232	241	236
25	254	25	13	258	12	232	233	232	236
399	336	304	214	343	160	226	236	234	236
397	359	283	243	372	167	226	231	223	236
434	378	294	228	371	157	232	224	240	237
130	279	119	192	279	176	228	230	241	237
412	359	293	258	343	193	225	228	228	237
515	403	327	366	365	257	231	231	240	237
23	261	22	12	270	11	227	231	228	237
622	474	336	668	471	363	232	228	224	237
441	379	298	248	374	170	234	226	234	237
329	351	240	171	368	119	222	230	236	237
63	289	55	47	286	42	233	231	236	237
373	391	244	713	397	459	233	236	235	237
436	362	309	233	361	165	232	236	239	237
533	418	326	269	445	155	244	231	244	237
385	337	292	177	321	142	232	242	239	238
384	344	286	192	335	147	232	223	238	238
399	355	288	221	341	166	234	229	231	238
471	355	339	295	362	209	233	231	229	238
481	417	295	304	426	183	226	230	243	238
466	414	288	348	403	221	232	230	235	238
419	379	283	258	371	178	232	226	246	238
365	373	250	226	398	145	226	235	225	238
502	412	312	414	369	287	236	226	228	238
20	251	21	8	263	8	229	235	224	238
383	359	273	254	358	181	234	232	236	238
73	317	59	49	298	42	226	242	233	238
494	395	321	350	375	238	230	232	230	238
453	414	280	271	430	162	229	231	238	238
1023	502	522	1023	267	982	247	257	329	238
457	357	328	308	346	228	236	237	232	238
23	261	22	20	266	20	234	236	225	238
333	353	241	281	362	199	231	236	241	238
345	449	196	287	495	149	235	226	229	238
402	365	282	222	355	160	232	235	229	238
394	385	262	234	407	147	222	227	225	238
470	396	304	485	398	311	227	236	227	238
588	485	310	782	470	426	227	234	237	238
369	364	259	233	365	163	222	221	229	238
401	344	298	266	336	203	240	228	233	238
441	386	292	255	370	177	237	228	223	238
401	373	275	233	379	157	235	227	232	239
220	297	189	198	291	174	232	231	225	239
314	371	217	514	337	391	234	228	237	239
580	409	363	453	377	307	233	224	233	239
35	288	31	21	290	19	230	229	236	239
311	329	242	437	313	357	239	230	244	239
443	364	311	261	384	174	228	222	225	239
46	293	41	28	281	26	229	241	238	239
25	270	23	15	279	13	232	228	242	239
22	264	21	14	274	13	228	221	231	239
512	377	348	460	378	312	237	237	227	239
547	391	358	457	375	313	236	242	236	239
498	422	303	308	434	182	225	226	230	239
21	265	20	19	269	18	228	233	228	239
618	538	294	799	600	341	240	235	232	239
170	295	148	268	287	239	239	232	232	239
449	402	286	267	397	172	224	226	237	240
354	327	277	163	316	132	231	222	234	240
431	361	305	326	350	238	230	237	239	240
402	354	291	240	342	180	233	235	231	240
42	260	41	19	279	17	232	229	227	240
29	273	27	20	287	18	230	235	232	240
377	351	275	260	341	195	229	234	232	240
485	374	332	310	373	213	237	235	237	240
421	378	285	225	364	158	236	235	231	240
867	511	434	1023	493	531	231	234	234	240
372	358	266	169	345	125	231	228	239	241
454	362	321	354	348	261	232	228	238	241
475	397	306	382	374	261	239	235	234	241
44	284	39	22	292	20	233	223	235	241
77	278	71	32	286	28	226	239	230	241
450	383	301	297	346	220	234	231	224	241
365	393	238	228	384	152	232	232	224	241
401	384	267	253	374	173	237	235	225	241
475	383	317	387	367	270	234	234	235	241
406	389	267	223	407	141	227	240	227	241
450	373	309	239	383	160	234	217	241	241
215	345	159	194	345	144	242	228	237	241
441	364	310	253	359	181	235	226	225	241
146	331	112	244	332	188	236	228	245	241
433	385	288	272	378	184	231	224	226	241
46	256	46	16	262	16	219	230	227	241
427	365	299	195	361	138	232	231	234	241
415	377	282	248	383	166	234	225	225	241
423	413	262	273	426	164	231	226	216	242
383	353	278	290	347	214	235	236	223	242
459	385	305	320	400	204	233	222	222	242
342	353	248	161	332	124	234	234	229	242
447	394	291	333	358	238	225	242	231	242
509	403	323	428	370	296	230	218	226	242
688	448	393	528	456	296	236	231	233	242
460	415	284	252	415	155	229	231	235	242
418	434	247	267	415	164	243	240	225	242
360	343	269	197	358	141	235	228	236	242
477	391	312	456	380	307	239	234	228	242
29	258	29	16	263	15	228	230	229	242
47	268	44	33	273	31	228	235	229	242
427	359	304	243	348	179	235	228	234	242
380	341	285	219	334	168	230	239	226	242
264	349	194	581	338	441	233	232	237	243
528	388	349	351	364	247	233	226	225	243
505	388	333	330	363	233	235	228	241	243
139	310	115	270	293	236	227	231	242	243
459	384	306	266	375	181	232	235	229	243
483	389	318	346	400	221	229	240	224	243
842	568	379	961	529	465	236	240	244	243
378	338	287	177	321	141	229	223	242	243
450	391	295	368	385	245	236	228	230	243
403	385	268	294	389	194	232	238	231	244
431	368	300	326	372	225	227	227	227	244
44	287	39	36	274	33	233	224	235	244
469	380	316	299	375	204	229	224	230	244
489	389	322	410	405	260	235	238	242	244
466	374	319	294	384	196	231	235	231	244
325	338	246	400	334	306	228	233	234	244
569	526	277	298	549	139	235	245	231	244
453	388	299	322	376	219	237	229	227	244
570	450	325	443	433	262	230	231	223	244
381	363	268	215	347	159	238	235	232	244
496	369	344	347	369	241	235	222	221	244
255	316	207	377	305	316	238	237	250	244
721	594	311	612	475	330	230	242	244	244
34	271	32	22	327	17	234	244	231	244
381	373	262	234	378	158	230	230	229	245
23	282	21	19	281	17	232	236	239	245
395	363	279	292	346	216	233	227	238	245
388	357	279	204	350	149	243	248	232	245
468	352	340	358	368	249	224	242	225	245
598	413	370	525	388	347	226	230	238	245
31	270	30	57	288	51	234	239	237	245
566	461	314	628	512	314	234	232	244	245
39	255	39	47	264	45	233	230	236	245
23	264	22	18	267	17	229	236	232	245
373	340	281	174	339	131	232	233	233	245
422	399	271	271	397	175	233	236	239	245
71	281	64	28	291	25	231	228	233	245
546	454	308	1023	276	949	237	231	260	245
685	484	363	771	603	328	236	227	244	245
397	388	262	195	383	130	234	231	233	245
35	260	35	20	264	19	226	230	232	245
327	350	240	362	333	278	233	220	240	245
29	267	28	15	272	14	228	240	240	245
52	258	52	88	259	87	232	226	232	245
390	336	297	208	347	154	238	230	234	245
592	435	349	613	440	357	232	225	230	245
22	258	22	9	261	9	232	234	229	245
387	358	277	437	350	320	236	229	237	245
421	402	268	306	381	206	229	225	231	245
95	267	91	52	266	50	228	231	227	245
420	357	301	240	354	174	224	233	241	246
386	351	282	279	332	215	231	234	237	246
483	385	321	332	377	226	241	225	225	246
389	361	275	292	364	205	229	241	238	246
404	359	288	282	346	208	233	234	237	246
78	285	70	31	290	28	234	233	235	246
417	356	300	317	341	237	234	235	236	246
349	368	242	219	363	155	231	226	236	246
442	406	279	245	377	167	228	219	238	246
405	362	286	295	378	200	235	241	240	246
441	368	307	298	359	212	226	239	228	246
492	410	307	431	405	272	232	224	226	246
637	441	370	599	451	341	238	231	233	246
459	373	315	357	343	266	229	230	227	246
29	268	28	18	274	17	227	235	234	246
446	384	297	380	386	252	230	234	238	246
753	528	365	1023	376	696	238	243	237	246
517	396	335	392	393	256	223	228	233	246
445	386	295	257	395	167	238	240	241	246
415	351	302	189	335	145	243	230	225	246
247	317	200	397	326	312	233	233	236	246
36	252	37	25	254	25	233	226	229	246
462	370	320	237	352	173	235	236	226	246
418	350	306	262	337	200	222	242	237	247
624	519	308	702	427	421	236	231	238	247
62	268	60	50	263	49	230	231	223	247
406	414	251	213	412	132	230	225	242	247
406	373	278	287	346	213	234	234	232	247
421	359	300	232	365	163	228	232	233	247
476	397	307	362	410	226	231	233	238	247
34	298	30	29	290	25	232	232	231	247
370	381	249	547	391	358	236	234	238	247
547	423	331	801	410	500	230	227	238	247
441	411	274	337	396	218	225	229	233	247
355	344	264	189	351	138	227	226	239	247
37	266	35	20	267	19	236	224	236	247
548	521	269	368	508	185	229	232	231	247
443	395	287	250	393	163	240	237	232	247
524	504	266	336	485	178	237	231	231	247
445	376	303	273	349	200	229	222	230	247
467	358	334	263	333	202	233	222	232	247
420	380	283	267	369	185	227	229	222	247
960	612	402	724	636	292	223	231	232	247
597	462	331	804	404	510	232	243	222	247
378	350	276	190	339	144	235	236	232	248
391	358	279	312	361	221	233	237	219	248
389	359	277	292	333	224	243	226	236	248
441	385	294	309	387	205	234	233	231	248
418	371	289	223	363	157	225	233	231	248
429	373	294	240	376	163	233	229	233	248
466	417	286	494	399	317	225	227	225	248
464	398	299	261	393	170	224	227	231	248
319	345	237	163	397	105	228	231	222	248
22	256	22	13	276	12	232	229	229	248
298	346	220	671	333	517	239	234	246	248
873	518	432	954	536	456	229	228	231	248
320	335	244	160	337	121	235	220	230	248
390	378	265	238	338	180	229	235	237	248
22	263	22	13	287	12	236	231	229	248
373	374	255	163	389	108	231	235	245	248
423	366	296	263	352	192	235	224	239	248
176	359	126	183	331	142	231	227	238	248
20	257	20	11	263	11	231	225	230	248
463	393	302	262	364	184	233	234	228	248
81	268	78	79	261	78	235	236	235	248
413	373	283	232	365	163	235	220	225	248
414	350	302	295	352	214	234	237	238	248
474	396	307	284	385	189	235	224	249	248
434	380	293	222	376	151	227	243	233	248
610	438	357	634	459	354	228	237	236	248
434	363	306	264	358	188	228	233	242	249
374	338	283	284	328	221	228	227	229	249
373	340	281	172	320	138	232	219	225	249
360	356	259	881	352	640	238	239	243	249
78	263	76	60	260	59	231	231	222	249
495	382	332	282	365	198	223	236	228	249
404	384	269	248	386	164	234	226	228	249
406	345	301	274	331	212	238	234	227	249
248	395	161	314	409	197	233	233	232	249
352	355	254	178	359	127	232	231	225	249
273	315	222	236	302	200	230	237	236	249
488	410	305	359	398	231	234	219	228	249
392	369	272	204	386	135	236	230	231	249
489	374	335	376	382	252	227	231	228	249
629	420	383	383	395	248	229	230	224	249
396	382	266	343	383	229	239	225	226	249
739	762	248	1023	410	640	239	232	299	249
97	287	87	70	275	65	234	225	224	249
409	372	281	410	380	277	224	237	228	249
24	267	23	12	280	11	237	226	227	250
373	370	258	276	413	171	230	242	233	250
23	258	23	13	270	12	233	234	235	250
373	349	274	234	345	174	229	235	231	250
407	354	295	192	339	145	234	223	226	250
463	414	287	272	419	166	241	240	223	250
381	351	278	224	334	172	239	219	233	250
357	387	236	214	387	142	216	226	218	250
714	568	322	1023	385	681	239	245	237	250
504	423	305	361	412	224	232	228	239	250
475	378	321	252	356	181	230	239	231	250
472	395	306	305	379	206	237	238	236	250
411	443	238	294	459	164	236	233	230	250
421	373	288	185	382	124	237	228	230	250
403	377	274	274	370	190	236	235	228	250
433	388	285	256	358	183	232	232	233	250
466	367	325	326	371	225	233	242	235	250
669	440	390	655	393	426	228	234	240	250
459	380	309	275	367	192	231	228	238	250
491	400	315	405	404	257	233	245	223	250
389	332	300	258	341	193	229	226	234	250
433	371	299	321	376	219	231	235	247	250
434	374	297	236	396	152	223	236	227	250
29	273	27	71	269	67	229	235	230	251
416	445	239	401	442	232	234	237	231	251
410	387	272	283	393	184	236	233	226	251
385	358	275	186	349	137	232	242	231	251
681	422	413	609	432	361	235	226	243	251
33	253	33	37	255	37	234	233	231	251
43	265	42	25	278	23	229	236	233	251
405	349	297	220	339	166	229	231	225	251
565	434	333	343	478	184	226	235	234	251
444	383	296	298	367	208	229	237	223	251
415	373	285	338	363	238	241	221	228	251
452	371	312	286	330	222	235	239	233	251
544	403	345	297	425	179	224	232	236	251
501	406	316	373	410	233	234	238	235	252
437	358	312	243	349	178	224	225	235	252
422	395	274	316	367	220	236	244	236	252
459	389	302	239	378	162	234	234	233	252
530	444	306	1023	456	575	230	235	249	252
206	316	167	357	316	289	223	230	225	252
416	364	292	229	351	167	229	235	236	252
63	272	59	35	282	32	232	231	233	252
437	411	273	335	401	214	227	225	227	252
963	707	348	708	830	218	232	224	239	252
76	301	65	33	290	29	235	218	232	252
394	355	284	435	325	343	233	235	246	252
40	272	37	18	271	17	231	233	226	252
427	459	238	367	535	175	229	228	234	252
346	349	254	170	350	125	230	228	230	252
426	365	299	292	356	210	233	235	228	252
332	344	247	432	312	355	229	240	243	252
448	383	299	299	392	195	228	244	239	252
37	250	37	35	249	36	240	231	229	252
41	311	34	28	311	23	235	232	239	253
776	510	390	870	510	436	225	233	232	253
416	353	302	232	362	164	225	236	229	253
95	294	83	51	290	45	237	233	228	253
190	286	171	334	283	302	228	227	244	253
33	272	31	17	285	15	230	225	227	253
36	259	36	82	258	82	232	228	236	253
379	373	260	203	359	145	239	214	235	253
39	285	35	33	305	28	235	227	237	253
496	375	339	354	353	257	229	235	227	253
401	419	245	241	411	150	228	228	237	253
422	392	276	442	363	312	240	239	236	253
471	396	305	309	395	200	226	226	234	253
654	518	323	619	489	324	242	242	237	253
419	427	251	292	405	184	239	241	225	253
396	358	284	218	359	156	229	226	239	253
444	368	310	249	342	187	231	232	232	253
552	433	326	502	443	290	236	227	222	253
123	300	104	78	309	65	240	231	247	253
34	279	32	16	280	15	237	238	234	253
514	451	292	415	520	204	233	229	237	254
603	517	298	563	528	273	218	226	235	254
417	378	282	329	375	224	234	230	239	254
407	353	295	244	349	179	232	217	230	254
1023	640	410	1023	641	409	229	240	225	254
672	511	337	707	498	363	233	227	225	254
396	433	234	484	396	313	231	226	235	254
713	561	325	465	591	201	227	239	240	254
537	431	319	496	418	304	232	233	225	254
514	405	325	265	391	174	224	238	236	254
39	254	40	20	251	20	224	231	230	254
398	375	272	236	374	161	233	238	238	254
403	360	287	174	355	125	231	229	235	254
596	419	365	626	444	361	231	236	226	254
44	272	42	19	276	18	234	235	224	254
39	268	37	21	266	20	232	230	231	254
35	265	34	21	270	20	238	238	236	254
458	421	279	276	454	156	217	232	235	254
1023	550	476	1023	438	599	241	247	279	254
445	361	316	270	346	200	237	224	226	254
510	418	312	271	433	160	234	236	228	255
37	270	35	23	287	21	229	230	230	255
389	338	295	177	335	135	223	227	232	255
424	420	259	376	466	207	229	225	233	255
606	470	330	440	524	215	227	233	227	255
655	430	390	623	417	383	229	245	237	255
459	357	329	382	328	298	240	226	239	255
402	362	284	375	366	262	231	231	234	255
26	272	25	18	269	17	229	226	228	255
438	419	268	349	427	209	233	227	231	255
23	261	22	17	259	17	229	233	231	255
396	366	277	245	374	167	229	224	234	255
168	298	145	326	284	293	232	232	242	255
138	331	107	273	321	218	240	226	234	255
409	349	300	314	352	228	227	227	240	255
350	335	267	187	320	150	233	233	231	255
21	260	21	13	267	13	232	236	234	255
467	398	301	271	391	178	229	232	224	255
434	421	264	344	450	196	231	225	226	255
41	252	41	28	247	29	232	248	233	255
648	423	393	572	434	337	228	231	230	256
351	359	250	781	354	565	237	237	242	256
364	359	260	254	363	180	232	223	240	256
331	376	225	192	401	122	230	231	230	256
393	349	289	243	329	189	238	239	233	256
623	523	305	900	401	574	231	232	246	256
422	474	228	289	467	158	230	234	239	256
138	351	101	114	393	74	232	233	234	256
394	350	288	194	344	144	241	237	240	256
46	271	43	20	266	19	233	237	230	256
454	386	301	294	375	201	230	232	225	256
420	357	300	282	346	209	232	244	228	256
420	395	272	390	407	245	237	228	225	256
49	270	46	17	280	16	234	236	231	256
431	389	284	330	398	212	215	235	235	257
83	279	76	88	274	82	229	239	239	257
24	286	22	28	275	26	225	227	228	257
626	457	350	482	514	240	234	231	249	257
24	283	22	101	381	68	229	227	227	257
408	381	274	249	382	167	235	232	245	257
439	396	284	360	408	226	234	234	230	257
198	293	173	213	292	187	239	242	245	257
526	420	321	482	426	290	232	227	231	257
414	358	296	283	352	206	228	228	225	257
391	346	289	239	334	183	229	227	236	257
399	371	275	242	354	175	236	216	230	257
231	307	193	275	298	236	226	226	243	257
816	528	396	448	586	196	227	241	225	257
491	388	324	487	368	339	235	233	232	257
386	372	266	210	359	150	242	237	228	257
49	282	44	95	289	84	232	234	238	257
408	353	296	199	335	152	239	238	231	257
42	270	40	38	262	37	229	231	231	257
316	337	240	186	376	127	227	221	226	257
54	267	51	107	269	101	237	236	235	258
859	535	411	1023	493	532	229	226	238	258
435	356	313	208	347	153	238	238	230	258
423	372	291	322	361	228	234	239	227	258
420	426	252	318	388	210	231	235	249	258
527	419	322	486	418	298	235	230	243	258
24	258	23	13	264	13	234	231	228	258
44	288	39	48	286	43	235	225	239	258
401	345	298	275	334	211	232	231	226	258
24	271	22	86	284	78	233	234	227	258
422	420	257	274	414	169	230	232	233	258
562	422	341	481	435	283	224	242	228	258
22	262	21	12	286	11	228	232	233	258
647	497	333	1023	444	590	230	227	242	258
455	383	304	269	422	163	236	237	239	258
420	399	269	271	411	169	236	225	228	258
513	391	336	436	417	267	235	230	230	258
524	426	315	422	423	255	236	240	233	258
455	421	277	364	410	227	227	226	231	258
385	365	270	255	366	178	227	228	232	258
381	361	270	252	391	165	234	232	236	258
392	347	290	213	344	159	235	233	234	258
529	400	338	437	405	276	237	238	236	258
416	402	265	351	391	229	238	234	228	259
246	328	192	313	326	246	238	234	226	259
434	362	307	218	361	155	236	227	231	259
325	338	247	235	350	172	239	237	229	259
23	259	22	36	264	34	236	228	236	259
400	348	294	215	331	167	233	237	231	259
21	260	21	16	257	16	230	232	236	259
637	463	352	735	493	382	235	231	241	259
1023	586	447	1023	358	733	242	234	255	259
236	313	193	279	301	237	229	236	234	259
363	364	256	236	373	162	224	222	237	259
32	267	31	21	270	20	233	232	233	259
378	349	277	201	355	145	225	225	227	259
344	350	252	209	371	144	233	236	245	259
492	406	310	414	428	247	231	228	232	259
26	260	25	31	262	30	231	224	230	259
424	380	286	263	417	162	229	228	241	259
338	404	214	211	411	131	225	244	236	259
456	380	308	259	398	167	235	230	233	259
365	367	255	210	385	140	221	234	225	259
415	423	251	277	406	174	237	220	235	259
375	370	259	260	426	156	235	231	233	259
536	401	342	548	404	347	236	241	232	259
22	247	23	16	255	16	227	233	230	259
33	260	33	30	257	30	228	238	231	259
355	397	229	568	436	333	234	226	238	259
395	339	299	297	353	216	238	233	237	260
1023	498	526	1023	267	982	235	238	254	260
31	270	30	25	272	24	235	235	233	260
52	305	44	29	296	25	236	224	232	260
51	282	46	33	272	31	228	232	225	260
140	320	112	256	297	221	231	234	225	260
212	314	173	316	305	265	238	235	233	260
361	337	274	179	314	146	231	219	240	260
352	409	220	297	426	179	234	245	235	260
27	289	24	25	271	24	228	232	231	260
391	341	294	264	348	194	233	233	231	260
377	345	279	276	329	215	230	226	236	260
304	349	223	179	332	138	229	220	236	260
26	266	25	17	272	16	232	225	236	260
370	384	246	232	396	150	231	234	241	260
60	286	54	25	282	23	234	231	231	260
486	398	313	387	413	240	230	240	240	261
478	403	303	299	364	210	237	236	231	261
448	461	249	299	536	143	232	238	247	261
118	326	93	211	332	163	233	234	227	261
237	314	193	222	312	182	237	233	227	261
466	375	318	256	397	165	236	242	226	261
122	281	111	82	275	76	230	237	228	261
45	265	44	76	293	67	236	236	224	261
429	370	297	305	364	214	228	227	231	261
490	390	321	285	381	192	234	232	241	261
404	400	259	302	392	197	236	241	228	261
1008	699	369	913	532	439	227	235	232	262
322	341	242	279	334	214	228	228	229	262
23	263	23	13	263	13	230	229	225	262
450	409	281	315	404	200	228	236	221	262
459	384	306	240	363	169	233	240	220	262
381	344	283	166	322	132	229	225	222	262
436	373	300	244	366	171	223	233	238	262
445	384	297	318	387	210	235	236	237	262
421	354	304	297	361	210	241	235	230	262
392	357	281	267	363	188	234	224	223	262
509	378	345	509	376	347	235	230	226	262
289	330	224	473	310	390	228	237	231	262
422	396	273	258	439	150	232	229	231	262
453	383	303	265	364	186	233	245	231	262
47	310	39	39	428	23	236	231	226	262
39	268	37	12	270	12	232	227	225	262
455	367	318	463	363	326	234	234	232	262
399	359	285	273	350	200	228	232	239	263
407	362	287	237	356	170	231	234	233	263
512	397	330	403	379	273	229	219	219	263
31	272	29	15	289	13	230	243	231	263
449	376	305	324	362	229	233	231	228	263
378	369	262	214	357	153	232	225	234	263
64	292	56	48	297	42	239	236	238	263
408	362	289	188	360	134	236	235	234	263
400	368	279	203	343	152	232	245	226	263
458	399	294	302	436	177	233	233	228	263
226	336	172	203	362	143	238	238	220	263
457	367	318	272	386	181	233	241	231	263
133	297	114	244	297	210	234	230	252	264
162	323	129	331	317	267	226	226	236	264
205	308	171	260	292	228	228	221	237	264
319	351	232	596	343	445	231	229	248	264
216	328	168	439	311	362	238	236	238	264
42	256	42	54	258	54	231	232	237	264
508	411	316	302	410	188	233	233	225	264
804	616	334	497	613	208	235	227	233	264
426	390	279	233	362	165	239	231	236	264
357	347	263	201	368	140	233	242	230	264
466	404	295	220	432	130	229	243	229	264
405	377	274	230	359	164	233	236	234	264
390	374	267	211	352	154	235	244	240	264
122	290	107	92	287	82	228	231	228	264
96	310	79	36	295	31	232	226	221	264
469	379	317	700	382	469	228	224	242	264
575	381	386	588	441	341	235	220	243	264
419	373	287	240	388	158	229	234	233	264
474	413	294	427	405	270	236	229	239	264
476	393	310	532	390	349	232	245	231	264
53	264	51	19	267	18	233	233	240	264
403	434	238	253	427	151	229	231	239	265
348	364	245	151	435	89	228	237	233	265
750	485	396	686	441	398	231	234	231	265
394	348	289	259	365	181	238	235	238	265
483	379	326	474	378	321	227	220	227	265
422	389	278	262	375	179	239	237	227	265
386	357	276	150	357	107	229	238	238	265
116	264	113	41	259	41	234	230	235	265
397	376	270	247	360	176	230	236	224	265
473	413	294	356	406	225	234	240	233	265
433	352	315	281	340	211	226	228	230	265
452	366	316	347	387	230	237	228	227	265
167	297	144	260	293	227	237	235	247	265
396	345	293	318	338	241	227	242	227	265
125	277	115	60	284	54	231	229	232	265
517	459	288	314	477	168	230	235	228	265
369	375	251	315	352	230	220	231	228	265
378	359	269	237	330	184	235	230	230	265
444	389	292	385	366	269	233	229	227	265
424	342	317	413	327	323	237	235	234	266
150	272	141	102	281	93	235	232	225	266
373	409	233	218	434	128	219	232	232	266
143	327	112	205	319	164	239	235	234	266
420	375	286	314	343	234	238	235	225	266
407	362	287	252	345	187	231	227	236	266
856	555	395	823	681	309	227	229	243	266
354	526	172	321	508	162	230	230	226	266
347	372	239	324	376	221	234	223	235	266
200	311	165	247	306	206	231	233	250	266
379	347	279	207	339	156	230	236	226	266
366	350	268	270	352	196	238	221	228	266
439	390	288	333	350	243	238	236	234	266
401	383	268	266	380	179	225	228	225	266
412	363	290	309	347	228	231	231	239	266
403	363	284	236	354	171	240	240	227	266
428	384	286	276	365	194	230	224	225	267
430	416	265	180	459	100	235	227	222	267
460	403	292	952	458	533	236	239	255	267
443	393	289	330	376	224	235	230	219	267
365	356	262	209	352	152	236	219	228	267
449	401	287	244	396	158	231	223	241	267
414	376	282	238	381	160	224	235	235	267
401	411	249	203	422	123	227	227	232	267
428	350	313	365	344	272	233	229	242	267
512	418	313	544	435	320	234	224	237	267
411	362	290	171	400	110	237	237	227	267
26	259	25	15	268	15	231	233	227	267
512	376	349	406	385	270	231	223	224	267
39	253	39	30	252	30	232	229	236	267
489	413	303	227	415	140	233	237	236	267
240	331	186	335	323	266	231	227	239	267
396	406	250	300	380	202	224	233	241	267
197	306	165	310	292	271	234	230	234	267
418	354	303	184	327	144	226	234	235	267
206	320	165	263	305	220	230	236	240	268
653	558	300	599	435	352	230	225	238	268
448	356	322	300	338	227	232	235	238	268
442	408	277	280	423	169	232	228	230	268
27	273	25	16	273	15	236	238	227	268
302	376	206	501	344	373	230	238	250	268
402	351	293	227	379	153	235	225	234	268
382	331	295	168	322	133	224	236	238	268
118	283	106	211	289	187	230	230	236	268
847	617	351	563	662	218	225	228	252	268
449	396	290	227	416	140	223	232	224	268
38	275	36	24	266	24	237	233	231	268
20	252	20	32	253	32	228	228	237	268
433	363	306	219	348	161	234	228	240	268
455	380	306	322	375	220	231	227	240	268
349	337	266	175	331	136	231	225	232	268
81	263	78	112	261	110	233	230	240	269
407	350	298	208	340	157	234	240	237	269
227	487	119	319	557	146	231	237	233	269
484	378	327	258	344	192	228	231	239	269
44	272	42	33	288	29	231	239	233	269
42	258	42	62	259	62	237	229	223	269
470	395	305	313	384	208	230	228	224	269
503	415	310	515	419	315	234	243	233	269
410	393	267	274	443	158	233	233	225	269
465	446	267	463	490	242	236	243	227	269
33	260	32	17	267	16	233	233	234	269
415	376	283	273	357	196	233	234	226	269
56	300	48	46	296	40	233	226	225	269
85	360	61	59	339	44	232	225	233	269
406	368	283	253	348	186	227	232	234	269
490	380	330	344	373	236	238	231	237	269
355	347	261	192	346	142	228	230	233	270
428	365	300	323	371	223	234	228	229	270
403	412	250	225	464	124	221	227	241	270
428	366	300	247	363	174	234	228	233	270
21	259	21	14	265	14	232	227	238	270
460	355	331	261	354	189	240	239	228	270
412	386	274	265	381	178	231	229	238	270
377	364	265	217	363	153	231	229	226	270
20	254	20	16	256	16	234	236	230	270
420	374	287	350	364	246	231	230	225	270
377	376	257	207	382	139	233	227	228	270
374	367	261	211	376	144	231	231	233	270
365	413	226	433	395	280	232	231	228	270
162	305	136	61	294	53	230	236	226	270
32	256	32	19	261	18	230	232	242	270
475	402	302	296	394	192	228	221	231	270
457	371	316	394	345	293	234	230	230	270
463	370	320	312	343	233	229	236	229	270
422	392	276	306	402	195	229	233	233	270
486	386	323	273	380	184	242	223	238	271
371	347	274	185	342	138	238	228	233	271
498	364	350	326	354	235	235	233	231	271
55	281	50	124	289	110	232	219	229	271
26	270	25	16	285	15	230	235	238	271
353	376	240	810	383	541	235	232	247	271
405	356	291	233	337	177	230	238	230	271
481	372	331	297	374	203	229	232	237	271
77	274	72	119	265	115	226	224	241	271
527	428	316	343	435	201	238	231	230	271
50	295	44	31	314	25	239	227	234	271
53	258	53	26	259	25	230	242	239	271
473	373	325	294	360	209	229	231	232	271
425	434	251	218	431	129	234	240	239	271
436	362	308	200	342	150	222	230	230	271
387	455	217	202	439	118	220	223	233	271
378	346	280	209	352	152	230	220	230	271
397	396	257	268	373	184	231	230	234	271
212	374	145	421	343	314	230	232	236	271
589	468	322	562	440	326	234	231	232	271
167	286	149	220	277	203	233	230	237	272
572	397	369	523	383	349	233	228	244	272
416	383	278	312	376	212	235	229	229	272
89	305	75	72	322	57	229	234	228	272
444	373	304	206	367	144	233	238	249	272
377	354	272	270	360	192	231	231	239	272
483	417	297	263	395	170	229	238	243	272
403	367	281	358	338	271	230	224	246	272
417	354	302	204	347	151	236	232	235	272
62	270	59	37	286	33	236	238	236	272
386	377	262	230	376	157	232	241	234	272
601	396	388	352	425	212	227	232	236	272
1023	507	517	1023	427	614	250	226	234	272
381	396	246	243	368	169	233	224	230	272
219	303	185	366	300	312	230	237	227	272
402	354	291	177	351	129	238	236	245	273
399	359	285	216	336	164	235	227	250	273
368	394	239	527	371	363	233	238	238	273
372	415	230	270	417	165	225	237	232	273
453	408	284	288	402	184	234	237	236	273
358	344	266	230	356	166	231	230	237	273
385	400	247	292	389	192	229	234	246	273
209	387	138	527	393	343	235	233	248	273
66	274	62	31	277	29	230	231	234	273
476	380	320	326	357	234	235	237	245	273
446	390	293	254	406	160	237	226	234	273
426	349	313	325	343	242	231	231	227	273
339	373	233	184	392	120	235	222	231	273
81	279	74	43	282	39	237	229	230	273
643	444	371	835	433	493	226	232	245	273
546	425	329	445	410	278	231	226	231	273
210	321	167	282	316	228	243	225	238	273
268	360	191	445	344	331	237	233	230	273
399	338	302	298	335	228	228	243	238	273
735	602	312	894	529	433	223	231	244	273
277	336	211	572	319	459	239	233	248	274
290	326	227	538	313	440	223	234	237	274
60	276	55	38	307	32	236	231	231	274
122	269	115	122	273	114	232	231	233	274
53	275	49	31	271	29	239	235	231	274
485	390	318	414	385	275	237	223	231	274
467	413	289	316	439	184	232	229	241	274
315	384	210	237	415	146	230	234	236	274
485	400	310	363	392	237	238	226	233	274
378	361	268	169	381	114	221	228	234	274
461	378	312	353	367	247	239	222	234	274
325	340	245	347	298	299	239	224	226	274
198	311	164	337	296	291	228	242	255	274
463	404	293	278	400	178	232	227	243	274
26	260	26	18	278	16	233	237	238	274
32	278	29	22	286	20	230	229	238	274
431	370	299	278	359	199	229	234	222	274
350	357	251	205	341	154	241	228	227	274
545	409	341	324	401	207	228	226	221	275
410	354	297	279	354	201	235	242	233	275
419	374	287	227	389	150	240	231	238	275
491	390	322	312	425	188	233	221	228	275
455	359	324	365	347	269	231	245	230	275
703	436	413	824	415	508	235	217	246	275
171	280	156	219	272	206	232	230	245	275
397	352	289	276	331	214	231	232	234	275
398	378	270	225	381	151	223	233	239	275
144	318	116	334	307	278	234	234	252	275
482	382	323	300	371	207	224	224	235	275
359	402	228	215	433	127	231	230	233	275
398	387	263	260	378	176	225	221	234	276
82	295	71	131	294	114	225	239	233	276
380	354	275	166	358	119	230	227	223	276
33	259	32	56	254	57	229	226	223	276
375	352	273	289	366	202	228	228	228	276
446	447	255	265	463	147	225	236	220	276
422	364	296	234	366	164	230	230	239	276
170	327	134	189	331	146	227	228	235	276
394	406	248	313	405	198	236	228	244	276
318	362	225	241	386	160	229	240	219	276
420	391	275	245	397	158	235	233	245	276
32	253	33	17	250	18	232	231	234	276
164	286	147	247	293	216	233	223	238	276
317	388	210	277	365	194	226	230	234	276
433	380	292	304	362	215	236	236	229	276
417	352	303	314	351	229	222	234	228	276
464	360	330	290	352	211	235	242	236	276
20	261	20	15	269	14	231	234	226	276
419	369	290	197	419	120	237	232	237	276
289	358	207	530	347	391	240	237	233	277
226	319	182	222	302	188	231	230	233	277
386	353	280	226	353	164	230	229	229	277
21	257	21	22	259	22	235	228	232	277
166	325	131	219	348	161	226	232	233	277
19	249	20	9	250	9	235	234	228	277
53	257	52	59	256	59	232	236	244	277
471	432	279	320	404	203	232	235	225	277
456	449	260	460	416	283	237	225	242	277
553	430	329	425	417	261	226	228	240	277
437	376	297	338	362	239	229	225	225	277
280	338	212	257	304	216	230	233	240	277
443	373	304	233	363	165	225	228	228	277
73	276	68	33	276	30	229	233	231	277
1023	585	448	1023	380	689	234	233	254	277
413	352	300	283	365	198	234	231	226	277
366	326	287	256	332	197	236	233	235	277
441	394	286	346	402	220	231	219	227	277
52	264	50	94	261	93	237	227	234	278
355	419	217	170	458	95	242	231	227	278
460	466	253	542	436	318	233	225	237	278
406	398	261	188	404	119	237	228	239	278
432	363	305	253	376	173	232	230	227	278
383	339	290	239	329	186	231	226	228	278
444	390	292	290	434	171	236	236	233	278
27	260	27	13	265	12	236	227	232	278
424	371	292	212	403	135	237	221	239	278
295	394	192	286	377	194	233	228	230	278
423	362	299	242	329	188	228	231	219	278
488	386	324	266	402	169	252	233	238	278
578	429	345	432	413	268	236	240	234	278
367	380	247	201	353	145	229	227	240	278
622	585	272	617	690	229	234	228	227	278
930	609	391	755	555	348	228	242	237	278
407	380	274	291	349	214	237	228	224	278
420	388	277	300	388	198	229	236	227	278
478	408	300	403	399	259	230	224	231	278
403	343	301	240	341	180	235	235	233	278
415	373	284	245	368	170	237	227	234	278
96	290	84	45	281	41	235	228	228	278
453	351	330	313	354	226	240	231	236	278
435	365	305	237	331	184	228	227	238	279
465	362	329	315	362	223	230	234	240	279
21	257	21	12	266	11	231	228	244	279
505	437	296	423	518	209	231	227	248	279
357	390	234	224	400	143	232	234	218	279
706	473	382	683	512	342	225	238	238	279
45	257	45	38	268	36	230	232	232	279
429	404	272	295	387	195	236	230	230	279
141	286	127	59	293	52	236	236	234	279
416	376	284	352	360	250	238	232	234	279
439	381	295	393	362	278	224	233	232	279
34	275	32	22	281	20	233	232	228	279
448	377	304	359	376	244	224	232	236	279
207	346	153	246	324	195	239	231	237	279
406	361	288	227	347	168	224	227	237	279
644	469	352	831	483	440	228	240	232	279
512	416	315	376	404	239	226	228	229	279
423	414	261	247	454	139	244	233	226	279
313	374	214	263	356	189	240	232	232	279
405	378	274	927	363	654	236	227	233	280
58	255	59	33	260	33	236	235	229	280
62	271	59	53	268	51	233	232	231	280
242	315	197	355	305	297	239	241	236	280
479	371	330	323	362	228	225	242	226	280
400	374	274	274	374	187	234	237	248	280
470	408	295	335	415	207	236	242	233	280
93	260	91	37	259	37	233	221	244	280
382	349	280	241	369	167	228	235	227	280
512	412	318	356	408	224	232	227	235	281
201	345	149	347	354	251	238	234	229	281
536	395	347	646	384	430	242	242	234	281
46	251	46	48	250	49	234	234	231	281
476	404	302	382	387	252	231	242	241	281
159	322	126	206	306	173	224	230	230	281
55	273	51	23	273	22	233	233	243	281
22	259	21	16	275	15	227	228	234	281
357	422	217	238	425	143	235	224	239	281
333	423	201	231	447	132	240	224	228	281
434	359	309	307	342	230	228	231	224	281
427	386	283	206	390	135	232	238	236	281
420	343	314	262	354	190	235	231	227	281
514	409	322	291	393	190	225	218	240	281
213	321	170	435	313	356	232	230	244	281
458	341	344	393	359	280	237	233	222	281
181	317	146	358	315	291	229	227	244	281
486	374	333	370	368	257	232	229	226	281
561	394	364	545	387	361	234	224	237	281
753	479	403	806	550	375	232	237	234	281
22	246	23	10	245	11	227	232	233	282
91	275	85	116	274	108	237	228	237	282
410	378	277	209	395	135	222	234	226	282
594	549	277	534	489	280	239	232	252	282
135	286	121	55	283	49	227	229	228	282
434	372	299	251	378	170	230	242	235	282
545	402	347	385	397	248	238	242	237	282
394	365	276	265	366	185	227	237	232	282
28	275	26	24	275	22	237	223	229	282
40	278	37	36	298	31	231	234	228	282
422	363	297	254	396	164	238	233	228	282
500	393	325	303	409	190	230	234	234	282
527	461	293	463	546	217	225	232	234	282
379	346	280	279	368	194	235	237	231	282
47	279	43	104	276	96	228	235	234	282
369	344	274	187	345	139	235	237	225	282
436	374	299	256	365	180	236	221	228	282
368	373	253	243	374	166	233	235	227	282
474	394	308	484	414	299	236	231	231	282
447	354	323	238	328	186	238	230	241	283
36	261	35	16	273	15	232	232	230	283
397	355	286	254	340	191	232	225	230	283
416	351	303	177	358	126	226	227	233	283
166	284	150	187	270	177	234	238	231	283
384	383	257	305	366	213	234	230	235	283
292	437	171	298	468	163	233	231	241	283
21	251	21	6	256	6	243	230	224	283
874	598	374	582	608	245	237	222	230	283
400	345	297	286	345	212	228	239	233	283
37	268	36	13	283	12	228	231	240	283
448	376	305	221	405	140	232	235	235	283
350	322	278	167	321	133	237	229	228	283
23	260	23	16	264	16	231	223	232	283
413	371	285	252	356	182	230	234	229	283
30	278	28	32	291	28	234	226	232	283
432	363	304	239	352	174	229	224	225	283
581	444	335	406	478	217	235	234	229	283
341	362	241	224	366	156	235	227	251	284
505	422	306	390	441	226	235	231	234	284
400	379	270	200	375	136	237	228	230	284
672	476	362	456	516	226	228	217	229	284
469	363	330	266	357	191	230	228	229	284
401	385	267	271	375	185	231	219	231	284
812	558	372	584	498	300	237	230	235	284
454	383	304	191	359	136	238	225	235	284
532	443	307	473	570	212	238	225	245	284
444	410	277	245	479	131	237	234	228	284
26	259	26	9	269	8	227	232	235	284
394	429	236	284	504	144	231	222	239	284
54	262	53	29	260	29	232	232	233	284
428	375	292	228	388	150	238	232	228	284
447	366	312	282	377	191	234	234	243	284
365	363	257	232	357	166	222	236	226	284
397	380	268	214	385	142	229	232	237	284
222	321	177	348	309	288	235	237	242	284
389	346	288	235	369	163	225	242	235	284
443	353	321	186	347	137	232	234	253	285
363	357	261	249	356	180	226	216	232	285
435	408	273	321	425	193	231	224	238	285
346	358	247	197	381	133	230	230	234	285
447	366	312	274	359	195	233	237	225	285
410	387	271	335	403	212	226	232	236	285
407	358	291	186	345	138	236	221	229	285
516	379	348	368	391	241	228	225	235	285
370	364	260	239	354	173	232	236	231	285
395	413	245	262	419	160	232	225	229	285
528	391	346	372	388	245	227	238	229	285
370	370	256	213	369	148	226	228	236	285
387	376	263	241	419	147	227	242	232	285
68	270	64	68	267	66	228	229	232	285
496	410	309	316	393	206	231	228	243	285
328	372	226	830	372	571	230	230	242	286
413	370	286	280	364	197	237	228	240	286
24	268	23	32	265	31	230	233	226	286
434	362	307	254	352	184	237	233	236	286
466	376	317	342	360	243	238	238	235	286
498	377	338	354	374	243	239	241	232	286
178	320	142	201	298	173	230	227	235	286
38	292	33	24	313	20	228	233	235	286
399	375	272	214	382	144	229	231	235	286
419	394	272	287	393	187	236	227	221	286
299	330	232	339	314	276	242	228	232	286
433	360	308	375	346	277	238	243	242	286
56	268	54	44	268	42	233	226	234	286
24	256	24	16	262	15	232	227	241	286
491	390	322	265	382	178	235	228	230	286
423	350	309	378	324	298	238	232	240	286
374	366	261	244	370	169	238	231	226	286
683	589	297	788	502	402	242	245	240	286
403	382	270	257	375	175	239	221	241	286
467	443	270	414	402	263	232	234	218	286
394	366	276	267	365	188	225	234	225	286
478	394	311	279	372	192	236	231	229	287
24	249	25	19	247	20	229	234	240	287
399	360	284	224	375	153	232	241	227	287
439	396	284	233	426	140	232	231	228	287
232	323	184	439	315	357	239	234	241	287
371	352	270	257	357	184	228	231	218	287
258	365	181	409	363	288	237	229	238	287
23	254	23	12	254	12	234	227	229	287
481	384	321	414	369	288	227	235	227	287
378	340	285	204	324	162	233	235	222	287
478	385	318	342	379	231	231	228	235	287
485	372	333	781	345	579	236	234	228	287
426	367	297	278	357	199	234	229	229	287
210	334	161	456	324	360	232	233	244	287
414	380	279	363	392	237	234	234	241	287
25	265	24	14	261	14	229	226	226	287
153	370	106	44	351	32	231	234	228	288
354	343	264	228	327	179	231	232	223	288
355	352	258	285	347	210	237	236	236	288
455	394	296	236	366	165	236	232	242	288
257	313	211	282	301	240	234	233	244	288
412	378	279	207	402	132	232	236	236	288
465	370	321	323	369	224	238	230	229	288
360	405	228	236	426	142	239	231	231	288
398	386	264	348	401	222	234	223	237	288
398	356	286	203	347	150	229	221	225	288
395	332	305	257	318	207	235	220	233	288
455	385	302	299	364	210	243	232	245	288
63	319	51	108	348	80	229	233	236	288
462	396	299	258	410	161	230	243	225	288
272	334	209	611	330	473	237	240	238	288
395	378	268	279	354	201	235	225	240	289
474	422	287	262	416	161	231	224	231	289
555	397	358	507	422	307	241	230	230	289
441	380	297	322	391	211	231	238	225	289
72	283	65	31	286	28	240	222	228	289
444	361	315	337	380	228	239	228	229	289
490	402	312	408	380	275	229	233	234	289
424	389	279	264	367	184	235	230	246	289
399	356	287	185	366	130	237	243	220	289
20	254	20	14	251	14	231	233	232	289
343	334	262	287	346	212	234	231	231	289
475	394	309	266	365	187	228	233	232	289
27	270	26	18	273	17	229	228	234	289
498	381	334	327	374	224	231	227	241	289
389	340	293	200	307	167	232	227	240	289
411	366	287	262	389	172	236	230	245	289
575	473	311	463	429	277	240	231	231	289
463	390	304	275	391	180	233	225	235	289
287	423	174	285	431	169	226	226	230	289
451	398	290	325	377	221	233	236	237	289
361	344	269	218	339	164	220	236	223	289
392	347	289	181	336	138	237	229	227	290
384	356	276	225	341	169	242	241	231	290
426	366	298	311	364	219	234	219	234	290
50	254	50	53	262	52	225	234	231	290
373	352	272	183	352	133	238	239	246	290
241	358	172	146	386	97	238	224	232	290
403	356	290	200	384	133	236	239	229	290
80	267	77	89	262	87	233	236	222	290
697	442	404	717	451	407	228	229	234	290
265	354	191	347	336	264	230	231	236	290
450	389	296	322	392	210	235	237	229	290
533	416	328	484	387	320	230	234	245	290
376	341	282	198	341	148	236	225	231	290
36	275	33	21	271	20	236	227	235	290
370	349	271	186	340	140	231	232	238	290
437	379	295	296	372	203	233	231	237	290
488	402	311	255	368	178	223	239	226	290
288	332	222	478	332	369	232	237	238	290
474	384	316	319	371	220	232	233	237	290
498	375	340	373	352	271	228	233	235	290
499	398	321	313	380	211	222	241	238	290
446	387	295	311	392	203	223	230	219	291
473	385	314	348	381	234	236	235	224	291
34	252	35	26	259	26	234	229	237	291
202	296	175	269	296	232	238	236	234	291
20	255	20	14	254	14	228	230	225	291
71	294	62	37	290	33	225	227	237	291
239	327	187	342	312	280	233	228	236	291
425	366	298	278	385	184	230	237	234	291
442	363	312	241	348	177	234	226	229	291
417	380	281	286	362	202	237	222	255	291
499	391	327	408	365	287	231	233	229	291
634	449	362	514	439	300	242	229	233	291
475	388	313	473	371	326	242	227	234	291
484	367	338	408	372	281	231	226	239	291
405	392	264	314	421	191	235	238	231	291
21	268	20	15	272	14	235	228	225	291
404	427	242	321	422	195	227	222	235	292
372	341	280	315	337	239	236	226	231	292
1023	558	470	1023	560	468	240	240	251	292
333	419	203	230	436	135	227	228	221	292
312	337	237	514	313	420	234	242	246	292
518	401	331	589	365	414	231	239	238	292
406	363	287	284	342	213	228	233	234	292
266	322	212	597	307	498	236	239	240	292
499	440	290	287	493	149	235	235	241	292
395	382	265	222	382	149	234	228	247	292
319	409	199	224	468	122	224	242	219	292
388	363	274	205	359	146	233	233	226	292
402	369	279	265	356	190	227	230	233	292
900	683	337	797	535	381	235	231	237	292
36	268	35	16	277	15	233	232	236	292
634	426	381	529	376	360	229	237	221	292
465	409	291	407	390	267	235	218	234	292
967	672	368	781	665	301	236	236	238	293
25	252	26	21	254	21	230	228	232	293
401	368	279	258	354	186	226	230	238	293
395	342	296	238	351	174	228	238	227	293
521	411	325	315	420	192	233	232	232	293
27	271	26	12	272	11	235	226	222	293
425	379	287	224	383	150	243	235	237	293
20	256	20	14	253	14	236	233	233	293
500	470	272	476	462	263	225	234	241	293
121	290	107	43	311	36	226	231	231	293
412	375	282	179	370	124	234	241	234	293
508	403	323	306	380	206	228	226	242	293
20	258	20	22	281	20	227	230	225	293
32	253	32	27	252	27	228	232	225	294
321	355	232	167	326	131	233	225	240	294
40	261	40	24	260	24	232	234	231	294
390	358	279	266	360	189	231	233	241	294
446	364	314	248	371	171	236	233	236	294
396	381	266	305	371	210	234	241	239	294
475	395	308	221	407	139	245	230	237	294
169	308	140	206	306	173	234	232	228	294
793	524	387	511	590	222	236	231	225	294
427	386	283	382	384	255	222	231	228	294
291	352	212	388	335	296	232	235	238	294
453	383	303	290	366	203	227	233	228	294
430	354	311	255	337	193	230	229	236	294
410	344	305	272	321	216	239	232	237	294
390	369	271	249	383	167	237	223	241	294
65	290	57	44	295	38	236	232	238	294
29	273	27	16	271	15	240	241	243	294
413	384	276	286	409	179	244	225	228	294
699	469	382	769	543	362	233	231	228	294
432	402	275	235	403	149	242	238	243	294
396	411	247	247	405	156	239	227	226	294
555	562	253	265	616	110	231	228	235	294
357	335	273	197	340	148	221	231	233	294
242	357	173	407	348	300	226	222	237	294
471	388	311	307	380	207	237	237	244	294
439	411	274	290	383	194	233	232	238	294
370	334	284	220	337	167	232	223	233	295
417	419	255	372	413	231	226	229	235	295
382	427	229	250	465	138	225	231	229	295
141	284	128	154	281	140	231	227	224	295
717	543	338	604	491	315	228	224	240	295
158	292	139	132	279	121	227	228	231	295
1023	665	394	1023	388	676	231	229	256	295
776	630	315	359	638	144	228	239	232	295
238	388	157	497	404	315	234	231	233	295
401	358	287	160	341	120	238	229	228	295
443	356	318	250	321	199	233	231	227	295
416	370	288	297	359	212	226	227	234	295
415	380	279	265	372	182	229	230	236	295
413	392	269	625	422	379	237	233	239	295
26	264	25	22	264	22	232	225	233	295
39	258	39	12	249	12	236	228	228	295
406	373	279	220	383	147	238	240	233	295
375	338	283	262	350	192	231	222	241	295
435	390	286	421	418	258	237	229	220	295
391	375	267	294	395	190	239	221	227	295
438	350	321	197	327	155	228	228	233	295
477	389	313	327	383	218	235	238	231	295
421	350	308	313	340	235	241	241	229	296
524	452	297	779	468	426	235	235	238	296
28	269	26	18	274	17	231	227	234	296
100	275	94	123	276	114	231	230	233	296
400	358	286	260	330	202	231	235	229	296
389	338	295	214	314	175	233	230	230	296
541	427	325	398	425	240	237	227	242	296
417	361	296	211	360	150	233	226	241	296
371	367	259	242	385	161	230	219	227	296
284	313	232	382	304	321	232	234	237	296
482	469	263	281	487	148	238	228	231	296
368	325	290	202	321	161	231	240	229	296
393	380	265	233	358	166	233	233	227	296
406	354	294	310	342	232	230	233	241	296
363	366	254	221	369	153	225	239	240	296
534	405	338	438	384	292	229	230	230	297
53	265	51	27	295	23	237	234	230	297
97	300	83	180	303	152	242	234	238	297
68	304	57	39	331	30	231	229	222	297
477	391	313	267	380	180	232	232	233	297
28	327	22	30	367	21	235	226	233	297
24	255	24	22	255	23	229	233	233	297
241	303	204	201	293	175	229	230	243	297
454	359	324	300	328	234	226	225	239	297
437	386	290	276	359	197	231	226	241	297
126	289	112	205	281	187	228	232	224	297
37	268	35	22	270	21	232	238	233	297
485	385	322	311	364	219	235	231	224	297
406	374	278	255	355	184	237	233	233	297
462	398	297	239	408	150	238	236	238	297
417	351	304	256	343	191	228	231	228	298
443	363	313	325	352	236	232	230	243	298
459	375	313	366	371	252	228	237	223	298
873	628	356	624	622	257	240	229	224	298
1020	618	422	986	545	463	241	233	250	298
362	351	264	221	383	148	226	232	233	298
402	347	296	200	319	160	243	231	231	298
394	366	275	313	356	225	234	228	230	298
374	356	269	272	365	191	227	237	233	298
215	301	183	294	292	257	234	226	240	298
185	314	151	197	301	168	223	235	247	298
552	417	339	438	419	267	232	239	234	298
418	399	268	406	418	249	227	240	222	298
90	269	86	70	270	66	224	236	231	298
173	316	140	263	306	220	235	238	234	298
32	266	31	20	262	19	228	233	236	298
421	365	295	338	346	250	226	225	225	298
357	335	274	192	336	147	234	240	231	298
518	421	315	377	402	240	225	235	228	298
639	458	357	615	451	349	231	221	237	298
31	262	31	15	249	16	232	233	231	299
408	387	270	254	373	174	234	231	225	299
532	426	320	488	418	299	232	238	224	299
418	375	285	256	380	173	239	234	237	299
241	324	190	472	314	385	228	240	245	299
558	448	319	524	443	303	234	232	238	299
404	380	272	219	392	143	236	231	227	299
910	574	406	675	644	268	232	238	228	299
425	354	307	207	328	162	229	232	245	299
556	412	346	374	412	232	242	228	248	299
282	334	216	392	322	312	227	228	244	299
477	415	294	312	467	171	231	239	225	299
513	391	336	502	379	339	239	233	242	299
377	364	266	262	375	179	229	222	230	299
353	395	229	253	384	168	227	226	232	299
230	338	174	250	377	170	239	229	234	299
378	361	268	258	353	187	226	235	237	299
33	281	30	15	265	15	229	229	224	299
474	376	323	306	428	183	222	234	243	299
20	253	20	10	255	10	230	239	233	299
566	474	306	406	472	220	230	234	242	299
418	366	293	328	378	222	228	234	221	299
65	291	57	40	294	35	229	223	234	300
494	387	327	315	380	212	236	240	231	300
427	381	287	265	413	165	229	237	230	300
22	258	22	13	266	13	228	229	238	300
521	459	291	741	409	464	225	243	236	300
410	335	313	201	336	153	229	228	226	300
478	402	305	349	398	225	234	221	227	300
509	388	336	389	392	254	226	239	237	300
827	545	388	943	632	382	234	242	240	300
449	394	292	346	451	196	239	236	227	300
443	382	297	300	396	194	230	236	237	300
371	359	264	209	371	144	227	242	221	300
413	363	292	268	356	192	233	236	230	300
417	359	297	204	349	150	233	240	218	300
210	301	178	129	277	120	227	236	231	300
589	476	317	654	628	267	234	229	224	300
576	408	361	679	398	437	224	227	243	300
435	381	292	373	352	272	242	234	223	300
32	277	29	15	269	14	232	230	226	300
353	331	273	177	335	135	221	227	247	300
22	248	22	21	258	21	231	232	235	300
376	355	271	224	371	155	238	231	234	300
402	414	249	256	407	161	236	230	238	301
542	404	343	381	421	232	234	230	219	301
407	341	306	222	358	159	229	227	238	301
413	386	274	232	402	147	236	226	239	301
501	440	292	319	443	184	230	222	235	301
409	388	270	267	407	168	236	233	236	301
420	377	285	228	352	166	234	224	239	301
447	401	286	330	374	225	241	228	228	301
36	265	35	27	280	25	232	239	241	301
406	342	304	220	350	161	243	228	231	301
468	389	308	299	380	201	233	228	232	301
34	294	30	21	290	18	231	226	234	301
453	383	303	318	368	221	229	226	234	301
465	380	313	275	379	185	228	235	231	301
626	417	384	483	414	298	223	221	226	301
21	252	22	11	255	11	227	232	233	302
399	419	243	372	410	232	231	224	232	302
292	382	196	467	354	338	232	236	228	302
448	357	321	377	360	268	230	232	242	302
463	385	308	298	364	210	232	218	233	302
374	359	267	261	365	183	231	229	236	302
30	261	29	17	258	17	237	228	238	302
580	413	359	509	385	338	235	236	228	302
413	376	281	277	350	202	239	231	231	302
100	276	93	108	270	103	236	226	229	302
420	355	303	206	363	145	229	231	240	302
361	347	266	210	356	151	232	235	238	302
417	390	273	192	373	132	237	220	214	302
43	272	40	20	282	19	228	232	229	303
31	272	29	19	281	17	238	230	232	303
392	391	256	310	384	207	221	233	235	303
392	359	279	141	366	99	233	228	236	303
455	368	317	390	368	272	231	241	234	303
444	416	273	297	456	166	232	227	218	303
464	393	302	340	376	232	239	234	241	303
431	368	300	282	350	206	238	233	235	303
1023	592	443	1023	501	523	238	241	237	303
417	411	260	204	425	123	233	236	227	303
370	339	280	248	327	194	231	234	234	303
377	363	266	230	343	172	239	231	236	303
24	280	22	23	281	21	235	231	230	303
378	342	283	244	347	180	229	230	238	303
26	252	26	39	255	40	227	231	229	303
402	358	287	199	331	154	234	244	232	303
360	363	254	168	361	119	222	236	235	303
436	406	275	355	372	245	227	233	228	303
498	393	325	352	410	220	235	228	228	303
573	460	319	439	451	249	227	221	233	303
351	405	222	605	424	365	232	228	246	303
444	344	330	366	336	279	233	244	237	303
19	250	20	6	267	6	233	232	233	303
438	367	306	267	369	185	232	240	234	303
33	260	32	15	261	15	230	229	230	304
339	362	240	203	362	143	237	234	239	304
409	337	311	189	336	143	229	228	233	304
409	340	308	211	342	158	228	242	233	304
428	377	290	234	369	162	228	233	234	304
483	396	312	387	372	267	235	222	224	304
453	382	304	268	372	184	223	235	239	304
489	432	290	455	380	307	230	239	223	304
42	276	39	24	284	22	231	232	229	304
381	358	273	169	347	125	225	230	230	304
411	355	296	217	343	162	230	244	233	304
461	415	284	294	396	190	220	228	235	304
310	364	218	260	350	190	228	233	232	304
451	387	298	308	388	203	229	235	230	304
244	328	191	490	314	399	237	230	233	304
546	395	354	468	383	313	231	231	247	304
208	289	184	282	276	261	230	228	239	304
328	407	207	318	435	187	231	227	226	304
417	375	285	248	337	188	232	234	229	304
24	268	22	16	275	15	234	230	226	304
54	282	49	34	273	32	234	231	236	305
434	404	275	327	414	202	230	235	229	305
450	409	282	365	401	233	227	234	242	305
501	388	330	459	382	308	237	225	223	305
396	365	278	201	353	146	231	231	236	305
289	351	211	524	346	388	227	246	226	305
45	285	40	33	282	30	232	240	230	305
576	424	348	492	431	292	225	232	228	305
34	257	34	59	256	58	234	238	229	305
401	369	278	263	346	195	222	230	226	305
371	336	283	261	347	193	227	221	243	305
147	285	132	224	281	204	229	234	236	305
41	267	39	20	275	19	230	228	224	305
468	428	279	309	417	190	229	232	225	305
450	395	292	282	375	192	224	232	230	305
429	384	286	283	367	197	232	238	234	306
257	321	205	332	325	261	235	238	222	306
327	361	232	217	348	160	237	234	222	306
371	393	241	221	403	140	232	238	233	306
20	257	20	15	255	15	232	223	222	306
43	287	38	60	281	55	232	221	238	306
506	420	309	473	400	303	233	224	225	306
455	403	289	518	379	350	239	225	237	306
417	358	299	229	358	164	233	233	232	306
1023	608	431	1023	612	428	227	242	238	306
439	376	299	292	380	196	231	221	246	306
46	253	46	36	257	36	226	236	232	306
28	264	27	11	268	10	235	233	239	306
373	381	251	263	412	163	238	222	235	306
430	376	293	249	364	175	236	226	225	306
387	372	267	255	351	186	228	232	227	306
496	403	315	292	384	195	232	224	233	306
539	415	332	406	421	247	228	235	238	306
798	647	316	440	637	177	230	232	223	306
395	394	257	293	384	195	230	240	245	306
36	271	34	27	281	25	229	234	232	307
58	305	48	35	305	30	235	235	234	307
351	381	236	273	368	190	226	230	219	307
34	253	34	37	248	38	231	231	228	307
722	459	402	892	479	476	230	230	241	307
461	371	318	298	347	220	229	238	224	307
342	339	259	185	326	145	238	237	220	307
35	289	31	35	290	30	229	233	229	307
382	355	276	173	344	129	233	228	240	307
451	375	307	245	367	171	239	226	227	307
523	403	332	563	375	385	234	235	231	307
46	276	42	84	283	77	232	230	232	307
410	385	273	259	390	170	232	238	234	307
432	372	297	305	362	216	231	231	237	307
441	356	317	283	359	202	235	231	221	307
22	257	22	12	256	12	234	228	227	307
1023	628	418	1023	552	475	237	240	265	307
1023	619	424	1023	409	641	226	242	243	307
410	350	299	345	363	243	231	237	229	308
424	409	266	285	405	180	225	233	235	308
294	466	162	461	403	293	236	238	224	308
399	367	279	287	380	193	233	225	222	308
23	269	22	13	276	12	233	232	235	308
372	376	253	269	390	177	234	230	229	308
369	347	272	169	365	118	227	227	228	308
61	307	51	55	335	42	226	228	234	308
73	277	68	35	301	30	231	231	231	308
260	314	212	365	293	319	235	240	229	308
488	422	296	1023	322	814	232	246	257	308
34	252	35	29	252	30	231	229	234	308
445	397	287	320	382	214	231	241	237	308
28	274	26	22	276	20	230	227	227	308
363	324	287	187	322	149	232	228	235	308
20	254	20	10	253	10	237	234	228	308
26	254	26	17	258	17	232	237	231	308
390	400	250	236	398	152	234	227	226	309
608	546	285	792	597	339	235	228	238	309
963	479	514	1023	392	668	236	228	223	309
400	342	299	178	327	139	221	239	234	309
403	356	290	253	342	189	229	233	233	309
480	432	285	412	471	224	232	227	232	309
401	352	292	230	343	172	235	231	228	309
685	565	310	663	406	418	231	236	231	309
434	403	276	339	391	221	235	235	237	309
446	387	295	365	362	258	229	228	242	309
567	467	311	413	510	207	228	237	231	309
358	394	232	282	383	188	226	233	228	309
398	353	289	275	365	193	228	230	218	309
358	384	238	230	409	144	236	230	222	309
193	334	148	174	313	142	233	233	230	309
351	370	243	205	346	151	230	234	238	309
385	349	282	322	327	252	232	236	229	309
857	655	335	1023	267	982	240	239	246	310
485	439	283	299	417	183	220	236	243	310
458	369	317	311	361	221	243	228	239	310
465	387	307	416	371	287	236	221	230	310
502	379	340	414	377	281	228	245	243	310
416	372	286	291	371	201	225	235	241	310
807	520	397	839	586	366	228	227	249	310
31	266	29	15	275	14	225	234	230	310
283	350	207	247	379	167	235	234	240	310
28	289	25	16	278	14	231	229	232	310
274	336	209	511	326	401	231	223	246	310
380	386	252	201	406	127	240	235	232	311
464	385	309	252	368	176	232	229	240	311
64	277	59	51	283	46	228	240	238	311
405	337	308	171	352	125	231	237	244	311
480	395	311	324	396	209	229	241	236	311
447	381	300	317	368	221	228	223	227	311
445	357	319	384	354	278	231	233	242	311
404	352	294	241	334	184	229	245	225	311
421	365	296	194	357	139	231	226	232	311
1023	551	476	1023	284	922	229	231	266	311
423	373	291	340	391	223	227	229	234	311
227	313	185	381	318	307	238	236	240	311
390	349	287	205	360	146	228	228	231	311
467	379	316	357	384	238	228	227	225	311
34	276	32	27	282	24	228	230	235	312
941	682	353	916	582	403	235	239	265	312
360	361	256	319	356	230	230	227	228	312
106	301	90	184	298	158	235	235	238	312
506	381	340	287	383	192	239	231	230	312
410	383	274	207	396	134	237	222	237	312
831	616	346	595	685	222	231	243	241	312
347	397	224	237	452	134	226	229	230	312
442	370	306	295	349	217	231	226	228	312
486	405	307	340	383	227	233	234	247	312
418	370	289	237	367	165	231	224	241	312
557	416	343	442	419	270	231	233	242	312
555	386	368	381	378	258	230	240	230	312
383	361	272	292	372	201	225	231	223	312
432	378	293	259	362	183	226	235	227	312
399	364	281	230	354	166	231	240	234	312
489	408	306	350	418	214	231	238	241	313
287	321	229	205	319	165	236	226	229	313
458	384	305	238	416	146	234	238	235	313
51	273	48	99	268	95	236	237	225	313
870	525	424	1023	537	488	231	232	241	313
447	366	313	282	351	206	239	232	240	313
365	379	247	213	376	145	226	238	225	313
405	371	280	244	407	154	238	225	220	313
404	373	277	239	388	158	225	227	241	313
547	379	370	603	405	381	230	233	238	313
600	449	342	594	462	330	236	235	224	313
61	260	60	64	269	61	235	233	236	313
452	396	292	329	394	214	235	233	224	313
453	376	308	259	379	175	234	232	244	313
483	376	329	305	366	213	233	234	239	313
662	444	382	562	457	315	228	244	226	313
493	388	325	338	428	202	227	227	234	313
61	267	58	25	282	23	232	236	236	313
727	566	329	755	452	428	230	229	238	313
130	279	119	243	274	227	228	235	240	313
402	356	289	184	352	134	234	233	234	313
320	368	223	259	366	181	237	236	230	313
425	433	251	342	413	212	230	230	228	313
29	258	29	17	271	16	231	234	236	313
875	573	391	795	572	356	236	233	252	313
53	306	44	43	300	37	232	232	237	314
381	360	271	207	345	154	230	220	241	314
467	404	296	435	413	270	223	232	224	314
305	361	216	483	333	371	229	225	242	314
40	280	37	22	276	21	232	235	235	314
525	398	338	306	410	191	212	233	231	314
188	322	149	273	322	217	233	235	226	314
61	315	49	54	333	42	225	222	224	314
26	263	25	15	258	14	232	229	225	314
445	361	315	301	370	209	227	236	235	314
614	508	310	425	665	164	230	231	235	314
221	325	174	501	310	414	232	235	238	314
276	336	210	607	305	509	232	231	241	314
457	365	320	327	357	234	227	236	231	314
412	374	282	262	383	175	229	232	232	314
477	370	329	369	358	264	231	233	225	314
482	372	332	327	361	232	241	234	230	314
406	399	260	296	422	180	222	238	236	314
156	304	131	272	299	233	227	231	243	314
503	411	314	355	409	223	226	231	238	314
447	366	313	280	347	207	230	237	236	315
343	339	259	191	347	141	231	228	224	315
417	384	278	309	380	209	232	233	237	315
592	475	319	717	467	393	236	227	241	315
678	573	303	786	475	424	237	233	241	315
397	359	284	268	337	204	230	229	220	315
482	421	293	514	441	299	230	244	240	315
357	361	253	173	375	118	230	239	234	315
523	436	307	414	413	257	225	242	229	315
643	442	372	798	458	446	231	244	244	315
438	398	282	792	385	527	237	230	233	315
118	272	111	106	272	99	233	228	237	315
380	372	261	271	432	160	236	231	232	315
419	343	313	240	342	180	227	234	228	315
379	355	273	231	371	159	223	230	234	315
437	376	298	253	386	168	232	240	242	315
357	331	276	129	322	103	233	225	229	316
417	361	295	498	371	344	232	218	227	316
368	338	278	203	327	159	233	236	221	316
387	347	286	194	328	152	225	234	244	316
24	253	24	33	253	33	227	227	229	316
386	347	285	217	328	169	227	235	230	316
391	367	272	255	373	175	228	236	233	316
386	353	279	248	360	176	237	226	232	316
412	381	277	222	410	138	232	233	225	316
123	281	112	157	279	144	233	230	233	316
491	483	260	1023	458	573	240	232	249	316
369	380	249	245	386	163	231	244	236	316
498	365	349	413	370	286	226	232	238	316
458	365	322	205	355	148	237	231	240	316
455	377	309	363	347	267	233	223	237	316
30	259	29	22	270	21	229	223	237	316
387	376	263	220	374	151	232	237	219	316
334	375	228	216	402	137	230	231	235	316
422	364	296	230	354	166	232	225	228	316
438	378	297	283	422	171	231	218	238	316
469	365	329	401	353	291	222	236	228	316
487	401	312	393	392	257	225	235	224	316
417	409	261	338	404	214	230	220	241	316
502	378	340	269	368	187	233	232	225	317
433	366	302	292	336	223	236	242	228	317
424	382	284	245	382	164	228	228	231	317
348	410	217	254	451	144	231	222	231	317
29	264	28	15	265	15	229	231	225	317
528	439	308	467	477	251	225	225	236	317
27	253	28	24	258	24	233	231	233	317
131	299	112	262	289	231	234	237	229	317
490	412	304	396	399	254	226	229	231	317
700	429	418	807	441	468	239	232	234	317
402	403	256	268	451	152	240	235	232	317
374	353	271	618	321	493	243	227	237	317
393	386	261	244	393	159	236	235	225	317
565	411	352	485	421	295	236	231	240	317
590	425	355	463	458	259	230	233	227	317
26	268	25	17	285	15	234	235	234	317
701	543	331	406	554	188	231	236	247	318
350	391	229	249	389	164	234	223	226	318
238	338	181	464	331	359	231	225	235	318
206	296	178	374	296	324	233	230	228	318
458	365	321	220	372	152	228	229	224	318
318	316	257	137	301	116	235	236	238	318
897	575	399	904	664	348	234	231	240	318
392	359	280	279	373	191	229	235	247	318
375	406	236	239	418	147	231	231	243	318
657	437	384	566	414	349	230	242	228	318
353	375	241	243	414	150	231	239	231	318
437	374	299	305	356	219	233	224	242	318
369	361	262	228	373	156	233	231	228	319
119	316	97	67	314	55	231	231	225	319
665	424	401	640	426	384	227	233	222	319
483	393	314	391	361	277	227	228	232	319
434	393	283	297	401	189	222	232	241	319
370	355	267	193	351	141	232	245	231	319
534	554	247	627	474	339	231	234	224	319
425	393	277	322	410	201	241	230	225	319
64	289	56	88	280	80	225	228	233	319
696	467	381	511	473	276	233	226	237	319
439	370	304	310	385	206	222	242	226	319
396	408	248	241	399	155	229	241	226	319
425	402	271	194	423	117	237	231	227	319
256	312	210	334	306	280	229	227	223	319
192	302	163	262	301	223	233	236	236	319
385	381	259	236	439	137	229	231	229	319
505	439	294	313	456	176	240	223	236	319
453	389	298	246	368	171	229	230	225	320
384	378	260	257	377	175	236	227	228	320
635	553	294	543	577	241	226	235	240	320
25	274	24	15	279	14	237	238	231	320
32	254	32	48	260	48	230	232	228	320
66	257	66	30	259	30	235	231	231	320
404	352	294	299	371	206	227	229	246	320
433	413	268	232	462	129	225	230	247	320
606	488	318	572	546	268	229	233	241	320
397	351	289	227	329	177	230	219	246	320
181	311	149	197	289	174	228	220	234	320
344	364	242	218	359	155	230	230	240	320
387	382	259	212	390	139	221	236	226	320
433	404	274	307	430	183	232	239	226	320
33	280	30	20	283	18	239	240	231	320
411	365	288	206	339	156	236	235	224	320
400	404	254	329	404	209	238	228	227	320
363	336	276	181	324	143	242	229	228	321
493	387	326	294	363	208	228	235	244	321
39	264	38	71	260	70	235	232	230	321
410	364	288	209	331	162	225	232	235	321
353	383	236	164	409	103	227	216	233	321
395	373	271	222	360	158	236	233	246	321
466	389	307	321	396	208	232	231	234	321
354	421	215	348	421	211	230	233	229	321
389	358	278	219	363	155	236	230	233	321
474	425	285	324	401	207	228	240	238	321
336	357	240	250	362	177	234	229	231	321
403	353	292	197	355	142	240	234	227	321
115	333	89	163	334	125	226	236	236	321
421	377	285	235	374	161	234	233	228	321
308	387	204	213	410	133	231	232	231	321
34	254	34	31	252	32	233	234	230	321
98	346	72	239	357	172	227	237	244	321
399	367	279	220	382	148	226	220	226	321
443	391	290	334	385	222	231	234	238	321
531	421	323	370	423	224	231	239	234	321
395	351	288	211	321	169	235	230	232	321
928	655	362	686	670	262	226	230	227	321
404	443	234	767	404	487	232	230	241	321
308	334	236	463	351	338	228	237	224	321
366	347	270	215	329	167	231	229	219	321
344	377	233	502	360	357	231	242	241	321
25	254	25	70	247	73	224	237	235	321
20	258	20	13	268	13	229	229	225	322
444	362	314	260	354	188	229	227	234	322
1023	557	471	1023	381	687	227	224	254	322
391	394	254	240	366	167	235	239	219	322
593	480	317	541	390	355	232	235	238	322
509	402	324	360	382	241	237	230	231	322
442	422	268	326	419	199	230	242	236	322
88	284	79	71	281	65	237	224	238	322
367	381	247	237	406	150	227	226	229	322
1004	715	359	810	718	288	232	227	219	322
420	391	275	262	407	165	234	235	228	322
929	642	371	847	644	337	240	232	226	322
389	372	268	265	362	188	229	228	235	322
409	363	289	225	362	159	239	233	237	322
566	394	368	310	424	187	222	238	228	322
418	367	292	241	357	173	233	236	234	322
422	367	294	283	353	206	238	234	224	323
502	402	320	445	404	282	234	233	238	323
403	351	294	225	324	178	232	234	241	323
355	353	257	202	364	142	236	237	234	323
414	380	279	268	391	175	231	236	230	323
40	286	35	30	288	27	226	228	233	323
467	393	304	250	401	159	225	235	237	323
421	371	290	202	389	133	232	232	230	323
193	373	133	310	352	225	228	239	232	323
458	376	311	316	375	216	227	232	236	323
339	371	234	273	351	199	231	229	223	323
378	336	288	161	331	124	232	237	244	323
455	362	321	359	366	251	228	219	234	324
412	347	304	320	338	243	233	234	237	324
199	312	164	433	286	388	227	230	231	324
346	375	236	276	378	187	225	243	234	324
518	434	306	292	426	176	233	227	239	324
693	482	368	537	477	288	230	224	224	324
477	435	281	341	434	201	229	233	232	324
513	393	334	462	406	291	235	222	228	324
396	345	294	240	371	166	233	230	231	324
320	371	220	246	362	174	234	238	238	324
54	283	49	21	280	19	236	228	227	324
453	400	290	287	395	186	228	236	232	324
234	366	164	377	372	259	227	234	224	324
416	351	304	313	363	221	241	223	222	324
383	362	271	222	344	165	228	242	238	324
238	359	170	362	321	288	239	238	236	324
485	402	309	298	362	211	234	233	233	324
414	362	292	217	336	165	231	218	230	324
411	380	277	220	400	141	230	228	238	324
420	365	294	264	371	182	242	238	231	324
390	360	277	191	343	142	227	232	231	325
393	339	296	238	326	187	235	212	243	325
372	367	259	217	344	162	232	222	230	325
25	257	25	16	266	15	234	228	231	325
498	392	325	458	386	303	232	230	226	325
436	376	297	285	391	187	236	224	232	325
340	332	263	202	339	153	225	233	225	325
1023	707	371	1023	566	463	235	235	241	325
457	366	320	209	352	152	234	236	229	325
75	290	66	42	286	38	226	229	232	325
453	396	293	298	421	181	232	233	236	325
439	378	297	214	368	149	233	224	237	325
52	275	48	17	270	16	235	225	229	325
187	307	156	220	292	193	234	233	235	325
429	350	314	268	357	192	235	234	228	325
388	361	275	158	339	120	226	224	234	325
216	402	137	449	440	261	229	237	234	325
427	362	302	249	346	184	228	239	236	325
20	257	20	9	257	9	229	233	224	325
414	345	308	217	324	171	236	240	247	325
521	382	349	384	362	271	231	219	235	325
172	329	134	374	327	292	232	230	239	325
298	350	218	660	344	490	235	236	242	326
564	416	347	539	414	334	231	239	235	326
47	275	44	20	276	18	231	230	230	326
359	365	252	201	398	129	233	238	245	326
73	294	63	46	294	40	234	233	234	326
353	332	272	240	348	177	228	237	237	326
519	405	328	497	396	322	232	229	225	326
666	504	338	356	497	183	239	239	226	326
63	313	52	56	302	47	225	232	236	326
449	371	309	251	360	179	219	239	235	326
402	368	280	224	327	175	235	234	233	326
401	357	288	337	348	248	234	228	231	326
489	384	326	362	386	240	237	229	231	326
436	423	264	254	412	157	229	221	238	326
373	350	272	191	345	142	229	228	228	326
496	392	324	429	382	288	238	226	223	326
594	442	345	665	388	438	229	224	236	326
368	352	268	191	369	133	234	243	231	326
382	359	272	250	375	170	234	221	229	326
339	340	255	181	371	125	229	228	236	326
345	362	244	464	363	327	223	233	244	326
294	347	217	476	335	364	223	235	245	326
24	261	23	14	270	14	231	230	228	326
684	536	327	441	594	190	229	218	241	326
368	349	270	171	349	125	222	232	218	326
568	479	304	669	483	355	247	227	236	326
386	349	283	227	335	173	243	233	247	327
21	257	21	10	253	10	229	225	232	327
443	362	313	260	347	192	236	234	228	327
1023	642	408	1023	267	982	235	234	245	327
1017	666	391	1023	282	931	241	243	259	327
62	294	54	27	289	24	238	231	231	327
24	251	25	23	247	24	232	220	233	327
510	391	334	279	366	195	235	232	234	327
437	392	285	339	364	239	237	229	237	327
442	355	319	295	353	214	243	226	221	327
452	374	310	277	361	196	229	228	220	327
35	296	30	23	284	21	230	234	233	327
264	336	201	416	317	337	229	233	236	327
188	324	149	305	321	243	228	239	227	327
396	373	272	231	341	173	235	229	227	327
39	256	39	26	252	26	229	226	232	328
448	401	286	315	417	193	227	235	232	328
489	419	299	336	423	203	236	225	224	328
122	294	107	119	280	109	233	232	228	328
769	511	385	743	479	397	234	239	231	328
21	272	20	18	268	17	233	237	236	328
432	379	292	281	415	173	225	239	231	328
426	374	291	257	382	172	242	236	231	328
43	272	40	20	270	19	229	233	233	328
379	346	280	210	341	158	236	221	236	328
28	280	25	27	273	25	229	224	231	328
442	346	327	191	331	147	237	234	242	328
545	411	339	368	391	241	235	224	232	328
392	358	281	199	359	142	239	226	229	328
108	294	94	48	285	43	225	236	233	328
386	370	267	266	377	181	230	232	240	328
701	571	314	914	532	439	234	229	247	328
379	373	261	299	373	205	236	241	229	328
403	346	298	270	343	201	232	237	231	329
576	504	293	590	586	258	234	231	250	329
470	378	318	366	377	248	233	237	214	329
89	283	80	23	277	22	232	230	231	329
476	382	319	361	378	244	229	238	230	329
459	374	314	216	356	155	229	232	244	329
25	267	24	21	281	19	234	233	241	329
363	357	260	178	369	124	231	239	241	329
482	397	310	348	353	253	233	226	241	329
425	382	284	239	374	163	231	227	229	329
419	389	276	213	406	134	226	231	230	329
181	411	113	101	362	72	239	236	231	329
611	426	367	577	439	337	240	237	236	329
399	403	254	259	415	160	235	235	242	329
20	256	20	11	255	11	232	226	237	329
453	378	307	342	371	236	232	226	229	329
427	393	278	341	409	213	226	228	229	329
187	313	153	310	291	272	231	238	231	329
583	536	278	710	507	358	236	235	234	329
393	373	270	235	381	158	224	235	237	329
429	366	300	340	356	244	227	226	234	329
467	381	314	430	392	281	233	230	238	329
391	372	269	181	384	121	230	234	228	329
392	359	279	195	352	142	229	232	238	329
56	285	50	28	295	24	230	229	231	330
377	356	271	235	340	177	232	234	241	330
440	373	302	317	366	222	228	234	233	330
364	389	240	289	383	193	230	235	239	330
386	412	240	328	405	207	230	233	237	330
449	379	303	295	388	195	239	219	237	330
485	370	336	363	367	253	230	222	237	330
22	272	20	18	290	16	237	225	229	330
375	352	273	215	338	163	228	232	230	330
574	465	316	653	482	347	232	241	236	330
432	372	297	217	369	151	239	234	234	330
146	271	138	56	265	54	226	231	231	330
847	568	382	961	711	346	228	229	235	330
497	393	324	309	387	204	226	240	226	330
26	271	25	19	271	18	225	234	237	331
424	416	261	275	438	161	236	235	224	331
1023	521	503	1023	328	798	226	242	239	331
436	377	296	223	388	147	229	231	233	331
63	316	51	200	306	167	233	224	232	331
459	380	309	372	374	254	231	223	229	331
382	331	296	172	319	138	225	234	241	331
403	416	248	196	398	126	235	237	234	331
358	348	263	195	332	151	233	226	227	331
561	419	342	518	432	307	228	230	242	331
270	342	202	447	325	353	239	228	221	331
544	413	337	437	419	267	232	232	230	331
404	379	272	284	392	186	230	232	231	331
470	405	297	384	374	263	232	228	219	331
29	272	28	23	279	21	231	233	236	332
495	388	327	379	382	254	230	230	225	332
389	348	285	228	341	171	229	230	234	332
415	353	301	242	324	191	229	238	244	332
368	413	228	242	409	152	229	227	238	332
390	345	290	197	323	156	235	233	232	332
405	363	286	199	356	143	227	222	238	332
489	390	321	381	400	244	234	234	236	332
380	356	274	208	347	153	232	235	242	332
366	363	258	220	396	142	234	235	223	332
422	377	287	258	355	186	225	226	234	332
436	380	294	263	371	182	232	233	232	332
387	354	280	235	336	179	237	233	239	332
520	446	298	247	459	138	231	232	235	332
515	390	338	349	384	233	232	225	233	332
181	294	158	188	289	166	233	231	229	332
436	352	317	286	362	202	239	227	226	332
518	408	325	435	391	285	236	234	222	333
430	352	313	269	341	202	231	233	238	333
435	367	303	220	374	150	224	229	234	333
30	251	31	18	257	18	237	228	229	333
391	375	267	252	414	156	229	242	241	333
352	333	271	196	324	155	225	220	227	333
458	387	303	378	373	260	228	238	228	333
388	353	281	192	332	148	232	221	235	333
391	366	273	212	368	148	229	223	228	333
388	356	279	245	335	187	227	230	234	333
477	370	330	327	364	230	232	231	242	333
93	291	82	168	279	155	226	221	236	333
249	362	176	372	361	264	231	230	241	333
418	364	294	289	361	205	234	228	235	333
404	384	269	312	369	216	232	228	226	334
747	555	345	808	514	403	227	243	256	334
413	411	258	372	510	187	230	236	241	334
279	389	184	411	383	275	230	233	235	334
192	343	143	412	351	301	229	230	243	334
436	366	306	241	339	182	224	237	216	334
370	331	286	190	333	146	233	236	221	334
516	393	336	434	379	293	238	230	236	334
420	365	295	309	358	221	233	228	236	334
461	392	302	405	371	280	243	237	233	334
24	266	23	13	291	12	233	229	233	334
23	260	23	15	260	15	232	233	234	334
472	391	309	349	408	219	229	230	228	334
462	418	283	330	425	199	227	233	231	335
21	271	20	20	287	18	226	234	233	335
478	375	326	304	365	213	228	230	240	335
429	371	296	204	358	146	232	238	238	335
461	385	306	306	355	221	234	233	227	335
496	381	333	325	357	233	232	224	233	335
412	362	291	251	356	181	225	234	243	335
422	376	287	218	389	144	248	223	235	335
372	405	235	336	380	226	234	229	229	335
435	356	312	202	351	147	231	232	229	335
490	393	319	393	379	266	230	233	226	335
420	354	304	320	353	233	233	230	226	335
28	261	27	11	261	11	230	235	234	335
364	353	265	355	337	270	234	230	225	335
355	378	241	199	448	113	224	223	236	335
28	263	28	15	276	14	231	232	232	335
423	403	269	256	399	164	241	235	222	335
431	354	312	300	335	229	239	231	224	335
384	376	262	232	351	169	230	233	237	335
45	268	43	45	290	39	232	232	233	335
694	450	394	736	448	421	234	233	227	336
398	396	257	273	374	187	232	225	228	336
471	379	319	289	349	212	233	240	238	336
378	364	265	219	371	151	229	228	237	336
390	371	269	197	378	133	231	223	230	336
221	311	181	338	302	287	229	228	228	336
998	683	374	725	621	298	225	203	232	336
732	560	335	613	612	257	232	226	228	336
450	392	294	264	399	169	226	234	234	336
380	348	280	143	338	108	233	234	230	336
756	475	407	707	467	387	234	227	243	336
479	419	293	416	390	273	239	231	241	336
531	404	336	506	419	309	235	225	237	336
490	404	310	416	415	257	228	227	229	336
24	258	24	46	259	45	240	227	232	336
140	280	128	43	283	39	236	238	227	337
491	402	312	761	456	427	229	234	246	337
381	357	274	270	347	199	243	240	241	337
588	450	334	1023	332	790	224	226	234	337
454	353	329	301	342	225	236	234	228	337
451	371	311	325	362	230	225	234	229	337
434	360	309	259	350	189	237	234	238	337
287	360	204	156	425	94	233	225	238	337
417	368	290	225	366	157	231	234	227	337
453	380	305	324	370	224	233	233	231	337
427	412	266	213	406	134	233	219	226	337
49	273	46	54	268	52	237	229	229	337
532	381	358	470	373	323	234	239	237	338
370	347	273	202	327	158	239	231	226	338
70	287	62	26	286	23	229	237	232	338
420	363	296	303	345	224	232	230	239	338
451	366	316	301	383	201	232	226	228	338
42	267	40	23	266	22	229	234	231	338
468	404	297	435	423	263	230	238	229	338
46	269	44	31	259	31	226	231	233	338
404	373	278	357	378	242	237	229	235	338
573	402	365	463	398	298	228	231	236	338
435	420	265	247	409	155	232	232	216	338
401	334	307	220	330	171	230	230	237	338
268	316	217	582	310	481	231	226	247	338
557	466	306	406	461	225	230	230	235	338
406	370	281	220	369	153	229	225	225	338
74	269	71	211	274	197	230	228	238	338
400	386	265	285	377	194	229	238	225	338
415	398	267	529	405	335	229	230	236	338
230	331	178	483	322	384	230	237	239	339
493	419	301	653	426	392	230	225	244	339
833	521	410	1023	401	654	241	228	244	339
426	358	305	256	346	190	229	236	233	339
30	304	25	36	312	29	231	230	228	339
407	359	290	220	356	158	236	229	230	339
601	404	381	487	408	306	240	232	231	339
379	350	277	184	330	143	229	231	236	339
23	258	23	16	263	15	236	230	236	339
375	395	243	276	411	172	236	234	237	339
413	361	293	230	357	165	231	236	236	339
453	355	327	284	362	201	234	222	233	339
25	257	25	22	270	21	225	230	228	339
364	357	261	442	327	346	225	239	242	340
522	380	352	472	377	321	232	232	226	340
414	361	294	258	348	190	237	234	225	340
512	409	321	372	379	251	228	238	234	340
67	322	53	75	303	63	229	226	231	340
911	565	413	1023	383	684	237	225	242	340
392	383	262	198	385	132	226	242	231	340
644	431	383	596	429	355	228	231	228	340
415	354	300	387	338	293	235	235	214	340
23	264	22	11	281	10	228	230	231	340
597	417	367	452	419	276	237	221	230	340
444	424	268	459	389	302	236	227	235	340
695	495	359	482	496	249	245	240	228	340
548	452	310	620	408	389	235	230	241	340
456	401	291	344	414	213	221	230	233	340
41	272	38	76	270	72	233	230	225	340
474	404	300	357	437	209	235	229	219	340
28	263	28	20	254	20	234	229	233	340
41	261	40	18	274	17	237	235	234	340
480	363	338	318	344	236	231	226	220	341
561	393	366	392	402	249	234	236	242	341
379	391	248	259	429	155	233	224	235	341
444	344	330	262	342	196	225	239	216	341
430	384	286	361	386	240	223	240	236	341
418	375	285	295	374	202	226	233	228	341
43	267	42	73	264	71	232	234	235	341
237	346	176	277	344	206	230	232	229	341
368	384	245	568	368	395	229	230	239	341
231	308	192	335	297	288	230	229	238	341
195	294	170	135	289	120	232	234	237	341
609	415	376	604	410	377	231	218	244	341
266	342	199	323	325	254	228	235	238	341
720	486	379	618	483	327	225	242	236	341
448	357	322	246	338	187	226	231	235	341
353	363	249	172	366	121	231	234	226	341
399	360	284	276	359	197	230	234	231	341
44	256	44	27	255	27	232	231	236	341
400	363	282	296	344	221	225	222	225	341
390	364	274	193	369	134	235	234	235	342
194	286	174	166	278	153	235	235	226	342
385	358	275	212	350	155	230	219	234	342
386	411	240	222	459	124	235	230	231	342
370	377	251	215	352	157	231	226	228	342
372	354	269	221	348	163	235	240	234	342
345	352	250	201	336	153	229	233	216	342
446	401	285	249	414	154	247	222	232	342
405	377	275	236	363	166	230	228	225	342
25	274	24	17	279	16	233	234	225	342
36	290	32	46	290	40	236	228	236	342
31	271	29	19	283	17	231	235	228	342
762	518	377	1023	460	570	228	228	239	342
25	288	22	21	311	17	229	236	233	342
510	386	338	397	376	270	237	235	230	342
413	350	302	275	326	216	238	228	228	342
425	370	294	232	361	164	234	226	234	342
559	436	328	392	414	242	229	223	225	342
32	304	27	17	313	14	237	236	238	342
22	250	22	15	246	16	229	225	232	342
377	357	270	228	353	165	232	229	232	343
577	432	342	398	433	235	233	228	236	343
428	371	295	190	342	142	235	230	232	343
679	517	336	882	401	563	233	227	230	343
537	389	353	479	371	330	233	237	242	343
352	354	255	192	350	140	226	227	239	343
417	353	303	205	350	150	237	232	228	343
56	289	50	37	294	32	231	234	229	343
30	251	31	23	249	24	229	231	224	343
398	354	288	200	344	149	228	234	222	343
482	396	312	299	372	206	224	236	233	343
191	318	154	277	306	232	238	231	236	343
617	431	366	612	423	370	235	244	229	343
175	279	161	142	287	127	237	226	236	343
429	386	284	341	390	223	228	231	222	343
417	369	290	291	357	209	234	232	239	343
389	338	295	249	323	197	242	230	235	343
483	438	282	255	454	144	229	235	229	343
555	485	293	385	498	198	227	229	222	344
20	256	20	13	277	12	238	237	235	344
42	257	42	41	250	42	232	238	218	344
466	394	303	314	391	206	234	237	225	344
29	264	28	22	269	21	228	233	235	344
411	355	296	255	356	183	228	232	231	344
490	446	281	233	561	106	235	233	243	344
28	272	26	26	278	24	234	232	219	344
471	374	322	244	442	141	238	222	238	344
381	382	255	207	400	132	230	226	233	344
407	340	306	234	339	177	229	230	223	344
464	375	317	312	383	208	232	224	235	344
401	362	284	289	355	208	234	235	224	344
414	382	278	256	383	171	233	234	238	344
522	397	337	524	374	358	235	225	231	344
395	374	271	265	376	181	234	231	234	344
23	251	24	27	258	26	234	229	233	344
42	295	37	36	297	31	228	232	237	344
387	346	286	206	379	139	237	220	235	344
412	387	273	264	367	184	229	234	226	344
451	366	315	293	395	190	223	231	233	344
831	518	411	1023	304	863	235	236	241	344
455	390	299	282	369	195	232	231	233	344
392	362	277	222	361	157	236	226	228	345
27	251	27	21	253	21	229	231	231	345
389	371	268	212	362	150	232	244	240	345
674	463	372	520	412	323	229	220	238	345
434	353	315	278	316	225	223	229	238	346
21	268	20	14	274	13	227	227	228	346
133	296	115	85	280	78	238	234	234	346
492	387	326	284	400	182	226	240	241	346
482	371	332	251	363	177	227	228	237	346
141	287	125	122	281	111	226	227	233	346
396	353	288	235	343	176	236	245	236	346
345	351	252	553	352	402	233	234	240	346
406	389	267	296	386	196	227	228	223	346
1023	733	358	1023	422	622	239	240	258	346
414	372	285	265	371	183	229	230	237	346
110	307	92	95	303	80	238	225	229	346
488	429	291	425	424	257	236	230	224	346
22	263	22	9	269	8	230	238	231	346
373	389	245	247	391	162	226	235	241	346
715	572	320	601	660	233	230	233	228	346
474	378	321	317	383	212	230	233	229	346
453	383	303	276	361	196	231	234	231	346
541	435	318	301	430	179	229	233	231	346
404	349	297	277	334	212	232	242	230	346
441	368	306	244	359	174	239	238	233	346
510	391	334	393	430	234	237	237	248	347
297	314	242	196	327	153	238	239	230	347
360	348	265	208	389	137	233	225	229	347
353	374	242	216	393	141	234	234	236	347
359	380	242	200	379	135	233	230	236	347
1023	595	441	1023	374	702	230	235	226	347
467	370	323	275	379	186	228	236	236	347
405	353	294	210	347	155	226	230	222	347
870	710	314	545	762	183	240	224	220	347
204	310	169	396	297	342	231	232	237	347
421	354	305	229	355	165	230	239	238	347
377	338	286	178	330	138	230	226	232	347
393	340	296	270	315	219	234	233	239	347
910	590	395	1023	389	675	228	236	247	347
40	268	38	21	272	20	228	234	230	347
41	253	41	28	252	28	229	229	236	348
200	312	164	245	326	192	227	227	235	348
29	274	27	22	284	20	231	240	231	348
476	395	309	341	414	211	229	240	232	348
436	368	303	296	375	202	238	236	228	348
595	620	246	398	510	200	228	236	230	348
445	379	301	239	373	164	234	223	235	348
372	378	252	212	383	142	229	230	218	348
431	411	269	225	428	135	253	219	231	348
489	458	273	374	425	226	225	236	234	349
384	355	277	298	361	211	225	224	238	349
470	369	326	233	351	170	229	228	231	349
380	359	271	180	393	117	239	225	226	349
80	271	75	89	268	85	237	227	226	349
422	354	305	173	354	125	225	228	226	349
399	362	283	196	349	143	234	240	232	349
392	351	286	247	369	172	232	232	228	349
144	300	123	161	300	137	231	233	229	349
458	384	306	278	365	195	231	229	231	349
25	291	22	58	286	52	232	230	234	349
433	386	287	395	387	261	226	228	233	349
834	653	327	569	691	211	234	236	237	349
355	335	271	178	340	134	234	221	233	350
378	344	282	253	337	192	232	227	223	350
33	278	31	16	287	15	234	232	237	350
251	329	195	467	330	362	223	227	232	350
390	386	259	247	383	165	229	226	234	350
413	358	295	202	340	153	228	227	237	350
421	379	284	227	380	153	243	231	234	350
119	269	114	101	276	94	234	230	232	350
395	406	249	321	356	231	236	231	234	350
242	313	198	340	297	293	229	234	229	350
388	374	266	285	372	196	230	233	225	350
377	394	245	273	366	191	231	236	241	350
195	314	159	325	299	278	232	235	234	350
458	381	308	262	366	183	222	225	227	350
22	254	22	8	262	8	232	234	237	350
598	610	251	678	510	341	227	239	241	350
898	568	405	605	580	267	225	224	229	350
763	549	356	1023	467	561	221	221	233	351
31	280	28	96	286	86	231	230	230	351
434	382	291	300	386	199	228	227	233	351
425	362	300	279	340	210	237	226	228	351
489	406	308	290	383	194	233	226	226	351
460	433	272	264	421	160	225	227	235	351
626	414	387	615	403	391	229	238	235	351
560	409	351	469	441	272	231	242	230	351
376	360	268	207	365	146	233	228	226	351
29	260	28	27	258	27	231	233	236	351
22	259	22	14	265	14	237	231	230	351
428	429	255	291	454	164	234	240	216	351
482	376	328	412	352	299	242	239	232	351
23	269	22	17	282	15	232	236	229	351
446	368	310	283	366	198	241	237	236	351
113	270	107	130	268	124	231	227	229	351
323	410	202	272	440	158	233	227	242	351
628	448	359	585	486	308	236	227	235	351
28	291	25	33	276	30	228	233	233	351
256	398	165	250	445	144	229	224	228	351
419	393	273	346	409	217	228	232	235	351
645	446	371	635	426	381	232	229	214	351
377	361	267	198	360	141	220	234	237	351
483	401	308	271	417	167	238	232	230	351
416	376	284	285	369	197	235	224	234	351
247	345	183	311	316	251	231	233	227	352
446	351	325	273	332	211	225	237	233	352
468	382	313	363	365	255	233	231	242	352
22	256	22	12	268	11	231	230	228	352
24	255	24	36	260	36	231	234	234	352
409	358	293	255	347	188	240	234	231	352
353	351	258	227	357	163	229	225	232	352
473	420	288	372	447	213	234	232	232	352
505	436	296	449	435	264	232	234	237	352
192	342	144	361	351	263	225	232	247	352
879	550	409	1023	351	747	237	229	238	352
412	369	286	298	394	193	236	222	222	352
412	382	276	191	390	125	235	232	241	352
459	462	254	407	496	210	226	235	235	352
533	479	285	300	424	181	234	237	221	352
22	282	20	27	279	25	232	226	228	352
458	370	317	355	362	251	229	247	243	352
419	369	291	240	363	169	239	237	238	352
420	393	273	351	361	249	228	234	241	352
389	354	282	193	336	147	239	237	241	353
396	362	280	349	355	252	232	231	237	353
284	366	198	182	390	119	236	226	234	353
369	361	262	250	355	181	227	227	222	353
377	334	289	213	337	162	233	221	222	353
409	364	287	297	366	207	232	232	230	353
377	339	285	270	358	193	237	232	230	353
463	368	322	331	352	241	231	229	228	353
900	652	354	980	549	457	230	230	243	353
387	338	294	152	321	121	234	229	237	353
206	325	163	373	310	308	226	242	250	353
494	394	321	437	435	257	231	227	223	353
443	385	294	282	376	192	231	237	230	354
328	394	213	212	357	152	235	223	232	354
431	403	274	286	394	186	226	232	232	354
439	372	302	412	340	310	232	240	236	354
540	476	290	526	436	309	239	239	231	354
32	272	30	21	283	19	230	231	229	354
25	267	24	10	276	10	231	231	234	354
450	386	298	236	388	156	236	240	230	354
162	285	145	182	279	167	229	240	240	354
246	308	204	338	291	297	232	222	234	354
379	355	273	195	326	153	230	226	237	354
331	339	250	246	349	181	232	227	237	354
534	381	358	352	400	225	231	231	227	354
359	358	257	203	403	129	234	223	228	354
426	388	282	331	392	216	225	242	216	354
447	392	292	272	374	187	233	229	232	355
463	368	322	225	362	159	225	231	231	355
442	335	338	268	367	187	233	227	234	355
381	346	281	270	344	201	227	229	228	355
934	618	387	1023	429	611	224	223	232	355
391	364	275	216	372	149	225	233	233	355
483	380	325	325	364	229	237	229	234	355
736	608	310	673	557	309	230	241	234	355
546	423	331	480	425	289	228	222	232	355
364	362	257	182	352	133	227	236	237	355
446	365	313	307	356	220	238	231	227	355
657	622	271	759	585	332	224	236	232	355
21	247	22	35	252	35	234	237	230	355
1023	689	381	897	801	287	243	228	240	355
69	320	55	164	307	137	229	227	240	355
451	366	316	190	384	126	229	222	231	355
453	391	296	365	418	223	237	230	230	355
419	376	285	259	352	188	229	230	226	355
301	339	227	342	306	287	225	234	241	355
541	400	346	352	422	213	229	238	230	356
455	377	309	316	372	217	233	226	225	356
691	535	331	1023	468	560	229	227	235	356
477	481	253	483	426	290	232	242	232	356
391	371	270	258	368	180	237	237	238	356
22	272	21	18	270	17	234	229	234	356
504	393	328	301	377	205	237	225	231	356
350	383	234	222	373	152	234	232	242	356
469	382	314	291	365	204	234	235	228	356
432	419	264	294	437	172	242	238	242	356
587	419	359	437	425	263	233	232	250	356
409	376	278	349	358	250	228	227	249	356
380	352	276	289	344	215	234	233	225	356
1023	407	645	1023	267	982	234	251	277	356
366	337	278	243	344	181	225	227	225	356
235	323	186	419	302	356	232	224	238	356
405	344	301	293	334	224	227	233	234	356
464	444	268	390	426	234	223	232	245	356
539	417	331	394	426	236	240	233	224	356
380	406	240	313	445	180	239	236	236	356
224	303	189	277	311	228	231	228	231	356
42	253	42	40	256	40	229	227	234	356
409	392	267	300	397	193	230	233	227	356
389	407	244	390	385	259	235	234	245	356
418	373	287	229	376	156	238	235	231	356
315	343	235	178	334	137	228	233	234	357
447	403	284	250	421	152	244	227	222	357
463	399	297	315	384	210	228	231	229	357
439	399	282	260	476	140	239	233	236	357
922	660	358	1023	411	637	227	233	223	357
340	359	243	180	364	126	225	230	224	357
454	391	297	443	497	228	233	229	239	357
362	347	267	232	349	170	229	236	225	357
441	375	301	397	371	273	233	236	234	357
23	263	22	11	266	11	231	226	234	357
414	362	293	226	354	164	233	231	234	357
380	383	254	283	366	198	229	231	225	357
1010	646	400	1002	731	351	234	232	230	357
379	411	236	255	384	170	234	228	229	357
416	406	263	279	428	167	238	238	233	357
429	359	306	188	355	136	235	236	232	357
396	357	284	240	349	176	230	233	238	357
1023	794	330	841	773	279	238	225	232	358
38	277	35	23	279	21	234	236	232	358
436	381	293	280	363	197	229	235	240	358
29	261	29	11	262	11	226	226	235	358
398	360	284	257	356	185	236	228	234	358
378	337	287	252	324	199	231	219	230	358
518	407	326	319	407	200	224	218	225	358
639	397	413	759	396	491	227	230	234	358
171	309	142	225	314	183	233	215	235	358
449	368	313	247	353	179	237	238	240	358
370	370	256	196	374	134	233	230	232	358
452	406	285	323	424	195	233	228	241	358
457	368	318	293	364	206	231	231	234	358
31	255	31	21	266	20	226	234	229	358
360	362	254	201	361	143	225	228	235	358
492	387	326	310	401	198	233	222	230	359
417	364	293	238	394	155	233	229	231	359
482	384	321	307	379	207	232	228	236	359
433	381	291	271	363	191	232	227	219	359
31	302	26	46	303	39	233	234	234	359
434	399	278	334	416	206	231	236	234	359
399	388	263	268	400	171	225	232	233	359
410	378	278	280	377	190	236	237	238	359
471	379	318	261	370	180	225	235	228	359
28	263	27	44	267	42	232	228	231	359
413	378	279	282	387	186	235	230	231	360
539	436	317	346	462	191	239	237	234	360
33	278	31	21	282	19	227	231	232	360
385	363	271	181	356	130	232	236	229	360
153	299	131	269	292	235	232	241	234	360
227	325	179	465	323	368	230	232	244	360
76	263	74	68	262	66	228	234	223	360
409	351	298	224	350	164	232	228	229	360
35	261	34	63	258	62	231	230	236	360
349	355	252	246	369	170	227	232	227	360
40	267	39	16	268	16	231	230	234	360
22	268	21	18	276	17	232	229	228	360
414	379	279	444	360	316	225	232	233	360
317	379	214	125	383	83	227	246	209	361
352	348	259	246	384	164	229	236	220	361
407	358	291	251	353	182	229	233	228	361
442	397	285	314	371	217	238	242	232	361
31	261	30	19	270	18	230	233	229	361
30	256	30	22	254	23	229	229	231	361
414	369	288	264	368	184	233	236	230	361
377	336	287	171	323	135	221	231	237	361
405	366	283	291	358	208	230	237	229	361
392	383	262	330	388	218	230	230	233	361
404	387	267	323	361	229	236	231	234	361
530	407	333	454	388	300	232	233	234	361
523	422	317	397	394	258	234	227	241	361
588	486	310	598	411	372	226	234	238	361
402	351	294	188	350	138	232	231	227	361
511	405	323	475	412	295	233	225	231	361
504	404	320	343	413	213	230	233	230	361
493	374	337	277	365	194	239	234	233	361
349	361	247	206	391	135	228	234	225	361
309	324	244	756	315	614	227	236	236	361
254	375	174	504	385	336	239	230	240	361
252	334	193	332	335	254	239	225	236	361
372	380	251	265	364	186	231	236	242	361
30	278	28	17	294	15	234	227	226	361
379	342	284	268	310	221	232	247	230	361
438	373	301	378	355	273	223	235	226	362
514	445	295	417	429	248	230	237	231	362
536	422	325	474	420	289	229	235	228	362
399	412	248	1023	482	544	243	240	235	362
881	519	435	1023	356	737	238	224	227	362
547	420	334	401	409	251	237	231	235	362
392	387	259	197	420	120	235	230	232	362
413	420	252	263	436	154	233	228	237	362
22	278	20	18	278	17	230	228	238	362
358	385	238	710	431	422	229	233	252	362
501	440	291	409	416	252	231	223	247	362
606	421	368	531	421	323	233	239	237	362
753	518	372	593	502	303	236	227	236	362
411	342	308	318	347	234	228	237	231	362
423	383	283	306	367	213	231	222	220	362
618	478	331	707	651	278	231	239	241	362
1023	596	440	1023	561	467	231	231	258	362
382	347	282	327	359	233	227	232	239	363
416	365	291	249	367	174	231	229	233	363
402	386	266	253	406	159	238	236	237	363
406	378	275	280	378	189	229	222	228	363
466	390	306	336	372	231	238	233	238	363
389	360	277	299	373	205	231	231	224	363
548	387	362	642	380	433	233	227	240	363
672	496	347	460	575	205	234	219	234	363
25	270	24	50	264	48	225	232	226	363
450	406	284	332	445	191	236	227	232	363
35	266	34	25	292	22	228	231	230	363
535	440	311	440	438	257	231	234	234	363
409	421	249	311	434	184	234	236	238	363
545	448	311	600	387	397	226	241	236	363
492	412	306	326	446	187	232	227	244	363
451	428	270	335	432	199	231	232	228	364
415	360	294	216	348	159	237	225	227	364
448	403	285	272	414	169	233	237	235	364
508	508	256	795	396	514	233	237	251	364
787	616	327	1023	309	848	233	238	251	364
35	258	35	11	275	10	234	226	235	364
227	302	193	250	291	220	232	233	233	364
351	362	248	224	348	165	229	233	232	364
415	353	301	228	330	177	234	228	223	364
53	265	52	19	263	18	239	234	220	364
38	289	34	39	325	31	234	231	231	364
409	363	289	237	342	178	231	222	232	364
576	478	308	840	441	488	239	235	234	364
544	435	320	464	503	236	233	229	234	365
458	359	326	303	361	215	229	224	228	365
518	412	322	355	417	218	232	230	238	365
394	353	285	170	340	128	237	234	225	365
398	381	268	284	355	205	239	239	225	365
466	379	314	319	374	218	240	226	239	365
436	393	284	274	384	183	230	244	236	365
511	388	337	362	404	229	229	231	229	365
498	394	323	411	356	295	224	232	226	365
592	494	306	688	435	405	235	230	244	365
352	353	256	243	365	171	242	228	225	365
428	364	300	317	367	221	237	227	241	365
983	643	391	832	529	403	239	225	243	365
407	372	280	266	357	191	227	230	232	365
384	416	236	310	409	194	237	225	226	365
467	355	336	427	371	295	223	225	245	365
530	441	308	382	463	211	231	221	240	365
61	256	61	56	254	57	226	224	222	365
594	405	376	507	374	348	233	228	236	366
416	362	294	273	347	201	230	227	230	366
274	328	214	355	309	294	237	222	237	366
363	344	270	720	331	557	237	230	234	366
249	370	172	360	325	284	239	232	233	366
369	354	267	660	346	488	236	238	247	366
842	600	359	1023	389	674	231	236	234	366
395	398	254	217	384	145	229	226	232	366
435	399	279	307	383	205	224	230	227	366
407	362	287	172	336	131	229	240	236	366
447	426	269	430	412	267	226	216	223	366
470	386	312	316	382	212	229	224	225	366
590	425	355	484	487	254	233	234	247	366
33	270	31	18	280	16	232	230	229	366
399	501	204	305	527	148	233	235	239	366
463	396	300	292	400	187	232	233	235	366
406	350	297	259	346	192	223	232	238	366
392	355	282	241	365	169	223	230	235	367
72	281	66	48	268	46	228	232	232	367
391	358	280	172	348	126	229	227	233	367
189	294	165	220	287	196	234	229	227	367
406	366	284	311	374	213	239	233	232	367
382	380	257	256	365	179	226	223	234	367
379	368	264	263	372	181	230	226	238	367
426	380	287	236	354	171	235	229	230	367
483	386	320	319	394	207	229	235	223	367
278	330	216	276	312	226	225	235	232	367
489	394	317	341	387	225	236	224	233	367
453	378	306	433	370	299	230	233	229	367
37	277	34	29	272	27	232	236	231	367
349	364	245	232	355	167	225	228	224	367
37	259	36	52	266	51	233	231	230	367
472	408	296	344	402	220	239	229	239	367
470	383	314	324	363	228	230	237	241	368
436	377	296	226	396	146	228	238	241	368
515	419	315	518	402	329	230	225	233	368
553	407	347	502	400	321	234	233	227	368
159	291	139	248	295	215	231	231	233	368
639	432	379	892	437	523	234	232	228	368
79	359	56	64	361	46	229	227	234	368
157	309	130	212	295	184	229	242	236	368
489	374	335	360	384	240	236	231	224	368
387	396	250	285	406	180	228	224	241	368
449	377	305	274	361	194	232	229	234	368
399	386	264	321	375	219	227	243	226	368
30	260	29	12	259	12	227	239	230	368
385	355	278	245	340	184	231	236	238	368
323	416	199	183	415	113	231	238	214	368
494	394	320	266	399	170	235	237	236	368
344	334	264	209	346	155	233	233	235	369
354	343	264	172	362	121	229	239	239	369
473	381	318	312	379	211	233	226	228	369
573	473	310	382	465	210	227	230	231	369
23	275	21	25	286	23	230	232	232	369
397	376	270	206	357	147	224	236	231	369
438	378	296	250	351	183	228	236	232	369
397	341	297	239	336	182	234	230	220	369
468	410	292	445	403	282	239	234	226	369
397	385	264	223	424	135	230	239	228	369
701	443	405	623	423	377	239	230	229	369
433	379	292	320	394	208	232	233	243	369
430	356	310	318	351	233	228	233	237	369
468	411	292	332	416	204	237	227	233	369
406	359	290	260	326	205	231	221	225	369
31	267	30	18	268	17	227	225	239	369
461	414	285	343	428	205	232	224	219	369
553	402	352	464	378	314	230	242	232	369
45	272	42	21	274	20	235	220	229	369
626	493	325	681	495	352	236	228	246	369
387	357	278	139	397	90	231	230	226	369
37	282	33	29	294	25	227	233	230	369
294	328	230	708	319	567	234	234	233	370
517	384	345	455	385	302	228	229	230	370
464	406	293	315	418	193	228	234	219	370
428	334	329	299	330	232	226	221	235	370
404	368	281	372	430	222	230	223	230	370
428	344	319	383	339	289	229	230	238	370
244	323	194	243	305	204	230	227	230	370
419	377	284	298	357	213	220	230	234	370
486	404	308	257	360	183	233	232	231	370
458	380	308	290	340	218	239	234	225	370
210	292	184	415	290	367	240	233	237	370
435	363	307	271	371	187	226	226	243	370
634	429	378	824	419	504	238	247	242	370
256	360	182	577	383	386	232	227	242	370
423	365	297	274	366	191	238	230	233	370
352	362	249	255	365	179	242	228	240	370
391	359	279	236	373	162	228	233	234	370
406	349	298	290	344	216	241	243	242	370
423	386	281	296	392	193	236	233	228	370
395	375	270	213	379	144	228	233	226	370
341	338	258	155	340	117	235	233	228	370
820	752	279	496	744	170	235	218	227	370
151	337	115	290	330	225	235	232	247	370
748	549	349	623	531	301	232	238	254	370
414	374	284	281	360	200	229	233	239	370
405	347	298	241	328	188	233	233	224	371
473	438	276	395	434	233	238	237	232	371
880	588	383	1023	363	723	233	225	247	371
206	322	163	309	346	229	228	228	234	371
39	282	35	36	273	34	229	242	231	371
80	263	78	64	262	63	226	233	222	371
22	262	22	11	270	10	231	235	227	371
398	356	287	169	348	124	232	223	231	371
436	374	298	257	360	183	232	240	240	371
433	375	295	260	380	176	228	235	232	371
253	297	218	228	296	197	236	229	229	371
449	385	298	411	386	272	230	224	231	371
237	343	177	296	329	230	233	226	238	371
173	311	142	292	311	241	237	236	223	371
379	356	272	229	342	171	233	234	234	371
677	436	398	498	447	285	232	229	237	371
721	514	359	904	641	361	228	230	234	371
404	366	282	233	352	170	234	233	231	371
536	388	354	484	390	317	240	220	241	372
376	374	257	269	386	178	231	231	231	372
414	365	290	211	373	145	227	233	216	372
351	335	268	276	330	214	227	233	232	372
34	277	32	24	267	23	231	234	224	372
403	346	299	230	345	171	234	226	227	372
488	399	313	282	388	186	231	227	232	372
472	383	315	387	401	247	236	236	240	372
444	371	306	341	379	231	229	226	237	372
359	319	288	265	322	210	229	222	240	372
408	369	283	268	358	192	237	235	237	372
440	368	306	315	372	217	230	233	234	372
387	374	265	175	374	120	223	227	234	372
42	263	41	79	267	76	232	229	231	372
427	377	290	230	380	155	240	230	233	372
419	377	285	221	350	162	227	239	226	372
564	451	320	460	441	267	235	239	236	372
34	287	30	24	291	21	227	230	234	372
465	379	314	267	359	190	226	231	234	372
41	345	31	40	376	27	229	242	232	372
107	317	86	145	326	114	233	235	233	372
433	398	279	221	400	141	231	232	225	372
474	398	305	273	391	179	220	222	229	372
423	362	300	266	367	186	230	241	244	373
874	792	282	1023	317	826	235	238	265	373
20	260	20	9	259	9	233	232	228	373
386	380	260	227	382	152	231	232	241	373
502	363	354	364	368	254	235	230	233	373
447	397	288	307	367	214	220	225	228	373
135	278	125	117	279	108	234	227	233	373
531	404	336	410	397	264	234	227	251	373
485	396	313	347	356	249	234	237	227	373
371	365	260	249	356	179	229	226	234	373
420	361	298	272	361	193	228	229	237	373
410	404	260	362	415	223	232	240	224	373
29	270	27	12	269	11	229	230	240	373
290	367	202	656	364	461	226	232	242	373
404	383	270	282	410	176	223	234	236	373
76	293	66	43	336	33	233	230	228	373
22	248	23	20	251	21	234	234	234	373
34	278	31	16	286	15	226	233	232	373
345	337	262	229	335	175	230	226	221	373
646	521	317	701	476	377	232	222	227	373
382	369	265	267	343	199	231	232	237	373
414	372	285	217	376	147	230	224	228	373
413	409	258	325	376	221	234	229	233	373
62	264	60	29	272	27	230	227	225	374
783	548	366	488	573	218	228	236	230	374
30	253	31	29	256	29	235	236	236	374
372	351	271	215	331	166	231	234	238	374
177	283	160	190	276	176	230	230	239	374
89	328	70	62	309	52	227	230	237	374
412	388	272	232	407	146	236	237	222	374
207	295	179	233	290	205	237	239	230	374
29	252	30	39	250	40	237	241	230	374
39	275	36	30	281	27	230	235	235	374
490	431	291	313	452	177	238	236	234	374
21	251	22	23	247	24	233	231	229	374
398	359	284	239	341	180	232	234	244	374
25	302	21	24	340	18	239	233	232	374
399	370	276	233	378	158	237	231	239	374
477	422	289	363	422	220	236	227	237	374
250	345	186	409	350	299	228	232	242	374
469	415	289	281	418	172	236	221	235	374
686	575	305	1023	398	658	230	235	241	374
249	326	195	464	344	346	240	232	233	374
381	336	290	187	334	143	240	227	235	375
867	626	355	541	599	231	228	231	241	375
636	504	323	887	514	441	224	238	231	375
32	256	32	31	258	31	233	236	238	375
487	410	304	233	401	149	235	210	233	375
439	381	295	280	377	190	224	227	234	375
182	331	141	267	321	213	234	223	235	375
225	320	180	364	325	287	236	224	238	375
388	402	247	652	411	406	235	232	238	375
246	349	180	371	330	287	234	236	233	375
505	407	318	368	409	230	228	225	230	375
324	332	249	431	315	350	229	239	267	375
279	336	212	393	332	303	228	236	235	375
183	299	157	215	296	186	234	236	230	375
624	402	397	411	394	267	233	233	220	375
421	408	264	305	405	193	228	245	222	375
357	353	259	164	353	119	237	233	231	375
368	343	275	199	327	156	230	227	218	375
431	383	288	272	384	182	231	231	240	375
285	343	212	675	345	501	229	239	227	375
516	443	298	371	439	216	227	239	239	375
472	375	322	415	381	279	229	232	247	376
1023	593	442	1023	267	982	231	242	265	376
223	316	181	309	310	255	228	223	228	376
649	588	282	674	456	378	236	239	231	376
393	376	268	268	363	189	232	228	231	376
423	358	303	239	385	159	230	229	234	376
25	258	24	11	273	11	232	230	232	376
433	377	294	292	391	191	225	237	229	376
426	390	279	355	368	248	237	230	236	376
459	433	271	351	400	225	228	236	235	376
347	334	266	186	331	144	229	230	228	376
20	248	20	20	251	20	230	228	237	376
680	541	322	890	475	480	232	244	251	376
471	386	313	338	376	230	234	222	237	376
386	380	260	212	382	142	234	228	242	376
32	283	29	24	300	20	232	231	232	376
418	373	287	255	389	168	225	218	238	377
543	427	325	371	416	229	229	217	231	377
403	340	303	247	321	197	221	239	239	377
1023	451	581	1023	267	982	238	236	251	377
353	427	212	259	441	150	233	238	225	377
349	402	223	197	432	117	231	239	228	377
242	395	157	326	357	234	231	226	230	377
40	256	40	37	263	36	229	234	235	377
492	385	327	386	347	285	233	228	222	377
408	351	298	223	322	177	229	228	225	377
335	349	246	170	375	116	236	237	230	377
76	307	63	42	307	35	229	224	230	377
724	448	414	995	451	565	237	229	242	377
400	359	285	212	339	160	233	231	233	377
439	377	298	299	389	197	243	231	244	378
42	442	24	24	359	17	229	235	230	378
405	389	266	195	386	129	233	230	238	378
427	357	306	372	356	268	229	237	233	378
438	450	250	310	445	178	227	240	227	378
415	365	291	243	359	174	241	225	233	378
421	342	316	266	322	211	228	231	237	378
426	358	304	239	343	179	234	230	225	378
82	281	75	75	273	70	229	232	234	378
458	410	285	345	425	208	239	237	234	378
67	287	60	31	280	28	236	224	231	378
366	343	273	141	331	109	226	221	223	378
413	465	227	285	407	180	237	230	222	378
396	354	287	224	341	168	225	237	218	378
371	329	288	201	329	157	240	227	221	379
370	360	263	228	346	169	235	231	238	379
429	373	295	209	362	148	230	229	231	379
402	384	268	223	391	146	229	233	233	379
416	349	305	202	357	145	237	240	237	379
461	432	273	324	424	196	232	221	231	379
432	356	311	238	360	169	230	239	223	379
607	487	319	409	493	212	222	245	229	379
460	388	304	327	366	229	239	238	222	379
33	251	34	36	256	36	226	239	240	379
76	261	74	77	262	76	233	232	232	379
37	266	36	14	278	12	235	232	230	379
1023	592	443	1023	394	665	227	228	241	379
23	253	24	16	297	13	229	230	232	379
618	500	317	489	547	229	238	228	244	379
368	362	260	200	361	142	227	235	228	379
400	357	287	234	361	166	233	237	223	379
402	349	295	298	368	207	233	234	241	379
428	372	295	282	375	193	238	242	243	379
348	370	241	242	371	167	232	233	233	379
503	390	330	368	389	242	235	220	232	380
122	290	107	137	318	110	221	229	230	380
412	379	279	225	379	152	224	226	237	380
454	373	311	255	356	183	232	234	226	380
408	364	287	273	351	199	230	237	239	380
23	258	23	15	261	14	232	230	233	380
419	355	303	238	346	176	225	231	222	380
115	269	109	129	270	122	232	230	237	380
508	407	320	532	386	353	227	230	235	380
468	395	304	268	385	178	231	230	226	380
37	254	37	57	257	56	227	236	231	380
23	257	23	18	278	16	235	227	240	380
45	282	41	54	290	48	228	231	224	380
455	367	317	380	360	271	240	219	247	380
20	258	20	15	267	15	233	227	230	380
371	346	274	217	341	163	234	231	229	380
285	401	182	263	392	172	238	230	233	380
356	413	221	472	406	298	231	235	242	381
260	340	196	466	320	372	228	240	239	381
460	420	280	329	414	203	236	248	234	381
466	427	280	236	422	143	228	234	228	381
318	336	242	636	323	504	229	232	237	381
526	384	351	337	389	222	226	231	237	381
429	361	304	280	345	207	234	230	240	381
28	311	23	36	312	30	232	235	224	381
481	407	303	1023	337	778	233	237	256	381
392	397	253	216	393	141	230	229	237	381
378	372	260	266	371	183	231	228	232	381
632	408	397	620	409	388	229	231	237	381
408	373	280	374	351	273	228	225	226	381
415	364	292	300	348	221	238	233	231	381
535	420	326	320	425	193	238	236	221	381
502	398	323	347	383	232	232	228	225	381
425	365	298	175	343	131	235	234	239	381
21	260	21	9	246	9	232	234	234	382
287	323	227	574	316	465	225	242	235	382
30	264	29	25	268	24	231	228	238	382
357	353	258	206	393	134	226	236	235	382
488	393	318	501	386	332	236	234	237	382
284	361	201	180	358	129	239	229	234	382
470	409	294	264	425	159	237	222	243	382
858	580	379	437	614	182	231	233	244	382
234	320	187	372	311	306	234	229	230	382
415	367	289	316	364	222	233	225	238	382
213	318	172	222	294	193	226	232	248	382
197	333	152	192	322	152	239	224	241	382
405	346	299	267	346	197	237	225	245	382
380	385	253	219	408	138	234	230	236	382
32	264	31	24	289	21	230	236	235	382
775	564	352	468	558	215	228	220	231	382
60	262	58	63	262	61	233	235	232	382
498	409	312	327	406	206	230	230	233	382
49	277	45	20	302	17	231	234	241	383
450	389	296	318	398	205	234	225	232	383
538	410	336	298	409	187	234	234	237	383
433	375	296	225	378	153	237	228	228	383
414	363	292	202	369	140	232	232	230	383
222	306	186	510	293	446	232	230	234	383
449	394	292	355	382	238	234	243	237	383
33	252	33	24	247	24	228	237	244	383
41	278	38	26	287	23	231	234	238	383
388	376	265	1023	303	866	232	246	256	383
381	365	268	260	352	189	240	237	236	383
401	363	283	261	349	192	223	228	233	383
474	402	301	308	381	207	218	217	231	383
547	396	354	453	397	292	220	240	222	383
314	340	237	524	342	392	225	231	240	383
358	348	263	190	331	147	230	224	230	384
60	272	57	29	287	26	231	224	230	384
419	444	242	303	471	165	232	227	232	384
385	349	283	228	346	169	225	236	226	384
377	377	256	228	374	156	225	231	236	384
465	381	312	350	386	232	227	238	232	384
442	374	303	221	376	150	231	225	232	384
73	276	68	109	269	104	238	231	231	384
370	381	249	199	389	131	222	234	229	384
382	366	267	307	364	216	225	238	242	384
24	250	24	25	254	25	231	227	228	384
33	314	26	37	295	32	229	225	227	384
572	452	324	536	537	256	232	233	236	384
496	397	320	286	405	181	236	235	234	384
471	425	284	411	392	268	226	239	239	384
421	376	287	261	351	191	231	232	236	384
418	353	303	214	343	160	221	232	250	384
439	404	278	294	390	193	241	222	240	384
392	364	276	231	353	168	224	237	234	384
400	400	256	209	419	128	231	233	231	384
531	391	347	446	391	292	232	232	240	385
361	351	263	319	346	236	232	231	228	385
485	375	331	269	394	175	227	230	237	385
442	377	300	364	363	257	230	237	231	385
330	382	221	193	400	124	232	227	237	385
508	446	291	326	445	187	230	226	222	385
419	397	270	849	393	553	236	233	239	385
568	410	355	450	424	272	237	235	243	385
499	376	340	346	396	223	225	231	232	385
420	365	294	220	398	141	233	239	227	385
276	341	207	429	315	348	240	232	240	385
403	409	253	311	363	219	237	227	227	385
534	401	341	372	384	248	227	230	228	386
330	343	246	464	320	371	237	233	238	386
444	363	313	218	356	157	235	219	234	386
746	593	322	1023	367	714	237	229	253	386
43	274	40	69	266	66	223	233	234	386
610	426	367	649	415	400	234	241	250	386
438	362	310	417	351	304	231	243	230	386
238	327	186	344	333	264	230	241	236	386
461	358	329	323	362	228	234	224	231	386
24	254	24	28	251	29	232	224	231	386
517	410	323	446	388	294	240	233	226	386
440	389	290	335	376	228	233	220	230	386
419	382	281	244	404	154	230	230	234	386
515	382	345	351	371	242	230	224	236	386
423	385	281	336	379	227	236	229	240	386
384	359	274	322	371	222	236	231	226	386
551	475	297	969	488	508	240	233	233	387
491	389	323	332	415	205	232	247	225	387
396	451	224	373	515	186	230	232	238	387
227	318	182	346	328	270	235	230	228	387
374	406	236	221	402	141	225	235	225	387
45	256	45	57	263	55	227	232	226	387
154	287	138	270	283	244	227	237	234	387
410	338	311	235	343	175	230	230	227	387
41	273	38	26	275	25	242	237	242	387
395	360	280	303	339	229	231	232	239	387
436	354	315	252	344	188	234	233	228	387
456	412	284	230	420	140	230	226	231	387
58	264	56	48	265	47	230	228	234	387
359	358	257	260	338	197	235	240	225	387
24	253	24	27	250	28	232	234	238	387
43	271	41	19	266	18	229	232	238	387
414	362	293	224	363	158	230	227	233	387
21	253	21	11	270	10	236	242	226	387
426	368	296	218	361	155	230	237	238	387
376	355	271	275	336	210	228	233	233	387
385	359	275	227	368	158	245	226	236	388
518	409	325	533	403	339	228	224	229	388
27	266	26	16	294	14	233	229	228	388
263	343	196	597	332	461	230	236	261	388
640	486	337	1023	475	552	230	225	241	388
498	392	325	390	367	272	226	227	226	388
444	372	305	249	377	169	236	229	219	388
337	366	236	817	343	609	232	229	242	388
508	415	313	332	371	229	234	226	240	388
33	261	33	27	266	26	236	234	239	388
407	366	285	281	367	196	230	228	228	388
23	255	23	11	256	11	233	233	240	388
724	523	355	949	519	468	236	245	232	388
1023	683	384	1023	627	418	229	229	253	388
412	450	234	452	432	268	240	235	237	388
1023	545	481	1023	542	484	229	223	240	388
435	358	311	226	340	170	232	217	228	388
374	350	274	219	341	165	221	228	236	388
513	397	331	357	380	240	226	225	223	388
279	312	229	235	313	193	227	229	225	388
31	270	29	24	282	22	234	231	228	388
133	292	117	202	291	178	226	232	235	388
475	375	324	327	349	240	225	230	235	388
249	329	194	335	326	263	236	233	242	389
391	359	279	175	346	129	232	233	226	389
412	344	306	214	378	145	227	230	241	389
473	380	319	275	367	192	225	232	248	389
487	377	330	301	375	206	231	225	234	389
299	448	171	314	501	160	228	242	236	389
466	376	318	316	371	218	233	233	237	389
188	298	161	232	291	204	228	231	235	389
461	403	293	310	377	211	232	229	235	389
454	400	291	358	407	225	239	227	234	389
640	515	318	465	595	200	235	228	238	389
487	389	321	311	375	212	237	223	228	389
395	350	289	229	343	171	236	227	239	389
405	357	290	191	357	137	240	230	240	389
392	397	253	229	414	142	229	222	219	390
1023	664	395	863	636	348	238	236	243	390
397	359	283	232	332	179	230	233	238	390
458	360	326	251	405	159	236	240	240	390
394	366	276	246	351	179	230	240	243	390
30	269	28	16	279	14	225	227	237	390
321	409	201	311	406	196	233	230	225	390
420	374	288	235	374	161	228	231	240	390
472	369	328	405	379	274	232	236	232	390
389	376	265	241	364	170	226	239	243	390
337	401	215	288	388	190	233	243	225	390
499	381	335	305	377	207	237	226	242	390
279	360	199	310	361	220	226	234	231	390
462	400	296	317	380	214	228	236	232	390
475	376	323	302	396	196	235	222	241	390
441	388	291	352	371	243	239	240	240	390
446	389	293	326	353	236	235	234	228	390
385	376	262	215	347	158	232	228	235	390
426	445	245	514	458	287	231	229	227	390
155	308	129	259	309	214	230	239	237	390
387	363	273	208	342	155	230	231	231	391
363	358	260	191	334	147	229	240	220	391
221	306	185	239	290	211	238	243	230	391
274	375	187	287	377	195	233	234	225	391
443	419	271	331	452	188	240	232	222	391
24	261	23	12	276	11	226	223	231	391
1023	547	479	1023	334	784	233	230	242	391
483	391	317	330	416	203	232	214	221	391
384	382	258	305	371	211	239	229	233	391
389	424	235	190	451	108	235	238	239	391
287	331	222	325	317	263	236	224	235	391
785	517	389	1023	557	471	230	237	244	391
491	397	316	287	436	169	233	232	241	391
111	326	87	195	333	150	233	224	237	391
341	363	241	399	345	296	227	239	235	391
475	395	308	333	379	225	239	231	233	391
436	356	314	268	390	176	240	237	220	391
28	257	28	13	255	13	232	229	234	391
393	377	267	236	364	166	231	224	239	392
404	360	287	238	354	172	235	239	237	392
151	317	122	218	305	183	227	227	232	392
433	371	299	437	346	323	238	229	247	392
256	321	204	282	298	242	232	235	232	392
435	366	304	403	357	289	228	229	220	392
512	382	343	520	381	349	233	225	230	392
30	251	30	34	253	34	233	228	233	392
344	372	237	239	380	161	232	235	225	392
60	330	46	57	323	46	232	236	230	392
423	385	281	264	400	169	228	232	227	392
411	372	283	241	381	162	233	230	240	392
185	297	159	203	299	174	230	242	238	392
40	275	38	36	282	32	228	240	224	392
412	350	302	309	326	242	228	245	225	392
929	488	487	655	582	288	226	238	242	392
63	294	55	35	294	31	224	233	235	392
94	263	91	74	260	73	235	220	237	392
338	370	234	231	403	146	226	223	233	393
413	361	293	293	345	217	237	236	241	393
578	500	296	678	475	365	225	221	231	393
236	305	198	373	294	325	236	239	233	393
378	349	277	250	353	181	230	230	233	393
457	371	315	265	360	188	226	231	234	393
517	401	330	479	379	323	245	234	237	393
512	402	326	350	390	229	233	234	230	393
404	359	288	261	341	196	235	237	238	393
45	265	43	20	277	19	228	229	231	393
373	332	288	202	324	160	235	235	239	393
409	374	280	309	400	198	227	228	231	393
609	421	370	418	423	253	238	230	239	393
83	336	63	61	345	45	229	231	237	394
439	420	268	284	384	190	225	234	227	394
25	273	24	20	273	19	233	224	238	394
356	352	259	239	359	170	237	241	239	394
205	298	177	169	285	152	232	235	238	394
323	351	235	492	349	361	230	231	227	394
389	367	271	186	373	127	238	237	233	394
386	346	286	804	369	558	229	224	236	394
434	391	284	257	399	164	229	230	227	394
467	402	298	255	384	170	227	225	228	394
37	267	35	22	279	20	240	227	230	394
398	358	285	243	416	150	230	236	224	394
435	354	315	229	354	166	225	230	228	394
451	368	314	255	361	181	231	246	236	394
27	253	28	12	259	12	231	226	230	394
171	320	137	418	314	341	229	235	233	394
21	274	20	19	277	17	232	235	226	394
463	395	301	281	408	176	230	232	242	394
34	265	32	18	284	17	229	228	235	394
33	282	30	24	281	22	230	230	236	394
533	407	335	355	391	232	226	228	227	395
399	360	283	286	341	214	238	221	236	395
455	389	300	292	395	190	233	228	226	395
458	425	276	412	409	258	228	238	225	395
21	261	21	14	270	13	228	233	226	395
571	466	314	409	502	209	242	235	237	395
224	319	180	406	316	329	229	231	229	395
390	367	272	189	397	122	238	226	226	395
429	356	308	256	351	187	240	235	232	395
241	340	181	595	340	449	229	231	230	395
389	371	269	201	353	146	233	228	229	395
431	392	281	263	368	183	231	236	236	395
486	373	334	295	358	211	233	229	236	395
413	365	289	286	380	193	230	241	231	395
386	403	245	287	417	176	227	234	231	395
361	344	269	228	349	168	230	233	231	395
451	381	304	309	376	210	234	232	242	395
432	392	282	346	418	212	229	233	223	395
343	365	241	253	355	183	233	242	236	395
473	384	315	257	357	184	233	230	240	395
543	428	325	531	435	312	235	228	229	395
405	367	283	304	355	219	230	224	231	395
425	383	284	433	346	320	237	240	240	395
404	427	242	452	399	290	229	232	220	395
397	344	295	235	342	176	228	228	234	395
21	255	21	10	274	9	226	228	237	395
431	347	319	179	342	134	236	235	231	395
786	457	441	628	469	343	232	231	238	396
430	360	306	353	333	271	229	227	227	396
412	349	302	174	331	135	234	230	235	396
377	346	279	189	332	146	235	219	241	396
478	390	314	295	376	201	228	230	233	396
626	509	315	461	476	248	230	233	231	396
385	369	267	251	380	170	232	228	230	396
245	330	190	521	331	403	233	232	230	396
357	359	254	239	343	178	236	232	236	396
83	428	49	168	714	60	232	220	233	396
459	391	301	293	395	189	228	224	240	396
56	262	55	35	265	34	228	233	241	396
612	438	358	462	409	289	229	232	243	396
350	347	258	151	338	114	229	234	224	396
119	264	115	26	263	25	229	233	235	396
524	417	322	458	424	276	233	233	231	397
460	364	324	323	365	227	226	230	225	397
519	407	326	397	379	268	234	226	230	397
300	327	236	625	326	491	234	236	233	397
221	385	147	317	352	230	229	240	237	397
336	420	205	251	423	152	232	233	225	397
438	396	284	376	392	245	230	234	234	397
511	413	317	446	408	280	231	228	234	397
181	376	123	395	366	276	234	227	236	397
373	389	246	236	385	157	232	224	239	397
416	458	233	223	450	127	230	219	241	397
383	367	268	224	361	159	232	221	242	397
467	405	295	273	445	157	231	239	232	397
403	379	272	270	384	180	236	234	235	398
458	384	305	179	387	119	233	240	230	398
526	390	345	375	389	247	222	229	230	398
490	395	317	339	376	231	236	238	222	398
36	252	37	19	246	20	228	227	232	398
444	379	300	269	401	172	234	228	242	398
473	422	287	286	416	176	235	231	226	398
500	432	296	399	565	181	239	236	226	398
401	350	294	244	338	185	228	229	232	398
24	252	24	18	257	18	230	235	230	398
263	319	211	525	311	432	230	236	250	398
334	394	217	221	381	148	226	231	229	398
442	358	316	344	357	246	236	242	221	398
391	337	297	190	331	147	222	235	243	398
398	336	303	306	318	246	230	229	237	398
189	307	158	298	297	257	232	235	236	398
393	393	256	265	402	169	235	231	245	398
475	425	286	327	392	213	237	233	248	398
502	412	312	302	402	192	239	233	228	398
438	388	289	269	398	173	230	233	226	398
429	382	287	277	380	186	231	228	230	399
584	413	362	429	430	255	233	229	227	399
392	347	289	187	359	133	222	234	236	399
519	433	307	417	474	225	219	229	234	399
397	422	241	360	441	209	232	229	226	399
57	344	42	56	342	42	226	228	236	399
183	293	160	350	282	318	227	229	241	399
467	414	289	284	381	191	225	236	243	399
392	351	286	253	338	192	233	236	231	399
49	321	39	33	324	26	231	231	238	399
28	257	28	16	271	15	230	238	228	399
463	368	322	355	341	266	241	240	226	399
451	391	295	349	381	234	234	230	233	399
453	362	320	298	354	215	228	234	232	399
401	391	263	239	401	152	237	225	234	399
26	251	26	12	245	12	226	233	232	399
421	364	296	193	352	140	231	229	232	399
405	387	268	233	420	142	230	225	224	399
41	268	39	16	270	16	229	232	222	399
333	380	224	477	351	348	231	233	239	399
481	415	297	360	384	240	225	234	231	399
542	543	256	344	638	138	224	247	239	399
433	330	336	166	374	114	220	234	232	399
43	265	42	28	264	27	226	235	234	399
403	413	249	321	382	215	230	232	228	399
401	425	242	416	376	283	228	233	238	399
421	386	280	309	378	209	229	227	247	399
368	328	287	160	324	127	231	226	238	399
21	262	21	15	267	15	234	234	238	400
1016	653	399	1023	498	527	233	231	243	400
25	266	24	17	270	16	237	230	230	400
360	326	283	271	339	205	233	227	232	400
42	253	42	66	257	65	239	226	231	400
414	389	272	246	406	155	233	224	232	400
379	404	240	231	403	147	225	227	236	400
35	331	27	31	333	24	229	228	233	400
241	307	201	174	285	156	231	237	232	400
99	271	94	82	266	79	231	236	239	400
103	278	95	89	282	80	235	231	234	400
420	347	310	297	341	223	222	227	222	400
397	404	252	172	434	102	232	231	231	400
427	428	255	346	431	206	238	232	234	400
192	304	161	348	299	299	233	229	239	400
371	358	265	115	375	78	232	218	237	400
366	403	232	344	397	222	229	228	239	400
48	259	47	65	260	64	235	228	227	400
435	357	312	290	349	213	227	227	232	400
249	330	193	436	329	339	235	236	251	400
419	362	296	399	332	308	231	225	246	400
374	387	248	213	462	118	225	235	232	400
157	299	135	289	305	243	229	243	235	400
331	339	250	429	330	333	235	231	222	400
309	322	246	187	322	149	239	232	241	400
856	526	416	1023	572	458	238	236	225	400
489	397	316	311	403	197	232	236	227	400
76	285	69	38	291	33	227	224	243	400
458	399	294	277	376	189	227	232	225	401
373	342	279	224	343	167	232	231	226	401
330	353	240	654	345	486	239	245	251	401
406	362	287	246	365	173	235	237	237	401
308	378	209	883	363	623	226	243	279	401
310	354	224	541	330	420	234	233	237	401
27	253	27	25	253	26	230	230	231	401
439	382	294	219	371	151	231	232	234	401
477	371	330	383	337	291	231	232	234	401
452	386	300	287	398	184	234	233	234	401
462	369	320	255	365	178	227	242	223	401
33	258	33	35	265	33	227	239	238	401
136	306	114	178	307	148	228	227	224	401
439	365	307	431	352	314	240	231	225	401
413	348	304	253	362	179	230	224	233	401
685	513	341	852	590	370	224	224	257	401
422	412	262	245	428	147	233	237	225	401
410	357	294	247	338	187	232	238	226	401
464	384	310	425	383	284	240	227	227	402
79	300	67	44	321	35	225	228	238	402
318	376	217	229	381	154	227	234	224	402
432	389	284	282	422	171	232	245	230	402
219	304	184	254	316	206	239	220	230	402
435	378	295	329	377	224	234	226	224	402
488	386	323	286	361	202	229	234	241	402
457	391	299	235	395	152	227	233	230	402
464	423	281	414	409	259	234	232	230	402
363	334	278	240	324	190	230	225	235	402
498	412	309	539	424	325	233	223	239	402
370	369	257	250	337	190	232	240	236	402
403	382	270	187	405	118	228	233	234	402
22	261	21	18	265	17	233	236	230	402
438	374	299	271	364	191	225	241	231	402
387	382	260	264	364	186	231	227	230	403
51	261	50	34	264	33	233	236	236	403
556	406	350	331	411	206	233	238	225	403
510	400	326	334	391	219	230	225	229	403
211	338	160	317	323	251	233	234	241	403
377	350	276	193	336	147	234	230	233	403
844	488	443	1023	308	851	231	233	233	403
459	422	278	423	426	254	236	232	228	403
515	416	317	322	433	190	241	225	239	403
419	357	301	189	339	143	232	234	232	403
258	310	213	213	286	191	240	227	238	403
532	425	321	486	454	274	237	231	234	403
388	359	276	222	372	153	226	213	227	403
606	498	312	593	459	331	234	239	241	403
432	397	279	293	411	183	225	228	233	403
433	361	307	287	375	196	239	224	229	404
456	373	312	387	357	278	236	230	234	404
1023	632	414	1023	772	340	225	226	235	404
419	366	293	334	333	257	235	236	222	404
519	414	321	616	438	360	239	235	225	404
459	420	279	266	465	146	224	230	229	404
446	375	305	290	370	201	240	232	238	404
387	340	292	178	320	142	236	225	232	404
370	361	263	232	358	165	229	232	230	404
443	388	292	238	367	166	233	232	238	404
608	467	333	317	469	173	233	239	223	404
408	378	276	310	375	212	229	220	228	404
260	354	188	426	335	325	230	236	228	404
394	381	265	354	416	218	234	226	221	404
37	269	35	32	267	30	236	230	238	404
43	266	42	37	261	37	225	226	234	405
551	397	355	451	364	317	229	231	222	405
114	279	104	44	281	40	231	222	224	405
40	258	39	66	260	65	229	231	232	405
419	367	292	324	353	235	226	226	228	405
625	447	358	511	416	315	230	233	234	405
396	384	264	293	388	193	236	234	233	405
383	358	274	179	358	128	229	235	222	405
438	363	309	368	355	265	235	232	242	405
161	285	144	131	270	124	229	234	239	405
779	553	361	1023	603	435	242	236	233	405
420	354	304	245	371	169	235	231	235	405
99	274	93	42	284	38	229	232	238	405
393	386	261	213	374	146	226	238	238	405
397	364	279	203	366	142	234	221	234	405
387	384	258	172	377	117	222	232	243	405
474	396	307	507	372	349	242	224	224	405
438	371	302	270	347	199	241	227	226	405
34	270	32	23	282	21	234	232	232	405
436	405	275	210	367	146	234	219	234	405
507	528	246	291	491	152	230	224	219	405
400	343	298	233	332	179	238	235	235	405
391	395	254	303	462	168	235	229	231	405
24	277	22	16	281	15	236	229	228	406
46	303	39	36	317	29	238	236	248	406
431	393	281	318	368	222	239	240	234	406
421	375	287	287	387	190	233	244	241	406
69	261	68	85	273	80	233	229	230	406
467	391	305	342	405	216	232	226	232	406
434	407	273	279	394	181	240	236	233	406
466	383	312	305	431	181	231	234	222	406
344	400	220	224	397	145	232	230	235	406
382	386	253	216	383	144	228	231	225	406
68	373	47	41	397	27	230	233	221	406
561	413	348	426	400	273	234	237	221	406
411	361	292	269	339	203	228	233	232	406
451	365	316	248	356	178	237	248	233	406
174	306	146	308	289	273	233	228	232	406
445	358	318	366	378	248	235	235	235	407
367	343	274	155	320	124	227	230	229	407
373	342	279	171	330	133	237	227	238	407
394	407	248	294	406	186	224	247	233	407
471	408	296	344	399	221	235	235	231	407
462	374	316	243	360	173	220	231	225	407
398	380	268	255	379	172	232	240	222	407
449	349	329	287	345	213	240	232	231	407
443	368	308	314	359	224	222	224	227	407
521	445	299	437	450	248	237	234	232	407
338	328	264	216	348	159	233	236	228	408
337	358	241	523	349	384	233	238	238	408
444	394	289	325	380	219	229	228	226	408
393	372	271	268	376	183	229	237	239	408
215	336	164	316	318	254	224	228	231	408
36	283	32	33	281	30	231	237	234	408
378	417	232	257	410	160	236	224	236	408
402	341	301	262	335	200	231	226	231	408
52	259	52	61	257	61	231	237	232	408
233	312	191	357	313	292	235	229	247	408
464	348	342	213	358	153	230	224	230	408
30	272	28	18	276	17	228	237	230	408
426	377	289	236	395	153	227	235	234	408
398	369	276	341	363	240	233	225	226	408
31	263	30	18	261	18	228	233	236	408
520	384	347	449	369	311	233	232	235	409
357	408	224	307	437	180	236	245	229	409
329	446	189	267	442	155	231	223	238	409
348	324	274	216	316	175	229	223	237	409
504	394	328	453	399	291	226	235	231	409
710	515	353	633	488	332	236	234	225	409
28	268	27	24	268	23	229	233	237	409
29	252	30	22	252	22	232	230	234	409
701	452	397	550	452	312	239	231	229	409
25	295	21	19	292	17	228	228	229	409
427	370	295	216	383	145	230	237	234	409
215	320	172	387	314	316	233	230	247	409
394	350	288	168	358	120	227	223	233	409
468	363	330	309	365	217	233	231	234	409
449	378	303	324	365	227	231	228	240	409
414	369	287	281	352	205	236	237	231	409
373	366	261	329	344	244	237	225	228	409
159	306	133	216	297	186	230	238	236	409
391	360	278	275	339	208	236	225	234	409
146	310	121	183	310	151	236	230	235	409
421	368	293	290	354	210	229	231	235	409
21	248	22	15	251	15	238	234	236	409
418	358	299	243	351	177	232	233	212	409
403	376	274	249	367	174	227	234	234	409
796	617	330	550	708	199	234	232	235	409
462	375	315	224	357	161	226	234	232	410
113	299	97	124	299	106	229	234	238	410
398	387	263	226	385	150	223	243	229	410
423	360	301	231	356	166	232	230	228	410
439	381	295	201	385	134	223	234	236	410
21	255	21	18	253	18	232	237	237	410
425	423	257	244	449	139	229	235	231	410
635	459	355	779	485	411	228	219	233	410
239	336	182	523	313	428	232	242	229	410
467	424	282	381	453	215	233	234	227	410
399	380	269	239	374	164	233	228	238	410
439	410	274	462	389	304	238	224	228	410
496	403	315	404	406	255	230	229	228	410
184	316	149	352	303	297	229	229	247	410
672	528	326	562	489	294	233	223	236	410
424	376	289	273	380	184	237	235	233	410
503	380	339	369	385	245	237	227	244	410
420	349	308	388	396	251	235	227	237	410
507	434	299	311	447	178	234	223	235	410
411	369	285	223	360	158	241	231	226	411
369	369	256	206	364	145	231	238	227	411
341	388	225	186	355	134	226	235	227	411
449	372	309	375	361	266	229	225	229	411
412	378	279	220	348	162	231	240	235	411
444	411	276	445	423	270	223	234	234	411
385	343	287	164	322	130	237	235	228	411
435	379	294	210	376	143	233	231	234	411
139	280	127	127	278	117	235	229	243	411
61	311	50	38	305	32	232	234	237	411
28	267	27	17	275	16	234	228	225	411
416	395	270	301	386	200	229	228	244	411
412	373	282	304	364	214	231	237	235	411
621	437	364	584	416	360	226	239	232	411
19	252	20	9	258	9	235	235	228	411
619	473	335	447	490	234	229	242	239	411
31	252	32	18	243	19	235	234	232	411
232	300	198	291	286	261	231	236	243	411
511	390	335	326	390	214	239	243	221	411
431	398	277	531	417	326	239	233	236	412
479	376	327	352	359	251	247	234	239	412
357	344	265	213	333	164	223	228	231	412
1023	595	441	864	658	336	233	229	238	412
456	335	349	244	321	194	224	237	229	412
453	384	302	335	370	232	233	237	244	412
454	393	296	245	375	167	224	235	224	412
367	377	249	234	415	144	239	229	235	412
429	359	306	294	356	212	230	236	232	412
462	391	302	229	388	151	232	228	224	412
421	371	290	247	363	174	232	225	235	412
404	343	301	217	331	168	227	232	243	412
520	383	347	307	376	209	225	234	228	412
381	344	284	238	360	169	238	227	230	412
419	384	279	292	380	197	226	239	232	412
78	263	76	64	270	61	226	232	231	412
97	277	90	101	271	95	232	224	226	413
488	396	316	323	363	228	225	243	244	413
216	334	165	306	317	247	222	245	231	413
420	393	274	289	410	180	225	228	236	413
38	269	36	21	266	21	224	232	235	413
415	367	290	267	354	193	229	234	237	413
185	304	156	313	300	267	235	226	241	413
404	427	242	258	447	148	226	227	236	413
199	340	150	327	326	257	231	236	226	413
378	368	263	191	386	126	234	229	237	413
357	374	244	378	378	256	226	234	237	413
381	414	236	300	466	165	231	229	226	413
401	365	282	225	344	167	230	229	231	413
943	678	356	634	647	251	225	227	241	413
94	265	91	45	263	44	236	229	236	413
749	595	322	804	663	310	234	237	235	413
539	397	348	310	408	195	230	237	232	413
446	381	300	289	381	194	231	236	241	413
493	395	320	404	385	269	241	233	230	413
412	340	310	254	316	206	232	222	231	413
425	409	265	270	409	169	226	229	233	413
455	397	294	295	423	178	236	230	234	414
23	252	23	24	253	24	239	229	232	414
236	309	195	479	306	401	231	237	243	414
369	351	269	230	335	176	233	232	236	414
365	351	266	178	361	126	240	236	225	414
507	381	341	396	369	275	241	234	229	414
451	372	311	326	366	228	224	230	232	414
574	486	302	707	477	380	236	245	238	414
448	365	314	329	362	233	235	228	240	414
710	542	336	490	475	264	232	233	231	414
368	352	268	190	367	132	228	227	225	414
490	401	313	381	371	263	231	249	230	414
357	349	262	205	345	152	227	234	239	414
482	359	344	368	339	278	230	241	234	414
564	406	355	390	398	251	233	235	222	414
384	344	286	290	348	214	232	233	225	414
23	249	24	55	250	56	231	229	235	414
344	359	245	639	334	490	236	234	238	414
433	362	306	280	351	205	238	233	230	414
170	297	147	199	301	170	229	220	235	415
68	273	64	37	278	34	230	234	231	415
428	394	278	256	411	160	225	234	234	415
46	278	42	27	285	24	236	234	236	415
428	345	318	269	351	196	231	228	236	415
436	385	290	330	372	227	237	233	231	415
477	387	315	291	364	205	238	232	235	415
508	425	306	480	403	304	229	229	239	415
456	463	252	282	437	165	226	228	237	415
333	361	235	780	317	630	236	231	246	415
391	355	282	174	348	128	234	234	234	415
471	378	319	325	367	227	223	227	228	415
45	273	42	14	261	14	227	230	235	415
449	377	305	219	410	137	236	227	239	415
440	361	312	214	333	165	233	233	231	415
62	277	57	33	282	30	239	223	231	415
391	447	224	326	444	188	231	224	224	416
410	344	306	224	343	167	229	238	236	416
515	383	344	402	366	281	241	234	226	416
427	383	285	288	383	193	231	223	236	416
25	261	25	18	267	17	228	228	230	416
456	367	318	298	347	220	230	229	235	416
44	314	36	40	324	32	231	232	233	416
408	441	237	298	441	173	227	239	238	416
581	412	361	585	476	315	236	240	242	416
215	351	157	444	346	329	234	237	252	416
248	323	196	328	320	262	226	233	231	416
432	358	309	328	366	230	230	233	236	416
381	349	279	203	348	149	234	224	231	416
357	375	243	186	378	126	234	222	228	416
229	345	170	401	332	309	232	239	231	416
418	391	274	245	412	152	228	236	233	416
377	339	285	182	377	124	236	233	238	416
463	361	328	292	355	211	227	235	235	416
539	408	338	429	399	275	228	228	242	417
360	385	239	216	427	130	228	229	228	417
58	292	51	35	298	30	233	231	227	417
35	253	36	42	257	42	232	231	239	417
379	363	267	272	353	197	233	231	237	417
29	256	29	65	263	64	229	232	231	417
510	393	332	560	364	394	231	239	239	417
214	305	180	202	291	177	229	237	242	417
25	254	26	45	257	45	235	234	223	417
132	326	104	263	307	220	233	227	242	417
449	411	280	303	404	192	237	236	229	417
387	350	283	194	360	138	236	228	233	417
448	376	305	392	390	257	234	234	225	417
480	401	306	386	401	246	227	225	232	417
43	257	43	20	264	20	228	237	234	417
403	357	288	208	327	163	230	238	234	417
189	289	167	158	287	141	230	235	237	417
492	489	258	358	478	192	234	225	227	417
421	409	263	300	426	180	226	232	235	417
408	393	266	201	424	121	236	225	227	417
569	405	360	473	400	303	239	238	228	417
543	418	332	265	410	166	234	236	227	417
433	352	315	263	332	203	235	224	229	417
378	334	290	239	350	175	231	224	223	417
61	278	56	23	277	22	233	237	230	417
416	347	307	211	361	150	235	230	228	417
283	380	191	368	388	243	234	226	230	417
389	346	288	250	327	196	222	235	229	417
216	291	190	282	292	248	234	221	244	417
545	401	348	355	400	227	228	227	231	417
426	379	287	263	393	171	234	238	242	417
429	394	279	287	396	185	228	238	233	417
459	381	308	298	354	216	235	220	244	418
25	258	25	15	261	15	231	230	232	418
362	380	243	264	396	170	232	236	235	418
442	351	323	238	369	165	238	230	222	418
364	346	270	213	373	146	235	236	227	418
440	385	293	347	355	251	240	235	237	418
539	424	325	405	400	259	236	232	234	418
24	266	23	14	281	13	232	223	237	418
485	405	307	436	442	252	235	231	233	418
22	262	21	14	280	13	237	230	230	418
378	353	274	170	355	123	231	232	226	418
114	270	108	61	278	57	229	230	238	418
559	402	356	321	412	200	233	225	233	418
402	378	272	242	349	177	235	224	235	418
363	335	277	178	373	122	223	226	237	418
362	387	239	211	380	142	244	238	231	418
21	270	20	14	260	14	231	231	242	419
439	374	300	249	369	173	225	227	234	419
387	361	274	205	364	144	237	225	230	419
368	372	253	211	415	130	231	236	233	419
504	392	329	348	392	227	230	231	233	419
368	335	281	253	337	192	233	229	230	419
392	369	272	266	359	190	230	236	233	419
33	267	32	27	278	25	231	232	237	419
609	414	377	453	412	282	239	239	228	419
881	671	336	560	674	213	231	226	231	419
415	388	273	265	392	173	227	228	231	419
189	329	147	347	307	289	228	225	251	419
26	265	25	15	267	14	229	234	229	419
386	373	265	178	378	121	236	236	232	419
419	369	291	265	354	191	229	232	241	419
412	428	247	237	410	148	235	239	239	420
25	261	25	16	254	17	230	228	236	420
555	444	320	618	507	312	225	228	239	420
357	424	216	346	381	232	240	233	231	420
730	497	376	898	468	492	232	239	241	420
509	392	332	352	392	230	237	235	227	420
415	376	282	250	393	163	234	230	225	420
366	365	257	220	355	159	235	241	222	420
398	391	260	189	405	120	239	241	234	420
413	396	267	338	393	220	241	231	236	420
31	267	29	20	270	19	230	229	232	420
813	585	356	551	666	212	233	235	232	420
37	266	35	26	266	25	227	231	231	420
393	356	283	211	331	163	232	226	222	420
635	457	355	489	427	293	232	231	232	420
458	386	304	341	383	228	234	231	231	420
26	281	24	68	272	64	233	226	227	420
626	485	330	571	520	281	230	235	240	420
440	373	302	540	364	380	235	231	237	420
561	470	306	609	447	349	236	225	231	420
310	323	246	426	308	354	231	227	239	420
33	260	33	15	256	15	235	227	226	420
457	434	269	316	417	194	232	241	240	420
153	276	142	103	271	97	227	231	236	421
385	363	271	227	353	164	235	233	227	421
171	315	139	289	295	251	234	237	240	421
1023	582	451	1023	408	642	233	237	248	421
478	395	309	361	374	247	222	227	230	421
490	401	313	515	403	327	231	216	223	421
440	383	294	331	350	242	229	233	234	421
504	409	315	380	418	233	232	238	231	421
332	342	248	494	331	382	232	231	228	421
27	272	25	21	277	20	234	229	230	421
500	390	328	312	397	201	231	235	232	421
450	367	314	259	349	190	239	231	243	421
449	383	300	214	365	150	228	232	247	421
254	356	182	467	359	332	235	233	232	421
561	428	335	366	409	230	232	220	230	421
851	728	299	442	713	159	241	230	234	421
23	260	23	14	274	13	231	231	226	421
372	344	277	206	347	152	229	228	235	421
326	341	245	238	386	158	223	227	232	421
352	381	237	253	381	170	231	239	240	422
499	496	258	704	477	377	239	234	245	422
386	371	266	255	379	173	232	228	239	422
410	386	272	283	368	197	236	245	232	422
370	398	238	193	390	127	232	226	237	422
469	397	303	310	384	207	239	239	235	422
53	253	54	47	248	48	228	234	226	422
31	269	30	22	276	20	224	234	230	422
405	386	269	905	383	604	243	230	233	422
385	454	217	274	423	165	230	240	239	422
385	388	254	284	429	170	229	235	236	422
273	320	219	410	325	322	237	236	235	422
546	438	319	436	447	250	229	239	225	422
446	377	303	290	369	201	226	223	240	422
43	269	41	17	275	16	232	223	235	422
724	443	419	1023	443	592	244	231	239	422
687	486	362	923	475	498	240	242	241	422
387	363	273	231	345	171	241	226	237	422
461	368	321	310	367	216	231	239	223	422
475	357	340	385	360	274	232	227	228	422
437	374	299	269	370	186	230	234	228	423
406	363	286	236	337	179	227	224	222	423
210	334	161	403	310	333	231	236	244	423
21	267	20	21	261	20	229	242	233	423
54	281	49	97	287	87	229	234	231	423
417	376	284	251	362	177	231	219	231	423
387	347	285	207	365	145	232	228	231	423
354	361	251	180	379	122	237	234	240	423
181	299	155	241	303	204	245	235	235	423
370	347	273	201	335	153	236	231	228	423
394	427	236	303	434	179	232	238	231	423
493	405	312	374	414	231	238	231	239	423
591	523	289	731	428	437	231	231	240	423
67	290	59	38	297	33	240	227	235	423
451	376	307	267	367	186	232	233	228	423
391	414	242	208	436	122	232	236	242	423
50	261	49	40	262	39	232	226	232	423
464	407	292	346	427	208	228	241	223	423
713	530	344	986	442	572	230	235	257	423
451	373	310	379	353	275	236	235	237	423
799	536	381	853	470	464	234	232	222	423
302	363	213	593	358	424	233	225	229	423
344	393	224	250	376	170	231	222	226	423
410	346	304	288	359	205	225	232	236	423
266	305	224	238	292	208	231	239	239	423
498	392	325	383	364	269	245	228	245	423
190	325	150	284	338	216	233	231	240	423
32	260	31	20	259	19	233	232	229	424
40	260	39	44	254	44	229	222	236	424
430	360	306	311	370	215	233	237	233	424
417	368	290	262	354	189	236	241	247	424
491	419	300	418	438	244	228	233	234	424
471	382	316	280	379	189	229	241	234	424
174	293	153	228	289	202	234	233	231	424
577	441	335	853	582	375	228	232	248	424
416	374	285	244	380	164	235	235	232	424
440	371	304	368	388	243	232	227	227	424
520	426	313	448	410	280	231	237	238	424
394	410	246	306	382	206	227	248	240	424
491	415	303	282	435	166	242	242	245	424
612	514	304	638	501	326	239	223	233	424
483	375	330	384	379	260	236	227	218	424
465	373	319	256	390	168	220	230	248	424
19	247	20	13	251	14	231	237	233	424
355	337	269	232	337	177	226	237	221	424
430	385	286	300	355	216	231	231	239	424
382	422	232	238	440	139	232	231	229	424
384	353	279	261	339	197	236	231	245	424
435	358	311	222	338	168	230	221	235	424
396	410	247	264	423	160	222	230	237	425
394	366	276	202	347	149	224	236	231	425
424	355	305	253	340	191	233	225	241	425
407	398	262	323	414	199	222	230	235	425
412	381	277	216	398	139	228	239	227	425
491	358	352	332	371	229	237	220	235	425
409	356	294	233	353	169	243	233	234	425
459	377	311	270	384	180	231	229	230	425
438	367	305	314	369	218	229	233	233	425
491	376	334	421	374	288	231	237	226	425
26	256	26	17	266	16	234	230	237	425
149	311	123	279	321	223	229	228	235	425
460	450	261	270	448	154	222	228	223	426
27	287	25	40	269	38	229	228	240	426
22	253	22	9	249	10	234	232	230	426
450	380	303	239	379	161	244	246	228	426
417	410	260	325	396	210	233	238	236	426
316	347	233	401	336	305	233	228	242	426
357	357	256	225	362	159	240	223	221	426
506	412	314	399	415	247	226	237	234	426
425	368	296	219	365	154	243	231	234	426
244	316	198	140	318	113	231	239	233	426
109	289	97	155	278	143	231	231	227	426
464	426	279	285	437	167	230	239	234	426
353	355	255	204	356	147	237	232	249	426
406	345	302	231	336	176	237	225	231	426
402	363	284	276	340	208	234	231	228	426
249	301	212	284	309	235	231	234	228	426
350	361	248	231	339	175	222	234	236	426
467	384	311	280	378	190	235	233	234	427
424	373	291	254	373	174	229	235	231	427
343	347	253	161	358	115	232	233	234	427
425	382	285	225	399	144	243	228	235	427
445	381	299	271	387	179	240	235	241	427
22	254	23	9	257	9	229	234	234	427
455	376	310	320	371	221	228	230	226	427
62	291	54	32	279	29	236	231	233	427
418	418	256	260	446	149	231	234	232	427
133	288	118	163	285	147	226	230	236	427
372	366	260	199	370	138	232	236	228	427
24	252	24	27	251	27	233	232	223	428
412	387	273	282	379	191	235	235	230	428
354	355	255	258	357	185	232	235	227	428
21	259	21	13	266	12	232	230	228	428
416	386	276	174	427	104	225	223	235	428
388	349	284	300	395	194	234	226	237	428
29	275	27	18	278	16	237	236	233	428
34	318	27	28	352	21	236	235	234	428
386	382	259	584	339	442	227	232	247	428
383	361	272	212	350	155	226	239	242	428
491	456	276	355	431	211	225	219	230	428
146	288	130	189	281	172	229	234	245	428
478	384	318	300	368	209	242	233	223	428
576	406	363	299	399	192	230	234	238	428
305	361	217	163	361	115	232	234	231	428
562	439	328	325	422	197	229	224	230	428
170	286	152	287	285	257	236	228	230	428
40	263	39	19	259	19	227	223	232	428
342	368	238	232	353	168	236	234	231	428
391	371	270	249	376	169	230	228	234	428
20	263	20	11	277	10	235	227	231	428
415	382	278	281	433	166	232	243	237	428
400	371	276	316	402	201	231	230	236	428
32	255	32	21	248	21	228	225	235	429
451	378	305	302	406	190	236	235	239	429
23	272	22	20	287	18	229	231	234	429
200	287	178	290	282	264	229	229	244	429
742	556	342	1023	400	655	232	244	256	429
373	363	263	238	340	179	232	231	238	429
399	383	267	279	373	192	237	231	235	429
233	328	181	349	320	279	235	229	226	429
29	259	28	16	271	15	230	229	231	429
430	434	254	262	409	164	227	233	228	429
1023	681	385	839	643	334	234	225	242	429
198	299	170	298	285	268	234	227	248	429
409	394	266	274	388	181	232	230	254	429
511	436	300	447	440	260	224	236	239	429
974	693	360	920	548	430	237	236	248	429
354	334	271	202	325	159	229	235	232	429
594	543	280	669	520	329	234	240	231	429
410	362	290	321	342	241	224	230	227	429
413	363	291	293	347	216	234	222	224	429
216	285	194	91	284	82	235	233	237	429
401	367	279	262	350	192	233	243	228	429
21	248	22	23	255	23	230	234	235	429
195	343	146	316	368	220	232	227	226	430
168	303	142	508	300	433	229	226	226	430
40	265	38	19	272	18	225	234	225	430
62	286	55	34	285	31	228	236	230	430
506	380	341	559	382	375	233	238	225	430
24	256	24	11	254	12	234	234	233	430
36	266	34	13	266	12	229	227	238	430
446	376	304	275	368	191	232	240	232	430
31	269	30	32	282	29	228	235	223	430
428	388	283	262	377	178	229	234	232	430
201	306	169	249	303	210	235	237	230	430
448	407	282	347	420	212	240	234	234	430
452	389	297	304	357	218	234	226	232	430
422	362	299	336	362	238	237	235	243	430
555	402	353	431	384	288	239	239	239	430
595	423	360	555	414	343	229	233	248	430
435	419	265	386	583	170	229	232	237	430
257	329	200	468	325	368	237	243	232	430
139	342	104	142	315	115	234	216	233	430
255	337	193	397	320	318	228	223	242	430
462	393	301	455	366	318	240	229	231	430
444	402	283	250	437	146	232	232	232	430
271	319	218	422	305	354	226	223	232	430
643	603	273	758	451	430	233	229	237	431
464	385	308	297	370	205	237	229	236	431
513	412	319	409	402	260	234	236	226	431
416	374	285	232	368	162	245	226	237	431
379	378	257	225	388	148	240	227	235	431
394	340	296	188	316	152	238	225	241	431
21	246	22	15	257	15	233	234	237	431
459	405	290	242	408	152	232	226	247	431
300	339	227	441	331	341	231	234	231	431
380	366	266	191	364	134	233	241	232	431
39	260	38	47	260	46	232	232	225	431
31	265	30	24	270	23	236	238	231	431
370	345	274	255	324	201	235	223	226	431
519	399	333	576	378	390	226	225	236	431
398	363	281	230	392	150	236	240	236	431
367	354	265	213	343	159	231	246	227	431
1023	490	535	1023	356	737	235	248	248	431
330	359	235	349	342	262	232	228	225	431
366	352	266	306	332	236	239	232	234	431
377	346	279	233	330	181	227	237	229	431
435	357	312	276	350	202	225	234	234	431
434	372	299	232	341	174	230	225	234	432
514	394	334	365	384	243	230	227	223	432
481	407	303	382	408	240	234	227	227	432
467	363	329	333	361	236	229	227	222	432
302	366	211	159	379	107	230	235	230	432
375	357	269	231	362	163	231	232	242	432
449	385	298	274	403	174	235	241	234	432
148	296	128	190	286	170	227	235	229	432
496	374	340	304	356	219	228	233	226	432
518	427	311	391	409	245	232	236	235	432
419	371	289	243	417	149	234	242	234	432
236	330	183	266	312	218	234	237	231	432
420	370	291	421	374	289	222	235	234	432
416	373	285	212	369	147	231	239	228	432
414	376	282	354	389	232	230	237	231	432
451	359	321	406	340	306	235	230	234	432
481	412	299	424	457	238	237	223	232	433
906	559	415	892	593	385	231	228	244	433
324	367	226	470	355	339	239	226	236	433
579	416	357	499	428	299	228	240	228	433
463	399	297	291	397	187	230	228	235	433
589	477	317	514	434	304	230	226	226	433
366	353	265	261	371	180	229	223	225	433
478	384	319	280	375	192	236	233	245	433
387	446	222	253	498	130	225	236	230	433
491	377	334	314	357	225	229	241	230	433
496	393	323	439	377	298	234	224	233	433
32	254	32	32	256	32	228	231	238	433
735	520	362	524	456	294	234	229	241	433
343	349	252	244	338	185	231	237	233	433
389	441	226	334	424	201	231	234	223	433
38	281	35	34	284	31	227	230	232	433
431	371	297	319	345	237	242	232	236	434
385	352	280	302	331	233	232	234	227	434
597	418	365	521	434	307	233	237	234	434
98	284	88	53	284	48	232	230	226	434
401	376	273	186	398	120	232	222	238	434
399	368	278	202	322	160	229	242	232	434
793	607	334	490	674	186	226	223	229	434
395	388	261	255	430	152	239	223	237	434
434	336	330	348	338	263	229	235	231	434
398	366	278	222	357	159	239	230	230	434
387	345	287	215	328	168	232	236	242	435
549	387	363	371	389	244	229	228	224	435
468	371	323	360	364	253	235	231	230	435
22	253	22	7	261	7	227	225	224	435
474	432	281	387	441	225	244	223	238	435
473	368	329	256	350	187	232	230	232	435
393	362	278	281	380	189	231	235	224	435
444	378	300	252	359	179	230	233	226	435
94	277	87	119	296	103	225	231	229	435
689	540	327	420	654	164	228	232	223	435
542	389	357	370	387	245	230	231	232	435
23	258	22	14	258	14	236	230	224	435
419	375	286	245	359	175	235	233	226	435
150	302	128	169	282	154	237	231	225	435
350	402	223	237	418	145	227	237	237	435
380	374	260	252	355	182	237	231	239	436
380	376	259	250	388	165	229	226	228	436
348	337	264	201	351	146	218	237	222	436
591	516	293	734	554	339	231	232	233	436
348	342	261	226	332	174	238	238	218	436
459	373	316	356	383	238	236	239	236	436
23	267	22	12	264	12	229	237	226	436
499	374	341	664	382	444	235	236	231	436
473	387	313	351	415	216	224	232	230	436
260	317	210	434	298	373	231	232	234	436
357	376	243	212	421	129	227	233	231	436
348	333	268	555	314	453	230	231	236	436
40	258	40	15	265	14	232	235	238	437
41	254	42	14	260	14	233	232	235	437
523	397	338	401	382	269	218	225	220	437
288	337	219	556	333	428	231	232	237	437
473	383	316	409	370	283	231	231	239	437
390	367	272	303	366	212	232	236	245	437
439	367	306	297	374	203	229	228	231	437
614	463	340	512	460	285	238	239	223	437
42	301	36	25	305	21	235	233	230	437
245	344	182	311	323	246	231	240	229	437
37	272	35	23	278	21	229	235	239	437
473	423	287	322	440	187	227	231	230	437
735	574	328	993	548	464	228	228	244	437
424	358	304	258	333	199	236	231	237	437
362	347	267	259	336	197	231	236	246	437
421	371	291	222	357	159	232	227	234	437
435	366	305	234	334	179	240	239	229	437
432	371	298	284	354	206	223	232	230	437
744	530	360	833	461	462	241	241	244	438
383	372	263	236	360	168	225	236	236	438
544	434	321	452	439	264	229	228	221	438
499	432	296	289	519	143	234	233	239	438
457	387	302	270	375	184	236	233	228	438
614	446	352	620	462	343	234	227	242	438
722	501	369	444	572	199	241	227	240	438
413	373	284	206	412	128	228	229	240	438
466	360	332	187	361	132	235	233	226	438
591	419	361	585	452	331	229	234	231	438
484	411	301	390	373	268	234	229	235	438
184	318	148	233	314	190	236	240	225	438
371	349	272	202	344	150	235	221	233	438
23	258	23	11	268	11	234	230	234	438
421	380	284	288	391	189	235	237	233	438
76	261	75	46	273	43	234	227	234	438
231	316	187	270	315	219	236	232	229	438
458	393	298	285	389	188	237	232	211	438
382	344	285	187	347	138	223	227	227	438
336	388	222	259	394	168	230	232	230	438
536	431	319	494	409	309	237	226	234	438
381	354	275	241	351	176	231	231	237	439
401	360	285	195	321	155	227	233	235	439
354	353	257	174	343	129	234	233	230	439
242	338	183	425	328	332	234	233	229	439
389	362	275	197	336	150	238	237	235	439
301	315	244	300	296	259	229	235	242	439
493	428	295	328	433	194	235	237	238	439
35	264	34	64	264	62	233	230	229	439
400	337	304	266	323	211	228	229	229	439
490	389	322	300	410	187	234	233	231	439
728	612	304	1023	322	814	246	224	249	439
464	373	319	390	363	276	228	236	236	439
659	461	366	671	466	368	224	235	237	439
411	385	273	219	430	131	233	238	226	439
518	405	328	385	400	246	240	241	243	439
719	558	330	449	588	196	226	220	235	439
390	361	276	182	358	131	232	226	240	439
370	363	261	227	357	163	227	225	239	439
386	354	279	235	331	182	235	234	237	439
151	321	121	223	311	184	227	228	238	439
413	402	263	239	404	151	236	234	229	439
438	406	276	341	377	232	245	230	232	439
461	402	294	371	402	237	236	227	230	440
417	361	296	248	343	185	230	228	236	440
251	309	208	622	305	523	226	230	236	440
441	375	301	284	425	171	244	229	234	440
376	382	252	255	406	161	228	236	238	440
461	373	316	288	357	206	234	236	238	440
414	347	306	193	348	142	231	237	235	440
744	486	392	695	452	394	226	230	237	440
416	368	289	215	378	146	227	235	239	440
485	392	317	578	383	387	229	224	226	440
447	386	297	398	387	263	238	224	233	440
474	382	318	366	370	253	234	241	232	440
395	416	243	228	414	141	225	229	240	440
347	384	232	567	351	413	231	230	237	440
458	369	318	371	352	270	235	217	225	440
353	360	251	233	370	161	231	228	243	440
428	375	292	295	378	200	232	231	238	440
135	285	121	187	286	168	233	229	244	440
468	371	323	280	370	193	233	227	224	440
425	347	314	277	359	197	233	236	230	440
200	332	154	590	385	393	230	237	234	441
424	399	272	358	402	228	233	231	226	441
386	353	280	192	368	133	229	233	234	441
563	385	374	509	417	313	227	239	228	441
374	349	274	227	322	180	239	236	225	441
351	375	240	223	387	148	233	228	229	441
362	342	271	223	363	158	238	235	230	441
883	530	426	683	517	338	233	229	241	441
776	553	359	506	582	223	233	232	234	441
46	259	45	53	260	52	234	233	230	441
22	269	21	14	286	12	225	233	236	441
359	376	245	265	371	183	231	224	229	441
34	278	32	22	271	20	234	232	234	441
29	253	30	48	254	48	231	235	234	441
480	416	296	310	397	199	237	232	228	441
520	396	336	293	379	198	231	236	253	441
402	371	277	274	397	177	231	235	231	441
289	403	183	286	420	174	238	240	234	441
409	353	297	245	363	173	236	231	231	441
480	391	315	445	358	318	235	224	237	441
446	370	308	317	351	231	238	235	239	441
379	336	289	269	328	210	223	226	225	442
528	383	353	349	392	228	229	229	235	442
264	352	191	447	360	318	241	235	225	442
458	379	310	274	357	197	229	233	234	442
373	368	260	483	331	373	234	230	248	442
481	410	301	386	377	262	233	227	234	442
411	374	281	206	395	134	223	232	231	442
369	335	282	235	320	188	229	241	231	442
423	409	265	210	408	132	229	237	226	442
415	366	291	287	366	201	231	233	235	442
19	249	20	37	248	39	230	228	235	442
390	336	297	232	327	182	233	232	230	442
420	372	289	262	381	176	227	225	239	442
52	265	50	24	274	22	236	232	232	442
363	357	261	197	348	145	235	228	241	442
457	374	313	468	365	328	224	238	239	442
355	353	258	172	344	128	232	237	242	442
230	297	198	260	283	235	239	227	234	442
429	387	284	303	380	204	227	226	240	442
364	352	264	285	355	205	225	221	241	442
594	387	393	751	375	513	235	228	236	442
475	373	326	383	354	277	226	224	231	442
499	399	320	373	375	254	231	232	237	442
413	360	294	329	357	236	231	236	233	442
798	669	305	591	661	229	238	226	231	442
635	457	355	431	448	246	240	229	234	442
652	458	364	828	467	454	232	226	234	442
81	267	77	71	268	68	229	228	229	443
372	400	238	239	428	143	231	219	222	443
374	448	213	289	425	174	223	236	228	443
50	276	47	70	277	65	230	235	236	443
414	370	286	397	339	300	233	237	231	443
379	365	265	172	369	120	226	244	225	443
402	389	265	200	382	134	239	232	237	443
471	380	318	316	373	217	229	224	231	443
1023	554	473	1023	564	465	240	240	260	443
390	379	263	185	400	118	236	233	223	443
20	250	20	13	254	13	232	230	231	443
443	369	307	329	370	227	238	240	240	443
519	415	320	335	391	220	223	229	227	443
501	396	324	684	428	409	233	236	228	443
226	323	179	367	311	302	232	231	232	443
242	350	177	450	388	297	240	230	228	444
47	304	40	124	344	92	234	230	232	444
210	378	142	450	340	339	227	234	254	444
26	256	26	52	253	52	225	233	226	444
34	271	32	22	288	20	235	230	230	444
192	308	159	170	295	148	229	237	221	444
406	406	256	295	410	184	225	234	234	444
461	367	322	398	385	265	227	236	232	444
429	404	272	271	418	166	228	232	221	444
396	396	255	285	403	181	233	235	230	444
421	373	289	262	366	183	233	240	219	444
370	357	265	254	341	190	232	240	216	444
291	345	216	393	323	312	237	227	233	444
408	433	241	315	431	187	231	229	224	444
387	372	266	366	401	234	235	232	241	444
124	303	105	165	298	142	236	230	236	444
472	402	300	298	394	194	232	239	231	445
1023	534	490	1023	463	567	234	232	238	445
433	373	297	286	394	186	227	239	235	445
636	401	406	432	393	282	233	237	235	445
402	341	302	209	398	135	239	227	222	445
377	374	258	247	403	157	239	229	238	445
492	398	317	365	421	222	234	224	228	445
462	342	346	334	368	233	232	236	238	445
409	412	254	216	403	137	227	235	231	445
423	358	302	229	365	161	237	233	226	445
533	404	338	437	397	282	235	237	241	445
35	257	34	36	262	35	236	225	235	445
424	370	293	278	388	183	241	240	225	445
1023	595	441	1023	384	683	239	238	222	445
447	371	308	335	355	242	234	228	225	445
41	264	40	21	279	20	226	223	233	445
352	354	254	202	356	145	223	219	241	445
407	376	278	189	357	135	232	228	232	445
34	287	30	32	284	29	228	231	229	445
400	379	270	218	445	126	227	238	228	445
446	377	303	284	370	197	231	236	238	446
307	398	198	321	410	201	235	217	234	446
364	336	277	163	331	126	233	234	240	446
449	374	307	407	339	307	239	232	232	446
432	375	294	291	376	198	241	237	242	446
72	285	65	31	278	29	230	234	231	446
429	383	286	256	370	177	229	233	238	446
760	496	393	732	564	332	230	229	242	446
49	268	47	16	281	14	232	230	233	446
406	366	284	245	381	165	226	227	245	446
56	263	55	22	276	20	227	228	231	446
420	356	302	213	340	161	224	226	230	446
249	329	194	463	319	372	233	234	251	446
441	383	295	282	388	186	235	221	231	446
468	388	309	414	377	281	232	235	229	446
459	406	289	270	370	187	225	230	237	446
37	261	36	58	264	56	230	235	235	446
448	389	295	368	369	255	229	237	239	446
384	365	270	210	385	140	233	233	230	447
21	264	21	15	262	14	237	229	232	447
426	371	294	305	417	187	231	233	228	447
428	401	274	278	438	163	230	231	223	447
384	351	280	258	354	186	224	235	240	447
64	268	61	43	268	41	231	235	235	447
404	369	281	243	336	186	234	214	234	447
1023	526	499	1023	267	982	230	247	270	447
398	379	269	247	379	167	229	227	239	447
457	408	286	310	384	207	234	228	231	447
424	356	305	279	343	208	235	237	232	447
460	386	305	251	412	156	231	226	233	447
748	643	297	458	604	194	221	227	238	447
467	403	297	310	389	204	231	236	238	447
436	426	262	305	417	187	231	231	233	447
817	590	355	464	649	183	227	222	230	447
67	258	66	57	255	57	231	225	230	447
388	354	281	372	354	269	232	233	225	447
34	258	34	15	264	15	225	233	233	447
432	381	291	267	375	182	231	237	236	447
54	400	35	88	374	60	234	239	234	447
736	541	348	692	533	333	232	232	243	447
21	262	21	13	275	12	229	235	234	447
415	353	300	249	316	202	230	237	223	447
226	296	195	388	282	351	233	233	222	447
767	501	392	827	570	371	232	228	228	447
432	397	279	331	402	211	232	223	234	447
395	378	268	333	354	241	221	227	233	448
30	264	29	18	282	16	230	226	233	448
964	626	394	1023	498	527	234	235	251	448
413	364	290	266	363	187	232	231	228	448
307	381	206	756	350	553	230	224	242	448
445	382	298	264	356	190	231	232	235	448
430	373	295	208	356	150	235	232	229	448
503	396	325	354	388	233	227	219	226	448
670	438	392	625	445	359	230	225	237	448
493	390	323	277	367	193	215	224	239	448
559	401	356	266	391	174	234	230	237	448
392	384	261	205	380	138	229	223	240	448
482	447	276	389	439	227	230	222	230	448
872	528	422	873	532	420	234	231	243	448
511	388	337	245	378	166	230	246	240	449
212	299	181	267	296	231	235	237	238	449
460	391	301	262	374	179	240	225	227	449
399	376	271	202	416	124	235	224	226	449
24	270	23	14	275	13	236	224	236	449
344	395	223	329	372	227	226	232	228	449
59	261	58	50	265	48	233	235	244	449
638	565	289	522	453	295	232	227	221	449
47	256	47	54	259	53	234	230	228	449
33	259	32	17	272	16	232	238	224	449
643	469	351	509	561	232	227	230	239	449
453	460	253	333	548	155	231	228	234	449
368	353	267	226	352	165	239	236	231	449
395	358	283	192	354	139	236	225	236	449
451	349	331	295	376	201	231	231	226	449
379	346	280	182	340	137	229	228	233	450
464	367	323	342	370	237	229	231	237	450
489	430	292	313	413	194	231	225	239	450
967	510	485	1023	424	618	237	239	233	450
48	281	44	26	282	23	224	232	231	450
422	401	270	545	393	354	232	228	234	450
409	409	255	282	394	183	229	232	226	450
457	362	323	257	343	192	233	225	229	450
360	342	269	167	347	123	231	241	227	450
371	348	273	131	341	98	234	232	227	450
431	455	243	298	430	177	233	235	226	450
38	286	34	19	306	16	234	235	227	450
558	460	311	846	422	513	237	244	253	450
260	405	164	393	400	251	238	224	240	450
438	402	279	245	392	160	227	234	234	450
205	338	155	394	325	311	234	233	240	451
366	341	274	197	353	143	234	233	225	451
491	393	320	428	423	259	233	232	231	451
396	358	283	275	352	200	232	229	221	451
397	351	290	241	345	179	234	226	229	451
418	375	286	206	364	145	237	234	231	451
565	472	306	481	425	290	230	239	237	451
554	441	322	372	426	224	234	240	230	451
484	393	315	246	371	170	239	235	232	451
399	370	276	260	349	191	235	219	233	451
372	373	256	180	365	126	231	227	235	451
437	394	284	233	377	158	231	225	221	451
161	294	141	154	282	140	232	228	235	451
474	416	292	408	510	205	234	235	250	451
36	263	35	18	254	18	240	226	229	451
419	356	301	368	341	276	236	237	236	451
496	385	329	371	399	238	239	230	229	451
430	370	297	283	381	190	238	222	238	451
429	377	291	292	352	212	225	222	230	451
364	334	279	230	336	175	230	234	222	451
40	266	38	20	275	18	236	239	238	452
378	361	268	303	368	211	223	223	231	452
428	370	296	262	353	190	237	237	233	452
428	430	255	309	445	178	232	231	234	452
214	320	171	155	312	128	241	236	230	452
435	421	265	227	445	131	236	235	222	452
1023	596	440	1023	424	618	233	216	234	452
592	417	364	733	444	422	229	220	232	452
422	350	309	284	344	211	232	217	236	452
433	372	298	264	339	199	232	232	231	452
27	260	26	19	267	18	234	239	238	452
100	306	84	46	298	40	229	230	227	452
402	377	273	161	373	111	219	227	240	452
599	386	398	438	433	259	234	234	225	452
345	341	259	278	358	199	236	239	238	452
344	357	247	219	365	154	228	234	233	452
401	361	284	290	359	207	240	235	234	452
1010	845	306	846	700	309	236	239	232	452
359	361	255	221	354	160	235	236	232	452
19	248	20	9	266	9	236	231	240	452
442	386	293	232	401	148	229	223	228	452
349	358	249	210	369	146	227	230	236	453
654	616	272	669	516	332	222	244	253	453
215	307	179	397	288	353	233	226	236	453
205	292	180	277	279	254	223	228	227	453
437	394	284	146	401	93	231	220	231	453
709	502	362	695	537	332	220	234	232	453
379	325	299	216	324	171	226	230	238	453
527	444	303	568	383	379	235	246	236	453
405	361	288	201	352	147	230	235	240	453
478	425	288	304	387	201	233	227	235	453
370	357	266	326	353	236	233	231	226	453
557	391	364	475	391	311	235	240	230	453
398	358	284	194	338	147	237	235	233	453
349	347	257	205	359	146	239	234	226	453
498	378	337	436	385	291	229	225	236	453
369	341	277	219	337	167	233	231	241	453
447	354	323	340	323	270	229	230	228	453
509	434	300	374	425	225	235	238	234	453
564	362	399	512	369	355	224	231	236	454
735	460	409	696	546	326	233	228	241	454
206	321	164	327	331	253	234	229	242	454
416	385	276	279	390	183	238	237	225	454
398	381	267	286	353	208	230	233	221	454
231	301	196	147	294	128	223	229	239	454
537	409	337	408	403	259	229	230	248	454
347	360	247	455	355	328	230	237	231	454
410	360	291	335	385	223	232	233	228	454
406	395	263	322	371	222	236	236	237	454
521	371	359	366	361	260	230	229	236	454
479	431	285	285	435	168	232	216	229	454
681	412	423	813	484	430	231	235	256	454
246	357	176	328	319	263	231	246	238	454
682	456	383	715	550	333	234	232	236	454
726	577	322	1023	296	885	232	239	248	454
418	381	281	196	387	130	232	234	231	454
455	364	320	361	363	255	231	224	234	454
108	287	96	39	287	34	235	233	235	454
421	376	287	336	360	239	242	235	238	454
410	383	274	212	384	142	225	236	243	455
676	424	409	986	407	621	226	231	246	455
408	418	250	307	411	191	230	219	229	455
182	373	125	278	330	216	236	239	237	455
228	316	185	284	322	226	230	236	234	455
423	356	304	229	346	170	223	234	236	455
444	381	298	302	383	202	226	224	233	455
413	424	249	182	489	95	230	240	240	455
419	371	289	257	362	182	230	234	236	455
431	367	301	239	373	165	224	241	228	455
48	296	41	49	292	43	230	236	230	455
563	391	368	367	372	252	232	233	238	455
395	377	268	257	391	168	231	231	238	455
421	345	312	230	345	171	236	237	233	455
361	352	262	172	360	122	234	235	242	455
410	365	288	246	340	185	234	234	225	455
29	273	27	17	278	15	229	232	229	455
487	395	316	503	369	349	235	218	232	455
511	386	339	229	386	152	232	231	231	455
448	399	288	401	407	252	240	218	234	455
308	335	235	566	325	446	221	234	282	455
369	347	272	247	347	182	236	242	220	455
324	346	240	202	349	148	240	224	240	455
34	254	34	53	259	52	229	230	231	455
437	366	305	235	370	163	234	222	232	455
641	435	377	889	447	509	233	236	237	455
27	252	27	10	259	10	232	233	226	456
32	271	30	22	268	21	227	232	230	456
20	263	20	11	254	12	238	227	234	456
24	273	23	24	320	19	227	242	232	456
163	285	146	131	289	116	225	223	234	456
220	304	185	340	308	283	232	233	230	456
858	547	401	581	640	232	231	227	226	456
402	387	266	341	375	232	239	231	231	456
480	381	322	315	368	219	232	232	237	456
589	432	350	403	455	226	237	234	236	456
473	384	315	257	384	171	241	233	229	456
31	277	29	23	270	22	231	232	228	456
782	705	284	458	735	160	231	230	210	456
69	261	68	87	258	87	230	227	227	456
320	410	200	256	417	158	228	238	234	456
388	390	255	197	360	140	232	236	230	456
388	377	264	211	417	129	235	234	228	456
664	442	384	546	474	295	231	245	225	456
391	396	253	266	450	151	235	237	242	456
82	285	73	75	288	67	230	235	227	456
434	358	311	302	348	222	233	231	237	456
532	388	351	559	368	389	228	245	237	456
42	271	40	27	264	26	226	238	228	457
25	268	24	17	278	15	236	230	227	457
392	369	273	311	388	205	227	226	234	457
383	354	277	228	362	161	226	225	231	457
516	418	316	361	430	214	234	234	241	457
439	369	305	327	415	201	236	239	231	457
483	385	321	465	393	302	240	242	244	457
406	443	235	305	448	174	234	231	236	457
63	269	60	39	265	37	229	234	234	457
32	261	32	18	276	17	236	222	233	457
459	413	284	929	434	548	227	228	233	457
29	258	29	16	270	15	234	235	233	457
47	261	46	21	271	20	232	241	242	457
506	379	342	380	353	276	221	231	236	457
661	521	325	484	566	219	220	221	236	457
378	336	288	201	323	160	228	231	223	457
423	367	295	244	373	167	234	238	241	458
413	378	280	264	356	190	232	229	244	458
874	589	380	992	472	538	229	240	226	458
561	430	334	502	421	305	236	228	231	458
242	411	151	135	385	90	235	233	231	458
424	370	293	288	376	196	231	228	234	458
193	308	161	322	306	269	233	243	240	458
770	586	336	478	637	192	245	236	237	458
507	399	325	386	363	273	234	231	232	458
544	439	317	381	444	219	232	231	243	458
384	352	279	173	344	129	237	231	232	458
284	344	211	333	330	258	226	241	234	458
456	370	315	211	378	143	229	231	239	458
513	394	333	298	424	180	224	237	237	458
840	543	396	1023	442	593	228	233	246	458
376	397	242	246	391	161	221	218	234	458
419	410	262	238	408	149	227	232	240	458
432	355	311	241	343	180	228	226	234	458
385	371	266	229	386	152	231	230	240	458
486	393	317	588	369	407	236	225	239	459
364	341	273	209	323	165	228	225	229	459
603	436	354	589	426	354	235	220	240	459
56	295	49	56	305	47	228	233	235	459
473	381	318	370	345	274	234	241	240	459
439	369	304	314	361	223	239	226	229	459
493	445	284	783	373	537	232	230	232	459
223	309	184	331	296	286	232	245	240	459
466	369	323	311	371	215	236	232	235	459
25	256	25	9	267	8	238	235	234	459
370	332	285	179	327	140	235	236	238	459
1023	664	395	1023	465	563	245	228	244	459
470	381	316	316	386	210	231	248	238	459
675	399	433	509	413	315	238	236	244	459
489	384	326	558	361	396	237	228	232	459
420	356	302	235	341	177	230	227	239	459
362	376	246	214	381	144	244	239	233	459
267	328	208	257	314	209	226	228	238	459
327	373	224	259	378	175	237	236	234	459
1023	495	529	1023	339	773	236	242	253	459
26	272	25	15	277	14	231	227	234	459
449	388	296	298	368	207	231	241	235	459
492	398	316	389	381	261	231	229	234	459
493	398	317	397	377	270	232	233	238	459
402	384	268	212	363	150	233	229	231	460
35	270	33	23	284	21	229	230	233	460
461	380	310	297	376	202	239	234	232	460
509	396	329	500	393	326	232	232	233	460
343	348	252	138	368	96	237	230	235	460
404	345	300	173	339	131	238	231	240	460
383	346	283	249	345	185	232	232	238	460
351	393	229	623	379	421	231	235	247	460
523	526	254	375	518	185	239	233	248	460
490	387	324	330	380	223	228	227	232	460
398	380	268	255	354	184	237	225	235	460
369	363	260	261	350	191	226	241	226	460
244	314	199	290	310	240	230	229	234	460
414	476	223	478	550	222	233	229	240	460
257	346	190	435	350	318	230	233	241	460
74	311	61	52	296	45	229	231	231	460
432	382	290	343	386	228	232	228	230	460
508	382	341	222	383	148	220	232	238	460
1023	688	381	1023	513	511	236	234	222	460
350	382	234	214	421	130	228	243	237	460
364	391	238	272	380	184	231	235	232	461
743	514	370	634	505	321	237	233	237	461
431	425	260	437	381	294	232	239	229	461
425	413	263	343	406	216	232	231	239	461
387	365	272	202	343	151	235	240	231	461
636	438	372	607	472	329	232	236	254	461
387	362	273	252	363	178	226	230	234	461
366	346	271	206	341	155	231	226	231	461
442	376	302	306	368	213	229	231	233	461
404	344	301	292	350	214	243	232	244	461
419	374	286	309	377	210	238	233	250	461
24	264	24	22	284	20	234	235	228	461
465	384	310	309	387	204	232	239	245	461
445	366	312	184	361	130	227	227	230	461
424	343	316	260	317	210	227	227	237	461
399	346	295	208	323	165	230	235	226	461
376	346	278	154	334	118	232	228	231	461
384	389	253	297	367	207	223	233	229	461
457	398	294	264	436	155	227	230	228	461
27	262	27	15	268	15	229	231	231	461
184	481	98	294	504	149	231	230	239	461
424	408	266	309	428	185	232	219	243	461
20	254	20	19	259	18	234	232	233	461
525	414	325	558	388	369	222	234	234	462
57	269	54	33	280	30	234	241	233	462
402	397	259	338	384	225	224	232	222	462
518	399	332	416	388	274	229	240	225	462
36	254	36	35	256	35	233	225	230	462
496	391	324	465	369	323	228	224	229	462
58	282	53	23	277	21	231	227	227	462
427	369	296	221	374	151	217	226	246	462
467	399	300	311	405	196	228	229	234	462
535	442	310	407	422	247	234	229	234	462
255	345	189	426	341	320	227	244	238	462
384	343	287	263	337	200	228	224	243	462
29	266	28	18	263	17	224	229	230	462
429	364	302	274	363	193	229	228	237	462
417	421	254	238	410	149	226	239	237	462
78	283	71	50	271	48	231	238	234	462
823	581	363	560	646	222	241	234	232	462
382	398	245	269	414	166	230	227	238	462
57	285	51	32	279	29	226	229	228	463
461	368	320	334	383	223	226	223	219	463
447	370	309	258	362	182	232	230	247	463
426	391	279	350	360	249	230	239	219	463
417	393	272	353	384	236	231	225	236	463
401	378	272	224	381	150	239	219	228	463
440	388	290	324	408	204	236	240	232	463
354	343	264	196	330	152	234	238	235	463
778	749	266	1023	318	825	237	231	232	463
33	284	30	34	332	27	238	236	232	463
415	364	292	301	382	202	231	225	232	463
451	373	310	371	373	254	231	225	228	463
447	370	309	294	359	209	236	233	246	463
365	337	277	232	333	178	231	231	229	463
420	405	266	373	374	255	239	229	232	463
241	334	185	417	336	318	229	233	241	463
457	384	304	287	335	219	233	230	240	463
475	367	332	304	392	198	228	231	227	463
505	382	339	325	387	216	236	230	235	463
23	264	23	16	270	15	234	234	227	463
388	356	279	227	351	165	224	232	224	463
560	462	310	797	592	344	234	233	232	463
470	394	305	323	381	217	234	222	228	463
462	454	260	215	445	124	231	228	228	463
23	260	23	17	264	16	230	230	228	463
440	352	320	262	357	188	228	238	224	463
419	360	298	208	348	153	232	234	238	464
432	356	311	434	371	300	234	227	220	464
750	486	395	441	540	209	235	235	225	464
397	397	256	240	431	142	231	238	240	464
458	348	337	352	340	266	237	237	238	464
608	436	357	469	422	285	232	232	245	464
437	399	280	435	415	268	221	228	241	464
435	380	294	294	364	207	234	232	227	464
391	367	272	236	375	161	228	234	235	464
428	348	315	295	346	218	231	223	238	464
718	582	316	853	517	423	236	236	248	464
441	420	269	207	440	120	236	240	243	464
93	273	88	101	266	97	234	233	242	464
487	399	313	414	377	281	236	234	236	464
425	350	311	238	332	184	229	226	226	464
199	289	177	362	285	325	228	231	245	465
720	462	398	888	458	497	232	243	221	465
276	354	199	581	351	424	240	248	240	465
565	400	362	542	405	342	229	228	237	465
418	369	290	299	399	192	239	236	248	465
832	580	367	581	659	226	239	234	227	465
266	354	192	813	399	522	233	229	227	465
436	372	300	246	365	172	232	235	223	465
381	370	264	230	381	155	229	228	225	465
82	266	79	43	259	43	233	231	228	465
429	393	280	341	387	226	232	228	232	465
381	395	247	298	389	196	229	231	222	465
54	273	50	28	272	26	241	221	239	465
29	263	29	14	259	14	231	224	227	466
428	499	220	331	351	242	238	218	227	466
472	373	324	363	358	260	227	231	240	466
31	285	28	20	272	19	237	239	241	466
67	268	64	24	288	21	236	232	236	466
59	264	57	77	268	73	238	225	230	466
626	425	377	474	410	296	236	234	235	466
68	258	67	33	256	33	226	231	231	466
500	426	300	388	415	239	227	228	232	466
417	357	299	260	360	185	230	227	234	466
379	354	274	236	360	168	234	230	235	466
381	371	263	201	380	135	231	232	222	466
361	343	270	203	353	147	224	246	235	466
381	363	269	268	351	196	223	230	232	466
454	377	308	379	361	269	227	227	233	466
523	437	307	457	398	294	221	227	223	467
31	273	29	21	288	19	234	236	229	467
426	401	272	246	406	155	236	234	228	467
861	750	294	548	785	179	234	220	234	467
478	379	323	358	359	256	233	228	244	467
439	356	316	299	338	226	231	236	240	467
22	262	22	13	258	13	231	228	231	467
486	404	308	216	471	118	234	233	228	467
591	445	340	843	375	576	243	236	232	467
620	410	387	689	422	418	233	222	230	467
447	370	309	223	369	155	239	236	238	467
511	402	325	391	384	261	232	227	228	467
392	405	248	266	402	169	221	230	230	467
443	420	270	262	421	160	229	228	238	467
25	249	26	26	252	26	229	229	230	467
235	324	185	508	310	420	236	233	234	467
432	363	304	235	356	169	241	233	234	467
312	354	226	424	337	322	227	234	240	467
429	370	297	407	364	286	233	227	241	467
459	438	268	390	413	242	240	236	245	468
20	249	20	20	251	21	230	227	240	468
440	374	301	165	402	105	224	230	239	468
378	353	274	223	332	172	244	224	231	468
398	370	275	179	360	128	229	227	242	468
407	341	306	208	333	159	234	219	242	468
523	448	299	644	511	322	226	235	239	468
497	389	327	317	390	208	236	229	241	468
361	376	246	200	405	126	232	236	219	468
274	338	207	464	329	361	234	225	249	468
340	338	257	148	339	112	229	230	240	468
53	280	49	42	270	39	238	220	232	468
349	390	229	208	400	133	231	226	237	468
469	386	311	281	373	193	226	224	231	468
383	374	262	188	403	119	232	224	234	468
388	408	243	313	424	189	233	229	225	468
520	407	327	416	366	291	238	227	233	468
384	343	287	257	379	173	233	227	227	468
90	268	86	144	269	137	236	237	233	468
425	448	243	352	439	205	223	236	227	468
29	267	28	21	277	19	231	229	223	468
23	259	23	27	259	26	229	232	230	468
371	348	273	239	320	191	232	218	235	469
396	349	290	264	343	197	238	241	217	469
445	363	314	241	337	183	235	229	236	469
445	414	275	252	410	157	228	233	227	469
378	445	217	217	453	122	232	232	225	469
36	260	35	64	265	62	231	240	236	469
41	270	39	71	274	67	231	232	238	469
311	396	201	411	394	267	233	236	237	469
431	367	301	247	361	175	222	229	243	470
482	403	306	354	379	239	239	228	238	470
594	410	371	497	405	314	228	231	245	470
512	393	334	417	374	285	241	228	234	470
451	454	255	340	440	198	246	233	226	470
456	391	298	317	389	209	244	230	234	470
451	391	295	296	421	180	234	236	234	470
520	380	351	298	389	196	238	243	226	470
395	366	276	212	363	150	241	225	235	470
516	482	274	445	522	218	229	232	244	470
459	372	316	292	378	198	219	235	222	470
23	250	24	27	248	28	231	236	229	470
423	368	294	275	350	201	228	233	233	470
523	395	339	291	401	186	230	227	241	470
435	397	280	268	394	174	230	225	246	470
386	346	285	217	330	168	238	228	231	470
524	376	356	385	400	247	225	222	239	470
436	356	313	257	360	183	232	228	241	470
76	317	61	54	311	45	234	238	233	471
156	319	125	202	316	164	233	236	228	471
33	265	32	20	275	18	233	231	237	471
502	496	259	529	473	286	233	232	231	471
564	457	316	465	447	267	232	236	231	471
587	420	358	705	413	438	231	226	238	471
370	368	257	285	364	201	238	238	227	471
377	358	270	213	343	159	231	218	239	471
248	312	203	332	300	284	233	231	233	471
465	398	299	349	395	227	232	231	231	471
360	374	246	222	379	150	236	234	224	471
543	410	340	489	382	327	232	226	234	471
473	375	323	279	362	197	230	232	243	471
408	368	284	326	359	233	229	225	222	471
413	348	304	259	351	189	242	240	230	471
388	391	254	200	415	123	232	237	234	471
386	355	278	232	335	177	231	233	239	471
401	413	249	278	409	174	242	237	223	471
401	348	295	307	371	212	239	240	229	472
387	350	283	256	331	198	244	219	233	472
387	350	283	232	357	166	228	222	231	472
285	364	200	499	348	367	234	238	232	472
492	390	323	274	378	186	235	237	238	472
406	353	295	320	333	246	241	235	241	472
434	359	309	259	378	175	225	220	231	472
407	389	268	289	372	199	222	226	239	472
542	548	253	418	520	206	224	236	241	472
405	373	278	346	353	251	224	232	233	472
21	261	21	14	260	14	232	227	241	472
213	327	167	342	341	256	240	240	236	472
451	354	326	220	366	154	233	236	231	472
461	402	294	424	380	286	230	236	237	472
407	369	282	242	352	176	226	232	232	473
613	515	305	715	584	313	231	240	267	473
364	337	276	195	348	143	243	229	247	473
24	270	22	14	281	13	234	232	233	473
398	442	230	296	491	154	223	238	239	473
489	393	319	344	414	213	227	229	234	473
372	397	240	322	380	217	241	228	240	473
22	258	22	20	264	20	229	230	229	473
718	565	325	612	497	315	235	235	243	473
309	365	217	387	340	292	239	233	233	473
45	270	43	78	272	74	231	229	232	473
724	442	419	626	476	336	225	217	225	473
42	269	40	17	270	16	233	228	225	473
421	363	297	286	370	198	241	231	231	473
359	363	253	455	351	332	228	240	225	473
430	357	308	247	338	187	236	228	238	474
438	379	296	292	376	198	235	233	233	474
492	381	330	342	379	231	236	232	236	474
443	378	300	260	362	184	228	240	247	474
166	306	139	144	295	124	229	232	239	474
1023	660	397	1023	474	553	231	240	246	474
407	341	305	211	325	166	232	234	228	474
431	363	304	257	380	173	227	238	236	474
339	388	223	253	386	168	233	223	226	474
559	429	334	382	413	236	226	223	229	474
549	450	313	342	395	221	238	230	227	474
92	278	85	101	274	95	233	229	234	474
427	400	274	266	414	165	231	232	239	474
395	351	288	207	347	153	231	231	222	474
395	365	277	264	348	194	236	228	236	474
349	375	238	251	377	171	233	234	236	474
477	410	298	302	398	194	229	239	240	474
462	368	321	295	336	225	233	226	236	474
81	268	77	66	267	63	227	231	237	474
32	258	31	53	263	52	229	234	236	475
393	377	267	263	376	179	234	226	236	475
23	264	22	12	259	12	231	231	225	475
61	263	60	43	254	43	223	229	235	475
249	315	202	312	312	256	234	238	228	475
165	311	136	271	293	237	231	232	241	475
519	404	329	292	430	174	238	238	235	475
414	387	274	204	383	137	238	223	225	475
32	264	31	15	273	14	235	227	223	475
436	377	297	288	388	190	226	218	245	475
462	388	305	315	394	205	224	231	240	475
356	354	257	668	357	479	234	231	244	475
608	445	350	703	449	401	240	227	241	475
291	402	185	439	448	251	225	233	231	475
504	391	330	372	357	266	236	236	228	476
421	351	307	224	339	169	237	235	232	476
522	475	282	590	570	265	234	238	245	476
978	569	440	928	525	452	228	240	247	476
32	256	32	23	259	23	229	232	236	476
493	396	319	305	357	218	234	234	242	476
391	342	292	258	357	185	235	232	239	476
455	378	308	188	372	129	232	228	240	476
619	374	424	567	404	359	239	227	215	476
406	364	286	266	352	194	233	226	241	476
299	332	231	695	315	564	245	229	246	476
27	268	26	16	278	15	234	225	226	476
449	377	305	262	373	180	236	248	233	476
29	262	28	24	284	22	228	227	229	476
367	372	252	231	433	137	227	225	223	476
26	260	26	17	268	17	232	224	226	476
419	350	306	207	338	157	233	225	231	476
371	340	279	257	353	186	228	233	225	476
466	411	291	354	392	231	235	227	240	476
460	405	291	343	396	222	219	229	234	477
21	265	20	19	273	18	230	227	235	477
427	405	270	191	414	118	233	220	243	477
467	371	323	443	386	294	230	230	232	477
460	373	316	337	345	250	234	233	236	477
438	362	310	379	347	279	248	236	241	477
339	330	262	178	325	140	239	233	246	477
160	284	144	146	286	131	232	235	240	477
434	390	285	239	360	170	235	233	244	477
398	407	250	166	418	102	229	221	232	477
27	258	27	16	254	16	232	231	231	477
626	460	348	629	459	351	230	229	236	477
432	381	291	982	386	651	240	234	244	477
406	373	279	262	358	188	229	237	243	477
595	458	333	394	487	207	233	233	238	477
724	501	370	459	556	211	226	229	243	477
455	387	301	314	375	214	226	229	238	477
786	539	373	1023	424	618	231	226	253	477
462	373	317	259	355	187	238	225	234	477
992	627	405	1023	403	651	235	230	253	478
30	271	28	25	291	22	239	239	235	478
1023	694	378	749	789	243	238	233	227	478
823	574	367	569	598	244	240	222	235	478
433	359	309	254	359	181	238	230	228	478
733	448	418	1023	332	789	240	238	244	478
24	292	21	21	274	20	236	227	224	478
257	348	189	634	319	509	231	241	241	478
473	446	271	362	452	205	227	223	251	478
526	407	331	317	409	198	230	230	234	478
354	415	218	175	421	107	227	235	217	478
40	273	38	27	285	24	231	231	234	478
485	569	218	826	495	427	236	235	242	478
725	567	327	1023	507	517	224	233	234	479
52	283	47	27	270	26	235	236	232	479
498	372	342	359	367	251	244	225	246	479
22	271	21	13	264	13	230	230	236	479
297	324	235	650	306	544	235	242	233	479
142	317	115	189	303	160	230	227	235	479
431	372	296	243	369	168	231	242	234	479
503	391	329	271	384	180	227	228	237	479
914	641	365	888	601	378	220	229	239	479
311	361	221	314	367	219	228	220	238	479
482	371	332	438	352	318	235	235	229	479
442	423	268	387	386	257	236	231	229	479
206	335	157	245	333	188	237	234	231	479
21	250	22	20	249	21	234	229	224	479
67	278	62	31	282	28	230	234	225	479
454	384	303	227	379	154	231	233	227	479
354	370	245	286	363	202	239	233	237	479
402	351	293	215	347	159	233	233	238	479
411	360	292	242	346	179	231	238	228	479
59	274	55	33	272	31	233	227	228	479
520	403	330	333	380	225	240	234	232	479
383	382	257	197	358	141	231	230	234	479
423	441	245	313	450	178	225	228	223	479
504	385	335	356	379	241	238	233	232	480
755	617	313	996	461	553	226	235	248	480
701	454	395	590	512	295	239	232	232	480
393	334	301	199	319	160	234	225	226	480
370	418	227	226	420	138	220	225	239	480
358	369	248	246	364	173	239	232	222	480
348	330	270	191	329	149	237	239	221	480
388	363	274	210	379	142	242	236	247	480
598	436	351	406	445	234	233	233	239	480
155	304	131	244	292	214	233	232	238	480
37	269	35	26	275	24	234	232	236	480
406	374	278	275	376	187	236	226	232	481
39	265	38	21	277	19	225	225	228	481
465	388	307	328	370	227	230	225	239	481
396	365	278	238	343	178	231	241	236	481
574	420	350	468	423	283	229	239	234	481
264	316	214	392	299	335	231	239	231	481
378	438	221	397	440	231	236	233	222	481
360	373	247	194	380	131	231	236	239	481
389	411	242	259	396	167	229	230	229	481
27	259	27	12	263	11	230	229	232	481
56	266	54	58	270	55	232	228	238	481
1009	696	371	1023	461	568	221	226	256	481
47	261	46	91	264	88	231	227	232	481
581	414	360	462	434	273	220	237	229	481
565	472	306	787	437	461	235	236	225	481
183	303	154	231	289	205	232	236	229	481
488	431	290	350	445	201	234	240	241	481
66	299	56	55	276	51	229	223	235	481
508	397	328	338	383	226	225	227	237	481
21	262	21	16	274	15	236	232	222	482
733	473	397	1023	384	683	234	229	238	482
474	369	329	184	389	121	234	228	230	482
394	394	256	230	400	148	229	225	238	482
602	503	306	372	430	222	230	226	240	482
519	396	336	453	413	281	227	245	233	482
506	389	333	269	375	184	228	233	243	482
36	285	33	19	265	18	227	224	231	482
462	408	290	368	410	230	227	231	226	482
30	275	28	20	270	18	233	239	227	482
460	397	297	444	358	317	229	225	242	482
392	349	288	174	372	120	231	230	229	482
381	335	291	227	324	179	222	228	232	482
507	396	327	343	384	229	221	229	230	482
361	336	275	163	313	133	228	227	239	482
421	352	306	264	393	172	240	231	247	482
427	367	298	277	385	184	233	237	243	482
550	464	303	350	536	167	233	238	237	482
425	377	288	449	400	287	229	235	240	483
395	376	269	234	368	163	239	221	222	483
357	354	258	181	342	136	233	234	228	483
498	389	327	381	408	239	223	230	235	483
463	449	264	311	467	170	234	231	238	483
341	343	254	327	343	243	234	228	239	483
259	312	212	470	297	406	224	228	241	483
43	277	40	28	291	25	237	236	224	483
368	363	259	224	361	159	231	235	236	483
34	263	33	15	264	15	237	234	226	483
123	285	111	174	287	156	236	232	239	483
453	371	313	277	338	210	232	233	226	483
453	391	297	334	393	217	236	228	223	484
269	350	197	397	320	317	226	230	231	484
1023	696	377	1023	267	982	239	247	276	484
125	278	115	214	279	196	235	238	229	484
22	263	22	14	260	14	233	237	239	484
393	345	292	209	337	158	226	233	233	484
429	367	299	240	367	168	233	238	229	484
482	396	312	417	400	267	230	237	224	484
439	392	287	305	387	202	233	227	223	484
997	618	413	770	592	333	242	218	231	484
35	256	35	18	254	18	230	228	230	484
482	415	298	319	421	194	236	228	227	484
419	362	296	321	364	226	231	243	237	484
425	357	305	251	349	184	236	233	244	484
22	254	23	17	256	17	229	229	233	484
207	319	166	372	309	308	237	231	239	484
718	463	397	868	464	479	230	225	238	485
427	366	298	267	374	183	230	233	234	485
41	269	39	22	266	21	230	235	234	485
362	386	241	277	377	188	225	239	237	485
422	411	263	328	427	197	225	224	232	485
457	447	262	424	420	258	239	225	240	485
167	313	137	360	304	303	230	240	255	485
33	268	32	33	275	30	231	233	229	485
39	257	39	48	256	48	230	230	232	485
29	262	29	59	262	57	226	230	231	485
38	258	37	38	251	39	232	231	224	485
22	258	22	31	258	31	229	233	230	485
803	517	398	1023	367	714	232	230	237	485
405	405	256	300	486	158	229	231	227	485
279	374	191	428	360	305	233	234	238	485
441	408	277	362	380	243	231	219	232	485
396	389	261	214	372	147	232	226	233	485
450	385	299	246	385	164	228	231	230	486
454	376	309	310	356	223	227	230	227	486
249	314	203	364	299	311	240	231	239	486
353	369	245	229	384	153	241	225	238	486
217	306	181	378	303	320	237	232	229	486
493	416	304	449	394	292	229	231	228	486
961	454	541	869	544	409	238	231	240	486
348	376	237	254	381	171	236	231	225	486
224	350	164	413	339	312	223	226	243	486
371	348	273	215	336	163	226	232	233	486
356	379	240	235	408	147	232	230	222	486
431	398	278	331	388	218	218	231	231	486
404	374	276	237	367	166	230	242	233	486
461	382	309	326	365	229	236	234	229	487
24	258	24	12	268	12	229	237	234	487
50	259	49	37	267	35	230	236	234	487
1023	608	431	1023	287	915	223	243	250	487
409	361	290	219	341	164	238	228	242	487
386	370	267	220	366	154	235	229	230	487
371	354	268	244	404	155	236	230	227	487
391	346	290	331	341	249	231	226	234	487
400	380	269	267	383	179	233	235	231	487
418	416	257	304	437	178	231	235	236	487
446	364	313	239	359	170	237	231	240	487
63	263	61	77	261	75	227	234	221	487
468	393	305	292	384	194	224	239	232	487
757	513	378	1023	430	610	230	240	231	487
29	260	29	17	263	16	223	238	233	487
485	486	256	291	515	144	225	234	238	487
404	359	288	185	359	132	235	242	238	487
235	334	180	367	329	285	233	227	234	487
424	377	288	317	370	219	233	229	237	488
369	345	274	215	323	170	229	235	232	488
396	346	294	197	348	145	234	230	227	488
466	370	322	340	380	229	223	227	236	488
607	458	339	730	489	382	241	233	237	488
382	340	288	249	331	193	224	230	237	488
459	395	298	297	398	191	237	242	239	488
482	381	324	384	363	271	237	232	231	488
37	270	35	14	276	13	238	232	238	488
241	327	189	486	321	387	228	241	232	488
575	424	348	600	410	374	239	224	238	488
452	394	294	240	389	158	236	233	243	488
446	371	308	210	386	139	232	228	232	488
346	391	227	297	363	209	221	223	240	488
462	374	316	372	362	263	231	229	231	488
546	414	337	408	436	240	227	234	235	488
26	253	26	55	247	57	236	232	236	489
442	380	298	290	427	174	235	233	229	489
220	295	191	315	296	272	229	235	231	489
429	379	290	250	379	169	226	232	232	489
393	383	262	285	373	196	229	234	230	489
483	439	281	397	414	245	227	230	233	489
158	316	128	405	311	333	238	230	228	489
440	397	284	266	441	154	233	218	225	489
498	376	340	369	371	255	230	221	225	489
25	285	22	18	285	16	230	229	231	489
457	375	312	268	380	180	233	225	242	489
531	433	314	348	401	222	228	227	229	489
427	410	267	216	427	129	233	229	223	489
453	409	284	289	402	184	232	246	222	489
432	381	290	325	382	218	231	237	228	489
512	386	340	283	367	198	226	236	247	489
254	364	179	426	332	329	239	234	224	489
499	387	330	330	403	209	230	227	241	489
450	402	286	330	385	219	229	232	235	489
491	464	271	327	474	177	234	229	220	489
192	307	160	246	307	205	241	236	234	489
469	385	311	322	345	239	226	240	232	489
1001	651	393	1023	322	815	227	242	248	489
376	349	276	174	338	132	231	236	231	490
419	422	254	234	429	139	239	243	231	490
505	405	319	384	391	251	235	230	228	490
549	480	293	586	442	340	233	233	240	490
466	380	314	318	362	225	232	227	230	490
179	342	135	308	340	232	240	239	235	490
73	273	69	96	272	90	231	229	233	490
35	268	34	53	269	50	234	232	236	490
453	383	303	220	398	142	238	228	226	490
438	385	291	247	359	176	234	236	237	490
522	434	308	339	448	193	232	237	220	490
366	397	235	223	444	129	232	236	239	490
419	360	298	238	361	169	226	233	230	490
548	410	342	395	389	260	230	230	248	490
461	379	312	341	353	247	228	234	229	490
197	321	157	228	318	183	229	232	225	490
422	354	306	310	337	236	236	228	234	490
354	369	246	222	382	148	231	230	222	490
913	694	337	530	768	176	237	236	252	491
369	376	252	222	378	151	233	224	229	491
438	371	302	303	380	204	234	240	234	491
371	419	227	298	408	187	240	230	232	491
431	353	312	202	363	142	232	235	244	491
430	402	274	280	412	174	231	235	236	491
28	280	25	25	284	23	230	229	227	491
22	273	20	11	277	10	229	235	231	491
371	350	271	190	350	139	231	229	234	491
224	316	181	175	309	145	234	234	240	491
446	372	307	307	373	211	234	233	234	491
404	372	278	222	375	152	234	236	222	491
431	367	300	280	355	202	229	246	225	491
417	363	294	354	344	263	232	230	223	491
191	309	158	192	297	165	231	237	225	491
493	375	337	312	367	218	226	229	242	492
445	375	304	201	384	134	226	229	240	492
399	389	262	987	372	679	226	242	237	492
673	459	375	617	443	357	234	224	239	492
52	279	48	25	291	22	242	222	233	492
455	372	313	388	370	269	230	238	221	492
392	391	257	266	381	179	231	230	235	492
530	397	342	334	390	220	232	221	237	492
33	267	31	22	271	21	228	234	232	492
405	351	295	213	389	140	225	231	232	492
424	410	265	302	466	166	231	227	232	492
426	352	309	285	359	203	235	229	236	492
351	349	258	311	333	239	231	234	232	492
128	305	107	67	288	60	231	228	235	492
403	367	281	265	350	194	232	238	235	492
487	382	327	268	381	180	227	227	239	493
434	386	287	280	370	194	229	225	229	493
386	350	282	227	345	169	224	229	242	493
42	280	38	25	283	23	234	230	238	493
387	393	252	217	419	133	226	244	222	493
502	399	322	383	388	253	226	246	233	493
462	409	289	318	405	201	232	241	228	493
486	399	312	354	405	224	227	226	238	493
65	310	53	49	299	42	231	230	236	493
243	318	196	362	310	299	241	227	258	493
519	411	323	598	384	398	233	226	240	493
408	353	296	235	368	163	227	229	247	493
784	470	427	573	450	326	236	240	230	493
435	379	294	290	370	201	236	242	239	494
91	288	81	49	296	42	230	230	231	494
441	370	305	272	357	195	230	223	239	494
559	386	371	449	390	295	231	234	227	494
72	271	68	27	273	25	225	223	228	494
393	345	292	225	335	172	241	235	225	494
667	522	327	492	504	250	234	241	234	494
652	479	348	654	524	320	228	236	239	494
352	354	254	220	362	156	220	226	238	494
186	301	158	264	296	228	225	227	230	494
196	293	171	251	286	225	227	231	231	494
411	366	287	285	348	210	234	235	236	494
199	291	175	205	298	176	234	229	234	494
237	306	198	271	305	227	234	235	227	494
333	398	214	233	398	150	233	234	237	494
82	272	77	93	277	86	225	238	231	494
21	274	20	19	292	17	232	230	235	494
115	289	102	61	298	53	222	230	226	494
40	274	38	22	278	20	237	226	221	495
321	336	245	172	314	140	229	232	238	495
716	525	349	530	571	238	241	220	238	495
496	394	322	313	369	217	229	236	236	495
431	366	302	271	354	196	235	235	223	495
76	327	60	51	316	42	234	239	231	495
24	287	21	22	299	18	234	227	235	495
421	451	239	323	434	191	222	233	225	495
32	287	29	21	278	20	235	230	231	495
372	353	270	245	334	188	239	240	233	495
473	488	248	220	535	105	237	230	242	495
24	260	23	13	273	12	231	234	235	495
117	361	83	65	352	47	229	239	245	496
368	359	263	227	369	158	230	232	233	496
414	394	269	267	500	136	233	220	220	496
412	382	276	327	368	228	231	242	229	496
583	460	325	573	540	272	225	233	241	496
474	398	305	387	390	254	236	228	238	496
21	257	21	17	259	16	226	230	228	496
421	367	294	210	372	145	236	229	230	496
38	257	38	56	262	55	234	240	239	496
404	379	273	224	453	127	238	234	241	496
246	319	198	391	300	334	230	224	241	496
154	316	124	244	304	205	230	231	246	496
336	375	230	234	374	160	232	228	232	496
425	357	305	231	359	165	233	236	241	497
660	455	371	512	498	263	229	233	237	497
28	295	24	21	296	18	225	225	234	497
342	353	249	243	354	176	233	244	237	497
46	273	43	23	269	22	233	232	231	497
480	381	323	358	427	215	232	241	235	497
402	392	263	315	392	206	234	228	240	497
467	385	311	325	374	223	229	219	229	497
371	369	258	836	386	555	241	226	243	497
391	376	267	203	371	140	233	236	230	497
382	335	292	211	337	160	227	230	233	497
232	391	152	512	392	334	235	243	248	497
369	350	270	212	371	146	223	228	235	497
29	260	29	17	264	16	231	226	236	497
382	369	265	224	383	150	228	225	231	497
363	327	284	201	337	152	231	230	230	497
376	359	268	248	367	173	229	242	238	497
530	396	342	394	365	277	228	232	230	497
201	332	155	345	329	268	234	229	234	497
434	398	279	336	386	223	241	229	223	498
381	375	261	657	370	454	235	235	249	498
536	411	334	482	398	310	226	215	225	498
488	368	340	442	372	304	234	232	236	498
391	359	279	270	361	191	235	227	235	498
398	354	288	276	345	204	230	229	228	498
51	255	51	24	251	24	231	224	233	498
474	445	273	321	442	186	235	231	231	498
225	324	178	384	309	318	224	234	234	498
34	265	32	14	257	14	231	226	227	498
952	737	331	798	706	289	228	230	239	498
475	423	287	293	470	160	231	242	224	498
259	328	202	397	322	316	235	226	234	498
30	253	31	50	253	50	229	233	234	498
802	568	361	465	629	189	219	230	231	498
455	410	284	353	415	217	237	231	233	499
456	360	325	203	342	152	231	236	237	499
470	389	309	227	378	154	226	234	225	499
423	364	298	259	344	193	237	218	232	499
480	396	311	352	419	215	234	235	226	499
50	281	45	36	271	34	234	233	233	499
52	319	42	62	342	47	228	240	233	499
390	353	283	231	349	169	223	231	238	499
400	360	285	256	360	182	232	228	230	499
573	480	305	538	506	272	244	237	251	499
345	391	225	268	410	167	238	225	228	499
1023	690	380	767	718	274	241	237	224	499
384	369	267	211	390	138	239	228	233	499
1023	734	357	900	890	259	228	233	226	499
405	379	274	278	359	198	240	231	230	499
475	406	300	426	402	271	232	233	244	499
31	266	30	17	278	16	237	234	222	499
376	355	271	196	357	140	227	230	233	500
367	365	258	202	360	144	232	234	241	500
383	344	285	193	345	143	229	234	232	500
42	275	39	14	275	13	227	233	235	500
585	506	296	706	423	428	225	233	235	500
383	364	269	222	349	163	232	228	235	500
448	433	265	310	374	212	242	235	235	500
347	345	257	186	334	143	238	228	231	500
565	486	298	768	371	529	235	241	233	500
1023	668	392	1023	382	687	232	229	265	500
46	254	46	36	259	36	239	230	235	500
441	366	308	400	377	272	237	236	233	500
330	384	220	201	404	127	225	220	223	500
419	381	282	276	361	196	228	227	228	500
518	410	324	400	452	227	228	233	229	500
286	385	190	157	398	101	229	228	228	500
399	362	282	196	381	131	232	227	224	500
567	471	308	594	455	335	236	232	228	500
463	420	282	367	414	227	233	237	239	500
76	303	64	75	302	63	225	236	233	500
350	358	251	198	354	143	231	234	231	500
312	338	236	280	348	206	237	232	234	501
38	256	38	75	260	74	236	233	233	501
42	259	41	22	265	21	224	237	223	501
442	390	290	313	445	180	235	231	223	501
439	370	304	294	372	202	233	228	228	501
413	365	290	644	351	471	226	228	250	501
421	347	310	296	343	221	229	231	239	501
437	390	287	249	385	166	236	240	236	501
53	298	45	19	292	17	236	233	227	501
395	378	268	191	358	136	233	230	237	501
462	409	289	438	439	256	221	221	227	501
208	304	175	434	304	366	231	234	241	501
374	363	264	321	410	201	228	235	232	501
763	488	400	792	494	410	231	230	240	501
412	424	249	362	430	216	219	229	225	501
569	406	359	349	406	220	240	234	223	501
424	376	289	230	403	146	232	231	248	501
503	377	341	299	380	201	226	229	229	501
872	738	302	558	848	169	229	234	233	501
371	355	268	165	328	128	223	223	229	501
454	396	293	365	377	248	230	223	232	501
1023	642	409	1023	638	411	232	231	234	502
409	368	284	202	349	148	246	228	212	502
409	383	273	283	401	181	235	230	233	502
406	393	265	281	416	173	230	229	228	502
481	413	299	374	364	263	231	225	231	502
219	365	153	350	350	256	230	227	228	502
447	385	297	256	392	167	227	233	236	502
68	302	58	34	301	29	229	233	232	502
514	374	351	379	369	263	237	233	235	502
91	322	72	85	306	71	232	231	241	502
239	336	182	417	330	323	232	224	236	502
1023	709	370	1023	437	600	221	239	262	502
480	396	310	289	383	193	239	242	227	502
434	417	266	289	500	148	237	223	242	503
56	280	51	33	279	31	232	222	236	503
516	388	341	466	376	317	231	225	221	503
465	365	326	224	345	166	228	235	233	503
36	265	35	18	276	16	231	226	237	503
444	365	312	302	353	219	234	235	236	503
385	368	268	221	363	156	233	238	230	503
427	367	298	250	349	183	234	224	230	503
680	483	361	996	561	454	232	247	253	503
433	371	299	241	345	179	235	238	240	503
550	392	359	296	359	211	238	228	241	503
421	381	283	297	358	212	232	234	223	503
524	545	246	359	574	160	231	225	231	503
160	291	141	330	289	292	233	230	234	503
42	294	36	27	301	23	236	224	224	503
228	338	172	315	326	247	233	230	226	503
132	297	114	210	293	183	229	236	237	503
263	372	181	394	344	293	230	225	233	503
449	396	291	392	366	274	228	230	228	503
426	348	313	238	343	178	237	231	237	504
451	402	287	309	392	202	220	230	236	504
83	285	75	52	284	47	229	235	223	504
420	368	292	328	346	242	227	235	240	504
442	355	318	327	378	222	236	239	230	504
402	353	292	335	346	247	223	238	231	504
680	500	348	854	484	452	226	245	238	504
378	398	244	213	410	133	229	237	223	504
412	406	259	1023	334	786	240	241	244	504
396	376	270	281	401	179	230	219	231	504
540	403	344	317	366	222	229	221	233	504
49	304	41	58	283	52	230	232	236	504
292	338	221	761	316	616	228	228	235	504
410	391	269	297	396	192	241	234	242	504
527	445	303	530	434	312	236	228	236	504
515	390	339	664	385	441	234	231	247	504
473	363	334	335	352	244	228	228	225	504
260	344	194	352	314	287	233	229	236	505
416	377	282	317	364	223	229	229	235	505
580	475	313	545	549	254	228	232	238	505
425	417	261	262	417	160	229	232	236	505
23	261	23	11	256	11	227	230	229	505
1003	742	346	1023	267	982	238	241	290	505
312	329	242	344	314	281	226	232	234	505
420	355	303	266	343	198	241	226	230	505
27	269	26	13	271	13	234	221	234	505
431	359	308	334	349	245	241	230	227	505
428	386	284	248	390	162	237	239	224	505
23	262	22	17	271	16	237	233	226	505
460	372	317	260	353	189	236	240	235	505
391	461	218	348	473	188	229	234	232	505
376	340	284	248	369	172	232	231	236	505
399	391	261	291	382	195	233	236	221	505
499	385	332	427	375	291	233	234	226	505
418	350	305	184	339	139	235	236	234	505
454	351	330	300	343	224	234	236	234	505
466	400	298	318	389	209	222	236	225	505
452	427	271	266	408	167	233	227	231	505
503	402	320	547	403	348	234	231	230	505
477	381	320	272	363	192	223	232	227	506
490	383	327	348	370	241	236	222	224	506
20	264	20	19	274	18	235	229	226	506
714	657	278	689	632	279	242	239	233	506
31	324	24	114	474	61	232	228	231	506
573	433	339	436	414	270	232	233	234	506
369	333	284	164	319	132	226	233	234	506
207	363	146	498	355	359	232	244	233	506
523	394	340	453	391	296	233	237	231	506
29	257	29	45	256	45	228	235	234	506
382	402	243	249	412	155	228	230	231	506
439	430	262	318	466	175	232	225	239	506
488	399	313	288	389	190	235	233	228	506
27	262	26	56	255	56	234	240	231	507
165	302	140	196	310	162	233	224	240	507
428	383	286	317	390	208	228	236	228	507
209	287	187	161	298	138	236	235	236	507
577	394	375	457	382	306	226	231	239	507
441	402	281	326	392	213	237	236	234	507
388	351	283	226	331	175	227	230	241	507
201	314	164	377	303	319	228	222	240	507
637	444	367	568	446	326	226	237	231	507
394	390	259	301	356	216	236	231	238	507
192	303	162	224	300	192	233	228	234	507
82	266	79	94	267	91	231	231	237	507
457	371	316	284	355	204	226	234	231	507
484	387	320	457	395	297	235	234	231	507
356	351	260	187	355	135	238	235	224	507
402	435	237	260	467	143	241	232	229	507
205	357	147	243	323	192	235	239	223	507
19	249	20	22	249	22	230	222	227	507
448	385	298	388	368	270	234	240	237	507
251	313	205	460	305	386	229	233	238	507
538	390	353	385	379	260	224	233	224	507
36	266	35	27	267	26	233	231	226	507
409	340	308	325	330	252	231	228	229	508
23	264	22	13	263	13	232	240	234	508
251	343	187	362	317	293	232	237	229	508
104	279	95	31	284	28	239	230	230	508
409	344	304	204	336	155	226	225	231	508
179	328	140	280	304	236	238	252	252	508
559	381	376	447	360	317	232	239	244	508
441	386	293	261	399	168	237	229	242	508
51	270	48	71	263	69	233	236	224	508
402	371	278	249	337	189	236	236	229	508
415	392	271	224	404	142	231	237	231	508
38	255	38	18	265	17	234	237	232	508
428	373	294	271	362	192	237	230	229	508
223	322	177	361	310	298	234	227	229	508
1023	743	353	1023	359	731	235	234	239	508
381	347	281	213	336	163	237	225	235	508
440	370	305	254	383	170	232	239	232	508
237	312	194	300	296	260	237	231	244	508
447	402	285	323	422	196	228	234	247	508
505	424	305	490	449	279	234	231	226	508
583	409	365	322	384	215	229	222	236	508
409	397	264	279	403	177	227	226	228	508
413	363	292	229	352	167	230	234	229	509
52	318	42	36	308	30	227	230	233	509
472	414	291	279	443	162	230	222	234	509
408	384	272	228	383	152	233	244	236	509
508	387	336	326	400	209	226	222	234	509
301	358	215	568	348	418	237	236	237	509
20	255	20	9	260	9	233	233	225	509
460	387	304	302	376	206	229	242	225	509
54	290	48	29	280	27	228	233	240	509
459	389	302	313	367	218	238	233	231	509
439	365	308	346	346	256	231	225	243	509
360	334	276	254	343	189	225	232	244	509
368	318	296	218	327	171	232	223	236	509
116	269	110	100	267	96	228	237	238	509
491	384	328	345	394	224	236	238	236	509
377	362	266	226	355	163	235	222	232	510
385	366	270	183	358	131	230	231	236	510
424	371	293	236	381	159	230	239	219	510
474	393	309	355	363	250	228	230	227	510
364	336	278	217	319	174	227	236	225	510
373	378	253	448	332	345	234	236	241	510
422	346	312	235	323	186	225	227	230	510
326	358	233	255	382	171	230	231	236	510
240	346	178	357	313	292	234	233	231	510
32	254	33	25	257	25	234	233	231	510
41	292	36	53	283	48	231	232	231	510
433	437	254	226	449	129	236	240	232	510
386	341	290	212	337	161	244	231	234	510
572	390	375	513	389	338	237	233	245	510
207	341	155	82	354	59	229	231	238	510
460	382	309	311	362	220	231	237	235	510
28	259	28	58	259	58	227	236	225	510
159	292	139	259	286	231	234	230	232	510
543	414	336	386	410	241	234	235	240	511
220	355	159	356	323	282	226	231	241	511
494	455	278	298	463	165	237	228	229	511
379	412	236	242	428	145	236	232	229	511
494	389	325	380	366	266	236	234	228	511
470	404	298	236	461	131	238	238	237	511
233	333	179	481	318	388	236	244	239	511
457	379	309	250	351	182	231	230	227	511
406	376	276	321	374	220	226	234	242	511
24	287	22	26	296	23	230	232	226	511
391	380	264	210	408	132	227	234	233	511
631	465	347	646	594	278	231	239	243	511
395	353	286	230	354	166	227	226	230	511
294	354	213	512	331	396	233	236	249	511
447	377	304	213	351	155	237	238	244	511
292	341	219	403	340	303	232	231	234	511
26	267	25	23	273	22	231	230	236	511
724	540	344	508	593	219	234	238	232	511
507	384	339	414	389	272	246	231	237	512
828	599	353	492	649	194	230	234	241	512
69	312	57	73	302	62	232	236	234	512
444	390	292	271	368	188	231	218	228	512
579	404	366	415	398	267	234	241	216	512
535	412	333	405	425	244	233	219	239	512
583	434	344	447	445	257	232	237	228	512
394	366	276	273	354	198	230	227	235	512
454	397	293	242	387	160	225	236	235	512
439	366	307	299	363	211	234	227	239	512
20	255	21	14	290	12	232	226	233	512
521	398	335	550	392	359	239	239	231	512
424	395	275	353	364	248	239	243	237	512
616	491	321	678	497	349	232	230	218	512
511	394	332	400	416	246	237	236	229	512
463	380	312	310	396	200	232	235	232	512
382	372	263	238	355	172	232	226	228	513
349	355	252	218	362	154	230	225	235	513
409	353	297	314	355	227	237	230	228	513
104	264	101	101	270	95	228	222	229	513
338	421	205	285	411	178	234	242	238	513
783	566	354	558	636	225	240	232	231	513
402	375	275	243	381	163	233	224	233	513
388	353	281	459	335	351	243	239	237	513
221	326	173	316	328	247	234	236	236	513
374	360	266	181	356	130	233	232	244	513
192	291	169	167	298	144	228	239	236	513
50	287	45	34	288	30	236	236	225	513
380	359	271	254	350	185	239	219	236	513
458	367	320	354	367	247	234	233	236	513
422	396	273	241	404	153	237	230	244	513
383	360	272	172	350	126	231	235	226	513
537	382	360	430	395	279	229	229	238	513
893	580	394	929	467	509	227	239	232	513
174	312	143	272	287	243	227	238	242	513
601	459	335	500	580	221	229	233	247	513
22	258	22	16	271	15	229	228	233	513
26	249	27	49	253	50	232	231	240	513
63	256	63	47	252	48	237	228	238	513
521	416	321	491	428	293	227	225	246	513
169	392	110	249	363	176	243	231	229	513
466	395	302	293	368	204	227	231	236	514
48	277	44	27	279	25	229	226	231	514
36	269	34	14	270	13	238	230	236	514
410	363	289	227	354	164	219	236	237	514
418	381	281	338	367	236	234	242	235	514
382	354	276	197	338	149	234	245	237	514
31	295	27	46	279	43	227	238	235	514
56	280	51	26	296	23	240	235	231	514
59	268	57	24	264	24	229	235	226	514
416	350	304	240	348	177	227	231	240	514
27	261	27	16	267	15	229	241	240	514
498	390	326	351	375	239	242	236	231	514
37	255	37	46	256	46	234	233	231	514
836	443	482	990	500	506	237	228	235	514
193	304	162	367	293	320	233	239	253	514
412	361	293	276	377	188	225	231	224	514
434	356	312	278	373	191	229	229	236	514
87	275	81	99	282	90	232	234	235	514
364	350	266	524	342	392	244	239	251	514
364	395	236	260	392	170	236	227	245	514
409	361	290	292	351	213	243	235	219	514
420	391	274	253	409	158	228	229	244	514
420	384	280	218	398	140	236	230	238	514
390	369	271	265	366	185	232	240	227	515
454	365	319	227	364	159	235	228	239	515
108	276	100	93	275	87	236	233	231	515
409	349	300	208	342	155	234	241	238	515
64	263	62	76	278	70	226	235	229	515
452	370	313	302	361	214	239	235	229	515
21	252	21	24	249	24	233	236	230	515
383	357	274	252	363	177	228	241	233	515
383	400	245	212	405	134	237	228	223	515
500	413	309	391	422	237	234	231	242	515
413	350	302	233	349	171	235	232	229	515
389	337	296	193	318	156	229	239	229	515
29	259	29	39	266	38	226	230	229	515
445	366	311	228	338	173	237	236	231	515
773	572	346	714	597	306	238	243	236	515
52	272	49	53	278	49	231	232	234	515
34	264	33	25	280	23	232	228	236	515
506	426	304	328	395	213	228	236	230	515
392	379	265	256	386	170	239	226	241	515
610	448	348	580	459	323	237	235	235	516
246	323	195	457	307	381	240	224	229	516
53	282	48	28	300	24	235	234	232	516
431	385	287	233	380	157	225	221	237	516
480	410	300	302	416	186	235	228	234	516
542	396	351	425	453	240	229	218	241	516
59	293	52	123	278	113	229	226	235	516
29	275	27	19	274	17	231	234	235	516
370	382	249	255	358	182	238	239	219	516
145	285	130	157	278	145	230	229	236	516
518	387	343	423	386	281	228	237	235	516
437	382	293	341	349	250	234	235	231	516
363	358	260	155	337	118	235	227	231	516
59	317	47	47	317	38	230	230	235	516
403	427	242	332	466	182	229	226	228	516
357	343	267	154	327	121	237	232	229	516
397	349	291	224	320	179	225	246	232	516
699	465	385	672	489	352	238	233	221	516
531	395	344	318	397	205	229	236	238	516
407	354	294	247	342	185	235	233	244	516
446	398	287	297	403	189	229	234	234	517
419	387	277	224	385	149	220	225	228	517
745	488	390	442	565	200	238	221	241	517
738	499	378	851	606	360	227	233	234	517
30	279	28	29	305	25	230	229	237	517
25	273	23	21	270	20	235	231	227	517
316	395	205	691	447	396	232	237	238	517
911	569	410	1023	448	585	224	235	238	517
297	367	207	471	352	343	234	230	241	517
460	423	278	281	433	166	237	243	237	517
405	353	294	178	350	130	235	227	234	517
60	292	52	36	289	32	235	229	229	517
330	352	240	532	335	406	236	236	246	517
462	393	301	381	378	258	226	237	229	517
338	327	264	136	319	109	232	237	228	517
40	276	37	122	275	113	224	233	230	517
79	266	76	49	279	45	226	226	235	517
31	318	25	38	334	29	226	224	235	517
403	379	272	300	380	202	228	225	228	517
418	384	279	290	357	208	242	233	225	518
421	367	294	202	381	136	232	246	237	518
441	409	276	349	398	225	233	229	230	518
410	358	293	231	369	160	233	227	244	518
201	298	173	255	290	225	234	232	232	518
437	361	310	272	384	181	226	233	237	518
386	347	285	245	341	184	234	238	241	518
617	447	353	532	570	239	239	234	234	518
416	397	269	223	426	134	226	235	228	518
408	412	253	301	376	205	221	239	237	518
449	361	319	397	348	292	233	221	228	518
525	412	326	478	385	318	228	242	226	518
429	371	296	293	366	205	228	228	238	518
424	356	304	281	347	207	236	231	234	518
500	371	344	312	411	194	231	235	235	518
690	481	367	653	479	349	246	238	228	518
245	314	200	179	299	154	226	232	234	518
479	377	325	387	362	274	231	236	246	519
459	377	312	384	360	273	239	232	236	519
382	339	288	202	315	165	229	231	235	519
422	360	300	236	330	183	227	233	231	519
594	418	363	395	384	263	235	229	238	519
44	319	35	41	315	33	236	231	230	519
38	267	37	19	261	18	230	236	233	519
24	270	23	21	268	20	229	230	244	519
380	353	276	172	348	126	235	239	229	519
24	298	21	18	449	10	231	234	239	519
400	362	283	279	367	194	240	230	232	519
558	441	324	299	502	152	223	223	236	519
616	532	296	1023	447	586	228	233	241	519
335	336	255	249	354	180	234	236	232	519
382	357	274	249	397	160	227	226	232	519
371	354	268	237	334	182	232	234	241	519
603	425	363	605	457	339	235	230	230	519
70	321	56	44	334	34	231	236	231	519
453	375	309	279	376	190	234	225	238	519
457	389	301	231	388	152	231	225	224	520
455	381	306	328	394	213	242	243	235	520
409	364	287	218	351	159	231	231	235	520
59	255	59	57	255	57	234	225	231	520
775	552	360	491	573	219	230	228	233	520
47	277	44	78	275	73	225	232	235	520
32	361	23	47	366	33	233	225	237	520
611	442	354	442	441	257	237	223	236	520
433	384	289	232	379	157	236	233	230	520
24	253	24	50	253	50	228	233	233	520
449	381	302	248	374	169	235	222	244	520
453	396	293	518	408	326	228	236	224	520
335	353	243	697	346	516	228	237	287	520
400	368	278	253	363	178	222	233	235	520
202	302	171	217	300	185	228	233	235	520
399	377	271	437	386	289	234	230	238	520
457	452	259	300	463	166	227	235	231	521
524	410	327	340	398	219	236	226	236	521
356	360	253	673	358	482	230	240	246	521
714	451	405	767	474	414	228	235	236	521
800	534	384	958	627	391	238	239	244	521
368	339	277	181	322	144	239	230	222	521
420	369	292	369	357	265	228	233	226	521
27	264	26	15	277	13	228	231	227	521
362	337	274	165	324	131	226	230	237	521
449	374	307	362	371	250	238	239	236	521
491	396	318	404	389	266	236	237	246	521
513	444	296	258	545	121	223	235	236	521
494	376	336	350	359	249	229	225	231	521
55	258	55	49	257	49	237	237	224	521
341	339	257	171	334	131	231	228	238	521
1023	722	363	1023	611	429	226	235	249	521
43	266	42	24	279	22	230	228	236	521
393	363	277	255	367	178	227	240	234	521
423	367	295	206	345	153	228	234	225	521
456	375	312	355	353	257	225	222	241	521
44	265	42	46	265	45	243	229	238	522
370	355	267	236	362	166	238	225	231	522
377	375	257	161	409	101	232	231	231	522
362	375	247	232	375	158	230	233	225	522
380	356	274	200	347	147	231	234	233	522
405	351	295	290	325	228	229	231	228	522
1023	679	386	1023	392	669	245	237	236	522
60	303	50	35	307	29	236	234	242	522
107	286	96	40	286	36	236	229	234	522
19	253	20	37	250	38	235	238	229	522
389	368	271	207	351	151	239	236	227	522
438	376	299	317	358	227	229	234	233	522
31	286	28	19	303	16	235	233	225	522
821	543	387	825	590	358	230	227	233	522
385	383	257	214	401	137	228	234	234	522
86	299	74	63	301	54	232	227	228	522
283	379	191	736	325	579	228	230	240	522
372	351	271	256	333	196	228	237	229	522
653	419	399	565	421	343	229	225	227	523
390	348	287	152	354	110	228	226	233	523
352	354	254	286	349	210	240	237	245	523
515	405	326	439	395	285	237	234	226	523
341	431	202	207	440	120	236	231	237	523
563	412	350	530	394	344	230	234	236	523
380	382	255	210	393	137	233	235	229	523
444	385	295	283	384	188	234	231	239	523
436	360	310	226	355	163	237	233	225	523
180	324	142	335	303	283	235	234	224	523
410	361	291	202	340	152	230	226	236	523
629	570	283	742	433	439	230	227	247	523
391	362	276	177	362	125	226	235	241	523
439	400	281	239	401	152	229	239	236	523
430	371	297	244	375	167	230	229	227	523
457	381	307	269	359	192	237	243	239	523
88	278	82	84	273	78	230	230	230	523
40	266	39	30	288	27	226	228	226	523
456	402	291	300	392	196	226	233	227	523
528	414	326	397	397	256	225	234	238	523
518	447	297	454	442	263	237	233	238	524
362	419	222	254	412	158	227	228	243	524
114	310	94	870	325	685	230	233	232	524
384	400	246	285	413	177	225	233	241	524
590	464	326	454	438	265	230	226	232	524
86	267	83	59	266	57	232	231	235	524
118	302	100	212	300	181	233	232	229	524
45	276	41	24	284	21	228	217	227	524
672	448	384	734	474	396	232	246	233	524
531	377	360	492	358	353	239	232	234	524
425	381	285	203	384	135	229	225	226	524
440	387	291	306	377	208	230	226	235	524
407	341	306	230	340	173	230	233	234	524
188	311	154	223	299	191	231	240	242	524
377	324	297	266	325	210	228	231	221	524
438	382	293	291	393	189	235	227	228	524
469	406	296	360	412	224	228	234	219	524
480	375	327	327	401	209	234	240	228	524
450	371	310	303	358	217	233	227	232	524
532	448	304	405	477	217	232	227	243	524
379	366	265	231	364	162	232	237	227	524
460	395	298	338	396	218	230	236	236	525
482	377	327	403	363	284	228	227	229	525
21	260	21	11	276	10	227	231	223	525
371	349	272	205	341	154	236	230	228	525
540	410	337	405	386	268	237	224	233	525
463	368	323	247	365	173	242	230	230	525
160	289	142	193	272	182	221	232	240	525
405	353	293	237	337	180	226	233	247	525
362	345	269	176	348	129	230	234	232	525
210	311	173	296	318	239	236	227	245	525
839	573	375	937	569	421	225	238	227	525
840	559	385	637	541	301	229	242	245	525
163	281	148	299	282	272	234	231	234	525
72	281	66	31	285	28	229	225	233	525
26	254	27	35	255	35	237	235	228	525
432	364	304	255	384	170	227	233	229	526
353	375	241	287	374	197	230	243	238	526
49	294	42	41	277	38	233	234	234	526
31	277	28	24	273	23	228	235	227	526
44	276	41	30	275	28	232	228	231	526
469	378	318	316	370	219	241	233	235	526
466	376	317	402	365	282	235	229	223	526
22	254	22	16	262	15	232	226	234	526
395	354	286	263	338	199	231	219	243	526
457	385	304	350	396	226	231	229	235	526
37	292	32	28	290	24	230	223	234	526
69	282	63	38	277	35	228	227	228	526
467	359	333	326	373	224	226	224	241	526
348	431	207	410	453	231	236	239	232	527
360	360	256	256	349	188	217	239	238	527
349	380	235	198	398	127	238	242	227	527
639	474	345	661	599	282	229	233	242	527
347	342	260	191	351	139	231	228	236	527
411	375	280	365	375	249	234	235	227	527
26	257	26	18	261	18	232	230	236	527
250	306	209	130	299	111	226	224	228	527
485	401	309	357	396	231	223	236	238	527
72	287	64	46	291	40	234	232	242	527
21	259	21	15	260	15	230	234	230	527
431	385	287	284	368	198	233	235	225	527
393	355	283	180	347	133	235	230	239	527
427	414	264	415	467	227	231	236	224	527
431	392	281	307	417	189	228	243	212	527
378	329	294	231	352	168	229	239	216	527
442	347	326	419	331	324	233	233	242	527
38	255	38	58	251	59	231	232	234	527
40	256	40	55	261	54	232	236	230	527
58	278	54	27	279	25	225	231	222	527
298	337	227	537	330	417	233	222	246	527
445	413	276	279	432	165	241	227	239	527
475	384	316	366	357	263	228	233	234	527
371	336	283	270	311	222	228	230	234	527
481	374	329	398	352	289	230	235	222	527
424	360	301	214	368	149	227	239	230	527
346	414	214	233	429	139	232	237	225	527
351	389	231	278	367	193	225	233	234	527
141	292	123	151	288	135	232	233	233	528
417	360	296	277	358	199	225	230	232	528
126	274	118	103	270	97	229	239	237	528
21	261	20	19	280	17	238	232	236	528
460	369	319	299	357	214	233	225	227	528
405	389	267	281	380	189	231	238	244	528
1023	398	658	1023	267	982	242	237	279	528
34	256	34	11	251	12	228	230	235	528
353	337	268	199	345	148	230	226	231	528
462	392	302	367	374	252	229	230	240	528
451	373	310	266	386	176	231	225	226	528
363	357	260	448	323	356	234	235	256	528
513	411	319	413	414	255	235	239	238	528
383	375	261	289	403	184	237	232	240	528
271	316	220	471	321	376	235	238	250	528
241	321	192	331	318	267	227	232	227	528
494	367	344	287	379	194	233	236	239	528
25	250	26	26	255	26	229	232	222	528
35	254	35	26	251	27	229	228	234	528
387	375	264	239	406	151	228	233	238	528
20	247	21	26	247	27	234	233	229	528
319	341	240	666	327	522	225	242	251	528
456	386	303	274	383	183	234	235	238	528
414	357	296	258	347	191	226	238	229	528
413	370	286	283	414	175	233	239	232	528
426	371	294	245	361	174	243	240	229	528
404	367	282	226	360	161	231	224	230	528
441	403	280	258	391	169	234	237	235	529
591	409	370	713	373	489	230	230	241	529
346	410	216	390	437	228	236	239	228	529
486	418	298	392	437	230	227	237	231	529
415	398	267	331	395	215	232	225	228	529
447	383	299	287	386	190	238	232	227	529
426	380	287	286	392	187	236	231	233	529
394	400	252	242	405	153	235	230	223	529
503	404	319	357	402	227	228	233	231	529
50	259	49	74	255	74	233	238	236	529
102	272	96	141	267	135	232	234	235	529
352	348	259	205	359	146	229	226	237	529
578	430	344	480	437	281	228	233	238	529
51	305	42	33	298	29	239	227	233	529
439	366	307	260	368	181	236	248	231	529
448	387	296	323	383	216	237	234	233	529
281	376	191	209	400	134	231	228	232	530
703	450	400	545	469	298	234	236	230	530
445	369	309	447	347	330	234	248	233	530
768	511	385	1023	396	662	224	235	239	530
378	342	283	191	336	145	232	232	238	530
445	377	302	321	375	219	237	224	234	530
323	371	223	383	344	285	229	231	231	530
431	371	298	230	380	155	226	239	230	530
761	496	393	651	535	311	238	224	233	530
342	341	257	402	334	308	228	236	225	530
550	401	351	446	385	297	228	225	239	530
474	365	332	329	381	221	234	236	230	530
24	265	23	17	275	15	230	234	218	530
20	253	21	17	251	18	232	231	241	530
37	282	34	21	308	17	229	236	234	530
476	374	326	383	352	279	243	231	235	530
394	373	271	288	377	196	234	227	224	531
567	484	300	369	521	182	225	230	241	531
434	396	280	329	404	209	227	237	229	531
379	402	242	252	401	161	230	234	239	531
385	410	240	306	382	205	224	238	240	531
352	346	260	229	333	176	227	237	232	531
424	370	294	172	389	113	234	236	243	531
402	356	289	181	356	130	227	232	239	531
324	389	213	220	373	151	230	235	243	531
363	335	277	187	319	150	227	231	232	531
29	279	27	24	308	20	231	234	229	531
45	272	42	28	274	26	231	230	230	531
377	356	271	217	369	150	232	229	231	531
22	251	23	20	250	20	233	230	233	532
969	607	408	909	573	406	224	243	235	532
457	403	290	233	489	122	231	231	237	532
487	384	325	348	386	231	230	229	243	532
449	417	276	247	401	158	229	226	224	532
591	429	352	507	409	318	238	215	225	532
549	392	359	384	426	231	233	222	223	532
152	364	107	145	377	98	237	232	241	532
426	426	256	382	578	169	228	232	238	532
526	378	356	420	389	277	243	227	243	532
22	266	21	17	264	17	231	231	231	532
383	347	283	225	331	174	224	232	238	532
439	435	258	392	488	205	229	229	230	532
92	261	90	59	260	59	230	237	232	532
366	365	256	590	360	420	233	241	248	533
212	326	166	484	307	404	232	235	238	533
27	284	24	27	284	24	238	228	231	533
214	381	144	478	380	322	234	231	243	533
332	339	251	218	398	140	237	230	226	533
93	304	78	177	310	146	234	228	242	533
60	259	60	73	259	72	233	229	234	533
324	346	240	338	364	238	241	229	233	533
415	363	293	354	366	248	235	228	225	533
478	517	237	864	501	442	236	237	247	533
389	362	275	221	364	156	229	233	220	533
603	452	342	484	430	288	244	238	242	533
449	374	308	243	366	170	230	223	237	533
413	411	257	241	410	150	229	230	230	533
418	381	280	300	364	211	239	233	219	533
22	258	22	13	279	12	229	232	229	533
81	284	73	130	282	118	231	235	240	533
566	417	347	476	413	295	225	244	228	533
26	275	24	17	273	16	229	236	226	533
436	378	295	257	365	181	231	231	230	533
394	345	292	222	333	171	222	236	222	533
364	359	259	183	344	136	234	225	227	533
185	290	163	252	291	221	230	228	225	534
407	347	300	255	343	190	235	227	237	534
616	462	341	769	484	407	230	237	237	534
416	365	292	244	363	172	231	234	226	534
385	421	234	227	398	146	233	222	227	534
359	349	264	213	395	138	241	233	222	534
403	453	228	393	457	220	230	231	228	534
395	376	269	246	361	174	224	238	230	534
402	391	263	313	436	184	225	227	234	534
414	393	270	224	382	150	234	243	233	534
25	255	25	18	258	18	238	234	236	534
180	300	154	355	294	309	237	242	243	534
376	361	266	231	383	154	231	234	226	534
500	416	308	369	420	225	229	233	227	534
478	394	311	365	349	267	228	233	232	534
501	397	324	429	403	273	230	230	225	534
57	279	52	34	280	31	232	230	234	534
369	366	258	220	359	157	231	231	241	534
359	351	262	264	361	187	231	236	229	534
21	257	20	11	260	11	232	230	234	534
494	412	307	377	412	234	229	232	237	534
394	380	265	207	371	143	233	231	247	535
693	477	372	847	513	423	225	234	239	535
34	274	32	11	269	11	228	237	234	535
346	333	266	170	337	129	230	231	240	535
463	412	288	310	408	194	236	231	227	535
24	274	22	20	288	18	228	229	237	535
410	374	281	257	346	190	220	221	237	535
29	259	28	11	262	10	233	232	229	535
498	391	326	343	382	230	232	242	231	535
433	356	311	255	354	185	226	232	238	535
475	386	315	411	377	279	225	234	236	535
605	635	244	521	580	230	229	237	230	535
811	507	409	563	553	261	237	222	223	535
436	404	276	420	418	257	229	232	230	535
592	424	357	555	451	315	231	230	246	536
238	336	181	266	339	200	237	233	226	536
390	345	290	229	334	176	238	232	244	536
385	365	270	200	335	153	232	225	227	536
189	312	156	170	318	137	232	234	235	536
376	344	281	278	328	217	235	233	238	536
1023	531	494	1023	483	543	232	227	241	536
449	382	300	296	372	204	236	224	224	536
362	354	262	203	344	151	231	231	247	536
363	362	257	207	354	150	231	235	226	536
472	367	329	338	343	252	231	227	237	536
1023	537	488	1023	405	647	228	229	234	536
399	341	299	200	346	148	231	228	237	536
144	302	122	213	285	191	228	235	230	537
82	283	75	92	301	79	230	234	236	537
33	288	30	24	298	21	232	234	233	537
358	351	261	170	325	134	228	236	239	537
42	263	41	33	275	31	230	230	228	537
731	557	336	709	537	338	226	242	265	537
421	446	242	263	481	140	236	231	220	537
84	277	77	81	273	76	228	228	235	537
220	339	166	357	339	269	231	234	231	537
548	412	341	429	419	262	228	232	237	537
498	411	310	446	409	279	231	236	237	537
399	367	279	232	361	165	240	231	235	537
545	422	331	413	427	248	233	239	231	537
483	376	329	486	350	355	226	222	232	537
280	333	215	106	321	85	229	231	230	538
25	252	25	43	257	43	233	221	235	538
494	485	261	321	465	177	238	223	228	538
354	404	224	263	420	160	236	224	231	538
453	368	315	311	342	233	230	231	228	538
1023	540	485	1023	329	796	231	233	239	538
24	259	23	12	265	12	235	234	235	538
197	326	154	278	296	241	234	236	250	538
406	366	284	293	353	213	229	228	243	538
417	426	250	245	402	156	235	236	238	538
38	271	36	95	266	91	232	228	231	538
390	401	249	283	376	193	226	236	226	538
107	386	71	249	418	153	235	232	236	538
576	404	365	411	385	274	239	224	241	538
405	360	288	149	344	111	235	234	234	538
350	374	240	194	375	133	227	232	227	538
381	389	251	245	392	160	231	227	238	539
466	369	324	255	351	186	234	222	227	539
570	400	364	435	384	290	230	237	230	539
440	390	289	257	394	167	236	228	229	539
175	297	151	326	294	284	234	243	252	539
306	383	204	268	448	153	236	229	235	539
406	354	293	229	351	167	243	236	231	539
392	341	294	219	331	169	232	228	234	539
360	387	238	173	393	113	237	219	230	539
514	397	332	395	365	277	233	238	244	539
645	493	335	654	546	307	229	230	235	539
735	561	335	664	703	242	239	220	224	539
491	434	290	271	474	146	229	235	228	539
35	260	34	62	266	59	227	233	232	539
443	379	299	249	370	172	225	238	238	539
469	378	317	375	379	254	235	231	234	539
373	325	294	186	350	137	234	228	231	539
396	340	299	282	311	232	234	227	235	539
400	351	292	185	353	135	223	233	235	539
386	386	256	304	407	191	226	233	239	539
275	338	208	464	326	364	237	230	233	539
33	274	31	24	267	23	230	230	239	540
389	354	281	193	340	145	230	234	237	540
477	380	321	272	364	191	231	229	231	540
42	333	32	38	312	31	232	232	224	540
425	391	278	284	465	156	228	222	236	540
33	275	30	43	307	36	232	232	231	540
461	372	318	476	361	338	229	242	241	540
20	250	20	13	250	13	238	231	239	540
30	284	27	23	284	21	234	228	234	540
382	383	255	204	381	137	224	239	235	540
483	384	322	329	385	219	226	225	229	540
300	361	213	417	343	312	238	231	231	540
377	337	286	157	332	121	237	230	247	540
258	322	205	541	315	439	241	239	256	540
453	382	304	324	386	215	230	232	240	540
357	360	254	198	366	138	229	225	228	541
420	412	261	311	430	186	231	230	237	541
34	260	33	52	264	51	234	239	238	541
648	464	358	796	453	450	230	233	238	541
891	599	380	1023	513	511	231	233	223	541
411	365	288	226	364	159	229	224	228	541
21	260	21	12	259	12	229	229	224	541
29	262	28	20	258	20	227	227	233	541
622	409	389	735	406	463	240	239	224	541
94	380	63	66	349	49	232	236	220	541
432	397	279	307	409	192	242	234	229	541
28	252	28	20	263	20	231	227	238	541
707	466	388	818	461	454	231	219	232	541
428	363	301	223	340	168	229	231	236	541
521	473	282	264	484	140	236	240	223	541
816	582	359	560	594	241	232	229	249	541
411	379	277	251	389	165	241	237	229	541
26	250	26	16	254	16	235	227	225	541
395	440	230	303	445	174	229	234	232	541
389	349	285	231	350	169	243	224	237	541
423	358	302	199	341	150	229	227	228	541
483	387	319	296	365	208	242	220	237	541
505	384	336	293	369	203	228	233	243	541
40	266	39	17	266	17	234	229	233	541
436	363	307	251	359	179	242	233	234	541
376	375	257	219	366	154	229	231	230	541
655	460	364	541	483	287	234	230	241	541
357	371	247	213	390	140	235	220	235	542
24	273	23	18	275	17	233	231	224	542
412	416	254	353	467	193	238	234	220	542
90	279	82	86	276	80	229	234	224	542
447	365	313	367	347	271	229	238	228	542
372	367	259	312	358	223	227	234	226	542
28	280	26	19	286	17	231	233	228	542
392	367	274	262	345	194	237	229	229	542
450	362	318	219	347	161	236	235	234	542
378	342	283	185	331	143	225	226	230	542
446	398	287	354	382	238	228	235	243	542
422	371	291	232	360	165	238	234	221	542
432	438	253	346	405	219	236	230	239	542
376	374	258	229	393	149	232	228	236	542
566	427	339	382	433	226	235	224	226	542
849	575	378	985	577	437	235	244	233	542
379	348	279	282	350	206	239	227	231	542
385	363	272	241	338	183	233	232	238	542
527	390	346	398	388	262	229	230	241	542
414	395	268	255	429	152	232	232	228	542
559	438	326	390	439	228	231	227	235	542
380	390	249	294	343	219	223	227	225	543
45	299	38	94	292	83	229	228	234	543
442	379	299	308	404	195	228	234	227	543
421	349	308	204	343	152	236	227	239	543
475	392	310	252	372	174	233	230	228	543
29	255	29	26	255	26	229	236	231	543
504	403	320	698	379	471	240	236	225	543
40	275	37	19	281	17	232	233	228	543
487	405	308	388	408	244	241	225	239	543
1023	581	452	1023	414	633	229	248	242	543
29	291	26	22	283	20	229	231	233	543
501	412	312	368	370	255	237	237	216	543
378	352	275	166	339	125	231	228	235	543
355	349	260	222	358	159	229	225	229	544
384	375	262	297	371	204	235	236	228	544
343	348	252	979	346	725	236	227	285	544
473	362	334	269	364	189	239	234	234	544
418	386	277	245	373	168	234	222	234	544
473	391	310	341	377	232	226	232	225	544
400	380	269	195	381	131	234	241	241	544
676	550	314	559	546	262	222	234	256	544
412	361	292	323	363	228	229	234	232	544
476	384	318	310	372	213	235	239	231	544
488	385	324	331	399	212	235	232	219	544
63	256	63	25	265	24	234	234	234	544
413	393	269	318	394	206	223	232	231	544
428	368	298	266	359	190	231	217	230	544
32	262	31	12	265	12	231	225	236	544
291	374	199	517	340	389	235	232	242	544
858	515	426	631	578	279	239	239	230	544
475	411	296	451	406	284	233	239	226	544
381	335	291	382	336	291	237	229	225	544
346	346	256	702	327	549	237	243	248	544
432	422	262	345	397	222	229	239	234	544
27	293	24	19	295	17	226	240	232	544
475	386	315	431	369	299	231	236	229	545
398	356	286	165	354	119	233	235	226	545
382	340	288	159	335	121	242	236	226	545
460	385	306	284	386	188	235	242	238	545
47	258	47	23	254	23	228	231	234	545
848	601	361	697	607	294	238	234	228	545
521	397	336	467	395	302	226	233	228	545
24	255	24	13	245	14	234	231	230	545
429	365	301	277	390	182	234	233	232	545
386	379	261	188	355	135	234	225	228	545
408	347	301	264	342	198	232	240	232	545
26	268	25	11	279	10	232	234	227	545
422	355	304	312	361	221	230	237	228	545
458	404	290	390	387	258	228	231	229	545
139	311	115	58	307	49	232	238	238	546
450	404	285	371	414	229	227	234	234	546
432	372	298	288	371	199	228	225	234	546
407	404	258	293	386	194	237	224	234	546
400	373	274	236	360	168	239	237	232	546
667	468	365	1023	434	603	239	222	229	546
608	508	306	373	557	171	238	223	239	546
440	377	299	272	387	180	228	234	231	546
472	416	291	242	406	152	230	235	242	546
420	365	295	332	361	236	226	237	228	546
320	391	209	307	385	204	229	229	234	546
252	330	195	390	314	318	226	245	229	546
392	458	219	261	448	149	232	228	239	546
402	361	285	294	355	212	233	224	226	546
208	314	170	251	303	212	225	227	235	546
409	375	279	299	350	219	234	230	221	546
21	279	20	24	323	19	228	235	227	547
353	357	253	207	354	149	229	240	230	547
373	362	264	238	330	185	233	236	233	547
50	270	48	19	280	17	234	234	233	547
437	356	314	246	353	178	227	232	235	547
42	266	41	13	260	13	229	228	232	547
405	367	282	212	360	151	231	228	229	547
495	391	324	363	382	243	236	236	237	547
27	284	24	42	274	39	232	220	230	547
398	380	268	247	377	168	229	224	243	547
30	278	28	27	286	24	238	224	234	547
20	256	20	13	283	11	229	230	232	547
467	366	327	241	421	146	226	234	230	547
385	381	259	236	374	161	230	228	221	547
412	387	273	265	365	186	233	239	234	547
93	264	90	107	261	105	233	230	241	547
514	422	312	409	415	253	238	222	239	547
695	515	345	731	418	447	225	234	234	547
532	382	357	465	379	314	237	218	218	547
645	443	373	413	435	243	238	216	237	547
27	269	26	11	282	10	235	232	244	547
409	389	269	290	393	189	223	232	234	548
390	345	289	220	321	175	227	233	234	548
440	357	316	284	388	187	231	231	234	548
494	391	323	339	385	225	238	221	234	548
589	420	359	543	404	344	226	220	230	548
428	368	298	198	362	140	228	230	224	548
429	414	265	497	413	308	236	231	225	548
447	392	292	391	377	266	238	233	238	548
484	389	318	286	452	162	234	240	236	548
425	394	276	401	417	246	231	227	242	548
407	353	295	311	341	233	230	224	235	548
459	372	316	275	366	192	233	237	238	548
425	341	319	277	330	215	231	234	246	548
758	585	332	1023	533	492	229	237	239	548
443	418	272	338	425	204	232	236	242	548
403	371	278	374	355	270	224	229	250	548
478	412	297	272	414	168	227	232	239	548
244	317	197	179	297	154	239	234	230	548
161	314	131	245	296	212	228	232	238	548
416	366	290	245	346	181	227	223	232	548
27	265	26	16	259	15	233	231	226	548
476	456	268	339	457	190	233	227	222	548
908	642	362	803	549	375	226	235	242	548
34	265	33	23	283	21	233	225	222	548
21	269	20	19	331	14	228	226	231	548
504	381	339	430	392	280	235	230	229	549
444	409	277	314	401	200	234	228	229	549
383	404	243	261	421	158	237	228	234	549
396	378	269	292	416	179	229	222	235	549
782	501	400	953	476	513	229	239	238	549
406	366	284	388	347	286	239	231	238	549
713	373	490	504	358	360	232	239	231	549
413	345	307	340	329	265	232	231	236	549
519	515	258	925	529	447	233	241	246	549
23	257	22	14	262	14	233	233	233	549
380	347	281	208	352	151	223	227	241	549
28	255	28	31	256	31	232	231	237	549
260	327	203	469	316	380	234	231	252	549
365	357	262	196	348	145	238	230	236	550
407	389	268	254	393	166	241	238	235	550
51	309	43	38	336	29	234	234	232	550
368	348	271	271	333	208	231	235	225	550
221	303	187	254	312	208	230	233	228	550
464	376	316	235	369	163	243	225	239	550
311	351	227	210	351	153	231	224	234	550
97	275	91	145	267	138	231	226	228	550
241	323	191	309	329	241	236	232	232	550
419	366	293	228	363	161	239	234	232	550
432	375	295	285	372	196	226	231	241	550
467	380	314	316	365	222	232	225	223	550
249	344	185	467	345	346	233	231	251	550
467	389	307	328	393	214	231	233	235	550
385	336	293	205	337	155	234	233	238	550
413	399	265	294	395	191	232	225	230	550
338	361	240	776	360	552	236	245	251	550
402	381	270	217	359	155	225	237	241	550
797	623	327	859	479	459	243	225	238	550
516	397	333	376	382	252	244	231	246	551
1023	555	473	1023	267	982	226	230	267	551
320	367	223	166	358	118	234	228	234	551
437	382	293	234	381	157	231	240	225	551
419	378	284	242	366	170	234	242	237	551
391	383	262	235	396	152	221	236	242	551
387	396	250	221	418	135	223	235	225	551
280	333	216	351	343	262	228	238	231	551
544	434	321	439	442	254	232	228	250	551
424	423	257	248	433	147	234	237	237	551
493	384	329	352	387	233	229	217	234	551
1023	578	453	1023	422	621	230	228	231	551
355	358	254	191	356	137	227	243	243	551
393	335	300	167	336	127	231	234	239	552
369	383	247	220	383	147	237	233	232	552
362	354	262	285	335	218	236	231	234	552
575	390	378	621	400	398	224	231	232	552
23	266	22	16	283	15	229	235	235	552
398	361	282	162	355	117	232	236	228	552
437	380	294	583	357	419	231	225	249	552
257	327	201	345	312	283	233	236	216	552
224	298	193	262	285	236	223	238	238	552
199	299	170	238	297	205	229	237	241	552
70	281	64	68	271	65	232	235	227	552
259	401	166	309	364	217	226	229	242	553
443	361	314	281	367	196	227	230	226	553
54	293	47	25	293	22	229	237	238	553
483	362	342	350	346	259	232	233	239	553
604	474	327	608	542	287	238	230	228	553
411	351	300	320	346	237	232	238	231	553
413	365	290	263	362	186	229	240	216	553
1023	569	461	1023	474	553	229	242	243	553
435	396	281	389	373	267	245	231	229	553
22	255	22	14	249	14	234	233	231	553
417	441	242	346	447	198	225	231	228	553
337	342	252	180	339	136	230	228	233	553
374	380	251	397	378	269	230	231	243	553
392	366	274	294	373	202	235	231	242	553
292	348	215	591	353	429	240	230	235	553
437	355	315	294	342	220	231	226	231	553
663	501	339	982	465	541	239	237	243	554
535	398	344	443	369	307	236	237	231	554
354	339	267	167	326	131	234	242	246	554
424	367	296	325	372	224	229	231	234	554
461	388	304	339	390	222	235	239	244	554
519	391	340	311	397	200	225	238	235	554
40	268	38	23	269	22	228	228	226	554
82	291	73	64	284	58	224	226	241	554
399	358	285	180	342	135	231	228	228	554
439	371	303	235	384	157	236	227	238	554
390	348	287	191	354	138	226	234	238	554
408	396	263	292	412	182	234	230	226	554
274	388	180	300	422	182	231	222	240	554
658	424	397	553	433	327	240	230	232	554
422	381	283	272	362	193	232	231	228	554
22	265	21	18	267	17	230	226	232	554
1023	554	473	1023	289	906	231	239	225	555
612	409	383	446	394	289	227	230	234	555
480	406	302	419	402	267	233	228	235	555
228	363	160	311	356	224	231	227	233	555
341	380	230	223	383	149	238	226	238	555
335	322	266	165	334	127	223	236	231	555
394	348	289	275	347	203	231	225	226	555
232	335	178	350	323	277	232	236	233	555
567	412	352	342	564	155	239	228	230	555
419	385	279	263	370	182	227	238	228	555
442	377	300	257	364	181	237	220	240	555
427	353	310	261	347	192	240	234	223	555
381	334	292	220	315	179	232	222	232	555
404	364	284	193	366	135	239	230	224	555
464	393	303	295	385	196	225	222	240	555
411	437	241	262	438	153	230	225	234	555
526	408	330	340	396	220	237	239	229	555
170	326	133	398	328	311	228	237	230	555
1023	701	374	1023	396	663	233	223	252	555
574	440	334	590	466	324	239	228	229	555
23	258	23	16	273	15	230	230	233	556
470	372	324	338	375	231	234	232	233	556
441	382	296	266	370	184	229	236	227	556
964	785	314	687	843	209	233	230	233	556
264	365	185	463	331	358	227	229	231	556
433	392	283	334	366	233	232	233	216	556
35	254	35	13	256	13	230	226	225	556
352	354	254	245	370	170	232	236	233	556
368	351	268	177	360	126	237	233	232	556
405	353	293	202	349	149	229	239	237	556
492	400	315	360	409	225	234	233	233	556
443	411	276	304	379	205	230	231	237	556
434	362	307	222	377	151	245	240	220	556
344	352	250	244	354	177	238	225	232	557
51	288	45	38	293	33	236	230	231	557
352	399	225	213	402	136	228	241	234	557
437	390	287	256	418	157	234	240	236	557
602	522	295	642	529	311	229	234	230	557
403	394	262	253	399	162	235	231	237	557
383	378	260	219	407	138	226	235	220	557
702	453	396	753	447	431	237	228	228	557
531	398	342	397	397	256	231	239	232	557
881	628	359	838	592	363	216	232	213	557
391	343	291	205	335	156	236	234	230	557
398	363	280	212	389	139	229	221	233	557
199	300	170	262	287	233	222	237	237	557
28	265	28	15	282	14	227	236	234	557
439	389	289	275	424	166	228	238	233	557
393	350	287	250	344	186	232	223	234	557
60	266	58	28	278	26	232	241	229	557
1023	578	453	1023	368	712	230	231	238	557
410	343	306	282	351	206	232	234	228	557
443	381	298	270	353	196	237	231	236	557
617	428	370	480	458	268	234	235	230	557
332	343	248	194	340	146	228	234	233	558
1023	575	456	1023	418	627	232	239	237	558
179	294	156	243	279	223	227	242	241	558
494	369	343	319	340	240	234	243	231	558
409	370	283	234	354	170	232	233	230	558
180	301	153	270	287	241	236	226	237	558
469	413	290	353	375	241	233	233	231	558
386	401	247	249	408	156	236	239	228	558
215	302	183	357	289	317	234	231	250	558
48	275	45	23	282	21	240	234	238	558
460	355	332	281	340	211	233	227	231	558
443	429	264	359	403	228	226	230	227	558
157	325	124	202	294	176	234	231	237	558
22	259	22	14	273	13	232	236	235	558
488	403	310	336	424	203	236	228	229	558
479	393	312	324	394	210	224	239	230	558
288	349	211	536	348	395	228	236	237	558
466	366	325	320	360	228	229	217	230	558
419	360	298	234	347	173	226	228	233	558
423	359	302	244	354	176	228	233	230	558
451	378	306	257	358	184	239	236	242	558
398	349	292	253	353	183	236	239	234	558
366	380	246	199	414	123	224	230	232	559
573	394	372	573	379	387	232	233	236	559
464	360	329	243	362	172	225	231	235	559
496	379	335	351	366	245	225	232	237	559
419	407	264	329	418	201	233	231	227	559
576	423	348	435	468	238	236	228	230	559
348	345	258	213	354	154	240	225	234	559
343	342	257	244	364	172	234	231	228	559
442	370	306	250	397	161	230	237	228	559
405	362	286	281	385	186	234	230	232	559
413	386	274	371	357	266	227	236	237	559
258	321	206	493	308	410	232	240	240	559
544	390	357	354	396	228	231	233	236	559
461	417	283	451	438	264	232	229	245	559
395	342	296	210	328	164	235	217	225	559
750	564	341	402	547	188	228	233	234	559
445	397	287	255	365	179	237	236	221	559
47	275	43	16	271	15	229	239	232	560
200	302	169	183	305	153	231	223	235	560
397	343	296	237	331	184	235	228	227	560
22	265	21	34	249	35	237	231	229	560
446	367	311	258	346	191	230	235	235	560
609	489	319	799	467	438	239	230	252	560
376	373	258	247	371	170	222	234	238	560
1011	618	419	960	654	376	236	238	254	560
401	369	278	255	388	168	235	239	237	560
542	423	328	526	384	350	231	233	227	560
288	356	208	446	310	368	238	227	233	560
463	390	304	338	374	232	233	234	231	560
436	383	291	282	358	202	237	228	238	560
869	768	289	588	773	195	229	233	228	560
664	566	300	515	579	228	239	229	231	560
28	247	28	40	255	40	234	226	235	560
38	278	35	649	276	603	229	231	226	560
344	365	241	225	333	173	234	233	229	560
25	288	23	22	277	20	236	227	224	560
36	277	33	21	264	20	230	227	236	560
414	370	286	222	355	160	226	241	231	561
1023	641	409	1023	445	589	239	234	238	561
410	355	296	260	364	183	235	236	227	561
455	397	293	318	383	212	232	228	223	561
416	352	303	219	347	162	231	234	238	561
458	363	323	310	353	225	241	237	236	561
296	343	221	450	330	349	238	234	240	561
39	267	37	19	261	19	239	225	230	561
377	336	287	162	324	128	234	227	234	561
432	369	299	202	352	147	239	234	227	561
386	347	285	213	336	162	233	227	231	561
570	388	376	400	380	269	225	241	228	561
415	399	266	316	416	194	228	247	234	561
380	378	257	212	386	141	232	237	235	561
484	390	318	269	383	180	240	228	227	561
430	432	255	349	440	203	229	232	234	561
1023	581	451	1023	332	790	231	239	242	561
57	256	58	35	249	36	231	228	225	561
480	353	348	494	379	333	229	222	238	561
425	406	268	423	353	307	226	239	225	562
437	406	275	271	386	179	227	229	241	562
473	407	297	412	385	274	223	238	231	562
421	377	286	246	374	168	225	218	234	562
524	447	300	389	510	195	228	227	239	562
471	381	317	290	384	193	238	228	222	562
411	376	280	251	369	174	228	238	231	562
26	256	26	12	252	12	227	239	226	562
34	280	31	23	284	20	230	229	237	562
538	421	327	412	422	250	230	227	237	562
217	293	190	304	282	276	231	238	237	562
399	365	280	315	338	239	226	242	242	562
29	261	29	26	300	22	227	226	224	562
425	382	285	162	388	107	231	235	228	562
482	400	308	323	370	223	235	231	230	562
482	415	298	320	422	194	233	226	228	562
430	425	259	288	443	166	232	231	226	562
450	398	289	427	395	277	236	246	236	562
58	301	50	35	306	29	233	236	224	562
427	367	297	237	345	176	234	234	223	563
30	269	28	27	259	27	233	231	235	563
537	445	309	421	431	250	222	227	239	563
400	358	286	230	344	171	240	228	240	563
357	403	227	257	426	154	232	227	245	563
356	485	188	687	449	392	238	240	231	563
491	406	309	295	442	170	230	241	234	563
425	354	307	330	316	267	231	237	236	563
462	366	323	292	371	202	232	226	238	563
512	475	276	303	499	155	227	230	238	563
624	459	348	765	528	371	228	234	228	563
419	406	264	295	425	177	232	231	243	563
363	335	278	219	345	162	230	238	222	563
144	284	130	265	265	255	231	224	226	563
49	268	47	19	266	18	233	232	233	563
26	264	26	19	279	18	227	237	228	564
522	402	332	241	386	160	230	228	241	564
35	294	30	23	284	21	233	225	225	564
467	394	304	433	380	292	231	228	236	564
396	354	286	231	344	172	228	228	227	564
475	361	337	394	349	289	242	215	239	564
82	276	76	50	288	45	232	230	226	564
423	375	289	345	376	235	242	229	226	564
425	358	304	271	339	204	232	238	236	564
516	405	326	399	393	260	229	223	232	564
396	380	267	238	355	172	229	221	232	564
87	314	71	85	321	68	237	232	230	564
333	333	256	305	346	226	233	223	226	564
23	270	22	19	258	18	232	236	242	564
534	416	328	378	448	216	228	231	228	565
363	386	241	175	383	117	237	242	232	565
32	275	30	19	276	18	235	230	233	565
420	359	300	227	341	171	231	233	234	565
543	409	340	423	384	282	232	233	227	565
263	376	179	564	364	397	230	227	233	565
480	394	312	325	390	213	227	237	236	565
421	369	292	261	385	173	232	231	234	565
451	373	309	315	364	221	234	230	234	565
434	367	302	485	362	342	237	239	244	565
454	377	309	358	379	242	232	234	226	565
545	401	347	403	369	279	233	234	235	565
440	376	300	318	383	212	231	230	229	565
500	397	322	320	374	219	235	239	228	565
51	274	48	65	280	60	240	238	232	565
403	357	289	208	348	153	233	226	238	566
437	369	304	268	345	199	233	243	233	566
380	377	258	273	382	183	235	239	239	566
43	297	37	34	299	29	227	229	226	566
414	393	270	268	404	170	235	231	233	566
374	340	282	255	330	197	236	233	223	566
440	382	294	317	366	222	223	235	225	566
70	259	69	51	256	51	233	233	227	566
463	398	297	403	381	271	232	230	230	566
407	365	285	325	389	214	238	236	231	566
71	268	67	72	264	70	232	237	238	566
436	377	296	253	375	172	245	230	247	566
449	383	300	451	364	317	228	229	226	566
352	370	244	277	353	201	227	231	234	566
31	263	30	20	287	18	231	230	220	566
374	386	248	211	397	136	225	233	233	566
458	405	289	295	408	186	226	241	235	566
372	347	274	204	333	156	234	234	230	566
450	409	282	299	422	181	234	243	225	567
486	406	306	350	371	242	222	234	227	567
372	378	252	243	365	171	240	235	218	567
363	389	239	701	369	487	234	238	250	567
423	378	286	348	346	258	231	227	234	567
532	389	351	376	381	253	236	236	233	567
301	347	223	195	370	135	226	228	230	567
32	252	33	46	256	46	235	235	239	567
526	393	343	426	404	270	239	228	238	567
28	272	26	15	266	15	227	233	230	567
709	574	316	820	483	435	232	227	234	567
243	332	188	242	332	187	227	230	227	567
313	353	227	529	349	388	240	230	237	567
440	408	276	352	407	222	226	229	237	567
483	414	299	450	422	273	225	226	235	567
189	344	141	138	320	110	240	239	234	567
42	265	40	29	262	29	238	236	230	567
435	373	299	339	361	240	230	237	231	567
422	382	283	256	374	175	229	221	230	567
427	382	286	320	353	232	230	238	226	567
619	541	293	695	684	260	230	244	229	567
394	355	284	205	351	150	234	228	232	567
490	370	339	414	395	268	235	225	238	567
352	356	253	176	368	122	238	228	224	568
39	273	37	18	287	16	235	229	237	568
399	379	270	211	409	132	226	241	238	568
145	306	122	209	294	182	229	238	236	568
413	396	267	221	428	132	237	238	230	568
560	430	333	1022	626	418	238	234	237	568
463	413	287	372	407	234	226	234	234	568
380	350	278	191	350	139	236	235	238	568
31	261	30	20	259	19	232	228	229	568
432	381	291	210	397	136	236	242	237	568
387	345	287	195	339	147	236	228	238	568
442	375	302	205	358	147	228	238	230	568
136	294	118	191	294	166	228	234	236	568
441	383	295	292	351	213	241	221	230	568
448	368	312	317	352	231	232	220	227	568
408	377	277	234	339	177	231	234	238	569
527	460	293	419	485	221	236	237	225	569
375	407	236	275	384	183	230	237	232	569
486	378	329	343	355	247	234	230	236	569
368	419	225	227	413	141	236	226	229	569
386	349	284	231	368	160	231	234	238	569
585	417	359	467	425	281	229	244	241	569
355	348	262	275	339	208	236	233	231	569
846	773	280	1023	527	498	230	220	228	569
35	272	33	21	287	18	231	233	229	569
390	363	275	199	358	143	234	226	239	569
398	368	277	273	382	183	223	232	239	569
444	370	307	286	353	207	228	223	243	569
427	357	306	219	346	162	225	227	234	569
479	394	311	355	420	216	233	225	232	570
396	348	291	191	342	143	232	236	231	570
622	482	330	868	378	587	236	238	246	570
364	352	265	215	340	162	227	231	236	570
203	302	172	225	288	200	228	232	248	570
410	457	229	342	443	198	232	227	231	570
803	601	342	803	604	341	238	210	238	570
351	360	250	201	386	133	236	232	231	570
20	252	20	10	261	10	230	236	233	570
436	367	304	348	344	259	238	224	231	570
402	349	295	171	334	131	239	232	237	570
660	442	382	623	417	383	224	231	237	570
426	399	273	258	430	154	239	236	221	570
1023	496	529	1023	315	832	231	230	262	570
417	355	301	287	348	211	235	230	228	570
544	439	317	444	479	237	223	217	226	570
468	363	330	245	368	170	241	230	212	570
282	333	217	600	317	484	237	239	243	571
158	306	132	246	283	222	236	230	238	571
415	396	268	261	431	155	224	235	229	571
183	287	164	181	288	161	237	227	226	571
229	338	173	448	347	331	233	235	228	571
425	392	278	324	405	205	240	226	239	571
482	391	315	412	398	265	233	237	242	571
603	500	309	660	509	332	237	228	242	571
436	370	302	257	344	191	228	226	231	571
457	376	312	409	357	294	233	230	235	571
241	336	184	457	337	348	234	226	236	571
42	257	42	12	265	11	233	239	235	572
151	276	140	159	277	147	222	243	231	572
169	288	151	131	268	126	225	236	231	572
526	439	306	286	477	154	239	244	218	572
229	305	193	354	302	300	231	230	243	572
339	361	240	237	356	171	232	239	242	572
629	643	250	465	655	182	235	234	242	572
669	471	364	466	453	263	243	225	245	572
400	363	282	245	355	176	240	237	232	572
393	347	290	160	341	120	228	235	237	572
29	268	28	13	274	12	233	227	239	572
480	377	327	221	354	160	232	227	236	572
410	368	285	229	381	154	236	231	241	572
494	376	336	340	371	235	241	241	228	572
594	450	338	662	536	316	236	239	237	572
437	390	287	227	376	155	242	230	225	572
388	350	284	226	342	169	228	229	240	573
393	380	265	301	375	205	235	235	240	573
382	350	279	188	326	147	230	232	222	573
405	340	305	247	353	179	228	234	236	573
392	361	278	228	359	163	233	231	222	573
345	353	251	184	386	122	230	236	236	573
31	259	31	37	265	36	233	228	232	573
22	254	22	22	267	21	233	229	231	573
505	381	340	315	359	224	233	235	235	573
345	380	232	165	388	109	229	233	237	573
520	382	348	704	334	540	235	229	241	573
454	436	267	458	417	281	231	224	237	573
765	547	358	536	616	223	231	238	225	573
402	363	284	240	348	176	236	239	222	574
376	343	281	217	344	161	231	233	229	574
51	288	45	26	288	23	229	231	227	574
229	313	187	327	296	283	236	240	235	574
461	365	324	333	356	239	230	230	235	574
124	277	114	151	275	140	232	232	229	574
355	340	267	239	332	185	229	225	237	574
381	386	252	289	377	196	223	238	231	574
410	378	277	286	361	203	230	230	237	574
440	378	298	331	368	230	239	236	230	574
376	368	262	744	370	516	233	239	254	574
361	369	250	208	366	146	234	228	242	574
450	364	316	229	342	172	236	236	235	574
610	410	381	363	418	222	228	239	237	574
358	356	257	183	358	131	232	229	242	574
292	446	167	270	451	153	231	220	231	574
507	404	321	489	383	327	239	237	226	574
576	393	375	581	395	376	229	226	234	574
475	384	317	363	375	248	230	231	234	574
391	371	270	326	354	235	237	237	236	574
450	375	307	281	382	188	236	231	231	574
460	380	310	246	412	153	236	233	234	574
429	419	263	203	475	109	225	223	234	574
1023	741	354	643	882	187	249	207	239	575
412	366	288	248	350	181	239	236	232	575
692	568	312	694	599	297	242	235	236	575
328	402	209	212	447	121	229	237	224	575
419	365	294	336	369	233	226	233	227	575
412	353	299	212	333	163	226	234	228	575
403	367	281	247	353	179	230	234	227	575
121	299	104	167	300	143	227	231	229	575
398	367	278	230	342	172	237	231	224	575
482	399	309	477	375	326	224	234	233	575
1023	541	484	1023	364	721	233	239	253	575
22	268	21	13	274	12	233	231	231	575
447	378	303	259	386	171	231	250	234	575
41	263	40	19	274	18	231	230	236	575
533	391	349	388	395	252	231	238	240	575
47	256	47	29	260	29	230	233	230	575
121	277	111	103	283	93	229	234	242	575
121	277	112	237	278	218	228	230	237	575
516	427	309	429	418	263	233	228	240	575
62	281	57	25	295	21	231	234	227	575
434	375	296	265	375	181	229	218	228	575
391	417	240	395	427	237	245	237	234	576
637	493	331	720	534	345	237	221	240	576
39	283	35	21	274	19	230	234	236	576
339	360	241	226	374	155	237	235	234	576
349	361	248	219	344	163	239	225	238	576
514	389	338	362	383	243	231	221	233	576
486	392	317	460	411	286	229	230	248	576
408	403	259	160	407	100	229	231	224	576
382	363	269	282	353	205	232	236	233	576
407	337	309	376	339	284	232	236	230	576
419	445	241	283	473	153	231	221	239	576
21	256	21	10	264	9	230	235	232	576
396	381	266	328	350	240	231	239	242	576
448	412	278	236	411	147	233	222	242	576
570	407	359	504	396	326	236	231	231	576
439	385	292	308	371	212	231	237	226	577
25	257	25	12	248	12	227	229	240	577
358	334	274	263	340	198	230	234	232	577
43	271	40	29	278	27	232	235	234	577
437	376	297	303	387	200	231	242	235	577
263	357	188	648	339	490	236	233	269	577
492	425	296	406	426	244	233	238	238	577
469	373	322	361	367	252	232	234	224	577
412	363	291	267	354	193	225	235	233	577
568	470	310	403	484	213	232	230	238	577
112	355	81	191	372	132	229	224	232	577
413	364	291	262	346	194	229	227	230	577
25	251	26	13	253	13	232	227	233	577
59	360	42	42	359	30	235	224	234	577
1023	461	569	1023	267	982	249	254	329	577
499	415	307	356	440	207	232	237	229	577
389	424	235	214	470	117	228	224	231	577
391	463	216	302	480	161	225	230	239	577
1023	694	378	1023	379	692	230	239	244	577
505	413	313	631	405	399	223	232	227	578
394	406	248	208	382	139	227	222	244	578
353	366	247	210	417	129	223	231	224	578
440	363	310	183	366	128	237	224	231	578
367	366	257	229	357	164	236	228	234	578
400	354	290	333	430	199	233	232	232	578
338	370	234	201	393	131	234	226	237	578
28	266	27	17	278	16	232	237	231	578
392	349	287	251	359	179	233	239	235	578
438	378	297	286	363	202	232	223	228	578
26	279	24	25	287	22	232	237	225	578
467	395	303	284	422	173	235	233	245	578
262	373	180	676	444	390	239	228	238	578
498	399	320	370	408	233	223	231	233	578
763	478	408	1023	479	548	226	239	246	578
24	251	24	18	248	18	230	227	234	578
29	263	28	7	265	7	228	228	229	578
32	265	31	15	265	15	229	242	235	579
1023	599	438	1023	326	805	232	225	266	579
442	371	305	286	363	201	238	230	228	579
392	370	271	211	348	155	229	229	225	579
370	367	259	830	343	620	242	236	260	579
396	366	277	248	357	178	235	231	235	579
420	393	274	277	387	183	224	233	217	579
119	287	107	94	277	87	231	228	228	579
1023	566	463	1023	267	982	247	226	242	579
250	365	175	358	353	260	226	230	233	579
460	395	298	402	400	257	239	229	236	579
734	614	306	813	462	450	232	231	250	579
35	264	34	16	265	15	229	236	229	579
599	424	362	698	404	442	240	231	241	579
31	270	29	13	290	12	231	228	239	579
508	407	320	320	400	205	239	231	219	579
379	355	273	305	340	230	223	233	239	579
423	355	304	205	369	142	231	239	231	580
882	611	369	1023	542	484	230	229	234	580
427	452	242	510	435	300	234	237	241	580
33	274	31	19	287	17	232	235	232	580
125	343	93	181	377	123	235	237	230	580
429	382	287	236	359	168	237	241	239	580
463	377	314	324	379	219	231	232	230	580
387	346	287	183	315	149	226	233	229	580
550	411	343	331	381	222	239	237	236	580
335	352	244	268	339	202	235	221	238	580
87	273	82	77	276	72	233	227	241	580
297	321	237	484	319	388	233	230	245	580
29	264	28	22	265	21	228	228	227	580
439	361	312	264	378	179	225	230	236	580
42	279	38	26	286	23	237	228	231	580
458	423	277	459	380	309	228	230	232	580
386	349	283	165	338	125	220	239	241	580
412	403	262	187	414	116	236	227	233	580
317	335	242	389	328	304	231	230	239	581
400	333	308	248	327	194	237	240	229	581
376	377	256	193	376	131	229	231	236	581
444	366	310	249	363	175	229	233	237	581
475	377	322	363	370	251	228	236	220	581
354	345	263	754	349	553	236	228	248	581
428	370	296	236	363	167	232	230	219	581
234	331	181	506	336	386	232	242	241	581
387	364	272	188	361	133	235	230	239	581
548	434	323	487	420	297	236	226	228	581
65	260	64	65	262	64	231	225	236	581
519	389	342	463	379	313	240	227	248	581
360	375	246	183	362	129	229	244	232	582
510	410	318	365	426	220	233	238	235	582
381	361	270	346	383	231	233	232	231	582
412	364	290	239	348	176	231	233	240	582
475	371	328	343	357	247	236	234	226	582
464	382	311	379	366	265	230	227	225	582
384	366	269	217	339	164	242	233	250	582
344	358	246	430	354	312	236	237	242	582
425	360	302	260	361	184	236	227	235	582
228	298	196	339	285	305	233	233	234	582
440	405	279	335	479	179	239	225	228	582
361	346	267	289	384	193	228	226	243	582
73	286	65	44	286	39	230	227	233	582
363	377	246	229	366	160	222	232	225	582
581	428	347	505	413	313	236	233	232	582
442	372	304	290	390	191	233	232	233	582
482	388	318	326	367	227	232	228	239	583
422	368	294	273	379	184	231	236	222	583
476	406	300	319	379	215	236	233	242	583
412	397	265	207	418	127	233	235	232	583
56	306	47	45	316	36	231	234	222	583
481	380	324	380	366	266	235	230	230	583
381	368	265	219	371	151	226	230	241	583
437	442	253	255	471	139	225	238	228	583
437	369	303	240	371	166	231	225	249	583
464	366	325	277	354	200	235	231	222	583
382	353	277	198	341	148	228	225	223	583
173	322	137	223	331	173	226	227	248	583
407	392	266	248	381	167	236	233	236	583
391	344	290	180	354	130	227	231	239	583
400	417	246	249	457	139	224	236	236	583
438	374	299	249	367	174	234	234	240	583
43	271	40	70	269	67	228	231	232	583
487	394	316	362	399	233	231	233	236	583
585	506	296	784	443	453	229	231	234	583
414	365	291	317	359	226	224	223	229	583
368	382	247	338	367	236	230	235	236	583
393	389	259	198	406	125	241	226	231	583
363	369	252	306	395	198	228	240	232	583
355	329	276	263	327	206	225	235	224	583
337	356	243	801	328	624	237	235	238	584
403	376	274	297	363	210	229	229	233	584
459	398	295	294	381	198	243	232	241	584
394	354	285	188	341	141	230	225	238	584
370	346	274	159	344	118	233	227	224	584
394	356	284	259	353	188	233	226	221	584
447	377	304	349	382	233	239	235	236	584
21	258	21	19	263	18	232	240	240	584
436	360	310	344	339	260	235	228	242	584
516	413	320	355	412	221	240	225	221	584
416	372	286	218	401	139	230	224	234	584
21	272	20	16	283	14	237	230	228	584
500	408	313	364	402	232	231	237	236	584
416	357	298	213	343	159	235	235	222	584
472	369	328	449	378	305	225	230	231	584
439	376	299	297	377	202	231	231	231	584
452	394	294	304	405	192	234	238	218	585
461	383	308	299	384	200	236	234	236	585
393	353	285	247	356	178	234	237	235	585
392	368	272	229	349	168	233	230	225	585
419	378	284	288	390	189	240	230	236	585
419	378	284	280	382	188	227	234	236	585
488	390	321	315	405	199	231	224	227	585
429	381	288	270	376	183	231	236	229	585
100	280	91	140	282	127	234	239	228	585
45	290	40	46	370	32	237	227	233	585
452	372	311	305	383	204	228	223	234	585
363	414	224	214	448	122	229	230	224	585
538	427	322	437	467	239	229	239	227	585
430	380	290	294	378	199	232	234	238	585
486	367	339	308	366	215	229	238	233	586
367	345	272	232	325	182	235	222	232	586
159	308	132	272	299	233	227	226	230	586
24	268	23	16	274	15	235	233	238	586
40	275	37	26	272	24	231	227	235	586
490	385	325	330	361	234	232	238	244	586
398	383	266	264	385	176	227	231	234	586
63	280	57	41	272	38	233	226	234	586
25	266	25	15	269	14	237	228	236	586
400	347	295	220	334	169	230	237	247	586
33	289	29	30	292	26	229	232	226	586
457	401	292	301	374	206	231	229	246	586
882	541	417	714	566	323	236	233	235	586
429	361	304	291	370	201	236	234	238	586
459	382	307	327	367	228	234	221	220	586
344	346	255	364	329	284	231	234	244	586
552	503	281	402	471	218	238	235	244	586
694	461	386	470	523	230	242	233	232	586
20	253	20	11	254	11	233	232	228	586
636	419	388	511	424	309	231	237	236	586
159	297	137	276	286	248	232	227	233	586
350	346	259	194	359	138	225	232	233	586
422	403	268	339	392	221	231	222	235	586
465	453	262	1015	392	663	230	236	238	586
367	354	265	176	336	134	235	237	241	586
569	410	355	429	443	248	230	238	246	586
37	263	36	14	274	13	234	231	219	586
568	458	317	405	451	230	224	225	235	587
444	366	310	227	386	150	234	230	232	587
612	434	361	978	437	573	228	229	223	587
276	336	211	330	331	255	231	232	233	587
697	559	319	490	554	226	234	233	237	587
529	397	341	457	377	310	232	227	229	587
404	375	276	254	375	174	231	233	226	587
23	250	24	37	254	38	234	231	237	587
30	265	29	65	265	62	232	235	232	587
423	366	295	243	361	172	233	238	244	587
498	397	321	405	394	263	226	234	230	587
29	267	28	23	279	21	234	227	232	587
460	419	281	358	417	220	235	225	228	588
518	407	325	573	408	360	239	241	236	588
452	374	309	283	356	203	237	235	230	588
558	412	347	383	424	231	233	236	236	588
477	393	310	446	400	286	237	231	228	588
559	411	348	502	398	323	226	230	233	588
765	482	406	984	473	533	240	239	238	588
890	625	365	1023	280	937	240	250	274	588
1023	643	408	1005	617	417	232	235	225	588
20	260	20	15	260	15	228	223	238	588
438	427	263	340	485	179	226	225	235	588
428	361	304	365	377	248	233	238	219	588
459	366	321	253	378	172	230	229	248	588
370	344	275	204	350	149	230	238	235	588
459	396	297	335	388	221	227	232	236	588
357	393	232	229	421	139	233	232	236	588
483	400	309	293	393	191	226	232	231	588
422	398	272	274	420	167	229	227	228	588
315	402	200	247	408	155	233	229	239	589
459	417	282	334	455	187	240	237	226	589
401	359	287	200	366	140	239	230	225	589
661	426	397	593	441	344	247	224	232	589
71	278	65	31	295	27	232	227	228	589
442	359	315	323	355	232	231	237	242	589
464	391	304	286	380	192	233	226	228	589
368	347	271	189	336	144	237	233	231	589
471	363	332	283	374	194	234	227	224	589
35	255	35	24	251	25	229	229	237	589
161	278	148	141	283	128	233	236	233	589
441	414	273	268	394	174	235	226	238	589
430	418	263	343	449	195	242	226	236	589
390	364	274	215	381	145	232	228	235	589
385	342	288	267	327	209	234	240	231	589
422	361	300	212	349	155	229	228	234	589
614	523	300	640	453	361	228	239	236	590
90	261	89	81	261	79	234	230	240	590
550	410	344	399	390	262	224	234	237	590
381	360	271	182	341	137	230	234	226	590
244	318	197	249	333	192	241	237	229	590
21	250	21	22	245	23	229	229	227	590
407	390	267	250	402	159	234	228	231	590
433	378	293	273	369	190	231	227	228	590
68	257	68	54	259	53	234	235	233	590
338	361	240	173	365	121	231	227	225	590
417	349	305	220	344	164	225	232	229	590
349	351	255	505	372	348	230	240	235	590
109	325	86	48	314	39	233	235	234	590
392	331	303	284	350	208	226	234	233	590
482	389	317	205	402	131	226	221	222	590
113	308	94	232	300	197	224	233	236	590
452	373	310	303	360	216	225	233	236	590
471	383	315	236	380	159	236	237	233	590
63	278	58	46	282	42	225	235	228	590
415	364	291	236	336	180	240	236	224	590
405	404	256	278	433	164	223	232	234	590
417	393	272	312	419	191	235	242	233	591
478	376	326	455	357	326	228	232	217	591
446	416	274	312	421	190	230	233	232	591
537	415	332	321	405	203	229	235	235	591
65	301	55	34	282	31	229	231	234	591
222	312	182	299	298	257	240	228	241	591
1023	605	434	1023	421	622	235	239	242	591
424	349	311	240	347	177	231	232	234	591
215	294	188	411	295	356	231	231	243	591
152	285	137	204	276	189	233	228	231	591
28	253	29	23	257	23	229	224	229	591
444	371	307	388	375	265	229	227	238	591
351	391	229	235	385	156	236	222	225	591
396	387	262	269	416	166	229	230	232	591
231	310	190	376	302	319	226	230	256	591
354	363	250	334	366	234	231	233	227	591
502	397	324	414	400	265	233	228	242	591
412	362	292	267	331	206	223	230	236	591
1023	597	439	1023	541	485	230	233	234	591
357	366	250	222	397	143	227	232	242	591
20	261	20	14	268	13	228	235	231	591
20	253	20	9	263	9	226	228	233	591
418	392	273	316	386	209	227	238	232	591
29	265	28	60	262	59	231	234	227	592
414	435	244	229	476	123	228	239	235	592
331	353	240	182	347	134	234	237	231	592
384	357	275	231	348	170	237	223	237	592
415	370	288	300	354	217	235	235	223	592
396	385	264	431	387	285	235	236	236	592
447	398	288	263	428	158	239	231	232	592
438	415	271	259	438	152	232	231	238	592
393	365	275	241	354	174	231	242	222	592
596	413	369	511	398	328	227	231	242	592
363	325	286	224	322	178	233	222	229	592
388	395	252	334	403	212	229	232	236	593
915	608	385	1023	267	981	228	233	259	593
486	391	318	317	398	204	230	229	237	593
220	317	178	434	298	373	226	228	240	593
40	270	38	27	258	27	226	222	234	593
387	373	266	228	369	158	230	237	236	593
431	392	282	310	360	220	226	231	229	593
472	382	316	352	345	261	232	233	244	593
382	418	234	203	410	127	230	240	232	593
45	255	45	40	256	40	232	239	235	593
1002	683	376	795	752	271	222	242	220	593
389	391	255	271	380	182	236	228	229	593
367	393	239	224	383	150	230	230	233	594
409	366	286	259	357	186	232	230	234	594
42	271	40	19	272	18	233	230	233	594
30	263	29	20	271	19	229	234	233	594
399	349	292	421	343	314	234	224	225	594
389	367	271	249	364	175	236	233	236	594
240	341	180	482	341	362	231	232	229	594
395	326	311	185	331	143	228	227	229	594
22	264	21	11	288	10	234	233	234	594
290	328	226	456	340	344	226	226	238	594
484	413	300	398	400	255	239	229	224	594
450	362	318	264	345	196	241	223	240	594
835	494	432	1023	345	759	234	240	239	594
398	358	284	240	348	176	234	222	235	595
510	395	331	340	418	208	233	241	234	595
22	280	20	22	317	18	234	226	238	595
74	295	65	32	306	27	227	241	232	595
372	363	262	287	354	208	229	234	228	595
385	401	246	299	410	187	236	226	240	595
431	429	257	315	416	194	235	236	239	595
865	713	311	935	531	451	236	247	249	595
391	341	294	198	335	152	234	236	234	595
452	383	302	263	360	187	224	237	235	595
390	355	281	274	364	193	231	228	228	595
25	253	26	21	258	21	230	227	232	595
528	391	345	608	398	391	234	228	238	595
427	373	293	276	356	198	235	252	238	595
377	359	269	194	364	137	224	235	236	595
375	357	269	196	344	146	233	243	240	596
460	403	292	556	425	335	225	247	241	596
392	363	276	288	339	217	234	232	237	596
506	385	336	455	361	323	237	237	235	596
41	264	39	15	272	15	230	227	231	596
381	364	268	207	375	141	235	228	231	596
471	363	332	305	372	210	229	228	227	596
416	368	289	194	390	127	232	233	230	596
421	421	256	266	428	159	237	228	230	596
354	418	217	699	425	421	229	231	240	596
420	407	264	374	386	248	232	234	240	596
435	366	304	224	366	157	241	239	234	596
370	347	272	177	360	126	232	231	229	596
537	478	288	562	487	295	226	228	237	596
489	402	311	336	373	230	230	237	222	596
244	345	181	320	331	248	232	233	234	596
503	425	303	461	375	315	233	225	235	596
890	544	419	1023	465	564	234	227	229	596
57	347	42	44	343	33	229	238	228	597
431	378	291	224	377	152	231	236	231	597
436	384	291	264	401	169	223	224	234	597
426	343	318	261	332	202	231	231	237	597
471	396	304	325	404	206	236	224	227	597
354	360	252	186	327	145	230	244	232	597
415	367	290	221	345	164	236	238	239	597
445	432	263	339	463	187	236	229	233	597
51	255	51	47	258	46	231	241	229	597
66	288	59	121	290	107	239	237	237	597
139	287	124	220	286	197	231	234	238	598
515	429	307	303	426	182	232	241	228	598
360	368	251	201	352	146	232	240	235	598
414	380	279	315	432	187	226	225	236	598
1023	603	434	1023	306	856	225	239	253	598
399	364	281	196	387	130	240	222	228	598
397	367	277	240	378	163	229	242	233	598
1023	553	474	1023	632	415	230	227	246	598
24	251	25	21	246	22	234	234	242	598
471	397	304	310	406	195	230	240	240	598
401	438	235	746	524	365	229	246	250	598
557	406	351	483	449	276	229	224	229	598
363	339	275	180	333	138	236	235	234	598
484	387	320	313	389	206	225	221	236	598
728	570	327	396	638	159	233	215	241	598
428	386	283	239	379	161	224	236	237	598
369	401	236	334	419	204	223	228	228	598
383	336	291	167	312	137	228	235	231	598
272	333	209	403	308	335	233	239	240	598
309	369	215	608	420	370	236	234	251	598
215	299	184	259	293	226	234	233	243	598
403	390	264	360	372	248	229	239	226	599
557	386	369	422	367	295	226	219	238	599
519	433	307	354	408	222	228	236	232	599
251	324	199	383	302	325	234	231	238	599
405	359	289	254	323	201	238	233	229	599
423	399	271	457	409	287	230	238	232	599
432	384	288	268	451	152	234	234	233	599
625	409	392	611	414	378	239	236	223	599
569	388	376	407	397	263	234	229	241	599
356	367	248	242	364	170	228	231	227	599
419	376	285	295	388	195	229	227	227	599
464	422	282	268	416	165	237	223	223	599
75	295	65	63	288	56	228	227	227	599
426	388	281	382	362	270	232	236	224	599
446	366	312	256	354	185	234	219	226	599
248	340	187	425	321	338	229	232	235	599
844	765	282	535	788	174	237	238	218	599
368	363	260	195	372	134	236	229	232	600
399	368	278	343	355	247	234	235	230	600
450	369	312	250	351	182	232	232	237	600
1023	582	450	1023	298	879	225	224	249	600
241	336	184	395	316	320	225	234	238	600
420	374	287	358	368	249	232	234	235	600
24	266	23	14	258	14	224	230	232	600
168	309	139	247	302	209	240	233	230	600
469	379	317	298	373	205	235	237	234	600
175	291	154	122	282	111	237	227	234	600
538	362	380	453	361	321	234	226	225	600
374	347	276	224	340	169	230	219	239	600
355	350	259	197	371	136	233	228	224	600
413	382	277	183	395	118	230	236	233	600
327	346	242	182	386	120	224	237	239	600
566	477	303	628	442	363	227	235	238	600
22	278	20	14	282	13	230	225	232	600
27	274	25	26	286	23	229	239	231	600
403	389	265	328	377	223	235	234	230	600
442	364	311	300	351	219	229	238	229	601
498	366	348	395	356	284	224	237	234	601
426	380	287	236	350	172	229	231	241	601
650	476	350	1023	401	654	233	234	248	601
483	350	353	333	394	217	239	223	234	601
511	398	329	498	391	326	237	228	236	601
441	396	285	217	389	143	233	230	241	601
274	397	177	458	429	273	240	232	236	601
414	350	303	178	321	142	233	241	233	601
488	392	319	285	409	179	236	236	235	601
216	319	173	321	320	257	231	231	241	601
436	369	303	228	387	151	232	237	238	601
455	373	312	260	374	178	223	251	231	601
533	478	285	937	439	547	237	224	230	601
521	473	282	666	402	424	226	248	243	601
19	246	20	18	243	19	228	229	223	601
421	356	302	274	339	207	234	236	233	601
422	423	256	207	374	142	235	233	225	601
397	351	289	351	364	247	237	236	231	601
391	367	273	210	414	130	234	236	232	601
20	247	21	17	244	18	231	233	228	601
416	390	273	248	401	159	232	229	234	601
311	370	215	390	331	302	227	220	233	602
513	384	342	517	390	339	241	228	238	602
458	395	297	302	386	200	236	231	228	602
487	374	333	562	392	367	238	237	245	602
236	340	178	365	304	308	233	235	227	602
352	347	260	216	329	168	228	222	237	602
45	258	45	36	255	36	234	233	235	602
584	522	286	311	547	146	232	225	231	602
396	391	259	245	351	178	236	236	242	602
19	249	20	25	251	26	232	239	229	602
42	279	38	40	280	36	236	226	234	602
431	358	308	379	348	278	223	225	233	602
27	262	27	16	265	15	231	229	230	602
307	354	222	167	347	124	230	231	227	602
206	317	167	245	303	207	236	223	245	602
664	450	378	488	433	288	228	239	238	602
338	324	267	192	315	155	227	222	222	602
455	404	288	331	395	214	228	232	223	602
41	292	36	20	283	18	237	228	227	603
43	256	43	14	255	14	228	233	234	603
656	615	273	494	624	203	229	220	242	603
22	253	22	10	243	11	231	233	228	603
42	271	40	82	268	78	231	230	233	603
461	384	307	462	363	326	231	227	229	603
276	322	219	231	316	187	231	235	226	603
41	269	39	22	275	20	231	236	227	603
418	362	296	263	355	189	229	244	233	603
913	663	353	796	689	295	237	224	235	603
509	393	332	349	381	235	236	235	231	603
33	253	33	40	262	39	239	233	237	603
518	424	312	345	440	201	239	235	243	603
478	391	313	338	382	226	242	238	233	603
230	312	188	239	296	207	233	223	240	603
396	425	239	313	422	190	241	216	228	604
134	278	124	41	285	37	235	233	234	604
319	371	220	492	356	354	231	241	238	604
33	262	33	21	258	21	237	235	232	604
842	615	351	558	675	212	232	235	234	604
352	325	277	219	328	171	224	226	227	604
762	566	345	914	479	489	229	234	242	604
56	280	51	24	285	22	228	232	226	604
505	387	334	423	381	284	240	230	246	604
736	531	354	839	474	453	238	225	256	604
460	375	314	337	350	247	232	233	229	604
543	402	346	577	421	351	227	222	240	604
438	426	263	241	437	141	227	234	233	604
473	410	295	338	412	210	236	224	230	604
479	404	304	356	392	232	231	228	230	604
379	351	276	174	326	137	232	222	232	604
87	277	80	138	272	130	235	232	241	604
235	334	180	286	331	221	236	237	227	604
351	385	233	277	396	179	229	221	231	605
434	362	307	272	340	205	234	224	238	605
369	351	269	188	340	141	227	236	232	605
408	381	274	304	345	226	229	234	229	605
412	357	295	248	349	182	234	233	234	605
527	396	341	360	371	248	240	230	233	605
52	256	52	28	256	28	239	230	234	605
528	409	331	527	437	309	228	229	221	605
258	326	203	472	313	386	237	230	243	605
232	354	167	318	340	240	236	234	248	605
486	387	321	346	386	230	237	228	235	605
407	365	285	335	363	236	228	237	243	605
412	375	281	312	373	214	231	227	228	605
77	309	64	34	303	29	231	228	225	605
402	403	255	338	412	210	234	228	230	605
366	350	267	258	347	190	232	240	237	606
461	386	306	314	373	215	232	231	221	606
408	370	282	228	355	164	228	248	232	606
29	271	28	15	264	15	237	231	242	606
45	299	39	30	302	26	229	231	223	606
26	261	26	9	254	9	231	223	226	606
298	341	224	797	316	647	237	230	235	606
395	381	265	295	389	194	233	222	233	606
474	381	319	394	380	266	233	229	231	606
29	275	27	24	274	22	233	229	230	606
358	392	234	194	382	130	226	225	236	606
498	470	272	295	460	164	223	239	229	606
831	565	377	627	663	242	225	218	241	606
366	406	230	245	384	163	232	238	223	606
440	361	312	344	344	256	237	237	234	606
342	379	231	221	366	155	228	234	234	606
434	394	282	366	404	232	236	234	230	606
397	373	272	304	355	219	236	230	240	606
364	346	270	234	338	177	234	241	236	607
461	369	319	285	358	203	236	221	238	607
519	397	335	322	392	211	232	232	234	607
24	261	24	10	261	10	226	242	238	607
704	534	337	1023	279	940	242	233	252	607
470	388	310	426	369	295	237	233	235	607
46	287	41	31	300	27	227	234	241	607
331	360	235	198	371	136	222	237	230	607
374	340	281	207	330	161	237	232	228	607
398	383	266	243	397	157	228	227	229	607
379	344	282	174	347	129	232	232	230	607
576	422	350	504	405	319	237	237	234	607
35	283	32	34	297	29	229	233	232	607
493	377	334	272	403	172	227	231	231	608
410	348	302	277	330	215	235	234	228	608
299	448	171	446	393	291	235	223	232	608
769	592	333	640	651	252	224	230	234	608
619	466	340	482	562	220	228	232	231	608
443	368	308	271	343	203	232	227	225	608
487	394	317	452	395	293	238	222	231	608
382	349	280	199	358	142	225	238	231	608
28	263	27	18	260	17	234	236	230	608
40	262	39	13	271	12	232	229	230	608
259	390	170	196	410	122	231	232	230	608
647	564	294	463	640	185	232	240	231	608
439	355	317	194	333	149	228	230	232	608
379	389	249	289	376	197	230	232	227	608
1023	539	486	1023	273	960	225	238	247	609
389	390	255	280	381	188	236	229	230	609
470	385	313	455	403	289	222	228	229	609
428	460	238	335	496	173	234	228	243	609
712	466	391	634	499	325	233	234	232	609
426	370	295	236	374	162	229	239	236	609
494	401	315	369	402	235	236	243	231	609
21	256	21	10	253	10	235	233	233	609
26	277	24	17	262	17	232	235	237	609
488	402	311	268	407	168	235	239	231	609
435	351	317	335	344	249	236	231	236	609
469	437	275	300	470	164	236	230	240	609
180	320	144	237	300	202	236	224	240	609
284	331	220	431	330	334	246	230	237	609
347	374	237	197	366	138	232	232	227	609
428	354	309	380	349	279	230	229	235	609
22	261	22	12	261	12	233	232	232	609
369	366	258	171	348	126	230	227	239	609
473	432	280	261	459	145	231	228	250	610
224	314	183	463	303	391	237	237	242	610
488	440	284	461	419	281	234	232	229	610
382	341	287	228	350	167	233	231	228	610
462	380	312	487	346	360	242	227	244	610
40	267	39	26	275	24	230	233	228	610
483	376	328	474	354	343	234	226	237	610
393	355	283	197	341	148	227	234	235	610
349	343	260	157	352	114	231	236	236	610
393	358	281	238	369	165	244	232	229	610
29	280	26	24	291	22	226	232	234	610
410	372	282	292	386	194	230	223	233	610
430	418	263	1023	311	843	242	238	248	610
640	415	394	663	402	423	231	231	235	610
493	402	314	362	391	237	242	240	234	610
382	394	248	278	384	185	232	236	229	610
365	374	250	219	363	154	227	234	226	610
22	258	21	9	253	10	232	230	234	610
761	429	454	510	437	298	231	224	225	610
166	289	147	233	282	211	230	233	245	610
225	335	172	307	330	238	239	232	240	610
255	322	203	470	321	375	241	233	241	611
85	278	78	115	274	107	230	228	235	611
368	344	273	188	331	145	234	238	234	611
20	251	21	13	260	12	234	231	222	611
31	263	31	11	256	11	231	225	226	611
32	269	31	25	280	23	238	228	225	611
269	352	196	377	399	242	223	233	226	611
446	369	310	292	339	221	234	236	227	611
34	270	32	25	282	23	226	239	232	611
185	308	154	305	320	244	231	224	232	611
531	410	331	452	413	280	234	234	223	611
255	343	190	337	328	263	234	233	233	611
366	357	263	175	374	120	235	231	232	611
678	437	397	929	507	469	229	232	233	611
449	432	266	474	406	299	230	233	226	611
406	388	268	195	386	130	228	239	243	612
421	381	283	266	342	199	225	224	230	612
415	392	271	228	388	151	219	223	247	612
403	355	291	229	372	157	240	242	232	612
378	361	268	274	376	187	229	240	237	612
398	360	284	155	389	102	228	228	231	612
42	283	38	31	278	28	234	236	228	612
354	394	230	283	413	175	237	235	225	612
522	449	297	418	388	276	231	232	222	612
641	432	380	640	441	371	232	233	238	612
572	409	358	441	410	275	236	228	236	612
597	441	347	583	392	380	233	235	224	612
26	262	25	13	269	12	231	228	229	612
436	354	315	242	332	187	231	230	222	612
423	344	315	280	342	210	235	230	228	612
19	249	20	11	257	11	232	234	234	613
444	370	307	331	359	236	235	238	233	613
207	320	165	271	314	221	228	228	231	613
1023	616	425	1023	482	543	244	237	248	613
394	336	300	244	316	197	229	243	236	613
384	350	281	207	354	150	232	232	241	613
26	265	25	20	304	17	234	223	229	613
322	454	182	265	471	144	229	229	236	613
396	347	292	198	331	153	236	224	244	613
220	320	176	255	306	213	232	227	229	613
352	346	261	209	357	150	228	234	224	613
570	408	357	467	399	300	229	234	239	613
405	371	280	231	416	142	236	225	233	613
321	353	233	244	356	175	226	224	230	613
484	393	315	389	392	254	230	238	228	613
454	371	313	349	400	224	239	233	230	614
277	371	191	444	354	321	231	242	226	614
375	332	289	208	328	162	229	232	237	614
294	318	237	482	327	377	231	225	236	614
50	265	48	25	269	24	229	227	232	614
478	368	333	420	353	305	233	232	231	614
399	366	280	332	348	244	236	232	235	614
736	582	324	796	468	436	241	234	245	614
405	367	283	286	360	204	224	244	225	614
367	350	269	206	329	160	237	236	232	614
608	406	384	588	406	371	232	237	225	614
463	396	299	281	392	184	234	224	223	614
523	408	329	414	389	273	222	233	231	614
319	353	231	215	350	157	230	221	232	614
368	393	240	251	418	154	232	231	226	614
35	277	32	24	272	22	230	232	223	614
393	353	286	178	341	134	240	230	222	615
410	377	278	218	366	153	224	230	221	615
466	367	325	309	347	228	230	234	229	615
422	362	298	244	353	177	228	228	229	615
22	265	21	15	282	14	232	234	236	615
386	379	261	266	346	197	236	237	223	615
439	355	316	270	351	197	237	222	232	615
436	369	302	273	371	189	231	237	229	615
403	356	289	241	361	171	234	227	226	615
38	279	35	29	289	25	237	236	227	616
26	282	23	24	286	22	231	231	227	616
387	328	302	273	328	213	242	227	228	616
23	252	23	23	251	23	232	229	228	616
421	364	296	251	371	173	238	223	228	616
425	392	278	269	431	160	233	231	234	616
389	396	252	185	415	114	222	225	225	616
404	373	278	281	389	185	228	218	234	616
50	254	51	53	249	54	235	229	234	616
49	258	49	76	259	75	234	231	231	616
400	368	278	210	358	150	227	231	235	616
437	379	295	273	380	184	233	237	248	616
400	391	262	246	397	159	233	231	238	617
51	270	49	26	278	24	225	234	234	617
457	399	293	309	419	188	233	227	238	617
383	351	279	166	347	122	233	237	225	617
635	420	387	647	422	393	229	238	234	617
233	309	193	387	305	325	235	242	259	617
465	390	305	221	400	142	235	240	234	617
29	259	29	14	259	13	231	231	236	617
448	377	304	260	362	184	225	238	240	617
389	369	269	285	357	204	230	244	234	617
174	346	129	483	355	348	226	231	245	617
226	330	175	337	332	259	225	228	229	617
466	404	295	284	380	191	222	231	239	617
48	273	45	40	270	38	235	232	225	617
412	360	293	220	341	165	236	225	229	617
401	367	280	218	358	156	229	230	225	617
483	387	319	213	379	144	232	223	237	617
420	399	269	319	394	207	226	236	228	618
399	372	275	230	351	168	230	244	239	618
427	384	285	381	386	253	230	230	236	618
480	404	304	326	389	215	234	233	233	618
406	376	276	280	379	189	231	233	233	618
401	378	271	233	382	156	224	219	232	618
457	388	302	280	382	188	234	229	234	618
356	345	264	210	363	148	224	236	229	618
594	409	372	528	400	338	232	233	244	618
582	416	358	363	442	211	235	242	232	618
29	264	28	15	266	15	229	224	236	618
516	384	344	312	407	196	239	224	235	618
544	389	359	462	347	340	229	237	227	618
28	272	26	21	280	19	230	233	229	619
360	352	262	211	351	154	236	236	221	619
438	396	283	344	372	237	236	236	235	619
408	386	270	302	403	192	231	226	234	619
388	368	270	261	366	182	230	230	224	619
463	381	311	392	389	258	224	236	230	619
471	372	324	264	408	166	237	224	230	619
457	394	297	293	391	192	225	239	229	619
702	435	413	764	432	453	235	227	244	619
322	365	226	380	353	275	235	238	250	619
472	372	325	292	351	214	231	231	232	619
488	408	306	397	411	247	235	222	225	619
204	340	154	394	329	306	237	234	246	619
166	284	150	249	272	234	232	227	229	619
390	392	255	220	394	143	231	223	233	619
82	274	77	30	285	27	236	236	228	620
457	394	297	269	393	175	227	233	236	620
386	343	288	211	340	159	231	221	225	620
432	368	301	256	328	200	224	236	236	620
358	387	237	270	396	174	239	228	232	620
398	390	261	309	408	194	235	229	240	620
99	266	95	75	260	74	234	232	228	620
423	354	306	332	372	229	231	223	224	620
124	380	83	104	388	69	229	225	232	620
333	330	258	137	316	111	234	236	230	620
428	388	282	278	393	181	224	234	238	620
241	330	187	242	315	197	234	238	230	620
88	285	79	41	293	35	231	230	229	620
220	332	170	370	319	297	234	239	222	620
27	271	26	21	279	20	229	225	232	620
422	389	278	234	382	156	233	230	231	620
332	337	253	127	323	100	235	229	232	620
413	364	290	297	371	205	236	222	242	620
32	290	28	21	276	20	225	236	238	621
369	364	259	191	375	130	227	234	223	621
482	443	278	438	439	255	234	233	232	621
476	514	237	284	448	162	234	235	227	621
433	364	305	253	395	164	232	237	236	621
440	457	246	552	402	352	233	244	244	621
431	397	278	343	375	234	229	234	247	621
478	387	316	759	349	557	232	233	243	621
442	387	293	368	400	235	229	230	233	621
35	258	34	37	259	37	227	231	240	621
58	280	53	72	281	66	237	236	236	621
34	262	33	18	265	18	231	227	228	621
361	373	248	248	369	172	234	227	230	621
398	382	267	325	387	215	231	231	241	621
399	372	275	250	360	178	234	240	231	621
382	376	260	1019	359	727	227	230	241	621
444	416	273	269	421	163	223	233	233	622
348	371	240	418	341	314	234	228	226	622
415	364	292	265	368	184	230	226	228	622
862	674	328	762	600	325	236	237	226	622
686	490	358	533	530	257	231	213	222	622
430	336	327	365	346	270	237	228	242	622
187	294	163	254	290	224	231	228	240	622
404	348	297	210	351	153	228	232	219	622
397	355	286	255	363	180	233	230	242	622
457	403	291	311	369	215	231	227	223	622
509	436	299	350	421	213	229	234	243	622
1023	664	395	873	759	295	240	227	236	622
420	346	310	304	354	220	223	230	235	622
435	377	295	353	346	261	238	226	237	622
370	329	288	208	311	171	238	234	248	622
355	489	186	348	493	181	244	227	235	622
221	304	187	238	285	214	233	221	228	622
453	397	292	352	404	223	234	239	227	622
660	593	285	623	507	315	232	236	229	622
29	272	27	23	298	19	236	233	234	622
280	324	221	557	330	432	233	224	231	622
457	356	328	289	342	217	232	231	225	623
228	334	175	258	343	193	228	240	241	623
162	286	145	219	270	207	227	234	228	623
352	369	244	238	384	159	233	237	237	623
662	454	374	644	456	362	234	244	240	623
169	314	138	308	315	251	235	242	235	623
37	258	37	57	269	54	234	234	234	623
30	268	28	13	262	13	231	232	227	623
218	323	173	224	304	189	228	237	238	623
1023	526	498	1023	362	724	242	241	250	623
48	302	41	20	307	17	231	234	229	623
275	311	226	167	313	137	231	230	234	623
391	371	270	230	364	162	237	225	222	623
368	350	269	180	357	129	234	229	228	623
398	384	266	248	371	171	230	235	218	623
907	697	333	930	476	500	234	230	249	623
39	319	31	29	329	23	236	235	231	624
303	345	225	320	320	257	230	229	238	624
448	393	291	309	394	200	238	222	222	624
510	456	286	420	439	245	233	236	241	624
56	334	43	61	331	47	230	230	221	624
446	401	285	319	380	215	229	231	231	624
112	280	102	121	276	112	233	231	227	624
52	273	49	27	275	25	231	232	228	624
1023	627	418	1023	379	692	239	240	241	624
713	428	426	656	421	399	228	240	245	624
492	370	341	304	352	221	229	239	242	624
456	384	304	217	397	140	228	235	227	624
229	306	192	337	310	278	229	235	247	624
42	257	42	30	268	28	228	234	232	625
31	268	30	12	271	11	226	237	233	625
377	350	276	205	338	155	230	232	247	625
378	349	277	293	335	224	229	235	231	625
519	409	325	347	427	208	241	225	224	625
429	378	290	246	373	169	236	232	225	625
444	413	275	286	442	166	226	233	232	625
406	446	233	380	461	211	238	231	232	625
222	311	183	321	307	268	231	230	230	625
406	408	255	246	383	164	232	222	236	625
393	363	277	185	347	136	240	234	241	625
399	391	261	255	381	171	226	233	228	625
384	338	290	277	327	217	232	230	228	625
472	403	300	314	416	193	228	242	226	625
388	377	263	315	365	221	234	222	234	625
77	266	74	104	266	100	236	230	232	625
526	402	335	474	393	309	240	238	236	625
465	370	321	312	357	223	232	227	232	625
58	273	55	34	288	30	237	234	233	625
1023	673	389	1023	273	960	231	219	247	625
434	388	286	269	402	172	236	234	229	625
407	352	296	225	334	172	222	234	244	626
89	289	79	45	286	40	230	223	241	626
383	338	290	245	342	183	232	237	228	626
515	387	341	375	367	261	232	232	233	626
440	363	310	302	356	217	236	242	230	626
411	394	267	284	398	183	228	241	222	626
487	369	338	254	387	168	229	239	225	626
945	560	432	1023	424	618	239	241	242	626
407	377	276	250	407	158	238	222	246	626
356	340	268	134	342	100	229	218	228	626
447	408	281	312	395	203	233	230	231	626
429	379	290	296	378	201	233	231	242	626
1023	644	407	1023	499	525	237	230	239	627
438	366	307	343	352	249	235	238	234	627
238	344	177	353	326	277	223	227	237	627
476	370	330	313	385	208	233	240	232	627
40	268	38	27	293	23	237	227	225	627
36	258	35	18	261	17	228	234	231	627
431	377	293	237	381	159	226	237	233	627
436	372	300	295	358	211	231	232	233	627
504	401	322	334	387	221	230	234	234	627
433	376	294	240	364	169	226	246	223	627
539	393	351	263	387	174	239	239	233	627
429	344	319	283	331	219	232	230	227	627
376	410	235	315	438	184	237	222	216	627
422	362	298	228	344	170	227	228	235	627
96	288	85	80	291	71	224	223	230	627
603	575	269	567	561	259	226	222	231	628
425	357	305	232	354	168	232	228	230	628
384	350	281	266	339	201	227	234	233	628
316	391	207	147	445	84	237	224	237	628
240	320	192	300	304	252	228	229	230	628
293	394	190	361	415	222	235	234	234	628
675	478	362	619	445	356	233	234	241	628
618	405	391	701	379	474	227	229	238	628
64	276	59	22	278	20	228	231	226	628
387	341	290	260	330	202	235	242	236	628
392	380	264	246	385	164	231	236	232	628
36	296	31	28	296	24	233	223	233	628
204	291	180	221	281	201	239	234	234	628
33	264	32	12	268	12	231	230	233	628
403	370	278	268	374	183	238	219	228	628
485	399	311	494	360	352	234	225	234	628
186	317	150	202	309	168	239	234	240	628
493	391	322	307	401	196	238	234	239	628
399	366	279	197	345	147	233	226	227	628
911	677	345	910	656	355	236	223	227	628
123	308	102	262	309	217	232	234	239	628
59	277	55	27	282	25	232	238	238	629
25	258	25	17	252	17	234	227	247	629
859	656	335	749	496	386	227	239	218	629
402	382	269	253	385	168	232	237	238	629
66	287	59	42	288	38	230	228	233	629
381	349	279	228	395	148	240	230	246	629
230	320	184	371	305	311	236	236	227	629
30	324	24	55	308	46	232	230	233	629
388	374	265	307	375	210	228	234	222	629
481	390	316	279	398	180	219	236	239	629
162	290	143	83	284	75	230	225	240	629
352	352	256	226	348	166	230	229	235	629
567	418	348	622	389	409	230	233	230	629
289	380	195	641	356	462	232	239	243	629
378	345	281	242	326	190	234	230	228	629
395	347	292	263	342	197	227	239	245	629
615	520	303	653	683	245	232	227	253	629
62	352	45	143	367	100	234	242	239	629
442	374	303	267	407	168	226	236	236	629
21	262	20	18	270	17	239	232	228	630
43	272	40	19	290	17	234	234	225	630
33	272	31	17	270	16	234	229	233	630
467	398	300	343	403	218	237	230	236	630
375	346	278	187	327	146	231	231	227	630
489	405	309	328	397	211	230	220	223	630
193	297	166	246	295	213	228	233	249	630
386	358	276	239	356	172	224	227	239	630
505	378	342	383	387	254	235	234	233	630
273	354	198	468	337	356	240	248	241	630
433	401	277	377	386	251	229	220	228	630
20	262	20	14	270	13	231	224	226	630
481	375	328	331	366	231	234	222	221	630
449	406	283	376	397	242	227	231	228	630
43	264	42	61	263	60	230	220	234	630
24	258	24	14	286	13	226	235	230	630
56	317	45	143	306	120	237	236	231	630
885	499	454	895	551	416	233	227	232	631
451	404	286	323	388	213	235	227	237	631
22	258	22	12	267	11	225	237	231	631
313	426	188	343	485	181	227	227	228	631
387	347	286	221	333	170	227	230	238	631
387	370	268	232	362	164	233	239	228	631
206	393	134	379	413	235	241	233	242	631
31	267	30	18	275	16	234	233	240	631
491	419	300	325	402	206	232	236	241	631
416	373	285	237	379	161	232	233	225	631
362	347	267	157	369	109	235	237	229	631
431	349	316	263	351	192	229	227	241	631
411	363	290	253	355	182	232	228	231	631
127	292	111	247	283	223	232	220	231	631
20	252	20	13	265	12	224	235	233	631
227	355	163	535	353	388	233	241	243	631
467	378	316	399	375	272	237	230	236	631
167	307	139	241	316	195	232	233	224	631
485	385	323	359	379	243	226	224	227	631
454	467	249	340	500	174	236	228	235	631
421	363	297	280	364	197	234	237	239	632
612	416	377	579	402	369	231	220	234	632
443	373	304	481	381	323	236	233	235	632
551	448	314	385	468	210	228	225	223	632
302	351	220	766	369	531	230	242	230	632
227	329	177	344	326	270	239	240	229	632
609	533	292	423	596	182	244	224	242	632
73	292	64	200	311	165	240	229	237	632
541	429	323	505	445	290	239	236	228	632
497	380	335	358	398	231	227	228	239	632
399	342	299	198	322	157	228	227	242	632
406	380	274	239	366	167	228	236	232	632
130	287	116	115	292	101	236	224	228	632
35	276	33	19	284	17	230	230	229	632
359	364	253	232	371	161	242	240	234	632
379	345	281	177	350	129	232	227	235	632
505	396	327	464	368	323	232	234	232	632
452	383	302	243	432	144	230	238	231	632
437	424	264	350	428	209	228	233	235	632
21	267	21	14	266	14	234	226	234	633
703	513	351	340	579	150	230	231	231	633
394	353	286	235	327	184	238	231	233	633
441	416	272	322	422	195	242	224	231	633
450	378	305	342	378	232	237	241	229	633
285	315	232	344	303	291	228	224	238	633
385	372	265	283	471	154	236	226	239	633
638	578	283	918	478	492	235	229	243	633
68	262	66	59	269	56	234	228	242	633
135	286	121	145	302	123	234	230	235	633
41	266	39	118	262	115	230	227	237	633
516	391	338	369	364	259	231	223	228	633
407	350	297	259	332	199	226	217	231	633
261	332	201	329	335	251	232	228	238	633
705	481	375	805	480	429	232	230	236	633
91	274	84	156	279	143	230	235	238	633
485	380	327	319	354	231	224	235	234	633
46	266	44	19	269	18	228	235	227	633
433	359	309	292	367	203	228	223	230	634
40	289	35	24	302	20	240	234	225	634
428	426	258	255	399	164	228	231	221	634
117	279	108	33	289	29	236	231	227	634
373	367	261	235	348	173	233	231	231	634
372	325	293	177	324	139	225	228	232	634
370	346	274	245	352	178	226	234	236	634
101	275	94	103	288	92	227	226	228	634
26	258	26	17	274	16	230	230	229	634
512	381	344	356	367	248	225	227	235	634
368	360	262	238	354	172	234	238	240	634
409	434	241	235	474	127	228	235	223	634
137	311	113	79	333	61	225	235	237	634
342	323	271	168	333	129	233	240	235	634
280	331	217	210	309	174	235	238	228	634
217	305	182	402	310	332	239	231	226	634
425	368	295	383	355	277	241	231	234	634
552	436	324	459	458	257	222	226	242	634
466	447	267	385	422	233	227	238	234	634
403	349	295	206	327	161	220	232	229	634
491	379	332	311	386	206	240	222	230	635
631	509	317	995	488	522	233	237	229	635
24	294	21	31	305	26	230	232	229	635
379	401	241	214	392	140	229	226	235	635
241	355	174	429	348	316	228	239	233	635
452	365	318	224	351	164	233	233	240	635
41	286	37	30	284	27	237	226	227	635
419	359	299	267	362	189	231	230	231	635
30	262	29	41	270	39	231	238	240	635
374	348	275	178	365	124	229	230	226	635
361	363	255	193	368	134	234	237	242	635
28	286	25	41	280	37	232	230	229	635
404	388	266	256	385	171	231	222	220	636
259	327	203	175	311	144	238	228	221	636
386	393	251	287	377	194	229	226	238	636
494	386	328	363	393	237	233	233	223	636
380	381	256	186	415	115	242	234	224	636
430	377	292	301	376	205	236	223	221	636
46	276	42	27	281	25	228	233	233	636
710	631	288	1023	459	571	230	244	248	636
291	326	229	238	311	196	231	229	237	636
433	379	292	264	379	179	234	222	234	636
433	366	303	199	396	129	233	230	225	636
448	426	270	299	416	184	234	228	232	636
398	354	288	199	385	132	247	238	227	636
466	401	297	268	384	179	234	231	234	636
240	333	185	404	318	325	233	234	221	636
456	417	280	297	414	184	226	230	241	636
362	368	252	247	365	173	234	234	236	636
660	550	307	620	490	324	225	235	250	636
22	252	23	45	247	46	232	234	236	636
38	269	36	22	279	20	233	229	233	637
416	364	292	238	357	171	226	234	229	637
30	280	28	25	288	22	234	234	232	637
606	456	340	504	456	283	232	230	232	637
387	412	240	257	438	151	227	228	238	637
627	437	367	742	434	438	235	225	248	637
319	371	220	638	403	406	234	224	255	637
187	311	154	255	307	213	223	227	235	637
556	487	292	522	568	236	237	226	225	637
465	388	307	384	396	248	226	243	232	637
408	374	279	237	389	156	229	230	232	637
622	448	356	483	432	286	229	222	236	637
29	272	27	15	288	14	233	233	232	637
457	368	317	275	371	190	228	235	227	637
406	361	288	240	368	167	232	230	234	638
453	350	331	302	347	223	230	227	228	638
455	368	317	257	385	171	240	233	233	638
364	364	255	239	368	166	233	237	232	638
419	373	288	159	399	102	229	239	231	638
21	258	21	11	247	11	239	235	237	638
523	422	317	474	418	290	231	232	229	638
759	575	338	845	425	509	240	229	258	638
380	405	240	252	431	150	236	234	238	638
371	339	280	170	340	128	233	231	224	638
366	336	278	190	317	154	231	232	235	638
507	429	303	448	390	294	241	229	244	638
46	259	46	50	276	46	232	235	235	638
383	360	272	226	342	169	234	227	241	638
566	459	316	487	466	268	236	234	241	638
427	379	288	248	361	176	226	226	249	638
36	253	37	31	257	31	230	231	227	638
410	346	303	315	365	221	233	237	239	638
296	370	205	417	382	279	235	231	228	638
29	263	28	25	264	24	235	235	239	638
202	311	167	268	306	225	237	240	238	638
411	366	287	350	346	260	233	235	239	639
437	414	270	309	421	188	233	236	230	639
497	386	330	515	395	333	236	233	227	639
596	426	358	655	421	399	226	237	224	639
500	409	313	368	395	239	230	240	241	639
407	354	295	257	344	191	229	239	227	639
25	266	24	15	276	14	233	227	230	639
425	385	283	282	387	186	227	232	238	639
368	371	254	250	367	174	231	232	235	639
421	377	286	261	376	178	236	233	227	639
33	254	33	39	255	39	229	231	234	639
351	397	226	217	408	136	227	234	235	639
592	458	331	607	417	373	235	246	239	639
404	358	288	303	333	232	236	244	231	639
448	385	298	307	385	204	228	221	230	639
402	363	283	244	362	173	226	231	239	639
633	444	365	606	445	349	238	226	232	639
527	502	269	402	470	219	231	234	226	640
30	256	29	33	259	32	232	233	231	640
426	373	292	302	355	218	235	239	238	640
35	268	33	24	265	23	230	231	228	640
802	661	311	542	652	213	230	234	238	640
393	338	298	274	358	196	234	225	225	640
474	381	318	256	355	185	235	231	218	640
464	372	319	291	355	210	230	229	238	640
391	364	275	220	407	138	232	232	227	640
247	304	208	273	287	244	238	236	230	640
669	439	390	572	391	374	239	234	242	640
28	270	27	20	285	18	237	230	231	640
35	256	35	52	252	53	233	229	227	641
425	349	312	275	353	200	234	238	234	641
716	494	371	580	451	330	238	235	233	641
382	341	287	193	332	149	232	233	232	641
675	540	320	487	576	216	233	232	236	641
472	393	308	333	393	217	221	241	242	641
485	450	276	329	479	176	229	231	235	641
308	398	198	667	393	434	230	244	242	641
870	599	372	1023	545	481	227	227	233	641
411	380	277	248	349	182	229	230	219	641
761	491	397	460	563	209	232	234	232	641
210	328	164	411	304	347	228	232	236	641
621	409	389	437	454	246	224	228	246	641
457	397	295	306	380	206	231	227	222	641
517	386	343	391	390	257	234	228	216	641
415	350	303	261	330	202	239	231	245	641
611	439	356	704	479	376	237	231	216	641
448	376	306	236	351	173	235	232	239	641
357	369	247	175	372	120	225	235	213	641
506	395	328	289	382	194	229	233	234	641
26	289	23	20	298	17	231	229	228	642
431	387	285	272	347	201	226	224	244	642
342	342	256	200	351	146	238	234	232	642
53	280	48	44	267	42	234	234	227	642
382	357	274	201	356	144	241	233	231	642
27	267	26	22	269	21	229	232	239	642
471	403	300	327	372	225	225	228	232	642
405	351	295	252	330	196	235	229	238	642
31	269	30	18	270	17	228	224	235	642
416	433	246	282	412	175	230	237	232	642
362	345	269	251	371	173	231	230	233	642
1023	505	519	1023	267	982	235	234	315	642
479	422	291	388	447	222	229	225	232	642
20	256	20	15	264	14	230	227	234	642
72	303	61	41	291	36	232	233	230	643
457	432	271	265	460	147	228	224	237	643
561	428	336	369	439	215	237	229	234	643
457	377	310	293	357	210	229	245	228	643
20	248	20	30	248	31	233	236	230	643
399	349	293	224	352	163	239	228	229	643
414	367	288	249	362	176	235	228	225	643
421	411	262	265	427	159	235	237	229	643
49	279	45	24	290	21	233	233	233	643
404	362	286	221	366	155	228	244	234	643
29	372	20	51	517	25	231	241	234	643
409	370	283	238	369	165	228	233	225	643
242	388	160	510	376	347	233	231	253	643
738	597	317	465	621	192	236	236	239	643
482	386	319	320	371	221	225	237	226	643
223	338	169	252	346	187	229	230	238	643
378	347	279	173	327	136	229	231	232	643
431	376	294	341	396	221	232	229	218	643
493	397	318	450	378	305	224	237	236	643
35	309	29	25	290	22	237	228	233	643
402	354	291	218	365	153	237	230	240	643
102	283	92	87	278	81	230	239	224	643
422	408	265	295	392	193	233	227	234	643
421	362	297	263	335	201	230	227	241	644
430	361	305	309	342	231	237	230	236	644
398	369	276	196	361	139	233	225	243	644
377	337	286	251	300	214	232	231	237	644
1023	593	442	1023	581	452	233	229	236	644
322	355	232	477	330	370	233	241	242	644
417	367	291	172	356	124	228	236	229	644
418	404	264	342	415	211	235	224	239	644
206	306	172	254	298	218	235	229	234	644
1023	513	511	1023	660	397	238	234	243	644
428	361	304	254	360	180	230	223	234	644
373	371	258	188	366	132	229	236	236	644
92	266	88	76	260	75	230	231	235	644
28	271	26	20	274	19	233	231	231	644
479	404	304	324	389	214	246	240	238	645
438	378	297	299	389	196	232	235	238	645
505	390	332	377	421	229	228	232	226	645
329	348	242	450	323	356	231	234	238	645
452	429	270	447	378	303	229	230	227	645
393	350	288	344	350	252	234	231	231	645
400	393	260	299	404	190	229	236	229	645
352	418	216	349	414	215	235	227	239	645
41	302	35	35	277	32	229	233	237	645
626	479	335	837	354	605	233	235	240	645
411	365	288	279	376	190	231	248	242	645
393	364	276	233	375	159	241	225	230	645
33	321	27	63	321	51	231	232	230	645
513	391	336	366	382	245	229	228	228	645
355	386	236	231	390	152	224	240	224	645
278	328	217	356	322	283	233	236	258	645
29	269	28	20	268	19	231	230	231	645
438	380	295	336	376	228	235	236	232	645
418	341	313	187	333	144	231	230	231	645
201	293	175	294	287	262	230	242	230	646
563	414	348	422	394	274	225	245	238	646
380	388	251	301	401	192	219	232	230	646
410	409	257	311	416	191	229	234	237	646
26	252	26	13	252	14	232	230	233	646
449	421	273	260	423	157	230	236	226	646
387	367	270	277	367	193	233	237	231	646
443	374	303	267	385	178	226	238	231	646
29	261	29	18	289	16	239	235	230	646
430	416	265	249	407	156	229	236	236	646
448	407	282	338	397	218	231	228	235	646
472	412	294	333	413	206	232	229	231	646
91	268	87	100	269	95	228	229	232	646
43	289	38	35	288	31	234	229	228	646
410	358	294	638	386	424	235	233	247	646
351	370	243	219	368	152	232	227	236	646
439	368	305	323	370	223	233	236	229	646
440	410	274	234	359	167	230	236	231	647
382	353	276	193	341	145	235	234	239	647
125	279	115	160	272	151	230	225	235	647
396	363	279	192	338	145	233	239	227	647
422	367	295	196	383	131	224	229	231	647
87	266	84	100	271	94	234	228	232	647
395	374	271	326	352	238	230	231	229	647
495	378	335	338	385	225	237	229	236	647
542	402	345	388	385	258	227	232	224	647
818	533	393	665	617	276	231	234	228	647
339	401	216	256	386	170	228	231	224	647
787	567	356	1023	410	640	237	242	256	647
118	301	100	218	324	173	229	239	229	647
427	396	276	251	391	165	232	221	226	647
389	361	276	262	375	179	229	229	235	647
38	256	38	44	258	43	233	230	234	647
1004	817	314	1023	778	337	241	242	240	647
19	248	20	36	254	36	228	232	240	647
519	369	360	319	360	227	233	234	223	648
688	532	331	710	423	430	234	227	252	648
32	272	30	19	271	18	230	228	230	648
414	367	289	278	354	201	234	246	229	648
394	363	278	175	361	124	232	231	228	648
460	391	301	377	362	266	230	220	230	648
588	423	356	433	390	284	239	226	236	648
452	408	284	259	400	166	232	227	233	648
509	411	317	402	397	260	225	209	238	648
420	381	282	199	400	127	229	232	244	648
592	535	284	373	528	181	235	234	244	648
21	251	22	37	253	38	235	227	234	648
437	434	257	292	440	170	227	246	240	648
25	297	22	29	296	25	226	233	239	648
500	401	320	279	382	187	235	228	228	648
381	457	214	283	518	140	232	231	236	648
35	264	34	63	260	62	231	231	243	648
442	369	307	298	373	204	231	229	234	649
421	416	259	285	429	170	219	227	234	649
503	375	343	327	365	229	218	235	236	649
481	383	322	265	400	170	229	237	242	649
387	352	281	238	347	176	230	230	233	649
40	253	41	44	250	45	228	236	224	649
938	555	433	1023	374	701	232	235	249	649
499	403	317	308	388	203	230	231	229	649
413	397	266	220	383	147	227	225	221	649
407	355	294	212	332	164	229	241	220	649
410	380	276	247	391	162	222	230	233	649
386	346	285	201	333	154	237	227	225	649
420	415	259	296	424	179	231	225	233	649
436	390	286	276	409	173	233	236	224	649
369	337	280	187	358	134	232	232	227	649
403	377	274	271	380	183	235	234	229	650
433	366	303	211	392	138	238	219	224	650
450	369	312	325	363	229	228	227	227	650
416	403	264	407	403	258	235	232	238	650
642	425	386	506	446	290	230	239	225	650
398	370	275	288	353	208	232	236	228	650
277	330	215	577	330	448	233	243	238	650
387	352	282	186	354	135	233	237	232	650
22	253	22	20	256	20	226	229	230	650
480	397	309	273	378	185	238	225	233	650
495	498	255	412	498	212	234	245	237	650
397	365	279	266	356	192	231	238	223	650
454	377	308	365	357	261	232	232	237	650
414	354	299	257	386	170	227	242	235	650
470	405	297	321	379	217	237	234	221	650
414	360	294	247	369	171	232	225	231	650
397	359	283	189	362	134	234	232	227	650
28	258	28	22	248	23	228	233	231	651
498	379	336	312	384	208	231	235	245	651
464	386	308	305	409	191	234	239	239	651
471	397	304	365	397	235	226	239	227	651
420	366	294	278	393	181	231	231	239	651
392	329	305	192	316	155	222	234	225	651
97	271	92	73	273	68	231	238	243	651
447	439	261	295	396	191	231	239	242	651
391	356	282	183	351	134	228	239	235	651
612	493	318	592	451	336	228	233	234	651
789	687	294	486	661	188	230	239	238	651
372	376	254	226	368	157	228	227	231	651
416	360	296	203	353	147	228	236	238	651
424	378	287	277	381	186	238	234	236	651
576	485	304	407	544	191	227	236	223	651
436	423	264	311	450	177	220	232	236	651
448	386	297	270	368	188	227	240	219	651
233	315	189	304	306	254	238	230	225	651
72	295	62	53	298	46	230	230	231	652
431	370	298	289	366	202	230	227	243	652
376	369	261	223	356	160	232	229	246	652
43	304	36	26	310	21	226	229	238	652
370	350	271	173	343	129	226	222	227	652
192	324	152	286	307	239	231	240	233	652
390	379	264	226	363	160	231	229	226	652
387	358	276	225	329	175	231	242	232	652
409	356	295	238	342	178	232	236	228	652
216	300	185	326	300	278	231	229	230	652
454	384	303	314	360	223	232	223	233	652
1023	609	430	1023	552	475	236	230	245	652
380	338	288	282	329	219	222	232	228	652
223	298	191	417	303	352	231	224	242	652
346	364	243	278	344	207	231	230	234	652
403	347	297	216	368	150	227	236	231	653
415	390	273	261	385	173	225	233	236	653
355	355	256	276	353	201	226	224	232	653
273	351	199	378	332	292	237	238	228	653
304	359	217	370	344	276	234	239	241	653
439	384	292	355	385	236	236	230	235	653
470	387	310	392	366	274	232	236	232	653
32	252	33	34	255	34	236	234	230	653
383	386	254	225	371	155	230	226	234	653
431	403	274	334	397	216	225	222	232	653
448	377	304	297	342	223	233	226	229	653
421	395	273	314	379	212	238	230	228	653
1023	707	371	1023	503	522	234	251	249	653
356	407	224	293	380	197	226	227	235	653
32	262	31	27	269	26	229	236	235	654
714	709	258	918	463	507	230	235	230	654
1023	821	319	1023	863	304	232	237	227	654
373	361	264	164	355	118	232	225	229	654
227	324	180	314	342	235	234	231	240	654
458	372	315	264	377	179	225	225	230	654
463	374	317	251	373	172	243	235	234	654
399	352	290	264	358	189	236	224	227	654
414	351	302	206	347	152	234	230	228	654
628	421	382	410	401	261	233	235	234	654
553	392	361	489	375	334	229	226	233	654
471	370	325	220	342	165	227	232	233	654
353	339	266	188	323	149	224	238	237	654
362	359	258	200	379	135	242	224	227	654
37	275	35	15	264	15	234	234	233	654
538	383	359	385	372	265	237	225	237	654
1023	560	468	1023	629	417	239	218	252	654
690	487	362	425	529	206	225	231	234	654
783	546	367	484	560	221	229	236	238	654
26	261	25	16	256	16	231	234	231	654
502	440	292	376	409	235	235	236	234	654
46	275	43	31	267	30	231	228	227	654
562	459	313	366	478	196	242	237	222	654
446	364	314	306	388	202	233	236	236	654
431	383	288	219	404	139	234	239	236	654
574	419	350	517	374	354	231	237	222	654
544	439	318	547	479	292	235	236	238	655
416	348	306	232	342	174	225	228	233	655
512	397	331	400	407	252	227	230	236	655
185	328	145	466	350	340	225	229	240	655
448	374	307	414	399	266	238	225	233	655
439	426	264	389	412	242	229	237	228	655
435	417	267	383	407	241	238	236	236	655
35	287	32	17	279	16	232	227	228	655
474	374	324	268	369	186	243	230	228	655
50	299	43	30	290	26	224	224	241	655
370	341	277	150	345	112	230	228	242	655
386	375	264	202	353	147	242	234	230	655
417	359	297	264	337	200	229	232	243	655
156	277	144	148	273	139	233	232	231	655
473	374	324	364	357	261	229	221	234	655
612	459	341	577	471	313	231	225	230	655
418	395	271	515	420	314	235	237	224	655
66	328	52	138	320	111	228	238	235	656
435	389	286	242	389	159	231	224	240	656
1023	478	548	1023	349	751	233	240	244	656
232	329	181	415	321	331	228	237	233	656
416	390	273	275	367	192	236	232	231	656
480	381	323	276	386	183	231	222	235	656
23	263	22	18	266	17	231	234	235	656
617	437	362	600	405	379	228	229	229	656
358	388	236	288	362	204	230	237	226	656
354	325	279	207	329	161	228	231	235	656
268	350	196	482	354	349	231	232	241	656
461	385	306	215	377	146	226	229	239	656
446	378	302	283	349	207	226	228	231	657
228	318	184	307	310	254	228	234	236	657
413	355	298	284	337	216	228	236	240	657
431	374	295	250	346	185	224	224	232	657
316	387	209	559	420	340	225	226	232	657
417	355	301	219	328	170	227	232	238	657
40	256	40	46	262	45	234	235	235	657
418	375	285	218	387	144	231	231	227	657
254	348	187	347	325	274	230	234	239	657
437	382	293	310	393	202	235	225	237	657
419	368	291	245	348	181	236	232	237	657
425	360	302	239	347	176	234	228	234	657
404	359	288	210	337	160	234	231	233	657
454	425	274	304	465	167	240	228	231	657
409	359	292	271	368	188	227	235	237	657
438	415	270	286	397	184	237	236	241	657
39	270	37	22	286	20	226	230	228	657
453	368	315	306	359	218	229	237	230	657
399	367	278	219	362	155	237	235	228	657
383	362	271	261	351	191	233	242	232	657
424	356	305	258	329	200	233	240	235	657
744	567	336	999	453	565	225	225	251	658
525	444	303	581	384	387	232	233	238	658
89	321	71	36	327	28	229	230	238	658
446	360	316	316	358	226	230	237	227	658
275	338	208	527	329	409	231	228	239	658
415	364	292	223	386	148	235	238	233	658
471	385	313	370	348	272	232	226	236	658
482	371	333	306	343	228	235	223	227	658
52	259	52	17	268	16	232	235	227	658
388	352	282	495	367	345	234	244	238	658
409	361	290	378	349	278	240	233	230	658
888	562	404	1023	337	778	235	234	243	658
451	376	307	269	371	186	232	229	225	658
391	383	261	199	444	115	238	240	234	658
70	264	68	81	264	78	234	232	229	658
393	372	271	292	382	196	234	241	247	658
429	369	297	315	360	225	225	230	228	658
462	501	236	303	465	167	224	224	228	658
168	291	147	207	292	181	227	235	236	658
433	364	304	225	351	164	232	225	221	658
432	365	303	286	356	206	237	232	230	658
429	393	280	229	416	141	231	230	226	658
339	391	222	250	421	152	231	233	243	658
148	292	130	92	291	81	234	229	232	658
111	266	106	93	270	88	232	228	238	659
423	395	274	229	399	147	223	214	235	659
445	406	281	359	411	223	227	228	231	659
485	395	315	376	386	249	230	228	222	659
506	484	268	221	533	106	231	237	237	659
47	254	47	19	257	19	228	232	234	659
144	293	126	233	287	207	236	234	250	659
281	329	219	383	335	293	224	230	226	659
378	429	225	302	398	195	230	218	222	659
210	310	173	253	301	215	237	233	234	659
439	377	298	305	370	211	233	225	223	659
833	575	371	653	549	304	235	229	228	659
417	386	276	261	415	161	226	240	229	659
371	369	257	232	366	162	229	228	243	659
374	377	254	194	383	130	228	237	231	659
500	403	317	382	414	236	222	233	227	659
415	367	289	197	345	146	234	216	237	659
512	491	267	1023	267	982	236	232	248	660
421	368	293	235	373	162	237	225	227	660
475	374	325	333	383	223	229	229	238	660
371	342	278	240	345	178	229	223	230	660
1023	680	385	845	799	271	233	226	228	660
23	257	22	9	273	8	237	233	237	660
22	269	21	26	282	24	228	225	231	660
435	425	262	300	401	192	235	237	233	660
758	541	359	805	564	366	228	228	243	660
490	372	337	350	395	227	228	238	238	660
20	256	20	10	252	10	230	232	235	660
163	300	139	247	286	221	228	233	231	660
24	257	24	10	247	11	233	229	226	660
23	258	22	11	256	11	231	227	225	660
399	355	287	263	340	198	225	224	228	661
246	336	188	790	310	652	227	240	238	661
467	396	302	274	421	167	231	229	236	661
481	394	312	309	374	212	238	238	234	661
389	364	274	229	370	158	227	230	231	661
303	441	176	307	517	152	228	233	238	661
385	367	268	257	354	186	241	240	236	661
27	274	25	24	276	22	226	228	231	661
442	399	283	275	417	169	235	240	234	661
442	351	322	234	337	178	234	241	230	661
676	426	406	664	451	377	222	221	244	662
441	369	306	329	349	241	220	233	247	662
26	263	25	21	279	19	236	242	237	662
166	332	128	200	333	153	230	231	246	662
32	257	32	15	253	15	229	236	241	662
37	269	35	21	286	19	230	229	224	662
351	375	239	258	364	181	234	234	231	662
480	367	335	386	359	275	233	230	239	662
397	386	263	259	402	165	229	235	234	662
218	322	174	233	312	191	236	230	241	662
431	394	280	295	391	193	227	227	238	662
433	347	319	270	342	203	228	231	241	662
572	483	303	650	502	331	228	231	231	662
427	396	276	358	389	235	231	231	240	662
28	327	22	26	352	19	232	231	236	662
528	405	334	514	401	328	233	237	241	662
374	348	275	214	371	148	231	218	238	663
288	343	215	577	330	447	229	241	248	663
424	361	300	313	365	220	239	237	230	663
26	279	24	18	291	16	231	227	236	663
398	373	273	235	389	154	237	236	222	663
174	286	155	80	264	78	233	236	233	663
506	378	343	412	378	279	235	234	232	663
341	396	221	537	373	369	228	231	243	663
375	385	249	262	405	165	236	234	231	663
30	251	31	30	254	30	240	231	226	663
164	285	147	207	279	190	236	238	236	663
401	354	290	273	359	195	232	233	221	663
401	424	242	324	425	195	230	239	234	663
490	392	320	447	401	285	233	245	232	663
199	314	162	264	297	227	232	231	237	663
267	382	179	450	367	314	229	227	242	664
470	366	329	374	352	272	234	234	223	664
178	282	162	52	274	48	228	229	231	664
444	369	308	403	361	286	233	223	230	664
342	423	207	329	416	203	231	233	236	664
273	326	214	117	310	96	239	229	233	664
454	415	280	418	390	274	232	232	237	664
657	439	383	445	448	255	236	231	235	664
26	262	25	54	271	51	230	229	229	664
362	358	259	212	353	154	232	227	247	664
894	702	326	567	863	168	236	224	230	664
376	396	243	197	403	125	230	240	227	664
33	275	31	23	271	22	231	230	228	664
20	254	20	14	261	14	223	232	229	664
463	401	295	556	379	375	235	225	238	664
377	424	228	239	457	134	232	237	231	665
508	418	311	265	448	152	240	217	220	665
411	359	293	229	364	162	228	234	231	665
278	333	214	407	314	332	226	233	230	665
515	392	337	423	403	269	221	228	235	665
270	353	196	821	347	606	230	235	253	665
90	305	76	46	291	40	230	228	234	665
537	371	371	372	376	253	234	228	231	665
325	412	202	242	451	138	229	236	232	665
462	414	286	291	439	169	231	222	236	665
408	352	296	265	330	205	225	235	224	665
261	352	190	397	336	302	234	221	225	665
378	347	279	227	351	166	237	232	233	665
50	281	45	23	276	21	231	229	229	665
405	344	301	308	340	232	226	241	227	665
422	374	289	210	372	145	226	239	223	665
380	339	287	245	344	182	233	222	229	666
445	383	298	290	382	195	232	225	236	666
384	351	280	285	325	224	240	228	244	666
491	371	339	289	363	204	235	233	229	666
22	260	22	12	269	11	224	236	234	666
26	259	25	12	257	12	235	235	229	666
250	406	158	461	373	317	232	228	229	666
441	368	307	255	363	180	238	235	232	666
713	441	414	546	460	304	226	237	232	666
132	334	101	192	334	147	229	230	238	666
401	363	283	239	360	170	221	242	231	666
481	382	322	306	392	200	228	230	242	666
436	360	310	246	356	177	233	229	237	666
496	384	331	521	381	350	233	230	233	666
456	408	286	410	408	257	225	240	238	666
339	347	250	257	354	186	231	227	238	666
47	258	47	67	260	66	231	229	231	666
419	350	306	248	336	189	236	231	222	666
610	425	367	692	436	406	231	234	229	666
499	410	312	423	430	252	232	229	233	667
1023	608	431	1023	372	704	251	232	239	667
431	378	292	219	376	149	237	229	233	667
363	350	265	220	343	165	232	227	232	667
353	364	248	224	367	156	225	234	220	667
43	259	42	52	254	53	231	231	233	667
456	395	295	490	410	306	228	239	227	667
25	250	26	16	254	16	233	231	230	667
487	397	314	344	401	220	236	236	228	667
651	608	274	802	510	403	237	229	245	667
420	490	220	647	355	466	231	228	233	667
477	386	316	306	371	211	232	227	231	667
374	349	274	207	345	153	230	239	230	667
498	373	341	389	375	266	231	228	235	667
45	254	46	66	253	66	229	230	229	667
299	352	218	468	339	353	231	236	260	667
730	472	396	732	458	409	234	222	238	667
70	256	70	32	327	25	234	232	233	668
20	251	21	15	254	16	236	227	228	668
477	435	281	245	426	147	226	225	223	668
422	407	265	907	401	578	237	234	256	668
35	265	34	22	283	20	239	231	235	668
52	254	53	19	256	19	229	231	231	668
23	264	22	19	261	19	231	230	239	668
387	377	263	298	390	196	235	233	244	668
504	468	276	378	435	222	236	233	235	668
429	366	300	287	364	202	228	231	228	668
208	296	180	237	278	219	233	232	238	668
451	371	311	261	340	196	231	231	237	668
417	408	262	269	416	166	226	236	234	668
318	337	242	188	323	149	231	235	233	668
670	544	315	866	411	539	231	234	244	668
436	376	297	275	379	186	231	236	239	668
388	356	279	213	340	161	226	237	226	668
461	400	295	257	392	168	227	227	227	668
115	291	101	58	292	51	228	231	236	668
384	359	274	249	365	174	231	236	242	669
24	252	24	26	264	26	234	237	237	669
156	365	109	65	366	46	231	228	237	669
34	294	30	29	298	25	234	234	226	669
84	280	77	37	288	33	228	226	230	669
440	380	296	224	394	145	231	234	235	669
790	501	403	848	507	428	240	236	238	669
514	393	334	364	399	233	231	227	242	669
465	413	289	334	468	183	228	235	231	669
459	396	297	359	387	238	236	225	241	669
489	383	327	368	361	261	226	229	227	669
460	386	305	309	370	213	235	236	224	669
436	358	312	248	365	174	232	231	231	669
367	343	274	236	340	178	243	236	226	669
410	358	294	247	354	178	236	224	219	669
401	364	282	248	388	164	225	226	232	669
517	392	338	337	385	224	235	228	240	669
395	446	227	282	490	147	229	230	234	670
388	392	254	279	415	172	235	227	229	670
482	412	300	302	414	187	223	233	226	670
415	345	308	261	336	199	225	234	232	670
200	321	159	284	299	243	227	229	235	670
531	437	311	364	456	204	223	234	229	670
169	319	135	247	307	206	231	235	234	670
24	259	23	33	260	33	226	233	229	670
350	344	261	182	353	132	245	229	242	670
512	395	332	450	399	289	240	223	238	671
29	280	27	27	294	24	231	230	227	671
196	288	174	328	285	295	232	236	235	671
423	374	290	273	370	189	231	230	240	671
77	262	75	55	260	54	235	229	233	671
63	261	62	100	255	100	226	231	231	671
412	386	273	244	386	162	241	230	225	671
23	273	21	17	293	15	228	233	233	671
64	257	63	33	261	33	229	228	225	671
423	392	276	323	383	216	224	234	223	671
455	413	282	324	417	199	230	227	221	671
444	375	303	242	399	155	233	229	219	671
380	364	267	212	356	152	238	225	241	671
484	369	335	354	351	258	223	226	224	671
408	361	289	220	354	159	241	235	237	671
438	387	289	235	394	153	228	227	239	671
241	327	189	284	314	231	225	227	238	672
577	499	296	540	490	282	231	235	241	672
481	401	307	303	417	186	238	231	230	672
23	249	24	21	242	22	234	228	234	672
512	389	337	434	376	296	232	238	242	672
518	453	293	355	431	211	240	252	229	672
443	370	307	292	379	197	235	234	234	672
493	392	322	460	386	305	229	224	232	672
22	260	22	11	272	10	236	232	235	672
374	391	245	248	404	157	233	226	242	672
341	363	240	261	378	177	228	223	241	672
423	376	288	283	380	191	234	238	230	672
181	304	153	422	296	365	228	227	251	672
33	260	32	19	255	19	234	231	238	672
412	384	274	246	375	168	227	228	228	672
465	393	303	382	410	239	230	233	231	672
409	360	291	325	366	227	242	234	229	672
560	422	340	440	414	272	230	237	242	672
1023	652	402	1023	609	430	229	241	235	673
369	376	251	222	364	156	228	224	239	673
186	308	155	331	305	278	227	226	227	673
383	415	236	232	447	133	230	234	222	673
506	385	337	656	390	430	230	228	238	673
411	364	289	200	332	154	227	237	221	673
37	262	36	47	254	48	231	225	230	673
37	253	38	34	256	34	233	235	234	673
903	665	348	555	561	253	235	238	232	673
474	365	333	295	348	217	234	242	226	673
316	326	248	649	317	524	233	228	235	673
25	266	24	14	280	13	231	233	229	674
410	391	269	206	379	139	234	240	233	674
421	352	306	257	366	179	232	233	236	674
181	302	154	204	284	184	235	227	240	674
766	469	418	1023	481	545	227	235	242	674
394	379	266	194	349	143	232	230	238	674
22	263	22	22	264	21	229	229	238	674
398	347	293	219	346	162	239	231	225	674
371	336	283	172	334	132	234	229	243	674
53	286	47	161	312	132	232	233	225	674
431	408	270	217	432	129	229	232	236	674
405	367	283	217	339	164	223	224	241	674
406	370	281	258	370	179	230	234	226	674
383	381	257	241	403	153	234	229	235	674
418	390	274	279	399	179	241	238	237	674
109	282	99	41	299	35	236	233	228	674
410	355	296	245	351	179	227	233	231	674
439	361	311	297	355	214	241	222	228	674
451	400	289	258	387	171	233	242	232	675
436	356	314	373	352	271	232	231	239	675
39	273	36	21	288	18	233	225	231	675
45	299	39	25	299	22	233	232	232	675
479	376	326	384	359	274	236	231	243	675
427	364	300	291	402	185	238	232	238	675
120	276	111	105	272	99	228	226	230	675
24	263	24	16	288	14	234	232	237	675
437	372	300	217	372	150	228	235	226	675
394	357	282	207	356	149	228	222	228	675
677	525	330	466	509	235	233	221	228	675
38	310	31	36	295	31	235	228	232	675
504	397	325	373	375	255	237	222	234	675
37	274	35	63	279	58	228	225	235	675
401	353	291	179	354	129	236	233	234	675
24	249	25	13	253	13	236	231	227	675
32	257	32	43	263	42	231	231	229	675
21	280	20	19	288	17	233	237	235	675
50	270	48	19	261	19	236	231	233	675
458	387	303	253	402	161	239	236	230	675
388	326	304	180	324	142	234	238	225	675
268	361	190	514	319	412	228	228	234	675
392	349	288	209	323	166	237	229	237	676
456	389	301	251	362	178	235	231	235	676
508	427	304	364	469	199	238	233	229	676
463	372	319	328	352	239	234	228	226	676
25	290	22	21	312	17	236	227	238	676
25	269	24	14	269	14	238	227	228	676
69	309	57	132	330	102	230	239	226	676
383	384	256	274	392	179	234	237	241	676
463	401	296	207	404	131	230	230	221	676
50	276	46	19	284	17	231	238	230	676
41	287	36	28	290	25	226	233	230	676
208	295	180	241	341	181	230	232	239	676
468	399	301	289	435	170	228	236	237	676
694	547	325	529	561	242	229	232	252	676
658	489	344	696	457	389	234	226	232	676
25	276	23	22	279	20	229	232	228	676
541	431	321	541	422	329	234	225	233	677
438	389	288	262	413	162	230	236	242	677
22	252	22	7	252	8	232	233	233	677
413	394	268	352	409	220	231	236	230	677
393	369	273	250	391	164	221	231	226	677
630	424	381	569	430	338	236	241	237	677
275	313	225	250	326	196	227	228	247	677
383	341	287	265	323	210	240	233	232	677
441	384	294	329	396	213	233	235	235	677
446	392	292	234	417	144	229	235	222	677
684	511	343	698	499	358	232	228	235	677
430	363	303	264	342	197	223	228	241	677
428	400	274	297	381	199	231	227	240	677
340	360	242	222	367	155	220	234	228	678
464	396	300	281	381	189	224	227	239	678
479	383	320	365	376	248	231	234	229	678
416	406	262	358	383	239	230	223	234	678
404	349	296	197	328	153	228	231	227	678
464	420	283	337	492	175	229	233	238	678
454	372	313	330	382	221	224	236	234	678
35	267	34	26	269	24	233	232	230	678
79	269	75	34	279	31	231	235	228	678
436	372	300	235	355	170	232	239	234	678
181	282	164	197	276	183	227	230	233	678
690	426	414	580	414	358	225	230	226	678
22	261	22	15	260	15	231	234	230	678
502	398	323	336	390	221	234	225	241	678
232	336	177	265	332	204	226	233	236	678
425	384	283	293	382	196	225	229	232	679
411	348	303	294	348	217	240	234	240	679
445	374	305	333	358	238	231	237	229	679
380	346	281	145	329	113	229	239	234	679
416	359	297	272	354	196	222	225	229	679
435	392	284	270	374	185	236	224	225	679
367	351	268	194	357	139	231	229	238	679
20	244	21	23	250	24	231	230	231	679
458	412	285	383	425	230	235	231	244	679
437	367	305	208	355	150	234	223	227	679
368	370	255	195	342	146	231	237	238	679
420	360	298	279	357	200	233	236	229	679
550	412	342	496	396	321	225	230	229	679
446	363	314	325	342	243	229	229	228	679
409	390	268	272	383	182	233	247	238	679
376	372	259	149	368	104	226	221	226	679
554	403	352	733	410	458	226	225	221	679
432	348	318	275	355	198	240	225	232	679
425	371	293	242	366	169	231	228	234	680
59	266	57	23	287	20	235	242	237	680
404	392	264	188	395	122	224	233	224	680
302	361	214	559	437	327	231	225	227	680
441	393	288	241	387	159	223	227	229	680
563	493	293	365	444	211	229	222	243	680
274	319	220	242	319	195	227	228	231	680
440	399	282	289	403	184	239	232	227	680
381	361	270	284	387	188	229	234	231	680
421	397	271	360	380	243	226	240	233	680
429	375	292	352	365	247	238	234	234	680
427	374	292	292	366	204	234	235	233	680
419	403	266	368	395	239	232	234	234	680
356	400	228	233	428	140	234	235	229	680
392	375	268	277	376	189	232	230	228	680
42	267	40	34	252	35	234	226	231	681
452	375	309	552	392	361	233	229	232	681
336	437	196	231	453	131	233	232	236	681
498	466	274	329	467	180	232	235	243	681
32	271	30	19	274	18	226	227	227	681
462	378	313	331	380	223	229	231	235	681
391	426	235	1023	376	697	235	224	245	681
798	508	402	1023	427	614	239	241	240	681
407	368	283	208	349	152	230	244	231	681
482	384	321	283	372	195	239	220	231	681
558	413	346	313	399	201	232	239	234	681
401	355	290	196	339	148	238	233	247	681
541	437	317	307	465	169	231	230	238	681
373	355	269	181	342	136	237	226	226	681
428	390	281	201	375	137	237	229	234	681
452	373	311	321	395	208	235	227	225	681
507	432	301	304	445	175	245	223	233	681
676	411	421	612	393	399	233	240	230	681
543	390	357	560	408	351	229	222	235	681
442	421	269	946	443	546	234	232	251	681
428	349	314	267	319	214	235	224	232	681
317	361	225	316	348	232	238	239	236	681
408	384	272	319	384	213	230	229	228	681
370	365	260	233	370	161	236	235	236	682
53	264	52	70	264	68	241	236	228	682
255	342	191	478	330	370	238	236	241	682
199	307	166	263	295	228	233	237	237	682
552	382	370	358	369	248	229	233	241	682
399	359	285	234	359	167	228	223	234	682
438	413	272	303	410	189	231	228	236	682
454	396	293	288	387	191	236	232	235	682
446	390	293	240	406	151	231	229	228	682
115	294	100	158	282	143	228	228	232	682
385	409	241	216	421	132	230	230	232	682
273	309	226	490	310	404	231	231	237	682
513	396	332	449	389	296	230	235	235	682
55	288	49	41	291	36	226	227	231	683
221	321	176	384	318	309	239	233	241	683
1023	658	399	1023	642	408	224	233	252	683
42	268	40	14	257	14	235	227	234	683
348	432	206	231	438	135	232	232	234	683
409	378	277	254	389	167	232	227	233	683
501	445	289	537	505	272	232	225	234	683
20	253	20	19	267	18	231	231	232	683
21	250	21	10	251	10	234	230	235	683
66	351	48	133	413	82	235	231	226	683
403	369	279	266	374	182	225	233	234	683
35	265	34	89	270	84	229	238	232	683
466	368	325	277	395	179	225	234	235	683
112	279	103	149	279	136	236	238	228	683
418	368	291	285	381	192	238	226	225	683
460	358	329	250	357	179	229	226	227	683
507	383	338	361	367	252	234	233	229	683
398	372	274	258	365	181	242	231	233	683
379	358	271	282	363	199	234	222	237	683
387	445	223	305	473	165	224	230	229	684
27	254	27	20	248	21	227	236	232	684
377	341	283	160	335	123	230	230	245	684
431	369	299	206	343	154	233	227	230	684
208	340	156	635	372	437	232	229	242	684
32	264	31	12	275	11	232	230	229	684
463	385	308	344	390	226	233	236	240	684
227	308	189	273	295	236	226	232	241	684
419	371	289	239	415	148	231	226	234	684
432	355	312	351	358	251	235	231	240	684
348	354	252	261	331	202	225	234	237	684
1023	622	422	1023	534	491	236	240	235	684
430	370	297	247	340	187	224	246	234	684
1023	623	421	1023	564	464	231	228	249	684
30	263	29	23	263	22	233	228	227	685
281	348	207	572	332	441	229	233	241	685
497	381	334	373	387	246	229	239	238	685
418	373	287	209	369	145	226	234	235	685
433	375	296	250	366	175	224	234	238	685
409	353	297	251	353	182	232	222	227	685
24	264	23	17	258	17	228	224	240	685
26	255	27	55	252	56	237	221	228	685
377	350	276	143	339	108	234	218	239	685
439	384	293	253	411	158	241	229	229	685
426	357	305	224	340	168	228	232	226	685
100	276	92	126	269	120	235	235	231	685
484	401	308	334	360	237	232	240	238	685
573	386	380	511	358	366	232	230	240	685
466	379	315	382	362	270	223	234	236	685
39	277	36	27	274	25	236	236	238	685
432	385	287	230	358	164	231	233	234	685
60	276	55	24	281	22	236	237	228	685
346	366	243	483	368	336	234	239	238	686
403	356	290	212	341	159	232	238	235	686
430	413	267	348	379	235	236	236	240	686
392	416	241	281	407	177	228	230	236	686
159	304	134	201	294	175	230	228	234	686
525	479	280	344	487	181	241	229	228	686
462	336	352	312	329	242	232	230	226	686
56	261	55	45	270	43	235	230	235	686
393	383	262	238	372	164	232	234	238	686
374	364	263	291	361	207	230	234	233	686
567	484	300	355	505	180	232	234	238	687
61	266	58	81	276	75	229	234	230	687
511	394	331	376	399	241	220	233	228	687
283	384	189	498	356	358	226	231	241	687
505	408	317	312	406	197	239	231	238	687
354	331	274	238	304	201	230	221	238	687
402	358	288	215	350	158	228	234	232	687
53	274	50	21	269	20	231	231	224	687
144	325	114	298	319	239	232	238	241	687
373	333	287	244	338	185	231	224	235	687
401	374	274	293	366	205	232	233	244	687
26	259	26	20	265	19	239	237	223	687
388	390	255	222	361	157	231	224	234	687
387	373	266	197	378	134	238	233	231	687
568	420	346	469	409	294	228	232	235	687
433	381	291	311	353	226	234	236	229	687
411	373	282	396	342	297	228	227	239	688
432	366	302	218	392	143	229	230	235	688
425	367	296	336	356	242	223	220	237	688
470	418	288	377	382	253	234	243	231	688
351	347	259	808	365	567	227	237	266	688
365	377	248	258	358	184	226	237	232	688
810	494	420	1023	275	954	241	239	268	688
323	368	225	710	332	548	240	232	251	688
429	392	280	240	409	150	232	247	235	688
275	318	221	386	293	337	234	236	239	688
533	385	354	353	377	239	240	236	229	688
193	311	159	236	334	181	226	232	236	688
138	272	130	90	281	82	228	223	236	688
21	258	21	13	267	12	233	235	233	688
444	468	243	309	403	196	227	226	237	689
478	387	316	405	381	272	230	233	233	689
493	389	324	330	403	210	233	228	230	689
343	397	221	217	387	144	230	231	228	689
387	418	237	245	455	138	235	242	238	689
409	344	304	165	337	126	224	239	220	689
60	266	57	73	262	71	232	224	233	689
407	370	282	443	409	277	233	222	230	689
411	354	297	225	351	164	232	235	241	689
267	320	213	187	355	135	236	242	242	689
408	389	268	244	421	148	230	237	224	689
444	365	312	233	374	160	223	227	221	689
395	371	273	209	366	146	237	231	234	689
454	477	244	484	464	267	231	240	235	689
273	335	209	370	312	303	227	232	233	689
468	440	272	419	378	284	223	229	233	689
910	586	397	623	664	240	231	225	239	689
378	373	260	201	376	137	236	238	240	689
402	384	268	379	399	244	230	236	234	690
27	265	26	17	270	16	233	231	232	690
141	285	127	97	278	90	235	236	248	690
505	381	339	350	360	249	223	236	240	690
421	361	299	291	385	193	226	221	234	690
562	394	365	490	395	318	232	231	230	690
221	320	177	333	307	278	232	226	239	690
365	461	203	272	436	160	229	231	235	690
504	394	327	321	433	190	229	228	226	690
463	392	302	286	386	190	227	230	234	690
537	425	323	410	426	247	235	227	241	690
447	380	301	257	374	176	233	221	233	690
234	301	199	408	301	347	235	232	253	690
930	649	367	670	688	249	223	243	229	690
245	367	171	184	393	120	232	234	229	690
37	253	37	34	255	34	235	236	235	691
362	338	274	135	318	109	238	238	238	691
381	384	254	354	371	244	228	226	218	691
658	449	375	603	484	319	229	241	235	691
430	413	266	344	379	232	224	231	213	691
398	341	299	244	332	188	233	237	234	691
465	398	299	330	386	218	234	230	235	691
427	361	303	246	331	190	230	240	230	691
24	257	24	13	251	13	229	235	231	691
420	347	310	239	345	177	233	226	222	691
511	400	327	326	402	208	231	239	220	691
748	422	454	806	432	478	225	233	242	691
467	406	294	286	421	174	227	231	230	691
324	336	247	587	317	474	232	220	244	692
405	388	268	197	372	136	233	216	227	692
205	347	151	293	388	193	233	223	249	692
411	339	310	306	327	239	234	228	243	692
391	340	294	184	329	143	232	226	223	692
444	384	296	305	382	205	232	233	223	692
106	298	91	48	315	39	237	231	228	692
633	457	355	757	501	386	224	234	219	692
520	384	347	399	376	272	216	226	227	692
422	367	294	234	387	155	226	231	240	692
456	352	331	289	349	213	234	231	239	692
35	273	33	16	278	14	236	234	231	692
399	363	281	200	347	148	238	236	244	692
393	345	292	288	358	206	226	225	227	692
22	263	21	28	261	28	233	233	231	692
466	363	328	262	362	186	237	228	241	692
493	425	297	322	437	189	237	224	231	692
407	367	284	202	350	148	225	225	227	692
359	366	251	183	349	134	236	227	230	692
454	378	307	396	386	262	233	224	233	692
381	353	277	242	353	176	229	232	229	692
564	413	349	570	440	332	230	236	227	692
83	268	79	97	263	94	233	225	227	692
296	341	223	417	364	293	230	232	245	693
424	380	286	325	401	207	233	236	232	693
339	343	253	242	332	187	238	232	230	693
33	253	34	24	252	24	231	232	240	693
534	425	322	658	431	391	221	233	237	693
414	400	265	241	384	160	234	224	228	693
215	320	172	321	320	257	241	226	231	693
432	430	257	311	459	173	240	225	229	693
554	418	339	415	454	234	230	236	231	693
371	356	267	156	357	112	224	237	234	693
328	340	247	568	324	449	227	236	235	693
532	433	315	342	445	197	225	237	233	693
408	374	279	298	386	197	228	228	237	693
393	346	290	246	347	182	225	231	231	693
1023	568	462	1023	438	598	234	235	246	693
586	396	378	525	378	356	232	233	243	693
417	367	291	330	352	241	224	231	238	693
372	344	276	190	329	148	236	234	233	694
403	350	294	200	351	146	245	227	238	694
151	296	131	273	288	243	228	229	228	694
382	344	285	207	343	154	242	222	228	694
38	269	36	24	276	22	229	225	228	694
478	381	322	478	375	326	244	227	239	694
505	472	274	304	447	174	229	238	236	694
468	375	320	334	356	240	237	220	229	694
425	384	283	305	368	213	236	228	229	694
440	366	308	230	369	160	230	229	229	694
266	326	209	376	307	313	234	242	216	694
253	343	189	254	328	199	228	237	232	694
492	356	354	359	357	258	238	240	233	694
228	330	177	246	315	200	232	228	228	694
972	593	420	1023	465	563	228	241	242	694
56	275	52	21	265	21	229	234	234	695
390	348	287	215	351	157	226	232	228	695
785	651	308	917	802	293	240	238	243	695
447	378	303	327	362	232	222	239	229	695
405	354	293	305	333	234	222	228	230	695
489	382	327	295	385	196	236	222	237	695
466	392	305	345	403	219	237	234	223	695
27	261	27	12	264	12	230	233	231	695
25	266	24	16	263	15	236	241	233	695
498	423	302	402	393	262	237	231	238	695
481	411	300	299	409	187	236	229	227	695
505	421	307	343	411	213	230	223	239	695
398	374	272	218	338	166	226	229	230	695
387	359	276	203	356	146	228	237	233	695
222	301	189	259	302	219	239	228	236	695
375	358	268	239	358	171	225	233	245	695
297	368	207	495	379	334	231	231	236	695
405	370	280	286	358	205	231	229	234	696
372	395	241	314	399	201	234	233	239	696
63	279	58	45	312	37	231	228	225	696
22	259	22	10	271	9	225	230	227	696
193	307	161	236	294	205	225	224	224	696
424	357	304	281	360	199	237	238	227	696
449	372	309	342	366	239	237	239	239	696
607	411	378	615	428	368	234	233	233	696
990	799	317	828	706	300	229	244	240	696
448	392	292	353	377	240	232	239	222	696
393	369	273	360	338	273	242	229	229	696
22	270	21	17	272	16	224	229	228	696
423	377	287	200	375	137	233	231	232	696
538	432	319	339	430	201	227	235	235	696
215	306	180	314	290	277	221	236	232	696
79	332	61	53	326	42	234	237	229	696
203	305	171	270	297	233	232	237	238	697
840	557	386	1023	386	679	234	239	234	697
440	395	285	292	397	189	226	238	237	697
629	455	354	525	434	309	228	234	231	697
613	560	280	663	470	361	235	224	230	697
432	358	309	273	350	200	230	229	232	697
422	356	303	293	340	221	231	233	226	697
351	338	266	169	326	133	233	226	240	697
464	418	284	510	385	338	231	227	229	697
562	437	329	450	524	220	224	230	240	697
410	390	269	882	367	616	236	241	242	697
526	401	336	351	382	235	222	241	239	697
45	254	46	43	250	44	231	230	231	697
356	372	245	202	391	132	234	237	240	698
410	378	278	224	356	161	233	229	226	698
425	407	267	265	387	175	232	231	237	698
30	268	29	14	262	14	233	230	228	698
49	267	47	54	282	49	233	234	231	698
363	390	238	283	380	190	231	233	238	698
775	500	396	610	473	330	227	230	241	698
450	378	305	404	350	295	222	230	238	698
458	387	303	330	379	223	226	226	231	698
364	384	243	215	381	144	225	222	234	698
411	352	299	227	338	172	229	233	229	698
351	331	271	368	317	298	235	220	234	698
24	255	24	41	257	41	232	232	224	698
434	368	302	317	338	241	228	245	225	698
49	302	42	40	351	29	232	229	227	698
973	588	424	711	585	312	231	236	232	698
271	326	212	481	310	397	231	232	243	699
431	374	294	240	427	144	236	236	236	699
399	363	282	227	367	158	227	228	235	699
450	369	313	292	363	206	229	235	226	699
87	273	82	134	274	126	236	228	242	699
338	392	221	196	376	134	225	225	221	699
444	397	286	349	410	218	231	225	236	699
394	341	296	258	355	186	226	230	233	699
556	440	323	488	429	291	229	225	237	699
30	270	28	15	265	14	230	232	237	699
356	348	262	189	360	135	229	236	246	699
340	330	264	161	324	127	230	240	219	699
415	407	261	226	389	149	229	236	238	699
633	512	316	736	454	415	239	225	229	699
385	382	259	211	354	152	225	225	233	699
366	399	235	177	470	96	239	235	246	699
21	260	21	24	268	23	230	236	232	699
412	402	262	254	407	160	234	241	232	700
411	387	272	285	400	182	225	241	234	700
418	399	268	313	402	199	226	234	237	700
529	402	337	368	387	244	224	232	232	700
429	375	293	202	379	136	234	232	228	700
464	363	327	348	358	249	232	227	233	700
22	253	23	35	255	35	232	223	238	700
374	358	267	172	342	128	232	224	241	700
448	376	305	353	390	232	228	223	235	700
464	385	309	275	370	190	235	230	227	700
693	548	324	1023	358	732	228	245	254	700
446	363	314	253	349	186	227	236	229	700
386	349	283	242	345	180	230	233	232	700
393	373	270	249	398	160	231	237	226	700
275	337	209	527	325	415	232	236	244	700
351	364	247	232	373	159	226	229	218	700
436	391	285	278	396	180	233	227	234	700
63	261	62	43	269	41	240	228	239	701
390	373	268	207	371	143	238	228	238	701
351	368	244	345	360	245	230	226	230	701
170	304	143	238	301	203	237	236	240	701
302	365	212	557	341	419	231	237	255	701
378	377	257	189	399	121	229	233	225	701
405	403	258	302	403	192	227	234	229	701
580	415	357	433	411	270	238	236	235	701
31	271	29	19	275	18	233	231	231	701
483	416	298	258	397	166	230	237	223	701
381	384	254	203	374	139	237	240	232	701
373	336	285	218	344	162	234	234	229	701
562	422	341	564	383	377	231	225	235	701
410	372	282	281	350	206	238	234	231	701
315	335	240	777	339	586	229	226	229	701
616	417	378	585	410	366	236	223	222	701
428	375	292	241	386	160	230	237	233	702
516	402	329	388	385	258	230	248	215	702
448	428	268	296	494	154	229	231	233	702
453	361	321	286	355	206	231	230	234	702
33	256	33	16	266	15	225	228	235	702
461	391	301	320	396	207	227	226	234	702
458	352	333	361	362	255	227	233	228	702
779	513	388	1023	407	645	230	250	270	702
457	448	262	284	427	170	226	225	227	702
364	333	280	216	339	163	230	226	226	702
363	459	203	280	435	165	224	234	228	702
586	407	368	557	384	371	224	235	242	702
480	364	337	459	337	349	228	233	224	702
329	352	239	212	340	159	235	231	234	702
772	546	362	770	599	329	240	237	234	702
249	390	164	283	415	175	228	232	248	702
412	353	299	285	356	205	226	225	230	703
210	325	165	437	315	355	229	234	242	703
470	377	319	315	387	208	235	226	238	703
448	407	282	209	420	127	241	236	226	703
423	392	276	246	380	166	230	233	229	703
632	421	385	421	425	253	231	230	224	703
84	275	78	146	271	138	230	242	236	703
472	370	327	309	370	214	237	233	221	703
558	426	336	449	400	287	228	231	234	703
779	484	412	612	559	280	235	234	229	704
448	368	312	263	356	189	228	244	237	704
423	389	278	305	366	213	233	228	231	704
57	263	55	22	265	21	242	231	234	704
422	368	294	253	352	184	229	240	224	704
421	396	273	260	416	160	231	232	232	704
430	355	310	194	348	143	232	236	232	704
423	397	273	380	389	250	237	230	218	704
399	403	254	206	398	132	229	218	234	704
77	264	75	53	265	51	233	231	230	704
270	306	226	324	331	251	235	225	228	704
390	362	276	186	396	120	229	236	236	704
36	272	33	31	302	27	232	227	233	704
363	328	284	349	309	289	229	229	230	704
422	370	292	237	386	157	229	232	241	704
391	340	294	231	332	178	230	219	221	704
52	285	47	21	276	19	234	229	231	704
188	338	142	332	336	253	229	234	250	704
1023	472	555	1023	397	660	242	251	253	704
426	368	296	314	357	225	232	228	237	705
421	371	290	303	366	211	235	233	238	705
47	286	42	38	279	35	229	237	243	705
415	347	306	246	370	170	235	235	226	705
28	340	21	40	362	29	235	231	234	705
379	369	263	222	373	153	231	225	220	705
212	308	176	243	312	199	233	230	238	705
425	449	243	417	428	249	235	230	250	705
516	410	322	440	430	262	232	242	229	705
421	369	292	257	383	172	228	239	234	705
433	359	309	227	342	170	228	228	232	705
434	436	255	282	408	177	237	219	239	705
372	347	275	172	336	131	236	232	228	705
398	393	260	236	384	157	229	233	220	705
414	354	299	193	357	139	232	236	222	706
445	358	318	307	338	233	227	222	231	706
27	259	27	12	257	12	227	229	233	706
447	439	261	951	473	515	237	229	240	706
364	336	277	215	349	158	232	227	232	706
381	374	261	188	400	121	234	231	221	706
313	343	234	685	329	534	231	233	242	706
418	366	292	242	349	177	230	219	238	706
533	440	310	474	434	279	234	232	248	706
447	426	269	234	435	137	226	234	238	707
490	421	298	316	419	193	232	233	232	707
394	347	291	225	376	153	227	236	229	707
27	260	27	14	268	13	227	230	229	707
585	417	359	562	407	354	234	231	223	707
415	366	290	244	334	187	230	240	234	707
164	316	133	558	299	478	242	229	237	707
660	478	353	787	568	355	222	229	238	707
325	398	209	265	443	153	236	234	238	707
357	332	275	196	359	140	229	233	229	707
393	352	286	207	334	159	233	222	222	707
499	430	297	1023	270	971	234	241	259	707
468	381	315	265	358	190	231	232	227	707
470	388	310	394	401	252	227	231	237	707
65	305	54	60	335	46	233	233	239	707
420	367	293	223	345	166	228	224	227	708
240	314	195	414	315	336	226	234	242	708
43	262	42	29	262	28	226	238	233	708
486	383	325	521	382	349	232	229	233	708
29	253	30	33	252	33	230	235	224	708
350	409	219	225	426	135	231	237	237	708
426	365	299	384	380	259	227	235	234	708
476	364	334	328	345	243	241	225	228	708
468	414	289	229	457	128	231	236	238	708
50	266	49	26	270	25	238	229	233	708
455	386	302	281	386	187	234	226	234	708
467	378	316	330	396	213	233	222	229	708
674	514	336	896	487	471	233	235	235	708
411	367	286	241	363	170	226	237	234	708
444	359	317	285	336	217	229	237	225	708
426	366	298	380	363	267	228	235	243	708
27	253	28	44	257	44	237	229	233	708
137	289	121	155	277	143	228	231	232	708
133	293	116	133	279	122	227	241	229	708
560	413	347	433	406	273	230	222	223	708
737	526	359	1023	375	700	236	230	229	708
718	473	388	849	509	427	228	221	229	709
746	559	342	449	544	211	224	224	227	709
361	393	235	1023	343	764	232	231	239	709
442	376	301	281	380	189	232	217	239	709
72	258	71	107	260	106	230	229	230	709
72	276	66	75	274	70	227	223	234	709
50	266	48	19	290	17	232	233	232	709
42	266	40	21	257	21	233	236	229	709
655	482	348	755	394	491	234	230	240	709
429	372	295	302	363	213	229	233	235	709
343	341	257	187	326	147	231	236	237	709
304	345	226	292	304	246	231	233	229	709
897	607	378	1023	322	813	228	247	253	709
186	309	154	277	304	233	232	232	223	709
383	353	278	234	326	184	233	233	226	709
467	364	329	402	364	283	228	230	223	709
690	477	371	723	537	345	231	235	244	709
410	410	256	316	449	180	237	227	240	709
575	439	335	320	425	192	233	230	228	709
437	365	306	412	343	307	227	233	225	709
339	372	233	237	358	169	235	228	231	709
337	360	240	185	364	130	225	227	230	709
434	353	315	322	322	256	229	229	234	710
398	352	290	204	331	157	232	226	216	710
222	313	182	236	294	206	236	227	234	710
415	367	290	290	364	204	232	228	238	710
359	354	259	849	355	612	228	233	234	710
272	357	195	389	342	291	239	225	229	710
498	414	308	456	397	294	232	231	225	710
477	388	315	349	377	237	235	236	234	710
365	338	276	212	318	171	231	232	243	710
377	364	265	287	362	203	229	234	239	710
298	348	219	442	328	345	237	234	249	710
436	423	264	379	428	227	237	234	234	710
30	294	26	28	326	22	231	235	236	710
886	670	338	682	733	238	226	228	220	710
23	261	23	12	258	12	235	236	227	710
372	368	259	231	351	168	230	229	235	710
385	354	279	200	345	148	231	229	236	710
547	458	306	452	473	245	232	233	231	710
429	369	297	669	372	460	236	231	241	711
89	266	85	87	266	84	239	223	231	711
436	375	297	287	376	196	232	240	233	711
462	378	313	338	364	237	234	237	243	711
444	391	290	386	404	245	227	228	224	711
497	383	332	443	365	310	235	238	231	711
58	272	55	25	273	24	238	229	228	711
841	536	402	624	546	293	238	226	238	711
424	345	315	261	360	186	231	245	230	711
342	362	242	162	364	114	224	239	232	711
387	362	274	536	328	418	230	236	238	711
371	368	258	243	384	162	228	244	244	711
455	395	295	317	377	215	230	240	229	711
444	356	319	329	358	235	234	235	230	711
27	253	27	15	263	15	234	235	225	711
315	326	247	155	315	127	229	231	231	711
403	370	279	268	380	181	236	234	229	711
31	276	29	15	278	13	236	228	238	711
429	387	284	279	407	175	237	231	254	711
962	716	344	947	677	358	232	228	242	711
475	376	323	225	393	147	233	233	244	712
404	397	260	264	380	178	231	232	231	712
437	431	259	367	427	220	240	233	231	712
92	286	82	180	290	159	228	232	238	712
454	411	283	376	394	244	233	224	236	712
405	401	259	249	400	160	232	231	236	712
458	378	310	425	403	270	225	235	232	712
357	360	254	227	365	159	225	233	234	712
431	367	301	263	362	186	230	234	228	712
480	434	283	302	467	165	234	220	229	712
402	354	291	191	355	138	231	230	221	712
379	405	240	234	412	146	229	236	231	712
456	354	330	295	320	236	232	221	244	712
456	434	269	285	412	177	239	240	237	712
371	351	270	229	327	180	233	237	229	713
59	277	55	32	285	28	229	240	224	713
433	366	303	251	357	180	237	228	237	713
371	411	231	308	427	185	235	235	237	713
618	431	367	629	400	402	240	230	233	713
655	431	389	522	481	278	238	213	232	713
346	337	263	175	344	130	233	230	249	713
389	389	256	276	409	173	237	236	245	713
655	470	356	686	464	378	239	225	239	713
509	376	347	322	362	228	231	224	241	713
328	380	221	612	380	413	236	240	233	713
405	371	279	434	357	311	237	231	234	713
239	321	191	364	303	307	223	229	235	713
24	256	24	18	250	18	229	233	228	713
397	380	268	222	379	150	222	226	216	713
494	405	313	364	405	230	227	236	232	714
478	409	299	289	398	186	235	227	222	714
261	399	168	302	352	220	233	242	240	714
516	394	335	433	380	292	232	229	244	714
405	359	289	207	368	144	227	231	240	714
731	557	336	518	571	232	243	243	247	714
1012	522	496	1023	568	462	240	233	260	714
23	247	24	25	251	26	235	230	230	714
389	359	278	268	348	197	229	237	237	714
107	298	92	70	295	60	236	236	238	714
36	297	31	32	301	27	231	232	235	714
410	365	288	733	343	547	232	237	236	714
395	358	282	271	354	196	240	228	235	714
456	345	338	192	399	123	238	233	241	714
427	399	274	301	434	178	233	227	237	714
414	379	279	246	374	169	219	225	226	714
414	388	273	354	373	243	237	224	244	715
99	316	80	98	305	82	234	232	237	715
488	388	323	322	388	212	241	231	237	715
468	389	308	294	390	193	237	229	232	715
30	328	24	32	366	22	228	231	228	715
376	373	258	268	356	193	228	229	236	715
387	370	268	193	378	131	230	228	229	715
26	256	26	12	245	12	236	228	224	715
369	390	243	216	382	145	234	233	239	715
41	277	38	27	272	25	234	233	230	715
34	254	34	19	254	19	241	226	228	715
570	415	352	474	416	292	229	228	240	716
319	430	190	196	459	109	222	237	233	716
242	314	197	323	305	271	234	244	229	716
447	371	308	396	369	274	231	246	231	716
399	366	279	269	374	184	226	230	241	716
90	279	83	47	270	44	239	232	229	716
549	419	336	531	409	333	239	232	244	716
813	686	304	1023	416	630	239	239	243	716
393	362	278	212	344	158	233	229	231	716
399	359	285	280	331	217	228	234	227	716
22	249	23	20	248	20	226	233	233	716
463	407	291	311	402	198	228	243	228	716
806	697	296	791	470	431	238	246	222	716
266	364	187	393	335	301	233	221	232	716
426	389	280	319	379	215	237	222	229	716
404	377	274	281	376	191	233	238	242	716
28	262	28	11	271	11	231	239	232	716
481	428	288	488	404	309	231	238	239	716
61	283	56	55	296	48	236	233	234	716
675	419	413	699	394	454	234	225	244	716
20	257	20	13	266	12	230	232	234	716
571	427	342	266	418	163	224	235	240	717
407	403	258	220	418	135	230	225	227	717
405	354	293	313	346	231	228	233	235	717
489	360	347	375	392	245	237	236	226	717
398	353	289	224	353	163	224	235	230	717
372	380	250	240	382	161	239	237	226	717
370	375	253	224	389	147	234	225	233	717
404	382	271	348	363	246	234	235	234	717
333	382	223	190	396	123	229	232	231	717
348	408	218	1023	353	742	236	225	249	717
43	266	41	21	275	20	231	230	231	717
154	305	129	181	279	166	229	230	232	717
441	362	312	323	360	230	240	235	238	717
423	364	297	207	369	144	236	234	228	717
580	516	288	805	377	547	234	229	240	717
436	378	295	181	414	112	228	232	233	717
470	411	292	279	383	186	228	234	229	717
582	427	348	458	430	273	236	223	236	718
411	388	272	266	375	182	233	227	229	718
432	383	289	167	358	119	234	222	235	718
43	330	33	48	330	37	229	228	238	718
416	361	295	271	358	194	230	232	236	718
37	264	36	23	271	22	228	227	239	718
448	368	311	253	357	182	231	232	228	718
272	324	215	412	317	333	231	234	239	718
516	384	344	315	353	229	231	233	235	718
405	339	306	229	342	171	228	222	232	718
496	416	305	225	396	146	233	239	230	718
490	377	333	395	413	245	227	230	235	718
928	637	373	1023	319	823	234	234	242	718
383	405	242	243	410	152	234	229	231	718
395	340	297	310	344	230	231	226	238	719
378	425	227	366	381	246	231	237	238	719
393	396	255	278	377	189	228	235	231	719
459	413	285	1023	334	785	231	223	266	719
415	376	282	297	361	211	230	236	225	719
286	359	204	102	347	75	227	228	220	719
31	251	31	22	254	22	229	232	226	719
432	389	284	346	378	234	233	230	224	719
256	319	205	146	312	120	226	224	240	719
485	406	306	421	430	251	228	233	225	719
372	360	265	218	363	154	227	234	228	719
389	380	262	200	387	132	237	233	229	719
374	359	267	190	352	138	230	235	240	719
972	669	372	872	712	314	232	233	243	720
379	346	280	212	353	154	234	219	225	720
464	383	310	266	394	173	234	230	230	720
21	250	21	24	256	24	234	227	230	720
470	409	295	398	432	236	237	231	236	720
34	274	32	22	282	20	236	236	233	720
21	276	20	19	281	17	228	229	228	720
364	337	277	161	330	125	240	229	231	720
390	369	270	170	368	118	232	235	246	720
413	360	294	208	372	143	232	233	231	720
24	281	22	22	274	20	237	227	232	720
372	363	262	209	357	150	233	227	229	720
416	472	226	631	558	289	242	241	235	720
38	262	38	22	297	19	236	240	220	720
467	361	331	242	352	176	236	229	231	720
446	371	307	270	345	201	231	231	230	720
587	418	359	400	399	257	230	227	219	721
395	361	280	196	341	147	230	237	226	721
259	326	203	392	310	324	231	239	251	721
545	430	324	496	421	302	240	224	230	721
432	370	299	235	346	174	229	239	222	721
598	450	340	1023	314	834	230	239	238	721
425	369	294	210	387	139	236	235	231	721
412	372	284	259	372	178	234	232	229	721
19	248	20	29	253	30	228	232	229	721
424	360	301	299	387	198	238	234	228	721
429	354	310	242	390	159	239	227	232	721
490	389	322	316	376	215	228	224	232	721
249	314	203	279	310	231	227	229	235	721
377	411	235	266	457	149	235	224	237	721
406	339	306	231	369	160	231	237	228	721
391	403	249	295	390	194	231	232	230	721
25	254	26	41	256	41	227	236	232	721
401	356	288	192	345	142	239	225	240	721
381	340	287	201	346	149	233	233	230	722
396	349	291	210	333	161	219	233	230	722
380	344	283	176	333	136	228	224	225	722
971	588	423	793	522	389	236	225	240	722
72	272	68	48	267	46	233	233	229	722
333	339	251	194	368	135	232	239	234	722
158	341	119	251	352	183	230	241	238	722
414	354	299	307	354	222	231	219	224	722
587	423	356	409	438	239	226	234	229	722
401	379	271	243	384	162	226	234	232	722
448	374	307	312	376	213	232	237	234	722
487	366	341	333	364	234	235	226	226	722
433	377	294	262	365	184	229	225	231	722
416	367	290	243	346	180	233	239	245	722
331	359	236	788	339	595	224	236	269	722
428	392	280	253	407	159	233	239	244	722
124	269	118	76	268	72	236	231	227	722
46	371	32	52	412	32	230	237	236	722
410	345	304	226	332	175	226	239	231	722
275	319	221	608	318	490	236	228	247	722
368	359	262	140	355	101	237	224	225	722
398	380	268	310	392	203	230	225	236	722
448	373	307	279	361	198	228	225	235	722
49	267	47	28	259	27	229	238	225	723
511	422	310	406	389	268	231	236	239	723
479	374	329	343	358	245	229	236	235	723
384	401	245	261	406	164	228	237	244	723
266	359	189	473	331	365	232	230	241	723
751	528	364	515	571	231	224	234	226	723
367	385	244	239	407	150	232	233	238	723
439	365	308	264	333	203	228	232	233	723
441	391	289	350	396	226	232	232	230	723
611	418	374	573	430	341	237	226	235	724
596	471	324	703	519	347	237	231	229	724
441	382	295	223	396	144	242	234	241	724
368	333	284	686	349	503	236	235	241	724
123	296	107	308	298	265	243	235	231	724
25	258	25	13	262	13	234	240	229	724
27	257	27	15	262	15	232	231	232	724
494	400	317	333	381	224	234	227	241	724
409	363	288	223	344	166	246	243	234	724
461	406	291	306	426	184	228	239	235	724
559	400	358	465	407	293	233	231	239	724
436	369	303	226	362	160	226	237	230	724
565	385	375	377	414	233	232	222	231	725
385	344	286	278	324	220	226	239	227	725
363	365	255	674	384	449	240	234	234	725
349	343	260	219	328	171	225	240	236	725
566	459	316	706	514	352	237	231	244	725
402	407	253	315	418	193	228	237	236	725
1023	483	543	1023	274	957	226	233	286	725
87	279	80	38	301	32	231	232	236	725
351	390	230	258	393	169	237	235	236	725
288	346	213	272	306	227	235	231	238	725
395	360	280	209	385	139	232	236	240	725
413	371	285	256	353	186	224	245	218	725
410	357	294	243	345	180	231	230	234	725
126	288	112	118	282	107	232	227	239	725
435	387	288	319	365	224	226	228	233	725
712	434	420	680	442	393	224	217	231	725
551	466	303	504	456	283	237	230	229	726
741	593	320	453	632	184	233	227	233	726
362	347	267	227	358	163	233	221	234	726
449	388	296	330	349	242	229	230	238	726
250	401	159	245	394	159	230	243	241	726
317	388	209	243	416	150	237	236	228	726
426	409	267	257	405	163	235	237	226	726
407	364	286	199	398	128	237	230	229	726
636	404	403	525	403	334	230	228	237	726
454	376	310	257	363	181	225	234	222	726
456	447	261	326	598	140	234	229	240	726
87	310	72	206	306	172	236	229	235	726
517	434	305	439	429	262	226	232	234	726
678	463	374	841	469	460	220	234	234	726
362	351	264	187	362	133	233	233	233	726
130	302	110	61	306	51	232	228	226	726
390	391	255	257	387	170	227	230	230	726
232	318	186	331	301	282	234	225	225	726
485	401	309	314	407	197	225	231	234	726
361	347	266	235	347	173	235	238	234	727
400	367	279	301	360	214	229	238	227	727
438	350	321	212	335	162	232	239	234	727
433	403	275	282	424	170	233	229	228	727
481	372	331	312	360	222	230	227	234	727
391	346	289	285	324	225	227	223	238	727
367	345	272	247	324	195	233	233	246	727
340	366	237	197	351	143	238	234	229	727
328	333	252	192	342	144	234	232	246	727
363	360	258	220	378	149	233	229	232	727
411	353	298	264	347	195	240	234	226	727
393	353	285	212	333	163	232	232	237	727
39	265	37	23	279	21	231	235	228	727
373	367	260	265	388	175	233	222	240	727
36	266	34	20	264	19	232	226	233	727
401	373	275	169	351	123	234	240	243	727
29	260	28	51	267	49	229	240	230	727
409	397	264	161	369	112	228	239	225	727
402	376	274	270	371	187	228	236	237	727
471	377	319	316	381	212	230	228	219	727
230	445	132	1023	267	982	234	230	240	728
755	574	337	899	468	491	234	225	241	728
399	394	259	278	416	171	232	230	233	728
90	288	80	47	276	43	222	234	245	728
445	354	322	307	355	221	239	236	231	728
69	284	62	140	280	128	228	230	236	728
514	388	339	381	383	255	226	238	240	728
219	321	175	385	310	318	229	224	233	728
476	384	317	311	401	198	227	228	235	728
470	372	324	299	377	203	238	236	230	728
440	375	300	356	355	257	234	233	228	728
389	374	266	175	392	114	236	234	231	728
46	294	40	30	292	26	232	224	227	728
398	383	266	369	390	243	229	228	234	728
403	356	290	285	348	209	225	227	241	729
450	391	295	336	363	237	229	236	224	729
466	410	291	214	403	136	236	232	240	729
768	584	337	482	632	195	223	236	238	729
453	359	323	259	377	176	242	226	228	729
551	543	260	347	501	177	231	225	226	729
96	377	65	72	351	52	234	231	243	729
481	452	273	359	452	204	224	230	235	729
486	412	302	355	361	252	237	227	240	729
378	341	284	228	322	181	233	240	228	729
675	407	425	455	407	286	227	233	246	729
40	273	38	19	279	17	236	228	235	729
441	364	310	234	357	168	226	240	229	729
418	387	276	319	381	214	237	232	227	730
429	374	294	237	401	151	231	237	225	730
461	370	319	283	394	184	227	220	229	730
497	410	310	400	409	251	232	226	229	730
420	367	293	200	374	137	233	231	232	730
417	370	288	246	380	166	233	224	238	730
382	430	227	231	417	142	234	222	230	730
445	373	306	317	367	221	231	245	240	730
574	516	285	518	407	326	235	235	240	730
396	407	249	237	418	145	237	225	231	730
493	378	334	228	402	145	229	231	237	730
412	386	273	331	396	214	234	225	238	730
172	319	138	239	312	196	240	234	243	730
436	424	263	280	451	159	227	237	228	731
191	308	159	84	332	65	231	231	227	731
448	382	300	424	385	282	229	238	230	731
440	373	302	230	357	165	229	234	227	731
402	385	268	265	389	174	227	226	243	731
368	341	276	216	330	168	236	243	223	731
676	542	319	849	443	491	230	244	233	731
398	359	283	197	344	147	224	226	224	731
474	393	309	290	383	194	232	232	236	731
432	367	301	306	361	217	225	240	237	731
474	368	330	336	359	239	226	228	231	731
196	299	168	395	295	343	237	228	232	731
418	355	302	230	360	163	229	222	231	731
373	362	264	202	368	141	235	229	233	731
376	337	286	220	339	166	233	224	243	731
629	480	336	1023	360	729	236	233	238	731
439	376	299	231	389	152	230	244	248	731
463	408	290	328	380	221	220	246	232	732
507	391	332	353	390	232	226	229	226	732
1023	671	391	1023	480	546	241	226	247	732
403	362	286	171	363	120	240	239	237	732
569	431	338	743	461	413	235	223	235	732
600	477	322	1023	381	688	239	231	238	732
361	356	260	170	344	127	238	226	240	732
414	378	280	235	379	158	241	232	238	732
388	346	287	372	331	288	232	231	231	732
47	283	42	29	294	25	234	230	230	732
270	299	231	279	284	251	235	234	236	732
1023	595	441	1023	812	323	238	229	252	732
275	310	227	348	300	297	231	219	234	732
598	411	373	480	417	295	226	232	226	733
499	390	328	314	370	218	237	226	226	733
390	416	240	290	446	166	235	230	233	733
40	260	39	15	266	14	235	234	243	733
487	390	320	295	385	196	226	230	243	733
391	337	298	196	355	141	223	232	233	733
27	264	26	13	267	12	233	226	242	733
434	384	289	267	374	183	224	230	228	733
464	370	321	311	345	231	225	228	234	733
374	415	231	211	398	135	229	236	240	733
182	325	143	294	318	237	232	227	233	733
30	251	31	25	252	26	236	229	228	733
371	340	280	154	336	118	232	230	239	733
29	260	28	37	258	37	233	239	242	733
865	546	406	1023	578	453	239	234	243	734
864	629	352	803	597	344	226	239	238	734
75	279	69	34	279	31	234	233	230	734
365	386	243	178	390	117	232	235	240	734
408	362	288	302	364	213	232	220	236	734
558	424	337	456	402	291	229	229	234	734
702	566	318	573	437	335	231	234	242	734
580	420	354	675	404	427	240	235	241	734
45	275	42	21	279	19	234	229	228	734
345	379	233	548	373	376	224	241	235	734
522	382	350	370	359	264	229	223	228	734
432	371	298	241	361	171	228	234	229	734
418	358	299	279	352	203	239	231	240	734
453	393	295	384	383	257	233	232	226	734
328	368	228	561	343	419	232	236	234	734
38	262	37	17	264	16	234	231	221	734
496	379	335	291	383	195	230	234	233	734
383	343	286	191	349	140	230	223	228	734
842	797	270	619	560	283	234	229	238	734
358	337	272	163	350	119	234	234	239	734
391	395	253	304	394	197	238	238	223	734
21	250	21	24	251	25	230	231	235	735
754	468	413	727	506	368	225	230	237	735
383	354	278	262	328	205	230	241	236	735
759	610	319	858	490	449	232	235	230	735
400	395	260	298	408	187	233	231	234	735
104	285	94	41	306	35	228	224	224	735
529	422	321	325	406	205	233	225	232	735
426	377	289	240	362	169	224	230	234	735
627	471	341	497	478	266	230	228	228	735
39	261	39	45	264	44	234	230	235	735
678	548	317	850	579	376	233	238	242	735
417	345	309	254	363	179	236	225	242	735
382	353	277	249	349	183	234	233	234	735
383	377	260	230	374	158	235	230	233	735
207	311	170	358	303	303	229	227	241	735
508	490	265	472	460	262	238	231	229	735
425	378	288	254	388	168	232	236	221	736
707	471	384	656	449	374	236	234	236	736
398	358	285	287	352	209	229	234	228	736
419	364	295	289	350	212	230	227	234	736
484	400	310	363	403	231	232	222	223	736
39	264	38	25	287	23	236	224	231	736
35	254	35	29	261	28	228	222	238	736
265	349	194	463	328	362	230	228	250	736
363	368	252	249	395	161	229	231	237	736
41	263	40	44	260	43	228	230	235	736
427	374	292	277	401	177	230	236	238	736
272	324	215	202	329	157	225	237	236	736
24	260	24	58	270	55	237	226	235	736
795	714	285	470	601	200	230	225	234	736
451	378	305	259	366	181	243	230	222	736
415	388	273	270	375	184	232	229	234	737
466	373	320	268	357	192	232	232	231	737
427	384	284	250	408	157	230	225	222	737
426	364	300	213	367	148	224	233	230	737
448	377	304	191	380	129	228	223	237	737
365	354	264	214	355	154	233	231	231	737
476	365	334	267	353	194	231	241	240	737
574	424	346	474	448	271	233	234	226	737
764	586	334	503	661	195	227	231	231	737
377	403	240	287	408	180	227	238	231	737
391	353	284	236	346	175	234	231	231	737
449	370	311	361	370	250	232	232	241	737
226	337	172	332	330	257	237	236	242	737
256	317	207	453	307	377	236	244	247	737
292	327	229	517	321	413	234	225	242	737
393	354	284	265	357	190	232	225	229	737
30	387	20	22	395	14	232	228	229	738
545	441	317	453	434	267	232	228	237	738
1023	756	347	1023	640	410	223	240	243	738
451	382	303	299	351	218	226	225	227	738
21	255	21	10	262	10	234	228	232	738
512	393	334	279	401	178	237	226	235	738
446	411	277	377	412	234	240	236	232	738
26	290	23	7	294	6	239	230	229	738
382	360	271	207	357	148	231	232	233	738
608	466	334	1023	450	583	233	234	232	738
426	364	300	225	355	162	231	233	235	738
197	297	170	161	279	147	232	235	233	738
365	350	266	172	343	129	231	238	243	738
441	357	316	242	338	183	225	227	234	739
551	415	340	824	427	495	234	244	238	739
515	444	297	481	507	243	241	236	242	739
429	373	294	307	344	229	233	239	228	739
494	446	284	477	366	334	229	237	230	739
417	400	267	298	394	193	230	232	226	739
469	386	311	306	392	200	237	230	231	739
475	397	306	395	396	256	237	227	230	739
443	371	306	328	380	221	226	220	227	739
347	358	248	232	396	150	224	231	235	739
384	399	246	255	403	162	235	237	238	739
400	377	271	248	381	167	238	223	235	739
469	373	322	342	372	236	231	231	228	739
522	411	326	525	406	330	244	242	248	739
352	324	278	207	321	165	233	228	222	739
22	263	21	15	266	15	237	233	240	740
444	380	300	300	359	214	234	223	235	740
230	334	176	340	335	260	234	241	240	740
523	433	309	686	427	411	238	230	236	740
462	376	315	274	372	188	235	225	244	740
1023	735	357	1023	492	533	234	235	237	740
443	398	285	272	377	185	235	226	234	740
38	264	37	19	265	18	235	230	237	740
196	302	166	335	288	297	235	237	234	740
495	422	300	438	477	235	239	239	243	740
191	314	155	430	307	359	230	237	238	740
487	413	301	292	422	177	235	239	232	740
375	367	262	206	386	136	229	230	233	740
89	274	83	71	271	67	229	239	235	740
381	345	282	257	350	188	229	239	235	740
373	363	263	287	361	203	229	226	229	741
582	428	349	330	454	186	231	223	228	741
447	373	306	312	349	229	230	232	225	741
1023	385	681	1023	267	982	252	238	271	741
517	401	330	390	389	257	235	223	239	741
817	619	338	545	626	223	227	228	240	741
417	401	266	301	423	182	235	225	232	741
438	375	299	287	375	196	232	221	237	741
213	322	170	289	302	245	230	234	245	741
413	375	282	237	397	153	230	236	231	741
207	305	174	190	303	161	231	233	240	741
365	339	276	293	332	226	234	226	235	741
24	265	23	14	275	13	228	225	235	741
444	382	297	271	421	165	232	234	235	742
403	352	294	220	336	168	229	231	227	742
399	378	270	250	371	173	226	224	229	742
483	413	300	306	448	175	232	230	237	742
299	328	233	383	321	305	228	225	231	742
31	254	31	19	255	19	227	231	231	742
33	258	32	11	260	10	236	232	229	742
429	385	285	291	358	208	233	234	234	742
427	403	271	258	435	152	228	234	235	742
42	264	41	52	258	52	230	238	231	742
437	366	306	201	359	144	234	234	239	742
276	339	208	331	314	269	235	233	233	742
397	393	259	268	409	168	237	239	240	742
522	388	344	375	370	260	231	226	240	742
32	265	31	12	268	12	233	228	239	742
22	260	21	24	254	25	236	228	232	742
386	351	281	172	315	140	232	223	252	743
353	370	244	246	353	178	226	226	234	743
376	401	241	210	456	118	235	233	231	743
358	385	238	212	391	139	237	238	238	743
22	253	22	26	249	27	235	237	238	743
366	380	246	276	361	196	224	235	228	743
32	269	30	87	263	84	233	241	232	743
579	432	344	425	439	248	242	236	241	743
65	295	56	28	301	24	234	224	232	743
466	382	313	420	402	267	231	232	223	743
246	340	185	483	338	366	231	234	247	743
48	264	47	71	280	65	234	232	232	743
392	395	254	274	389	180	223	226	243	743
164	292	143	243	280	222	231	226	234	743
404	370	279	214	362	151	226	231	243	743
387	348	285	222	340	168	231	232	228	743
487	389	320	345	393	225	235	242	243	743
367	372	252	241	393	157	227	237	228	743
493	414	305	267	430	159	233	240	239	743
938	718	335	757	586	331	229	240	232	743
30	258	30	70	257	70	231	232	224	744
379	427	227	279	393	182	236	224	236	744
507	464	280	450	465	247	232	234	228	744
474	388	313	352	352	256	220	222	237	744
23	280	21	16	274	15	225	231	231	744
360	378	244	172	416	106	228	233	239	744
484	410	302	493	390	324	226	227	232	744
481	392	314	203	368	141	229	240	227	744
371	351	270	226	346	167	236	225	234	744
460	403	292	508	384	338	229	226	222	744
107	295	93	49	295	42	237	233	240	744
411	357	295	245	336	187	230	233	236	744
61	259	60	70	264	68	232	239	228	744
392	384	261	182	401	116	227	232	237	744
396	376	270	792	360	563	237	237	261	744
134	308	111	102	287	91	231	230	234	745
398	364	281	257	379	174	230	229	235	745
416	367	290	280	360	199	239	236	228	745
373	403	237	203	421	123	231	242	233	745
36	262	35	17	254	17	232	235	235	745
517	412	321	386	394	251	232	244	235	745
567	406	358	442	377	300	230	228	228	745
352	341	264	188	340	142	228	228	242	745
28	263	27	37	268	35	231	239	235	745
400	341	301	233	333	179	232	227	219	745
425	359	303	171	352	124	223	230	230	745
375	364	264	219	345	162	232	225	232	746
998	686	372	1023	270	971	236	242	283	746
461	412	287	339	401	216	228	234	220	746
373	350	273	227	342	170	229	231	234	746
500	397	322	423	378	286	231	232	240	746
315	358	225	708	329	550	239	233	241	746
406	363	287	273	349	200	240	229	235	746
1023	573	457	1023	441	595	226	226	230	746
73	316	59	44	320	35	235	236	246	746
364	362	257	198	370	137	229	233	237	746
198	316	161	335	312	275	232	231	243	746
360	346	266	170	341	128	226	228	234	746
228	351	166	518	345	385	234	234	248	746
141	277	130	69	267	66	234	238	225	746
285	398	183	223	461	124	245	225	229	746
550	451	312	431	439	251	231	241	230	746
227	358	162	397	345	295	237	235	247	747
361	375	246	251	368	174	232	226	238	747
472	397	304	387	402	246	231	237	247	747
43	270	41	21	267	20	235	233	233	747
341	347	252	213	345	158	221	230	225	747
530	477	284	966	499	496	237	235	243	747
457	392	298	244	406	154	228	239	239	747
42	269	40	25	273	24	237	228	237	747
458	386	304	249	424	150	225	230	229	747
465	404	294	504	431	299	240	243	235	747
464	368	323	236	362	167	236	235	239	747
467	457	261	190	484	100	239	237	231	747
499	371	345	325	370	225	235	224	225	747
28	261	27	8	256	8	232	234	227	747
457	381	307	305	366	213	229	234	233	747
990	624	406	765	658	298	229	233	241	748
517	377	351	412	384	275	237	220	234	748
424	343	317	259	322	206	233	231	230	748
59	289	53	34	292	30	231	232	226	748
198	304	166	110	297	95	229	227	229	748
477	388	315	236	373	162	235	228	234	748
389	353	282	210	362	148	237	233	232	748
413	381	277	345	390	227	227	238	227	748
953	597	409	691	561	315	237	236	234	748
133	312	109	158	313	129	232	233	241	748
404	348	298	355	332	274	231	227	235	748
344	341	258	230	359	164	230	235	230	748
33	257	33	31	262	30	227	239	239	748
605	451	344	709	490	371	229	222	225	748
21	247	21	13	253	13	230	231	227	748
388	379	262	257	371	177	234	236	240	749
454	360	323	254	361	180	228	231	231	749
377	374	258	201	408	126	235	239	237	749
691	428	413	897	430	535	232	226	237	749
352	346	260	170	356	122	231	233	225	749
397	371	274	184	376	125	228	234	231	749
503	385	334	390	389	257	236	226	244	749
146	316	118	261	302	221	235	229	236	749
389	366	272	189	341	142	236	235	237	749
115	283	104	90	275	84	232	227	225	749
51	256	51	26	261	25	224	230	227	749
453	371	312	278	366	194	233	226	233	749
392	368	272	180	381	121	243	236	227	749
614	450	350	666	447	381	236	239	233	749
36	253	36	11	255	11	232	230	235	749
380	344	283	247	364	174	228	245	228	750
420	385	280	271	360	193	235	224	231	750
409	389	269	224	366	157	229	239	239	750
323	364	227	469	382	314	233	238	232	750
441	374	302	303	357	217	230	225	243	750
20	249	21	12	246	12	230	226	237	750
414	350	303	184	335	140	231	234	229	750
594	407	373	529	349	388	244	233	228	750
240	377	163	545	359	388	233	240	255	750
467	379	316	331	362	234	232	231	225	750
24	267	23	14	262	14	236	231	235	750
487	411	303	302	386	200	230	230	244	750
158	314	129	210	305	176	236	229	239	750
400	348	294	243	363	172	234	238	224	750
476	421	289	250	467	137	231	225	228	750
145	287	129	184	296	159	234	235	231	751
793	492	413	473	578	209	231	225	228	751
522	405	330	323	406	203	232	229	240	751
123	396	79	255	372	176	233	234	240	751
459	404	291	263	401	168	233	226	238	751
439	369	304	280	374	192	235	239	224	751
421	375	288	290	395	188	236	239	236	751
457	369	317	218	347	161	235	236	238	751
398	335	304	262	350	192	237	228	231	751
214	310	177	395	292	347	236	235	236	751
206	358	148	386	347	285	228	235	245	751
40	378	27	41	492	21	234	234	228	751
474	427	284	277	376	189	236	222	221	751
433	383	290	199	363	140	228	225	229	751
912	597	391	1023	267	982	242	243	264	751
415	371	287	227	381	152	232	231	244	751
387	349	284	230	335	176	234	227	237	751
415	371	286	304	329	236	234	229	231	752
37	279	34	38	292	33	232	230	223	752
251	367	175	280	363	197	234	229	231	752
393	375	268	224	379	151	236	233	227	752
382	340	287	137	326	108	229	234	225	752
498	387	329	373	379	252	237	222	238	752
452	382	303	268	381	180	231	221	223	752
469	375	321	317	387	210	228	218	237	752
30	272	28	15	269	15	234	232	228	752
408	386	271	178	407	112	223	222	225	752
60	281	55	35	275	32	229	228	223	752
386	341	290	169	344	126	231	231	230	753
266	310	220	419	294	364	228	225	226	753
400	381	269	309	366	216	235	239	235	753
23	264	22	12	267	12	230	235	237	753
408	378	277	259	370	179	228	231	240	753
417	406	263	253	446	145	236	238	222	753
153	284	138	85	270	80	236	213	230	753
282	315	229	178	303	150	232	229	229	753
72	260	70	73	254	74	231	236	233	753
492	382	330	287	382	192	226	237	239	753
618	466	340	576	465	317	232	242	240	753
51	257	51	118	260	116	232	233	240	753
485	396	313	256	403	163	223	239	229	753
555	428	333	290	413	180	230	227	230	753
358	356	257	322	330	250	226	224	233	753
466	455	262	372	438	217	228	236	234	754
423	387	280	291	354	211	231	230	228	754
65	306	54	55	317	44	231	229	238	754
36	265	35	25	286	23	228	227	229	754
461	372	318	394	388	260	230	226	236	754
23	252	23	28	256	28	227	226	226	754
363	355	262	230	372	159	240	233	231	754
33	263	32	10	269	10	235	228	236	754
278	351	203	374	324	295	234	234	230	754
30	266	29	16	267	15	228	239	237	754
432	353	313	233	342	174	234	233	231	754
84	266	81	80	262	78	232	227	246	754
369	365	259	301	335	230	239	228	239	754
428	362	303	272	350	199	235	232	234	754
1023	489	536	1023	295	890	236	230	245	754
854	697	313	596	775	197	230	232	236	754
