## Supplementary material for "*N*-chlorination mediates protective and immunomodulatory effects of oxidized human plasma proteins": Source Data: buffer 1.csv (part 2 of 2)

FSC-A	FSC-H	FSC-W	SSC-A	SSC-H	SSC-W	APC-A	FITC-A	Pacific Blue-A	Time
414	383	276	270	411	168	231	237	231	754
378	406	238	303	467	166	230	232	223	754
218	336	166	537	310	444	235	226	221	754
63	305	53	43	286	39	239	225	223	754
306	432	181	350	424	211	232	231	231	754
445	425	268	328	411	204	235	228	232	754
165	299	141	243	298	209	228	233	237	754
435	417	267	229	477	123	226	231	224	755
436	358	312	264	357	190	229	240	227	755
395	384	264	258	393	168	229	230	228	755
436	375	298	210	370	145	232	229	227	755
364	371	251	255	411	159	229	236	236	755
495	384	330	392	371	270	234	224	235	755
42	273	40	27	285	24	231	238	220	755
372	423	225	209	434	123	228	228	235	755
673	565	305	766	491	399	229	240	237	755
370	378	251	176	376	120	222	223	231	755
42	273	39	21	269	20	222	230	233	755
399	354	288	248	352	180	228	231	227	755
429	375	293	220	385	146	240	229	227	756
47	297	40	43	389	28	231	226	231	756
356	423	215	176	462	98	229	221	234	756
374	392	244	191	395	124	226	227	235	756
457	387	303	343	360	244	226	227	241	756
460	371	317	425	363	300	232	237	227	756
738	593	319	443	620	183	232	228	227	756
38	271	36	70	270	66	232	223	243	756
436	413	270	311	386	206	232	233	234	757
90	365	63	66	344	49	222	236	232	757
479	382	322	325	369	225	237	230	231	757
415	355	299	221	357	158	226	234	228	757
717	461	398	681	411	424	230	227	228	757
378	345	280	182	333	140	226	243	229	757
669	498	344	593	501	303	240	236	242	757
521	385	346	462	382	310	228	235	234	757
435	382	291	265	376	181	228	230	235	757
76	275	71	30	273	28	230	237	222	757
374	406	236	677	391	443	245	226	235	757
478	381	321	312	406	197	235	231	227	757
423	355	305	227	342	170	230	239	247	757
400	367	279	212	371	146	235	241	232	757
383	394	249	254	386	168	239	231	230	757
540	393	352	459	392	300	229	227	239	757
384	362	272	198	359	141	235	227	236	757
481	372	331	496	370	343	230	231	229	758
379	388	250	296	367	206	237	229	222	758
369	333	283	266	321	212	236	233	228	758
468	419	286	414	388	273	229	236	238	758
598	413	370	571	409	357	230	228	229	758
58	273	54	41	284	37	234	242	232	758
406	435	239	679	462	376	232	235	251	758
417	355	301	234	349	171	230	230	237	758
453	455	255	215	510	108	226	235	231	758
238	330	185	328	315	266	229	229	239	758
23	256	23	20	271	19	226	228	241	758
32	274	30	13	277	12	230	231	231	758
438	387	290	276	358	197	223	230	241	758
365	342	273	172	347	127	233	237	234	758
506	462	280	360	488	189	228	213	231	758
550	454	310	942	499	483	228	233	252	758
628	390	412	416	406	262	240	232	235	758
400	353	290	182	354	131	231	236	239	758
54	293	47	30	288	26	233	237	239	758
477	373	328	237	366	166	225	237	238	758
477	373	327	369	371	255	228	232	232	758
441	368	306	349	358	249	224	231	243	758
535	430	318	405	445	233	232	227	234	758
433	373	297	356	351	260	236	234	232	759
254	341	191	415	347	306	232	225	235	759
527	389	347	514	383	344	230	230	232	759
25	274	23	22	286	20	236	228	229	759
420	373	289	252	384	168	232	236	234	759
398	356	286	197	359	140	229	226	228	759
203	317	164	379	308	315	232	235	231	759
425	378	288	280	376	190	224	228	223	759
388	393	253	235	379	159	224	226	224	759
724	558	332	935	537	446	236	240	244	759
414	383	277	231	381	155	231	230	227	759
21	263	21	15	278	14	228	230	229	759
397	369	275	202	365	141	230	231	238	759
422	356	304	250	346	185	231	237	240	759
32	259	32	68	255	68	229	225	228	759
1023	647	405	1023	317	827	234	241	250	759
350	332	270	167	338	127	235	223	236	760
468	401	299	363	389	239	228	234	233	760
36	272	34	33	270	31	231	236	224	760
424	351	310	321	344	239	225	221	235	760
504	404	319	442	397	285	228	227	230	760
48	273	45	22	292	19	239	232	228	760
23	269	22	238	274	222	229	225	251	760
143	338	108	276	401	176	231	238	235	760
39	267	37	18	283	17	232	237	236	760
239	370	166	461	376	314	233	236	237	760
216	312	177	370	337	281	228	228	235	760
415	373	284	222	394	145	229	236	232	760
470	413	291	395	400	253	232	225	229	760
844	457	472	944	484	499	234	225	237	760
411	411	256	315	409	197	226	234	228	760
534	399	343	303	407	190	234	237	224	760
882	606	372	1023	467	561	222	229	240	760
465	366	325	237	382	159	235	240	240	760
469	360	334	299	342	224	230	232	232	760
427	378	289	274	398	177	240	231	225	761
23	257	23	14	256	14	231	236	231	761
472	385	314	313	390	205	232	228	229	761
190	311	156	183	312	151	233	227	229	761
63	285	56	114	274	107	233	242	236	761
762	609	320	1023	362	725	234	233	258	761
57	287	51	45	275	42	227	236	228	761
449	387	297	294	430	175	231	239	228	761
29	262	28	22	265	21	236	236	230	761
36	267	34	17	267	16	226	227	239	761
472	384	315	363	383	242	228	233	244	761
415	380	280	191	363	134	231	249	230	761
517	404	327	350	422	212	239	226	237	761
488	383	326	323	374	221	229	229	236	761
25	254	25	12	263	12	230	233	222	761
378	345	280	180	332	139	228	229	234	761
25	262	25	22	265	21	229	233	223	761
166	302	140	179	303	151	242	230	231	761
24	256	24	8	252	8	233	225	230	761
282	349	207	331	369	230	233	232	224	761
485	396	314	267	421	163	233	227	227	761
601	459	335	596	447	342	234	224	247	761
497	371	343	292	349	215	233	232	234	762
454	374	311	335	355	242	227	225	233	762
44	276	41	28	279	26	228	234	244	762
396	366	277	252	347	185	231	237	233	762
403	387	266	324	406	205	233	242	232	762
37	269	35	32	276	30	230	225	233	762
495	380	333	297	377	202	236	231	228	762
39	258	38	53	262	52	225	235	233	762
397	361	281	205	339	155	229	231	235	762
21	252	22	13	250	13	235	227	231	762
473	406	298	354	415	219	232	235	230	762
426	387	281	256	387	169	224	226	231	762
377	345	280	227	329	177	242	234	218	762
1023	564	465	1023	394	665	235	235	240	762
410	360	291	249	378	168	241	241	231	762
382	340	287	290	343	216	239	230	222	762
56	263	54	145	270	138	230	239	226	762
429	384	286	251	384	167	236	226	231	762
411	355	296	247	329	192	231	230	236	762
489	377	332	432	340	325	227	243	239	762
205	313	168	350	307	292	235	232	238	762
328	446	188	260	442	151	226	236	231	762
421	387	279	278	359	198	230	238	234	763
499	390	327	333	371	230	238	238	236	763
313	353	227	583	341	438	232	243	252	763
418	432	248	339	399	218	230	225	230	763
187	302	159	200	289	177	231	233	239	763
420	370	291	270	364	190	228	238	234	763
429	409	268	371	439	216	227	228	231	763
397	342	297	192	357	137	231	227	229	763
377	414	233	255	408	160	238	227	234	763
448	395	291	422	395	274	235	236	235	763
20	249	20	34	247	35	232	234	234	763
33	270	31	13	280	12	228	224	235	763
382	356	275	171	355	124	230	235	223	763
448	383	300	257	357	184	239	228	228	763
35	257	35	38	253	38	232	237	244	763
684	427	411	500	427	300	226	228	238	763
405	388	267	237	390	156	234	235	234	763
565	474	305	346	446	199	228	234	236	763
451	378	305	342	374	234	223	226	229	764
387	397	250	341	392	222	228	243	230	764
451	382	302	363	381	244	236	234	242	764
211	303	178	358	288	319	236	227	247	764
440	372	302	313	375	214	230	239	241	764
626	552	290	802	570	360	231	224	234	764
426	386	282	252	392	165	236	225	228	764
437	383	292	259	370	179	235	248	234	764
365	346	270	269	343	201	230	216	229	764
29	283	27	25	283	23	229	232	226	764
389	369	270	261	364	184	231	224	241	764
385	376	262	221	384	147	230	234	233	764
419	384	279	358	391	235	235	224	232	764
406	344	302	249	331	193	228	233	232	764
392	339	296	219	324	173	233	220	233	764
463	344	344	332	377	225	234	222	232	764
468	384	312	194	401	123	231	232	241	765
476	381	320	307	367	214	229	232	242	765
22	266	21	10	267	10	237	237	232	765
500	380	337	280	410	175	230	228	238	765
845	634	342	780	695	287	233	231	226	765
610	431	363	675	410	422	241	236	235	765
445	369	308	237	355	171	230	237	246	765
388	363	273	216	347	159	229	238	228	765
356	382	238	254	372	175	229	230	237	765
426	411	265	230	461	127	228	234	226	765
412	400	264	352	424	213	233	240	222	765
57	278	52	27	273	25	231	237	235	765
440	363	310	221	332	170	231	221	237	765
490	463	271	588	436	345	224	234	240	765
231	332	178	415	315	338	224	246	266	765
415	432	246	336	425	202	231	222	231	765
410	364	288	199	368	138	228	230	230	766
94	300	80	50	331	39	232	231	222	766
392	374	268	307	336	234	231	238	241	766
469	406	296	308	375	210	233	219	223	766
401	370	278	233	371	161	228	230	230	766
420	379	284	260	372	179	233	234	225	766
254	310	210	148	295	128	229	230	228	766
161	273	151	54	289	48	231	223	237	766
24	268	23	20	267	19	229	240	237	766
29	270	27	19	285	17	234	231	236	766
523	376	356	396	366	277	236	238	232	766
440	363	310	242	352	176	228	235	238	766
1023	552	475	1023	267	982	239	234	246	766
503	387	332	548	354	396	229	229	237	767
526	414	325	416	421	253	230	234	220	767
371	402	236	192	398	123	233	228	220	767
211	335	161	324	313	265	227	229	230	767
372	403	236	273	411	170	229	230	233	767
394	353	285	191	345	142	221	225	236	767
196	299	167	301	304	253	232	237	247	767
364	339	274	204	348	150	228	225	228	767
312	331	242	218	301	185	233	231	229	767
402	394	261	290	392	189	227	237	234	767
47	291	41	35	301	30	224	235	228	767
476	390	312	357	353	259	233	227	227	767
382	348	281	233	381	157	239	227	237	767
34	314	28	38	323	30	232	230	227	767
437	373	300	215	351	157	231	239	228	767
343	412	213	272	391	178	237	227	228	767
445	370	308	339	361	241	232	233	227	767
423	360	301	294	358	210	234	228	228	768
173	307	144	373	317	301	236	235	239	768
54	263	53	130	259	128	229	236	232	768
239	324	189	341	312	280	232	224	229	768
391	361	278	197	356	142	225	225	225	768
692	448	395	711	473	385	223	239	243	768
479	398	308	494	406	311	234	230	233	768
24	274	22	22	368	15	229	237	226	768
25	276	23	25	270	23	231	226	230	768
551	393	360	471	385	313	243	236	238	769
109	305	91	75	293	66	235	234	237	769
42	281	38	35	328	27	230	237	235	769
342	378	232	309	378	210	228	224	238	769
409	348	301	262	363	184	228	228	247	769
393	358	281	228	389	150	233	218	220	769
531	434	313	330	459	184	232	226	238	769
27	262	26	14	283	13	232	234	235	769
359	437	211	283	462	157	236	234	234	769
433	400	277	299	384	200	242	231	229	769
41	263	40	23	269	22	228	226	236	769
408	365	286	332	356	238	232	227	234	769
410	407	258	351	392	229	234	239	234	769
676	428	405	552	397	356	234	238	240	769
22	254	22	10	259	10	234	234	230	769
380	400	243	853	410	533	229	240	238	769
337	336	257	167	349	123	228	222	236	769
408	415	252	739	411	460	226	237	223	769
441	383	294	391	389	258	229	235	234	770
401	359	286	205	358	147	230	230	225	770
395	381	266	254	378	172	236	222	228	770
462	361	328	352	368	245	231	235	246	770
450	433	266	334	429	199	232	236	226	770
148	324	117	209	295	181	238	228	236	770
478	376	326	325	365	228	232	228	235	770
449	393	292	383	393	249	231	229	232	770
452	392	295	306	360	218	224	230	221	770
374	387	248	270	389	178	226	240	232	770
337	351	246	180	355	130	234	232	244	770
395	364	278	237	338	180	231	232	234	770
394	356	284	301	359	214	232	231	233	770
541	390	355	337	389	222	230	238	228	770
338	367	236	278	369	193	234	238	225	770
413	357	297	226	338	171	236	236	234	770
449	378	304	293	372	201	229	228	235	770
51	265	49	47	269	45	234	228	238	770
515	495	266	257	571	115	227	223	248	770
495	369	344	326	357	233	234	226	228	771
419	436	246	275	450	156	227	232	223	771
55	271	52	30	270	28	237	235	238	771
416	342	312	254	325	200	221	233	229	771
418	354	302	341	346	252	227	231	222	771
498	436	292	254	455	143	230	236	236	771
371	339	280	222	356	160	239	233	236	771
421	383	281	230	425	139	241	236	229	771
939	634	379	1023	407	645	239	242	242	771
520	442	301	320	406	202	224	244	234	771
681	470	371	526	444	303	221	233	241	771
38	300	33	41	289	36	228	230	229	771
425	385	283	247	345	183	231	241	233	771
451	382	302	286	368	199	232	233	232	771
540	390	354	403	388	266	224	233	235	771
428	373	294	299	370	207	231	224	233	771
360	408	226	234	422	142	229	231	227	772
19	250	20	14	262	14	235	224	239	772
635	430	378	818	403	519	232	230	227	772
367	337	279	198	338	151	234	233	236	772
493	441	286	274	463	151	229	235	233	772
547	392	357	248	366	173	242	235	234	772
477	387	316	360	368	251	233	226	226	772
356	343	266	186	323	147	237	225	228	772
449	374	307	244	360	174	230	230	224	772
369	363	261	230	347	170	234	232	240	772
400	391	262	300	380	202	238	235	232	772
423	375	288	249	357	178	234	228	234	772
68	283	62	42	283	38	229	234	235	772
32	308	27	26	383	17	230	230	231	772
107	300	91	107	330	83	231	236	233	772
732	538	349	440	438	257	226	232	234	772
396	428	237	513	423	311	225	233	242	772
633	493	328	691	494	358	228	233	238	772
22	261	21	11	260	11	228	224	230	772
34	315	28	35	311	29	234	231	226	772
552	391	361	544	420	332	234	235	231	772
438	355	316	246	337	187	234	228	211	773
30	285	27	24	287	22	237	229	234	773
336	335	257	214	339	161	239	230	221	773
411	405	260	252	420	154	232	224	238	773
486	385	323	407	380	274	224	230	233	773
593	511	297	528	455	297	224	244	228	773
114	268	109	148	266	143	231	230	225	773
444	346	329	242	342	181	232	239	229	773
256	312	210	302	290	266	231	229	244	773
379	410	237	288	397	186	228	228	235	773
380	377	258	252	355	182	231	232	227	773
307	360	219	740	321	589	233	228	235	774
574	408	360	542	400	347	236	239	231	774
548	419	334	519	420	316	239	232	228	774
41	282	37	24	288	22	230	230	234	774
486	387	321	403	351	294	229	235	235	774
34	269	32	21	282	19	237	236	222	774
459	415	283	389	384	259	229	226	231	774
703	571	315	355	503	181	224	236	240	774
1023	663	396	932	849	281	223	235	248	774
245	296	212	437	304	369	233	236	247	774
144	331	112	246	323	195	234	237	250	774
226	410	141	496	418	304	221	239	242	774
294	342	220	419	320	335	231	237	228	774
466	392	304	312	389	205	225	225	237	774
27	264	26	15	262	15	231	234	239	774
231	341	173	346	350	253	232	233	233	774
434	389	286	215	407	135	232	239	235	775
469	413	291	206	410	128	234	233	225	775
21	256	21	8	257	8	229	234	231	775
490	376	333	371	385	247	226	228	231	775
407	366	285	255	350	187	229	232	225	775
310	337	235	268	372	185	231	228	231	775
223	300	190	281	286	251	233	232	236	775
35	278	32	20	278	18	231	231	235	775
546	399	350	453	418	277	233	234	238	775
443	368	308	296	370	205	229	227	233	775
30	261	30	12	274	12	225	230	226	775
505	377	343	411	363	290	231	228	228	775
135	275	126	79	268	76	234	237	228	776
194	296	168	210	289	186	233	245	239	776
802	513	400	727	571	326	238	234	234	776
179	286	160	213	285	192	236	229	229	776
56	273	53	23	276	21	231	230	236	776
737	522	361	869	499	446	230	226	242	776
53	324	42	51	360	36	226	236	229	776
485	402	309	394	367	274	237	229	224	776
420	366	293	246	370	170	237	236	222	776
376	359	268	305	341	229	232	222	231	776
377	427	226	236	412	147	230	224	229	776
359	335	274	188	366	131	237	234	227	777
42	277	39	18	268	17	228	229	233	777
445	371	307	222	366	156	230	234	234	777
23	274	22	19	277	18	225	229	228	777
414	373	284	205	382	137	225	224	227	777
428	389	282	339	378	230	233	234	231	777
31	253	31	45	252	46	230	237	225	777
351	331	271	286	312	234	230	230	232	777
450	384	300	279	381	187	231	233	232	777
29	285	26	23	282	21	231	236	231	777
733	525	357	881	535	422	240	232	247	777
407	400	261	684	386	454	232	245	282	777
421	361	298	302	338	229	223	240	229	777
518	372	356	325	361	231	230	245	232	777
371	354	268	201	333	154	233	231	228	777
364	342	273	264	338	200	230	233	235	777
496	408	311	350	381	235	234	239	238	777
29	262	29	16	263	16	226	232	235	777
348	396	225	220	360	157	223	237	243	778
470	398	302	373	374	256	234	241	225	778
437	389	288	273	381	183	225	239	227	778
62	275	58	91	271	86	233	230	237	778
442	369	307	184	419	113	226	222	239	778
442	363	312	260	370	180	227	230	225	778
44	297	38	33	296	28	237	229	236	778
22	255	22	30	257	30	231	229	231	778
24	286	22	35	293	31	228	231	241	778
32	263	31	18	272	17	233	228	238	778
379	367	264	178	370	123	231	222	228	778
396	384	264	286	404	181	232	225	217	778
443	386	294	362	369	251	227	229	222	778
614	474	332	550	437	322	227	230	238	778
43	301	37	39	304	33	227	233	228	778
512	491	267	1023	478	548	237	232	231	778
516	384	344	341	405	216	229	234	239	778
426	398	274	287	403	182	229	231	236	778
388	334	297	185	322	147	239	228	240	778
421	370	291	298	381	200	229	235	244	778
45	273	42	29	304	24	231	231	233	778
24	271	22	13	292	11	235	233	236	779
223	338	169	290	342	217	232	228	244	779
487	396	315	544	377	370	225	236	238	779
593	422	359	518	409	324	226	235	233	779
429	367	299	238	368	165	229	219	233	779
309	333	238	468	325	369	228	231	234	779
361	346	267	201	335	154	237	242	231	779
323	347	238	498	331	386	245	232	233	779
433	374	297	191	349	140	247	233	230	779
418	385	278	175	367	122	229	232	226	779
28	260	27	41	257	41	229	238	233	779
622	400	398	646	404	409	232	228	243	779
384	363	271	221	378	149	222	228	235	779
401	378	271	274	391	180	231	233	226	779
333	391	218	215	442	124	226	225	236	779
496	383	332	301	410	188	234	231	229	779
377	353	273	270	347	199	232	236	234	779
386	362	273	218	369	151	236	226	238	780
31	279	29	22	276	20	237	225	236	780
381	399	244	259	367	181	233	233	230	780
359	384	239	267	379	180	228	224	230	780
393	378	266	262	380	177	226	224	234	780
380	346	281	158	321	126	236	235	234	780
513	363	362	398	396	257	233	231	231	780
260	319	208	487	319	391	231	232	240	780
261	316	212	476	306	398	229	235	240	780
383	375	262	225	376	153	228	239	228	780
31	258	31	60	253	61	232	223	240	780
411	368	286	350	373	240	233	236	238	780
234	308	195	469	297	405	237	234	241	780
713	545	335	505	609	213	228	234	230	780
358	389	236	222	387	147	234	243	221	781
397	371	274	240	353	174	229	232	220	781
402	362	285	214	355	154	231	240	223	781
745	433	440	712	428	426	231	242	241	781
36	266	34	14	266	14	220	236	233	781
402	367	280	239	444	138	236	245	230	781
368	382	246	299	440	174	235	226	224	781
347	415	214	199	410	124	233	242	227	781
440	383	294	384	357	275	229	232	238	781
462	377	314	286	373	196	235	230	230	781
453	399	290	296	373	203	233	234	238	781
457	371	316	237	356	171	234	222	232	781
404	359	289	226	345	167	229	229	230	781
424	365	297	259	347	191	237	228	237	781
383	400	245	341	389	224	230	236	231	781
457	375	312	326	352	237	240	234	237	781
44	259	44	72	262	70	234	230	239	782
432	373	297	217	349	159	234	232	234	782
377	344	280	233	346	172	234	227	236	782
374	370	259	187	380	126	232	223	241	782
435	403	276	257	374	176	234	215	226	782
425	368	295	304	371	210	223	226	227	782
514	401	328	438	401	279	237	232	241	782
97	299	83	43	295	37	233	237	242	782
399	377	270	183	422	111	227	237	235	782
470	419	287	280	450	160	235	224	241	782
410	348	302	218	335	167	232	233	237	782
413	417	254	232	403	147	235	233	230	782
425	384	284	208	368	145	233	224	232	782
436	358	312	324	351	236	232	231	236	783
390	346	288	210	342	157	231	232	224	783
451	451	256	327	471	178	231	230	225	783
24	254	24	26	252	26	233	235	233	783
440	406	277	356	443	206	228	233	234	783
416	361	295	289	329	224	228	231	229	783
512	443	295	347	467	190	239	230	239	783
466	374	318	303	380	205	236	232	244	783
430	361	305	335	346	248	234	234	243	783
434	394	282	280	393	182	225	247	226	783
444	381	299	168	370	116	241	222	230	783
362	421	220	211	410	132	230	225	229	783
494	381	332	406	382	272	233	224	226	783
446	387	295	332	392	217	229	229	226	783
570	434	336	489	418	300	232	232	227	784
248	310	204	414	311	341	241	237	241	784
375	382	251	255	390	167	240	237	228	784
23	255	23	41	258	41	232	233	225	784
60	307	50	28	307	23	229	224	233	784
397	339	299	196	345	146	241	228	228	784
744	566	336	661	670	253	235	229	254	784
361	373	248	269	380	182	242	230	244	784
396	362	280	255	360	181	238	231	222	784
404	349	297	268	346	198	224	239	243	784
417	359	298	242	363	171	234	230	226	784
24	270	22	11	252	11	230	231	236	784
400	340	301	193	347	142	227	233	234	784
248	358	177	531	335	406	238	237	236	785
378	375	258	290	372	199	234	227	224	785
736	445	423	739	445	425	233	224	238	785
452	393	294	260	410	162	234	231	242	785
299	356	215	435	336	331	238	233	242	785
69	276	64	96	278	88	235	231	222	785
400	345	297	207	358	148	228	238	232	785
383	395	248	239	392	156	224	235	232	785
517	376	352	256	397	165	238	231	243	785
391	349	287	161	356	116	234	232	237	785
369	347	272	176	340	133	230	231	220	785
409	340	308	206	339	156	233	233	240	785
435	353	315	245	338	185	237	238	228	785
435	377	296	268	363	189	231	229	231	785
1023	526	499	1023	553	474	238	235	241	785
44	261	43	146	270	139	229	234	230	785
426	379	288	307	357	220	237	227	230	786
437	398	281	321	384	214	220	228	234	786
369	362	261	202	353	147	233	239	236	786
28	291	25	25	338	19	226	231	239	786
404	399	259	226	381	152	230	249	232	786
398	342	298	382	333	294	233	225	248	786
441	369	307	331	339	250	238	226	237	786
400	357	287	220	338	166	238	236	235	786
37	264	36	29	270	28	222	227	235	786
400	379	270	233	365	163	237	231	222	786
430	358	308	318	365	223	235	224	237	786
418	358	299	417	367	291	236	232	236	786
34	270	32	11	265	11	225	235	234	786
491	376	334	399	366	279	238	229	232	786
492	403	313	378	404	240	231	233	233	786
486	382	326	364	383	243	235	231	225	786
455	410	284	326	394	212	226	226	236	786
292	412	181	325	408	204	232	224	247	786
371	335	283	209	317	169	230	229	237	786
954	594	411	1023	474	553	235	224	250	786
93	268	89	38	266	36	228	228	240	786
551	416	339	443	408	278	236	226	221	786
410	349	301	215	326	169	230	230	236	786
62	285	56	40	281	36	228	227	228	786
610	399	391	589	407	370	224	232	239	786
411	343	307	288	333	221	236	219	229	786
29	270	28	17	264	17	238	227	229	786
519	387	343	417	393	272	233	233	234	787
787	573	351	703	540	333	224	241	228	787
21	264	21	13	281	12	232	232	227	787
867	542	409	1023	427	613	239	233	247	787
42	270	39	26	272	25	228	231	234	787
20	264	20	13	273	12	229	230	235	787
222	306	186	319	291	280	235	233	235	787
19	250	20	28	248	29	228	235	233	787
399	358	285	193	339	146	228	230	231	787
398	355	287	182	364	128	224	237	232	787
364	346	269	189	348	139	231	232	226	787
392	377	266	219	393	143	229	228	219	787
36	271	34	24	271	23	233	234	238	787
422	375	288	260	379	176	237	236	232	787
31	266	30	21	288	19	236	234	229	787
488	458	273	445	455	251	230	229	229	787
342	355	246	202	366	141	230	225	234	787
22	253	22	16	255	16	234	231	234	787
450	398	290	321	404	203	228	234	245	787
507	442	294	540	472	293	232	228	237	787
414	349	304	323	333	248	236	227	237	788
182	297	157	235	275	219	229	234	224	788
47	278	43	28	282	25	229	230	235	788
390	332	301	210	326	165	236	226	234	788
402	377	273	223	387	148	233	227	230	788
34	270	32	18	277	17	227	231	233	788
411	372	283	207	360	147	227	235	223	788
481	394	312	236	403	150	233	240	235	788
440	376	300	321	361	227	233	231	239	788
478	410	298	262	413	163	228	230	240	788
516	385	343	398	368	276	237	230	223	789
42	254	42	28	260	27	232	228	229	789
845	494	438	1023	433	606	229	232	236	789
461	426	278	281	421	171	238	235	225	789
275	316	222	323	301	274	234	233	234	789
632	475	341	966	411	601	234	230	242	789
422	384	282	320	372	220	234	236	221	789
415	429	247	349	410	218	231	235	235	789
407	374	278	300	343	224	232	229	234	789
413	370	285	242	355	175	232	238	229	789
386	348	283	251	384	168	229	234	241	789
25	263	24	42	262	41	228	229	236	789
357	344	266	196	331	152	233	221	227	789
552	417	339	559	426	336	237	225	241	789
520	460	289	354	470	193	228	234	232	789
483	400	309	359	393	234	234	224	235	789
546	436	321	577	379	390	235	226	224	789
326	387	215	294	377	200	225	236	237	789
505	383	337	425	387	281	234	234	239	789
473	372	326	241	353	175	232	240	226	789
23	256	23	14	265	13	231	229	233	789
389	366	272	226	345	168	232	231	229	790
433	377	294	350	370	242	235	229	224	790
69	320	55	31	322	25	230	230	224	790
47	252	47	29	252	29	230	232	231	790
145	268	139	61	279	56	231	235	237	790
420	381	282	236	384	158	235	239	229	790
261	352	190	413	377	280	225	232	235	790
391	386	259	258	375	176	226	245	221	790
389	396	251	358	417	220	237	240	228	790
430	366	300	235	360	167	227	233	224	790
295	375	201	514	371	355	233	231	241	790
461	411	287	250	389	164	233	236	230	790
220	311	181	475	314	388	232	229	237	790
366	338	277	189	323	150	231	232	230	790
383	357	275	201	386	134	233	227	237	791
415	360	295	234	356	169	228	229	227	791
41	255	41	41	257	40	229	234	232	791
364	337	277	164	338	125	236	236	233	791
352	375	240	238	352	173	229	232	241	791
471	363	332	194	350	142	229	220	231	791
529	432	313	423	457	237	232	242	240	791
1023	562	466	1023	288	912	231	243	273	791
410	368	286	282	362	200	233	232	227	791
469	410	293	424	388	280	225	227	241	791
403	388	266	226	423	137	227	237	221	791
458	408	287	359	413	222	229	232	230	791
551	454	311	344	483	182	226	232	226	792
410	368	286	302	376	205	238	236	233	792
432	370	299	281	342	210	228	237	235	792
436	363	307	284	346	210	244	231	229	792
927	724	328	725	686	271	238	228	222	792
430	436	252	306	468	167	225	221	217	792
465	447	266	376	439	219	234	229	225	792
47	256	47	18	255	18	229	233	227	792
488	387	322	342	358	245	230	232	225	792
368	343	275	220	356	158	219	238	230	792
42	281	39	14	268	13	243	224	232	792
426	402	271	248	389	163	228	232	225	792
192	318	154	350	312	288	234	225	243	792
26	265	25	24	262	24	235	232	231	792
540	477	290	468	461	260	226	223	231	793
371	383	248	208	399	133	224	237	238	793
22	264	22	18	313	15	234	233	230	793
416	377	282	288	374	197	230	226	240	793
466	396	301	284	433	168	230	231	226	793
22	249	22	12	249	12	230	230	227	793
440	359	314	200	363	141	220	240	249	793
688	523	337	722	552	335	232	234	229	793
139	325	110	227	321	182	231	225	238	793
383	401	245	239	420	146	242	237	240	793
773	621	319	863	541	409	224	226	244	793
1023	589	445	1023	531	494	225	233	240	793
621	480	331	547	540	259	237	237	229	793
330	400	211	309	378	209	233	235	229	794
415	392	271	271	435	160	234	237	218	794
20	256	20	13	266	13	227	234	230	794
382	358	273	183	343	137	227	233	224	794
461	388	304	273	401	175	232	223	229	794
372	348	274	186	353	135	239	217	232	794
420	371	290	273	371	189	225	230	231	794
23	251	23	31	254	31	231	228	226	794
52	282	47	24	282	22	227	234	232	794
462	423	280	377	425	227	228	233	236	794
97	281	89	143	276	133	226	240	241	794
448	405	283	330	428	197	230	247	230	794
412	384	275	284	367	198	237	230	219	794
24	263	23	22	266	22	228	230	230	794
36	282	32	21	293	18	236	235	231	795
477	396	308	318	402	203	233	234	229	795
85	284	77	50	324	40	234	232	238	795
342	368	238	221	365	155	225	227	231	795
413	374	282	899	412	558	232	229	238	795
390	350	286	253	343	189	233	227	228	795
532	418	326	351	402	223	225	230	225	795
459	440	267	324	460	180	224	239	234	795
48	273	45	32	272	30	231	231	233	795
482	371	333	490	401	312	226	237	243	795
297	330	230	418	313	342	226	230	237	795
455	386	302	278	391	182	227	227	241	795
402	360	286	287	375	196	240	232	232	795
422	417	259	284	421	173	236	227	229	795
385	335	295	153	355	111	234	237	237	796
70	282	64	37	292	32	233	234	242	796
478	394	311	286	402	182	232	229	233	796
389	368	270	221	347	163	224	239	222	796
888	614	371	1023	333	787	236	236	278	796
423	389	278	251	395	163	230	239	230	796
474	423	286	246	433	145	226	236	223	796
385	397	248	230	404	146	227	233	234	796
594	619	245	534	540	253	220	230	243	796
429	361	304	346	342	258	237	243	240	796
422	364	296	275	383	184	223	240	235	796
466	369	324	279	336	213	236	225	240	796
720	434	425	808	431	480	236	241	236	796
378	372	260	215	402	137	224	235	226	796
20	257	20	14	262	13	231	234	232	796
262	310	216	257	293	224	226	234	232	796
105	274	98	56	273	53	233	227	238	796
21	251	22	14	262	14	230	226	230	796
421	417	259	336	390	220	231	236	235	796
408	364	287	223	367	155	241	231	236	796
909	709	328	638	673	242	231	231	241	796
637	473	345	713	492	371	239	225	228	797
20	253	20	13	265	12	232	228	239	797
425	366	297	497	375	340	231	233	234	797
500	381	336	470	385	313	225	224	243	797
637	407	401	737	447	422	237	228	227	797
401	366	281	256	361	181	233	233	225	797
464	351	339	366	352	266	234	223	216	797
463	378	314	408	378	276	228	225	229	797
392	442	227	202	486	106	224	227	236	797
168	293	147	188	275	176	232	232	236	797
415	373	285	243	402	155	229	228	225	797
376	341	282	225	323	178	236	227	228	797
594	426	357	472	427	283	235	234	238	797
253	323	201	362	324	285	231	240	238	797
375	343	280	217	347	160	233	232	229	797
82	292	72	122	290	107	232	235	235	797
321	378	218	212	372	146	232	233	219	797
431	378	292	297	358	212	236	234	232	797
560	476	301	608	438	355	235	234	218	797
403	374	276	211	383	141	237	235	229	797
497	403	316	987	376	671	230	221	251	797
397	352	289	239	327	187	231	231	231	797
375	371	259	304	375	207	231	233	234	797
392	344	291	247	341	186	233	228	233	797
98	306	82	217	305	183	229	234	229	797
22	256	22	17	252	17	230	240	227	798
55	262	54	24	272	22	230	236	238	798
473	397	305	401	358	287	234	230	230	798
648	515	322	672	497	346	236	234	239	798
202	311	166	360	307	300	239	237	235	798
489	408	307	273	415	169	229	246	235	798
668	454	376	627	455	352	230	239	239	798
475	382	318	336	366	235	245	237	238	798
572	446	329	549	441	319	227	238	221	798
21	247	21	14	244	14	229	236	244	798
472	356	339	219	346	162	221	230	239	798
223	307	186	233	333	179	226	224	239	798
310	334	238	174	337	132	228	236	231	798
456	373	313	292	376	199	231	226	240	798
24	269	23	21	270	20	231	233	231	798
369	340	277	192	317	155	228	234	228	799
26	260	26	17	267	16	231	229	230	799
675	495	349	431	509	216	228	232	244	799
379	379	256	207	372	142	232	237	229	799
375	355	271	275	365	192	230	224	230	799
515	399	330	418	459	233	231	231	235	799
266	327	208	289	305	242	229	240	238	799
439	383	293	278	369	193	238	225	233	799
390	352	283	209	356	150	227	229	230	799
358	369	248	734	360	522	236	238	239	799
287	368	200	482	337	367	233	233	281	799
449	401	287	302	417	186	230	231	237	799
481	372	331	385	380	260	232	245	220	800
584	456	328	583	423	353	236	226	231	800
345	349	253	171	351	124	236	218	238	800
571	428	341	341	403	216	231	239	223	800
372	358	266	302	340	227	224	235	231	800
440	386	292	257	360	183	233	227	230	800
22	260	22	44	259	44	232	235	235	800
409	405	259	232	440	135	227	231	229	800
427	365	300	272	340	205	235	229	238	800
521	388	344	341	377	232	242	230	233	800
495	399	318	205	379	139	234	234	238	800
411	377	279	362	363	255	229	230	237	800
395	361	280	260	341	195	228	231	235	801
348	388	229	201	395	130	226	233	229	801
24	266	23	14	279	13	236	232	229	801
458	384	306	297	370	205	231	227	228	801
456	378	308	337	343	251	227	233	231	801
442	367	308	225	367	157	234	239	239	801
374	371	258	195	366	136	221	227	237	801
97	303	82	40	304	34	228	238	226	801
396	356	284	232	333	178	237	239	238	801
379	350	278	291	349	213	233	234	225	801
41	288	36	108	358	78	230	231	236	801
850	540	403	929	458	519	226	246	250	801
161	349	118	88	356	64	231	237	219	801
282	385	188	412	337	313	228	235	237	801
29	266	28	23	268	22	228	231	229	802
474	390	311	361	381	242	228	228	220	802
151	319	121	232	310	191	237	229	233	802
421	361	299	241	348	177	228	222	230	802
1023	633	414	1023	287	912	234	221	257	802
158	304	133	224	292	196	232	243	235	802
430	372	296	258	367	180	232	236	219	802
386	342	289	209	340	157	226	223	238	802
399	364	281	297	383	198	229	237	229	802
57	294	50	34	289	30	234	232	235	802
798	562	363	1023	554	474	235	225	240	802
41	251	41	23	250	24	231	240	237	802
360	384	240	292	393	190	232	233	226	802
357	382	239	218	385	145	231	228	226	802
509	405	321	313	363	221	233	219	224	802
479	393	312	290	384	193	226	237	231	802
39	260	38	50	264	49	229	228	228	802
752	524	368	579	486	305	231	238	229	802
383	368	266	293	373	201	229	237	224	802
24	253	24	13	253	13	234	232	238	803
419	387	277	272	383	182	233	228	234	803
65	275	61	29	271	28	232	234	227	803
463	392	302	321	375	219	223	231	233	803
23	275	21	15	284	13	233	235	231	803
354	343	264	896	334	686	232	233	251	803
407	360	290	323	369	224	228	228	223	803
359	346	265	160	365	112	230	244	235	803
424	370	293	234	392	153	232	221	233	803
459	378	310	266	361	189	246	235	231	803
391	397	252	245	440	143	235	227	227	803
428	369	297	212	358	152	231	227	226	803
516	381	347	350	369	242	229	230	235	803
398	368	277	173	350	127	228	236	227	803
435	404	275	428	383	286	226	239	228	803
462	396	298	250	407	157	232	232	223	803
380	405	240	305	415	189	230	236	234	803
63	277	58	108	270	102	235	235	238	803
20	258	20	8	258	7	232	232	231	804
640	519	316	658	516	326	237	233	237	804
147	364	104	226	388	149	233	222	226	804
45	258	44	63	260	62	243	228	231	804
812	580	358	617	565	280	235	228	240	804
474	408	297	334	406	211	227	229	217	804
28	270	27	25	281	23	233	229	238	804
459	389	302	253	387	168	228	227	234	804
1023	599	437	1023	534	491	230	235	231	804
415	360	294	208	386	138	234	232	242	804
96	306	80	48	301	41	230	240	230	804
486	402	310	350	426	211	232	233	228	804
388	342	291	250	334	192	229	231	228	804
392	398	252	276	403	176	228	230	233	804
174	333	134	571	336	435	233	239	229	805
406	375	277	285	384	191	228	235	235	805
396	404	251	226	380	152	221	229	234	805
488	394	317	265	364	186	235	236	238	805
38	264	37	24	306	20	234	233	234	805
445	345	330	308	347	227	222	228	233	805
1023	576	455	1023	267	982	239	239	234	805
444	413	275	375	448	214	226	231	233	805
374	355	269	228	349	167	236	236	239	805
446	367	311	291	363	205	232	233	225	805
41	270	39	43	344	32	234	223	234	805
360	374	246	404	366	282	227	228	244	805
554	523	271	578	566	261	236	227	238	806
490	403	311	299	389	197	235	229	237	806
26	258	26	11	268	11	231	227	226	806
412	365	289	240	354	173	234	229	233	806
41	258	40	35	257	35	231	236	241	806
739	589	321	1023	379	692	236	236	243	806
363	343	271	143	316	116	228	236	226	806
202	312	165	232	309	192	236	239	242	806
604	412	375	665	398	428	239	229	231	806
121	270	115	168	283	151	229	231	244	806
35	266	34	17	274	16	226	229	235	806
608	427	365	312	422	190	232	230	226	806
24	258	24	9	251	10	230	233	229	806
409	367	285	313	359	223	225	229	245	806
46	272	43	17	272	16	227	228	234	806
415	432	246	303	433	179	237	234	242	806
433	386	287	302	394	196	233	235	241	806
122	306	102	153	296	132	229	233	242	806
410	381	276	258	406	163	230	236	237	806
98	309	81	187	298	160	232	224	240	806
445	385	296	280	391	183	235	233	238	807
26	260	26	12	272	12	229	235	232	807
358	345	265	136	338	103	236	230	232	807
38	252	39	26	250	26	234	236	232	807
418	352	304	226	360	161	236	236	222	807
412	363	291	217	342	163	239	226	224	807
373	369	258	248	376	169	231	225	228	807
195	306	163	223	298	192	234	232	229	807
366	325	288	185	297	159	229	224	218	807
105	266	101	119	266	115	232	232	236	807
137	301	116	208	292	182	240	231	230	807
388	397	250	293	367	204	229	229	229	807
563	484	298	800	432	474	232	252	238	807
416	372	286	292	357	209	234	224	231	807
210	371	145	359	350	262	223	237	238	807
712	518	352	477	564	217	231	236	237	808
466	398	300	297	411	185	240	233	233	808
31	251	32	29	256	29	233	225	239	808
410	362	290	259	351	189	243	230	227	808
393	347	291	216	339	163	234	225	227	808
597	406	376	530	372	365	234	230	229	808
70	271	66	94	273	88	236	237	234	808
482	384	322	267	370	185	238	230	231	808
398	358	285	153	352	111	231	228	232	808
504	408	316	362	380	244	229	232	231	808
60	293	52	36	292	31	231	226	241	808
565	444	326	533	453	301	235	236	230	808
1023	499	525	1023	355	738	234	242	266	808
392	352	285	304	340	229	229	226	229	808
414	376	282	258	380	174	237	235	236	808
34	269	32	22	274	20	233	228	230	808
393	390	258	315	403	200	230	231	231	809
202	306	169	325	310	269	225	233	232	809
439	382	294	238	376	162	226	231	237	809
204	328	160	291	347	215	229	235	240	809
1023	607	432	1023	551	475	230	237	243	809
26	249	27	20	251	20	234	232	228	809
423	464	233	475	550	221	229	228	234	809
21	257	21	12	263	12	234	235	239	809
476	369	331	444	361	315	224	229	237	809
715	511	358	794	523	388	234	223	245	809
493	394	320	382	391	250	236	233	231	809
20	248	20	26	245	27	232	226	230	809
569	433	336	432	438	252	234	231	232	809
425	381	286	350	392	229	226	226	240	809
396	378	268	367	373	251	230	231	229	809
452	361	320	274	369	190	227	241	234	809
442	377	300	230	380	155	232	219	232	809
990	578	438	1023	402	653	238	240	235	810
488	433	289	390	431	232	231	236	232	810
63	262	62	40	258	40	231	234	227	810
186	296	161	261	293	228	231	227	246	810
441	366	308	277	360	197	231	238	230	810
490	424	296	503	414	311	233	222	235	810
399	346	295	203	338	154	231	231	243	810
437	372	301	278	338	211	235	232	236	810
49	256	49	36	266	35	231	232	231	810
681	584	299	754	598	323	231	240	239	810
466	390	306	401	385	266	239	231	231	810
337	373	231	887	360	631	238	245	267	810
459	378	311	336	368	233	240	234	232	810
41	261	40	22	295	19	229	229	226	810
471	403	299	357	406	225	232	226	220	810
405	446	232	339	411	211	230	231	230	810
867	590	376	789	544	371	225	226	230	810
415	361	295	204	352	148	229	232	226	810
388	378	262	285	391	187	225	227	231	810
501	379	339	237	395	154	233	234	231	810
431	390	283	289	418	177	233	236	231	810
164	315	133	209	297	180	234	242	225	810
208	302	176	215	291	189	232	231	228	810
395	371	272	305	370	211	229	239	240	811
413	421	251	360	442	208	229	227	231	811
480	379	325	303	388	200	231	234	237	811
41	278	38	21	303	18	234	246	226	811
441	392	288	235	456	132	243	226	256	811
425	358	304	350	347	258	231	217	238	811
857	470	466	1023	410	640	222	232	250	811
22	251	22	11	255	11	228	231	228	811
449	393	293	435	380	293	238	231	224	811
388	398	249	301	406	190	230	237	238	812
522	405	329	470	403	299	225	233	228	812
261	337	198	260	382	174	228	228	231	812
104	320	83	69	336	53	232	231	237	812
374	343	279	228	341	171	232	224	239	812
395	342	295	241	321	192	227	242	229	812
443	374	303	386	375	263	233	225	224	812
511	410	319	402	407	253	225	222	239	812
489	365	343	193	361	137	229	231	233	812
358	351	262	387	327	303	230	233	224	812
447	364	314	257	356	184	234	233	231	812
22	253	23	48	259	47	230	231	226	812
501	391	328	510	406	321	228	243	233	812
45	256	45	69	252	70	234	233	234	812
357	366	250	324	390	213	221	238	225	813
385	346	284	195	354	141	232	228	231	813
26	307	22	27	364	19	235	230	234	813
665	478	356	593	459	331	238	231	230	813
705	474	381	769	490	402	224	231	237	813
628	426	377	665	410	415	226	232	238	813
529	477	284	353	489	185	236	231	236	813
136	309	113	226	293	197	233	221	236	813
433	375	296	271	360	193	238	231	225	813
490	403	311	655	377	445	238	233	224	813
507	406	320	287	475	155	235	227	232	813
563	474	304	462	483	245	237	239	234	813
197	325	155	514	336	391	233	239	234	813
417	398	269	272	380	183	228	230	240	813
42	301	35	35	292	30	226	231	234	814
411	374	281	212	349	156	231	225	230	814
482	396	311	329	386	218	223	235	233	814
457	406	288	377	401	241	232	230	221	814
530	407	333	417	406	263	231	237	233	814
368	331	284	159	327	125	231	232	231	814
365	327	285	289	349	212	228	233	231	814
442	374	302	354	369	245	232	225	225	814
477	401	305	366	415	226	228	235	222	814
463	372	318	380	362	269	236	228	241	814
564	413	349	392	385	261	227	237	231	814
419	392	274	261	411	163	225	229	229	814
486	406	307	381	376	259	232	223	236	815
414	368	288	199	389	131	233	237	232	815
410	367	286	319	367	223	235	230	236	815
57	255	57	47	259	46	229	240	237	815
383	364	269	189	347	140	235	235	227	815
384	359	274	294	347	217	233	229	238	815
23	258	22	13	257	13	232	235	231	815
444	369	308	288	357	207	226	234	213	815
30	257	30	12	261	12	235	224	236	815
42	263	41	20	264	20	228	224	232	815
326	356	235	638	318	514	224	226	228	815
401	369	278	318	360	226	227	238	225	815
558	431	332	442	417	271	229	220	229	815
791	559	362	668	569	301	237	228	223	815
365	343	272	224	327	175	233	227	232	815
462	375	316	596	393	389	243	233	238	815
378	340	284	224	360	159	226	233	232	815
283	373	194	486	361	344	233	224	241	815
401	374	274	277	362	196	240	231	236	815
521	458	292	434	443	251	230	240	222	816
433	361	307	233	358	167	233	224	221	816
428	368	298	261	378	177	237	236	226	816
529	424	319	307	432	182	234	226	236	816
461	386	305	570	406	360	226	234	225	816
98	270	93	154	272	145	228	225	232	816
445	442	258	381	491	199	227	233	225	816
177	323	141	201	331	155	228	225	238	816
649	467	355	430	487	226	229	245	239	816
396	428	237	226	421	138	234	236	235	816
70	271	66	80	292	71	235	227	234	816
352	336	268	286	345	212	229	233	240	816
446	368	310	253	348	186	235	228	232	816
382	360	272	247	437	145	227	234	238	816
513	424	309	1023	297	884	233	251	249	816
222	324	175	373	322	296	228	229	235	816
379	360	270	194	354	140	231	234	234	817
40	269	38	54	267	52	228	238	243	817
43	258	42	28	254	29	231	240	234	817
24	272	22	19	265	18	236	232	235	817
483	387	320	313	359	223	232	231	227	817
534	393	348	606	398	390	232	228	231	817
331	327	258	173	349	127	232	231	236	817
399	334	305	201	330	156	235	230	234	817
391	368	272	278	385	185	226	233	232	817
419	368	292	244	366	170	231	241	225	817
515	406	325	299	388	198	234	235	224	817
518	437	303	339	443	196	223	223	233	817
31	257	31	13	263	13	233	229	232	817
417	452	236	267	553	124	228	227	225	817
646	443	373	507	405	321	218	232	231	817
427	368	297	289	364	203	230	223	229	817
497	383	332	363	361	257	232	224	233	817
423	430	252	297	421	181	226	229	237	817
173	336	132	296	338	224	237	240	247	817
69	301	59	38	300	33	232	238	229	817
412	369	286	270	355	195	233	239	227	817
33	266	32	22	270	21	232	225	229	817
392	342	293	182	354	132	229	234	225	818
448	387	296	292	377	198	233	225	228	818
1023	516	508	1023	358	732	224	227	239	818
389	378	263	236	388	156	225	232	235	818
192	352	140	651	324	515	236	226	235	818
451	371	311	309	374	212	232	234	236	818
495	375	338	374	403	238	235	238	224	818
506	373	347	276	408	173	228	228	232	818
414	374	283	275	378	187	222	223	230	818
206	312	169	242	295	210	226	237	232	818
23	258	23	11	265	11	236	236	234	818
82	268	78	82	270	77	228	232	244	818
22	270	21	44	279	40	236	231	231	818
453	382	303	382	358	273	229	234	240	818
289	395	187	523	419	320	238	230	239	818
176	363	124	366	355	263	236	230	239	818
44	263	42	78	259	77	225	234	233	818
418	457	234	367	457	205	231	236	243	818
26	255	26	22	268	21	237	231	235	818
361	347	267	170	341	128	227	233	225	818
1023	571	459	1023	546	480	232	232	242	818
472	378	320	237	377	161	227	243	225	818
422	361	299	265	376	181	238	233	228	818
77	283	69	32	269	30	225	232	231	818
480	381	323	290	393	189	226	230	227	819
29	262	28	13	266	12	229	226	234	819
434	360	309	186	352	135	230	240	231	819
378	361	269	159	372	109	223	233	232	819
411	356	295	212	348	156	233	243	234	819
418	373	286	305	357	218	235	223	228	819
25	260	25	18	268	17	231	234	239	819
399	383	267	405	359	289	233	229	244	819
36	275	33	21	283	19	226	234	238	819
412	395	267	331	558	152	229	237	227	819
456	372	314	300	365	210	232	229	247	819
1023	621	422	1023	471	557	223	236	258	819
368	378	250	216	405	137	236	236	238	819
373	340	281	191	357	137	232	235	238	819
437	378	296	238	404	151	223	232	230	819
25	272	23	21	275	20	235	233	232	819
877	729	308	1023	359	731	236	228	260	819
365	353	265	224	388	148	235	230	235	819
509	411	317	440	444	253	229	234	229	819
348	341	261	193	352	141	233	238	233	819
362	343	271	183	335	140	237	239	212	819
484	387	320	290	362	205	229	233	233	820
396	373	272	277	379	187	235	233	238	820
395	349	290	218	353	158	239	239	227	820
490	401	312	410	405	259	237	231	225	820
393	390	258	248	389	163	224	230	232	820
444	374	304	366	372	252	241	237	231	820
35	264	34	19	286	17	233	236	232	820
399	404	253	294	380	198	228	225	239	820
553	422	335	434	397	280	223	231	237	820
490	400	313	281	406	177	240	222	234	821
26	278	24	15	281	14	239	226	233	821
649	409	406	512	397	331	224	235	237	821
365	333	280	208	337	158	236	237	230	821
446	346	330	560	324	442	231	227	238	821
1023	605	434	1023	267	982	240	239	257	821
328	401	210	272	461	151	236	235	237	821
384	396	248	221	361	157	225	235	228	821
167	309	139	267	302	226	229	230	226	821
331	374	227	245	418	150	229	228	233	821
589	419	360	490	414	303	234	228	223	821
226	332	174	459	311	378	230	234	242	821
613	421	372	576	411	359	241	227	232	821
429	373	294	245	411	152	231	233	243	821
231	304	194	135	306	113	238	228	230	821
451	382	302	237	373	163	227	233	220	821
531	392	347	350	383	234	234	241	231	821
407	352	296	297	361	210	230	230	239	821
528	475	285	407	535	195	229	233	240	821
23	264	22	14	272	13	225	232	223	822
410	344	305	272	334	208	228	234	234	822
1023	618	424	1023	370	709	228	229	233	822
512	387	339	347	411	216	235	234	239	822
663	569	299	693	483	368	239	240	241	822
419	369	290	330	409	207	227	229	234	822
414	402	263	263	398	169	231	232	229	822
486	384	324	275	373	189	232	226	228	822
372	349	273	202	354	146	237	237	227	822
624	520	307	566	427	339	232	237	244	822
250	304	210	295	295	256	232	227	242	822
407	352	296	347	362	245	229	230	231	822
470	405	297	334	393	218	234	220	231	822
432	353	313	299	344	222	233	233	230	822
656	488	344	964	391	631	237	230	244	822
432	360	307	270	329	210	231	238	231	822
428	351	312	312	355	225	232	231	225	822
172	327	135	232	319	186	232	232	236	822
380	364	267	192	367	134	219	217	237	822
222	329	173	383	316	310	226	229	236	823
22	256	22	9	264	9	231	232	230	823
413	411	258	256	397	166	232	233	229	823
27	267	26	17	275	15	231	236	238	823
29	271	28	15	294	13	231	228	225	823
417	369	289	218	377	148	232	230	233	823
396	357	284	281	330	218	239	232	232	823
432	419	264	287	437	168	233	228	239	823
1023	557	470	1023	552	475	233	240	237	823
384	396	248	345	396	223	232	220	231	823
521	505	264	353	474	190	236	226	243	823
444	352	323	301	323	239	233	238	217	823
506	459	282	521	430	310	231	230	232	823
39	269	37	25	278	23	233	231	234	823
949	719	338	621	638	249	237	228	234	823
20	254	20	13	256	13	230	230	230	823
406	361	288	357	337	271	227	238	231	823
33	258	33	18	273	17	233	233	225	823
65	281	59	28	301	24	232	233	226	823
25	258	24	64	257	64	229	232	235	824
443	392	289	268	374	184	239	228	232	824
35	268	34	44	259	44	231	233	237	824
376	372	258	298	368	208	221	230	247	824
55	320	44	89	301	76	231	234	233	824
593	408	372	592	396	383	235	227	229	824
413	362	292	307	355	221	234	227	231	824
396	379	267	354	370	245	225	235	230	824
42	292	37	31	283	28	228	227	238	825
361	366	253	215	372	148	235	231	231	825
429	357	307	256	342	191	231	231	229	825
366	365	256	252	345	187	235	237	229	825
349	381	234	251	366	176	228	229	249	825
430	367	300	232	386	154	231	229	225	825
811	596	348	933	610	392	232	231	244	825
117	277	108	117	270	111	236	229	229	825
377	362	266	276	354	200	229	232	237	825
171	314	139	235	305	197	235	233	230	825
393	365	276	1023	338	777	234	232	225	825
396	355	285	226	365	158	233	225	242	825
450	408	282	265	463	147	233	225	230	825
209	300	178	226	305	190	230	230	224	825
436	375	297	207	364	146	234	227	225	825
344	393	224	385	323	306	226	231	234	825
424	384	283	207	355	150	227	224	231	825
82	305	68	36	321	28	232	240	232	825
509	482	271	654	483	347	234	227	225	825
316	349	232	625	330	485	239	237	242	826
1023	604	434	1023	379	691	231	250	247	826
457	357	327	277	339	210	231	227	229	826
397	387	263	358	386	237	243	233	232	826
76	336	58	187	333	144	228	236	238	826
340	357	243	322	346	238	226	229	231	826
388	367	271	227	358	163	228	233	223	826
22	252	22	14	264	14	229	228	230	826
452	399	290	275	396	178	236	225	234	826
42	256	42	64	254	64	236	227	237	826
412	391	270	252	400	161	218	237	236	826
432	403	274	332	372	228	218	238	225	826
37	320	30	24	345	18	234	241	232	827
403	376	274	249	385	166	229	236	231	827
398	381	267	257	388	169	228	227	218	827
472	376	321	280	370	194	225	231	231	827
344	351	252	166	329	129	232	230	221	827
496	404	315	284	427	170	229	235	228	827
423	427	253	945	408	593	241	245	242	827
411	416	253	229	417	141	236	233	240	827
475	403	302	259	401	165	239	234	237	827
876	544	412	1023	462	568	237	227	227	827
480	373	330	309	350	226	239	241	232	827
461	371	319	343	345	255	234	239	238	827
22	259	22	15	259	15	225	232	234	827
435	384	290	244	371	168	222	238	240	827
31	275	28	22	265	22	226	224	239	828
676	446	388	616	431	366	237	232	239	828
473	429	283	297	422	180	234	239	229	828
398	380	268	215	381	144	226	233	238	828
688	463	381	647	458	362	239	235	231	828
447	356	321	329	331	254	232	228	240	828
357	331	275	212	335	162	237	227	232	828
506	503	258	499	533	240	230	242	245	828
448	430	266	336	437	197	230	230	239	828
135	298	116	249	293	217	221	233	246	828
318	367	222	278	382	186	234	229	234	828
422	404	268	328	394	213	238	238	234	828
548	549	256	419	539	199	227	230	235	829
414	385	276	237	347	175	227	236	241	829
435	419	266	339	422	206	238	236	240	829
396	426	238	206	478	110	233	230	234	829
421	392	275	327	405	206	231	225	227	829
446	408	280	337	397	217	232	236	230	829
392	330	304	222	321	177	231	234	240	829
426	407	268	293	402	187	222	241	230	829
400	406	252	220	392	144	231	236	232	829
365	354	264	279	346	207	230	227	237	829
225	315	183	426	315	347	234	233	236	829
843	594	363	1023	310	846	240	237	249	829
666	555	307	766	641	306	239	234	240	829
990	716	354	1023	442	592	233	237	231	829
137	288	121	54	282	49	231	234	235	829
393	335	300	242	330	187	223	232	231	829
373	377	253	217	367	151	239	227	233	830
143	389	94	76	402	49	225	226	232	830
183	314	149	292	301	248	233	234	243	830
184	361	131	279	330	217	233	238	242	830
339	329	264	211	324	166	230	232	238	830
427	362	302	256	357	184	231	228	240	830
422	373	290	238	351	174	225	233	242	830
1023	417	629	1023	277	947	223	232	280	830
362	335	277	187	321	149	233	231	244	830
509	405	321	507	395	329	224	236	240	830
201	416	123	334	369	232	228	231	231	830
415	349	304	264	369	183	226	237	221	830
36	292	32	27	273	25	231	230	228	830
369	379	249	256	397	165	228	228	231	830
403	360	287	225	355	162	234	229	226	830
286	327	224	709	364	499	230	226	228	830
38	271	36	24	302	21	230	232	231	830
54	260	53	65	257	65	230	236	235	830
413	356	296	250	401	159	222	233	241	830
24	278	23	17	283	15	226	237	234	830
370	363	261	193	373	133	229	221	247	830
349	348	257	516	353	375	230	237	240	831
22	253	22	12	241	12	236	234	231	831
401	356	288	195	359	139	230	238	235	831
476	380	321	295	359	210	231	230	233	831
29	258	29	61	253	62	229	230	234	831
397	343	296	228	361	161	232	246	236	831
368	338	279	209	342	156	229	229	226	831
199	308	165	267	297	231	232	240	232	831
494	389	325	340	401	217	234	231	243	831
434	381	292	274	384	183	231	229	236	831
367	360	261	177	350	129	229	236	238	831
835	555	385	1023	434	604	233	233	223	831
451	362	319	259	337	197	233	224	228	831
467	393	305	286	393	186	230	235	222	831
43	269	41	16	266	15	235	229	233	831
414	362	293	290	383	194	228	225	225	832
457	381	307	413	404	262	232	231	241	832
431	373	296	253	339	191	234	234	232	832
475	366	332	278	371	192	241	243	229	832
456	399	293	303	397	196	230	227	239	832
457	386	302	321	367	224	224	229	228	832
29	268	28	18	280	17	226	224	227	832
336	356	241	209	359	149	235	227	238	832
424	351	309	370	331	286	237	230	228	832
29	293	25	29	305	24	228	232	227	832
387	377	263	223	353	162	231	241	228	832
229	304	193	274	303	232	228	234	246	832
49	290	43	39	299	34	236	228	231	833
407	380	275	299	373	205	239	232	231	833
23	268	22	22	265	21	226	230	234	833
414	373	284	224	358	160	244	225	234	833
488	375	333	287	371	198	236	245	228	833
416	378	282	280	371	193	227	234	217	833
438	375	299	251	358	180	232	228	234	833
45	292	39	36	274	34	242	224	235	833
430	404	273	269	458	150	232	219	230	833
331	389	218	609	365	427	233	241	244	833
438	373	300	324	380	219	234	233	235	833
91	302	77	42	316	34	231	227	239	833
384	384	256	256	380	172	237	232	223	833
917	639	367	975	544	459	241	231	243	834
417	367	291	253	348	186	237	225	217	834
669	500	343	684	555	316	232	231	234	834
218	317	176	366	300	313	231	231	236	834
378	378	256	286	373	196	231	228	235	834
47	290	42	108	289	96	231	237	231	834
55	258	55	55	257	55	225	239	229	834
450	394	293	268	398	172	237	231	235	834
581	427	348	769	377	522	235	225	231	834
22	261	21	14	279	13	229	234	234	834
439	386	291	309	412	192	239	230	238	834
150	332	116	76	323	60	227	232	233	834
428	361	303	340	355	245	236	229	230	835
442	381	297	369	379	249	235	236	220	835
375	343	280	275	328	215	231	233	240	835
613	438	359	411	405	260	247	230	238	835
390	396	252	784	385	521	238	235	245	835
925	642	369	557	565	253	236	233	234	835
370	389	243	251	406	158	225	229	245	835
589	447	337	375	474	203	237	228	239	835
398	401	254	257	420	157	234	222	229	835
424	406	268	455	421	276	231	237	239	835
20	254	20	61	257	61	231	228	218	835
92	279	85	129	279	119	229	226	248	835
22	269	21	15	272	14	237	221	235	835
257	322	205	510	319	409	234	230	256	835
376	440	219	224	485	118	232	219	232	835
359	339	272	207	367	144	228	225	221	835
557	386	369	481	384	321	234	229	240	835
623	478	334	541	495	279	234	226	227	835
410	379	277	274	352	199	229	220	234	835
30	254	31	41	259	40	238	225	238	836
888	611	373	1023	354	740	233	231	239	836
390	389	256	220	397	142	229	237	229	836
222	332	172	254	319	204	230	240	241	836
40	270	38	18	277	17	234	226	231	836
375	397	242	352	396	227	239	244	239	836
23	265	23	18	270	17	233	230	233	836
21	254	21	32	242	34	239	233	231	836
697	431	414	650	441	378	236	240	231	836
662	431	393	591	450	336	217	233	244	836
35	263	34	21	268	20	233	233	238	836
87	263	85	58	268	56	238	236	235	837
377	371	260	255	352	185	235	234	227	837
471	359	336	381	368	265	229	233	240	837
349	334	267	156	338	118	231	242	239	837
61	291	54	29	281	26	236	237	231	837
376	391	247	478	387	316	236	230	227	837
423	416	260	328	397	211	230	238	225	837
475	395	308	359	363	253	233	235	223	837
47	259	46	49	257	49	235	234	231	837
365	349	267	155	373	107	235	236	233	837
434	391	284	386	369	268	229	236	236	837
485	381	326	390	381	262	235	228	228	837
458	382	306	281	361	199	240	229	236	837
594	435	350	757	400	484	228	225	240	837
414	355	299	286	335	218	228	233	224	837
35	318	28	38	321	30	233	239	230	837
270	322	215	499	310	412	240	227	238	837
358	341	269	211	345	157	229	236	245	837
56	323	44	131	333	101	228	228	231	838
422	387	279	311	374	213	224	232	231	838
422	365	296	335	348	247	224	239	223	838
429	365	301	352	375	240	236	243	235	838
47	296	41	48	299	41	230	228	237	838
475	422	288	328	459	183	234	232	230	838
21	266	20	11	269	11	233	230	233	838
453	376	308	393	373	270	234	237	236	838
437	404	277	239	387	158	232	218	236	838
24	251	24	32	247	33	231	234	233	838
56	262	55	28	258	28	235	234	232	839
432	360	307	258	361	183	227	228	220	839
416	369	288	211	373	145	238	239	230	839
772	546	362	512	580	226	236	233	234	839
54	283	49	26	288	23	230	223	234	839
384	349	282	167	342	125	230	238	238	839
460	394	299	302	394	196	237	229	238	839
502	411	312	360	429	215	232	232	230	839
386	368	269	250	365	175	246	231	226	839
419	345	311	287	359	204	229	234	243	839
456	515	227	525	467	288	229	227	244	839
466	378	316	315	351	230	230	226	228	839
27	261	27	48	267	46	230	237	233	839
63	302	53	38	304	32	238	229	231	839
637	467	349	520	454	293	238	230	231	839
479	391	314	343	393	223	229	227	231	839
156	308	130	235	293	205	233	234	250	839
377	382	252	294	362	208	232	239	240	839
440	370	304	285	368	198	229	224	238	839
449	388	296	327	373	225	223	233	239	840
183	311	151	243	291	214	227	231	230	840
352	351	256	183	376	125	228	229	231	840
441	376	300	265	373	182	233	226	230	840
450	397	290	317	411	198	231	221	227	840
489	383	327	318	358	227	226	238	224	840
384	337	291	261	332	201	231	223	236	840
426	366	298	239	365	168	231	228	239	840
471	389	310	465	361	329	237	235	231	840
244	320	195	354	310	292	221	232	237	840
413	340	311	225	331	174	230	231	243	840
385	364	270	193	362	137	230	234	240	840
389	440	226	236	442	137	232	242	242	840
394	344	293	231	347	171	230	241	230	841
538	377	365	443	390	291	237	235	236	841
399	378	270	213	388	140	229	230	229	841
429	388	283	255	361	181	237	233	243	841
467	354	338	305	335	233	231	231	232	841
384	346	284	206	324	162	236	229	237	841
450	374	308	213	398	137	233	216	241	841
241	377	163	445	447	255	227	230	237	841
35	298	30	28	318	23	237	232	229	841
30	267	29	20	276	18	232	231	234	841
23	268	22	16	271	15	236	230	233	841
417	357	300	225	352	163	235	237	234	841
262	386	174	391	364	275	224	234	236	841
47	265	46	18	261	18	241	226	236	841
25	258	24	19	271	18	237	230	230	842
347	350	254	249	345	185	228	224	226	842
387	353	281	276	341	207	234	227	232	842
493	377	335	339	369	236	227	233	239	842
436	365	306	220	357	158	227	236	236	842
344	327	269	191	330	148	233	240	223	842
531	404	337	560	377	381	223	229	234	842
392	359	279	354	339	268	229	235	230	842
480	390	315	275	424	166	233	230	235	842
364	324	287	169	312	139	232	232	236	842
73	293	64	45	286	40	236	233	238	842
401	357	288	221	347	163	233	218	237	842
221	327	173	409	311	337	233	226	226	842
204	359	146	379	347	279	229	237	241	842
380	356	273	251	339	189	225	236	239	843
489	369	340	299	356	215	229	238	232	843
293	416	180	217	400	138	228	232	237	843
590	506	299	618	459	345	241	250	247	843
62	283	56	23	286	21	232	242	234	843
261	345	194	427	340	321	232	233	241	843
364	341	273	175	322	139	234	227	234	843
394	409	246	750	434	443	226	235	241	843
340	325	267	119	317	97	230	242	220	843
54	264	52	64	267	61	233	233	237	843
360	375	246	137	391	90	227	239	232	843
409	351	299	199	337	151	234	234	235	843
430	372	296	320	375	219	232	230	222	844
420	351	306	205	329	159	235	233	230	844
31	270	30	23	296	19	229	236	228	844
485	404	308	334	382	224	229	232	237	844
128	285	115	133	279	122	228	232	234	844
505	409	316	297	394	193	231	240	228	844
237	298	204	217	279	199	225	236	230	844
116	282	105	88	271	83	223	231	232	844
443	381	297	319	375	218	236	234	225	844
72	272	68	88	268	84	237	226	236	844
122	310	101	252	315	205	232	228	230	844
299	312	245	405	316	328	237	231	229	844
325	390	214	249	423	151	234	234	230	844
475	384	317	327	381	220	234	232	238	844
290	324	229	432	326	340	231	241	240	844
430	405	272	237	420	144	224	228	233	844
363	367	253	495	450	282	233	238	229	845
392	354	283	250	364	176	232	240	250	845
481	414	297	358	423	217	226	229	238	845
469	376	319	414	401	265	228	239	246	845
224	313	183	362	307	302	230	223	235	845
707	478	379	860	558	395	226	234	245	845
368	359	263	233	363	164	233	230	233	845
392	365	275	236	379	159	228	219	227	845
478	376	325	416	367	290	235	223	236	845
568	393	370	661	398	425	227	225	225	845
475	363	335	309	365	217	234	225	233	845
425	381	286	252	362	178	229	229	227	845
49	281	45	32	279	29	226	229	230	845
487	387	322	367	385	244	230	235	239	845
953	586	417	1023	356	737	237	228	251	845
221	315	179	309	322	246	235	233	248	845
385	369	268	195	359	139	222	230	237	846
31	262	31	87	262	85	230	241	229	846
702	561	321	702	630	285	231	227	232	846
52	261	51	90	258	89	227	222	233	846
186	355	134	264	358	189	226	223	221	846
432	389	284	236	371	163	241	229	223	846
435	354	315	316	331	244	234	230	229	846
33	256	33	32	258	32	233	228	241	846
434	369	301	240	360	171	239	232	246	846
512	399	328	423	381	284	226	239	237	846
28	287	25	34	277	31	228	231	228	846
398	347	294	243	393	158	231	230	231	846
536	406	338	286	419	175	229	226	232	846
417	381	281	242	383	162	231	232	238	847
513	446	294	476	461	264	236	226	225	847
360	347	266	146	330	113	239	243	231	847
676	466	371	682	444	394	226	222	219	847
64	265	62	71	262	69	237	226	230	847
222	334	170	371	315	301	240	231	230	847
402	398	258	244	438	143	229	228	223	847
55	305	46	37	293	33	237	235	242	847
444	368	309	373	383	250	226	231	237	847
443	374	303	328	355	237	227	230	228	847
382	356	275	233	381	157	238	240	238	847
685	487	360	599	517	297	229	231	228	847
436	401	278	239	454	135	235	230	231	847
443	382	297	295	377	200	231	237	226	848
131	277	121	60	260	59	231	230	226	848
37	291	33	30	283	27	224	235	236	848
453	417	278	342	413	212	233	245	235	848
484	386	321	421	408	264	232	237	237	848
434	384	289	271	352	197	235	239	235	848
509	421	310	385	442	223	221	225	236	848
329	342	246	204	330	158	238	242	234	848
387	370	268	265	386	176	232	237	224	848
444	364	312	435	341	327	236	236	233	848
587	391	384	483	364	340	228	225	238	848
293	358	210	258	357	185	229	230	234	848
255	327	200	397	320	318	232	230	237	848
50	258	50	81	257	81	233	231	226	848
439	379	296	308	373	211	232	232	230	848
649	457	363	941	433	556	233	228	236	848
496	422	301	293	482	155	231	239	225	849
214	394	139	482	454	271	231	232	241	849
379	381	255	245	386	163	226	229	217	849
460	388	303	337	405	213	230	233	230	849
404	402	257	267	412	166	239	222	231	849
496	431	294	559	410	349	232	228	218	849
39	278	36	75	274	70	237	237	228	849
196	306	164	285	302	242	233	235	239	849
390	344	290	231	336	176	239	235	240	849
404	391	265	272	392	178	235	240	235	849
560	396	363	638	391	418	225	245	228	849
446	392	291	370	414	229	237	236	235	849
401	442	232	240	430	143	231	233	241	849
381	369	264	169	375	115	231	239	228	849
23	257	23	11	256	11	226	236	243	849
187	294	163	101	281	92	230	242	244	849
492	383	329	317	370	219	235	236	228	849
382	347	282	263	360	187	223	234	226	849
387	363	273	286	366	200	228	239	231	850
404	370	279	237	365	166	232	231	222	850
499	416	307	493	403	313	226	242	245	850
434	369	301	205	361	146	230	233	231	850
364	351	266	273	354	197	236	225	224	850
438	365	307	317	361	225	227	233	234	850
33	265	31	18	269	17	226	229	234	850
53	307	45	40	308	34	234	235	225	850
46	286	41	33	297	28	235	231	229	850
26	257	25	25	250	26	237	232	238	850
83	316	67	41	326	32	226	240	239	851
20	252	20	12	247	12	232	230	232	851
516	405	326	359	381	241	241	232	229	851
397	410	248	265	418	162	228	227	225	851
416	366	291	267	367	186	233	232	235	851
213	331	164	309	357	222	232	228	240	851
357	395	231	305	376	208	227	226	234	851
1023	669	392	1023	347	755	230	223	228	851
469	369	325	355	376	242	233	225	235	851
414	374	283	290	395	188	232	230	232	851
37	295	32	33	302	28	234	230	235	851
472	388	311	325	380	219	229	233	227	851
35	261	35	16	267	15	232	227	234	851
139	310	115	231	297	199	234	223	228	852
412	355	297	347	405	220	233	237	244	852
501	429	299	368	420	224	237	227	231	852
466	390	306	384	398	247	231	232	235	852
428	367	299	325	348	239	233	232	240	852
420	375	287	366	361	260	234	236	238	852
423	386	281	268	376	182	232	239	231	852
25	250	26	22	252	22	229	232	236	852
570	435	335	394	409	247	228	226	234	852
487	389	320	361	394	235	228	232	225	852
202	308	168	87	297	75	234	227	234	852
376	359	268	200	350	147	233	230	240	852
419	368	292	314	383	210	234	234	225	852
20	255	20	15	254	15	233	231	228	852
200	377	135	206	385	137	238	229	230	853
256	366	179	442	352	322	237	234	229	853
274	364	193	446	363	315	236	226	237	853
430	357	308	203	352	148	231	229	227	853
274	365	192	285	346	210	235	240	238	853
403	364	283	292	351	213	232	228	229	853
705	466	387	927	466	509	242	228	251	853
434	369	301	305	376	208	232	230	240	853
563	422	341	376	438	220	233	235	229	853
369	360	262	226	371	156	230	229	230	853
435	362	307	276	349	202	230	237	230	853
502	404	318	398	419	243	238	233	237	853
36	265	35	31	283	28	225	234	230	853
388	347	287	227	345	168	235	226	224	853
401	373	275	255	337	194	234	230	229	853
467	407	294	315	370	218	230	236	235	854
553	403	351	505	394	328	238	234	234	854
411	377	279	211	388	140	232	240	235	854
420	368	292	223	386	148	231	231	227	854
344	370	238	144	421	88	235	230	231	854
417	375	285	254	395	165	234	227	228	854
405	358	289	220	358	157	235	248	244	854
422	358	301	208	376	142	235	235	231	854
407	420	248	201	526	98	232	225	239	854
536	427	322	387	416	238	239	234	231	854
484	388	320	259	389	171	235	237	236	854
373	347	275	193	344	143	239	227	229	854
214	341	160	329	331	255	229	237	239	854
408	346	302	226	356	163	240	229	228	854
511	420	312	787	382	528	234	230	221	854
404	355	291	210	340	158	234	225	225	854
38	277	35	24	275	22	232	231	234	854
68	292	60	40	299	34	233	230	232	855
372	355	268	241	369	167	230	233	225	855
440	362	311	249	353	180	229	235	242	855
266	314	217	649	301	551	229	227	235	855
410	350	300	181	341	136	227	234	239	855
440	365	309	357	388	236	225	242	248	855
359	345	266	249	328	194	233	231	220	855
405	357	290	197	339	149	231	229	239	855
250	318	201	303	306	253	232	233	232	855
639	455	360	657	420	401	230	222	242	855
24	257	24	28	260	28	237	229	230	855
427	364	300	254	388	167	241	235	223	855
353	384	236	275	368	191	230	233	240	855
206	308	171	253	286	227	227	239	239	855
471	375	321	372	363	262	240	225	234	855
246	324	195	425	314	347	231	226	251	855
21	264	21	12	271	12	234	232	231	855
406	356	292	217	352	158	229	223	239	855
387	359	276	230	359	164	226	236	227	855
33	293	29	17	290	15	237	231	236	856
529	421	321	334	405	211	225	229	226	856
366	397	236	271	424	164	230	229	241	856
461	376	315	260	386	173	236	224	232	856
407	350	298	346	338	262	229	233	218	856
542	407	341	553	386	367	235	228	228	856
744	453	420	758	456	425	234	232	236	856
438	390	288	329	385	218	230	230	225	856
317	409	198	246	470	134	225	229	231	856
452	366	317	199	409	124	233	240	230	856
453	380	305	271	392	177	239	238	233	856
442	387	292	341	389	224	232	227	227	856
439	361	311	240	355	173	229	226	231	856
447	416	275	276	415	170	234	226	231	856
471	405	298	330	411	206	237	233	225	856
447	387	296	273	371	188	228	229	226	856
670	527	326	614	465	338	240	230	228	856
157	343	117	308	320	247	238	228	232	856
386	344	287	214	324	169	225	228	235	857
208	323	165	410	327	321	227	239	230	857
25	256	25	30	264	29	228	227	233	857
505	420	308	315	423	191	226	239	225	857
312	330	242	485	321	387	233	228	245	857
372	340	280	266	339	201	232	223	234	857
225	334	173	350	331	271	238	233	229	857
31	272	29	21	269	20	228	236	233	857
448	378	304	290	360	206	232	241	227	857
650	435	382	837	414	518	224	234	227	857
436	378	295	238	364	167	230	225	232	857
43	274	41	21	295	18	228	237	230	857
419	395	272	260	426	156	230	239	229	857
417	351	303	268	351	196	232	239	237	857
475	370	329	307	355	222	230	226	232	857
578	400	370	543	381	365	242	221	218	857
366	371	253	300	351	219	235	231	230	858
503	466	277	407	513	203	229	230	248	858
489	403	310	358	402	228	239	230	246	858
771	572	345	839	516	416	230	237	246	858
516	402	329	403	391	264	229	227	220	858
378	376	257	270	373	186	230	237	233	858
429	360	305	206	363	145	218	230	230	858
472	396	305	280	415	173	227	238	228	858
26	275	24	19	274	18	229	234	233	858
34	280	31	18	289	15	232	238	234	858
387	347	286	299	328	233	223	233	227	859
33	259	33	23	275	21	231	227	234	859
478	389	314	337	388	223	237	231	236	859
481	421	293	286	487	150	234	239	236	859
186	311	153	320	298	275	231	234	230	859
473	370	327	277	387	183	231	232	232	859
391	400	250	262	405	166	231	229	242	859
19	251	20	29	249	30	239	234	232	859
85	266	82	43	276	40	232	221	227	859
442	407	278	262	383	176	229	225	233	859
39	266	37	18	275	17	235	233	232	859
506	507	256	440	546	206	241	227	233	859
395	379	267	260	381	175	225	235	234	859
369	343	275	191	380	129	234	237	239	859
62	272	58	56	283	50	232	227	227	859
457	426	275	262	497	135	234	240	221	859
378	374	259	209	373	144	239	236	232	859
41	268	39	20	269	19	239	234	231	859
95	271	89	95	270	90	231	234	224	859
362	371	250	223	353	162	233	234	247	860
477	368	332	347	365	243	229	233	236	860
186	303	157	459	284	414	227	235	232	860
367	357	263	194	373	133	231	221	239	860
378	336	288	140	397	90	236	234	228	860
22	252	23	31	258	31	230	232	233	860
305	322	243	279	311	229	228	232	226	860
518	418	317	384	404	243	234	240	230	860
222	344	165	447	326	350	233	234	236	860
235	324	185	380	317	307	232	236	243	860
50	268	48	23	283	21	230	232	232	860
32	282	29	17	280	16	234	234	229	860
657	429	392	677	431	402	234	221	238	860
30	272	28	16	301	14	232	235	235	860
393	366	275	172	359	122	236	235	245	860
450	351	328	287	343	214	233	235	236	860
385	361	273	239	355	172	233	232	225	861
26	286	23	20	296	17	234	232	231	861
177	307	148	363	289	321	230	232	244	861
406	403	258	312	390	205	229	238	234	861
403	373	276	261	406	165	231	225	233	861
36	270	34	24	300	21	226	233	234	861
429	376	292	320	396	207	229	232	240	861
152	311	125	235	303	198	233	227	237	861
448	372	308	269	377	183	224	235	231	861
331	381	222	707	370	490	232	229	242	861
658	463	363	606	433	359	233	231	234	861
472	371	325	299	370	207	241	247	224	861
33	283	30	13	278	12	233	225	226	862
433	383	289	187	392	122	229	234	232	862
447	341	336	321	344	239	230	226	244	862
375	356	270	276	341	208	236	230	236	862
397	345	294	249	327	195	234	232	225	862
432	374	296	285	387	189	228	240	232	862
438	364	309	242	356	174	234	245	225	862
334	377	227	175	335	133	239	233	225	862
150	290	132	124	278	114	237	229	232	862
391	347	288	266	340	201	230	231	236	862
384	366	269	199	392	130	236	230	240	862
418	386	277	357	415	220	229	229	233	862
31	253	31	34	255	34	227	230	228	862
388	390	255	863	378	584	230	239	236	862
25	255	25	11	260	11	234	231	228	862
434	387	288	309	384	206	235	232	226	862
389	340	293	301	320	241	234	218	230	862
37	254	37	29	252	29	233	227	231	862
287	326	225	477	309	396	232	231	235	862
507	431	301	150	416	92	238	234	226	862
534	418	327	406	414	252	226	221	231	862
84	266	81	98	269	93	238	236	227	863
29	336	22	31	312	26	232	236	237	863
28	273	26	20	276	19	228	235	238	863
411	364	289	295	335	225	229	225	231	863
68	259	67	30	264	29	233	228	241	863
489	519	241	988	529	478	233	229	239	863
116	276	108	121	271	114	229	235	228	863
205	313	167	378	302	321	231	235	234	863
90	280	82	46	270	43	238	236	222	863
150	313	123	88	311	72	238	225	229	863
333	403	212	266	391	175	230	237	239	863
302	331	234	372	318	299	235	239	243	863
434	374	297	243	379	164	234	232	232	863
428	358	306	269	366	188	232	239	231	863
436	389	287	304	371	210	240	240	231	863
364	336	277	224	336	171	235	237	234	863
503	411	313	399	391	262	232	233	241	863
424	375	290	354	359	252	226	240	231	864
461	374	315	322	374	220	234	233	238	864
378	347	279	184	331	142	229	233	241	864
393	363	277	291	351	212	231	236	229	864
197	343	147	259	330	201	229	233	238	864
30	264	29	14	268	13	236	238	231	864
415	412	257	212	448	121	233	233	234	864
583	475	314	609	525	297	232	236	225	864
31	275	29	15	281	13	224	232	221	864
502	381	337	356	381	240	223	236	227	864
54	287	48	28	311	23	221	225	238	864
30	254	30	30	250	30	236	233	230	864
50	291	44	49	278	45	235	235	226	864
794	642	317	517	654	202	228	230	232	864
191	295	166	292	292	256	231	239	239	864
417	369	289	289	376	197	231	228	243	864
368	346	272	204	354	148	234	224	234	864
456	403	290	373	388	246	222	230	228	864
66	281	60	109	287	97	229	224	242	864
521	396	337	418	384	279	231	236	237	865
321	359	229	177	372	122	230	240	228	865
346	407	218	298	436	175	228	232	229	865
492	390	323	361	378	245	226	228	239	865
378	371	261	244	388	161	226	236	230	865
321	355	232	232	309	192	232	233	236	865
408	375	279	256	373	176	237	233	234	865
50	272	47	26	281	23	227	232	223	865
500	375	342	390	359	278	230	231	233	865
719	549	335	1023	457	573	241	222	235	865
433	358	310	278	353	201	222	233	234	865
895	663	346	687	654	269	241	237	238	865
1023	627	418	1023	381	687	226	232	229	866
691	469	377	1023	332	790	239	234	244	866
40	253	40	22	259	22	230	232	233	866
631	417	388	772	462	428	238	236	241	866
697	441	405	485	428	290	226	240	231	866
368	346	272	175	347	129	231	231	225	866
411	355	296	252	365	177	231	233	238	866
44	276	41	31	295	27	225	237	244	866
611	453	345	392	481	208	236	240	240	866
380	337	289	216	320	173	233	236	228	866
31	275	28	21	278	20	232	230	232	866
399	377	271	240	378	163	237	234	240	866
438	366	306	254	348	187	226	228	235	867
557	423	337	492	417	302	235	229	227	867
386	353	280	221	338	168	228	228	231	867
448	373	307	280	378	189	231	230	233	867
340	365	238	165	358	118	232	237	219	867
350	330	271	152	348	112	232	228	244	867
142	288	126	113	282	102	235	237	234	867
24	263	23	14	261	14	231	231	236	867
44	262	43	23	273	21	232	235	234	867
563	469	307	454	523	222	236	236	243	867
98	286	88	144	282	131	228	231	235	867
447	347	330	231	368	160	231	236	237	867
669	579	296	803	448	459	243	245	243	867
177	300	151	248	294	216	229	226	235	867
773	510	388	634	485	335	230	220	231	867
443	376	301	398	391	261	234	233	217	867
366	347	270	211	345	157	246	231	233	867
461	391	302	268	375	183	223	236	233	867
243	325	192	256	311	210	236	230	233	867
790	531	381	518	613	216	241	233	238	867
493	358	353	278	358	198	230	234	238	867
79	336	60	137	338	104	228	228	240	868
36	265	35	19	259	18	237	233	228	868
55	267	52	33	275	30	234	231	237	868
517	428	310	369	440	214	220	226	237	868
417	355	300	164	338	124	236	231	231	868
424	373	291	234	375	160	237	240	234	868
486	397	313	265	395	172	236	246	240	868
442	357	317	366	353	265	239	231	231	868
382	390	251	284	395	184	229	230	239	868
426	373	292	323	370	223	234	231	227	868
172	319	138	259	314	211	236	235	239	868
378	354	274	203	348	149	246	225	230	868
455	374	311	319	353	231	230	231	239	868
461	414	285	505	418	310	234	224	236	868
497	506	251	918	544	432	235	232	239	868
32	315	26	41	449	23	228	227	233	868
790	579	350	920	516	457	237	233	226	868
268	332	207	513	336	391	232	235	244	868
257	355	186	338	351	246	231	225	232	869
478	375	327	422	382	282	234	236	226	869
430	391	282	297	373	204	239	224	221	869
418	373	287	436	385	291	240	242	241	869
65	313	53	37	320	29	228	226	243	869
402	364	283	228	379	154	232	244	238	869
441	426	264	332	415	205	234	221	238	869
395	389	260	295	393	193	231	234	225	869
397	370	275	243	377	165	235	225	234	869
25	253	25	51	256	51	226	227	228	869
477	390	313	359	376	244	234	235	233	869
519	425	313	339	461	188	241	228	235	869
417	359	297	222	333	171	233	234	235	869
499	379	337	337	387	223	236	233	233	869
449	383	300	327	366	229	231	230	232	870
308	343	230	353	315	286	236	232	233	870
468	388	309	240	408	151	225	235	228	870
460	373	316	223	380	150	234	233	227	870
388	340	291	187	338	141	230	229	228	870
387	368	270	415	386	275	236	240	232	870
508	410	317	356	406	224	225	241	241	870
388	360	276	189	347	140	237	233	235	870
417	375	284	214	366	149	235	229	223	870
26	261	26	15	263	14	232	229	234	870
437	427	262	249	427	149	234	240	233	870
507	375	346	291	363	206	230	238	233	870
406	372	279	214	349	157	227	237	234	870
374	406	235	290	446	167	230	234	223	870
582	450	331	476	444	274	233	229	231	870
254	310	209	221	314	180	233	228	236	870
636	446	365	764	386	506	230	229	230	870
30	255	30	40	255	40	235	231	227	870
300	397	193	676	408	424	241	234	238	870
872	502	444	1023	516	508	237	224	244	870
69	285	62	40	276	37	230	234	228	870
406	369	282	196	350	144	234	228	234	870
183	304	154	213	294	185	230	232	230	870
439	369	304	256	362	181	235	233	227	871
408	350	298	235	365	165	225	233	234	871
206	336	157	313	319	251	236	233	234	871
448	373	307	368	368	256	240	224	228	871
388	348	286	213	335	163	236	232	231	871
65	265	62	56	263	55	233	222	222	871
405	361	287	290	358	207	226	225	224	871
397	407	250	275	389	181	235	232	236	871
430	379	291	211	373	145	237	232	232	871
424	387	280	303	360	215	223	230	241	871
47	270	45	25	280	23	227	237	228	871
412	390	270	334	402	213	230	234	231	871
537	464	296	427	452	242	229	247	233	871
234	318	188	371	307	310	231	221	236	871
361	337	274	158	337	120	231	231	233	871
423	373	290	226	400	144	232	237	230	871
388	329	302	198	332	153	226	227	235	871
424	396	274	348	405	220	236	228	233	871
425	388	281	225	369	156	234	236	233	871
443	364	312	247	354	179	233	233	236	872
375	363	265	193	334	148	227	228	221	872
629	396	407	619	422	376	230	240	220	872
559	406	352	457	394	297	227	242	228	872
342	334	262	197	340	149	244	233	241	872
442	371	305	382	366	267	220	230	235	872
417	362	295	304	360	217	231	230	249	872
416	384	277	249	427	150	233	227	229	872
368	419	225	280	441	162	235	246	234	872
1023	423	620	1023	276	950	233	237	247	872
727	543	343	633	594	273	229	231	233	872
43	290	38	38	284	34	229	235	231	872
502	384	335	338	388	223	228	221	231	872
67	321	54	58	303	49	231	237	232	872
361	361	256	153	342	115	234	243	236	872
376	368	262	256	367	179	230	229	222	872
369	358	264	169	353	123	225	227	229	872
435	354	315	270	352	196	232	234	236	872
366	345	272	148	332	114	231	230	234	873
21	263	20	24	292	21	227	235	228	873
43	281	39	29	277	27	230	231	239	873
21	268	20	94	266	90	238	227	234	873
32	280	29	81	267	78	228	234	227	873
477	404	302	414	422	251	227	241	223	873
43	258	42	24	254	24	231	229	237	873
416	380	281	263	367	184	230	225	230	873
414	396	268	276	368	192	225	228	233	873
32	281	29	26	277	24	234	228	225	873
118	301	101	86	293	75	236	234	228	873
454	368	316	240	334	184	235	228	238	873
26	254	26	21	264	20	232	236	234	873
477	380	321	444	383	297	237	227	231	873
405	366	284	223	348	164	232	228	245	873
21	267	20	12	282	11	232	222	228	873
445	392	290	377	389	248	232	227	226	873
375	378	253	220	362	156	235	238	223	874
373	350	273	218	343	163	229	233	223	874
152	301	129	163	342	122	231	231	231	874
437	388	289	250	392	163	237	237	227	874
392	374	268	217	394	141	232	221	228	874
357	375	244	187	393	122	234	235	235	874
360	401	229	230	397	148	235	235	236	874
646	411	402	613	413	380	237	238	242	874
380	436	223	234	434	138	235	227	236	874
779	531	375	513	556	236	225	223	222	874
339	347	250	431	317	348	235	227	241	874
455	383	304	284	370	196	237	225	241	874
467	397	301	256	406	161	231	239	238	874
229	302	194	293	288	261	234	230	244	874
407	368	283	245	343	182	241	229	230	874
426	377	289	396	366	276	231	240	229	874
327	347	241	162	340	122	229	231	221	874
475	395	308	392	388	259	239	229	230	875
399	358	286	292	339	221	228	228	238	875
297	335	227	849	341	638	242	233	235	875
64	292	56	41	297	36	228	230	227	875
1023	654	401	1023	480	546	232	233	243	875
448	353	325	303	344	225	225	231	216	875
368	356	265	161	343	120	231	233	233	875
547	431	325	614	424	370	237	242	231	875
496	396	321	382	383	256	235	234	241	875
450	424	271	345	442	200	231	228	236	875
566	433	335	374	395	243	225	235	253	875
532	400	340	457	394	297	236	233	234	875
527	416	325	426	411	265	241	236	221	875
38	268	36	47	263	46	230	233	237	876
481	421	292	371	414	230	226	233	236	876
372	341	279	204	319	164	238	231	228	876
371	347	274	235	328	183	231	236	228	876
152	360	108	317	332	245	233	234	230	876
181	340	136	310	331	240	226	234	224	876
390	370	270	257	392	168	234	231	230	876
401	367	280	350	352	255	240	232	230	876
520	452	295	558	394	363	233	241	262	876
348	332	268	137	319	110	234	224	228	876
122	286	109	173	276	160	235	239	225	876
22	264	21	11	265	11	233	230	229	876
456	384	304	284	373	195	227	232	237	876
401	365	281	180	363	127	234	227	232	876
447	418	274	357	407	224	240	233	234	876
380	377	258	270	413	167	227	227	235	876
267	320	214	269	321	215	228	242	233	876
409	369	284	427	357	306	233	232	232	876
39	274	37	21	266	20	228	233	231	876
414	404	263	335	446	192	229	221	231	877
469	362	332	226	368	157	241	242	239	877
223	327	174	314	312	258	234	225	238	877
452	382	302	266	358	190	231	229	230	877
391	374	268	235	398	151	239	230	242	877
414	350	303	270	365	190	237	238	223	877
480	389	316	282	390	186	237	224	223	877
368	378	249	299	358	213	231	230	234	877
56	279	51	23	280	21	228	233	232	877
24	251	25	17	253	17	231	235	226	877
330	367	230	182	374	125	240	228	233	877
33	289	29	28	294	24	226	229	228	877
526	440	306	444	413	275	234	231	229	877
89	266	86	56	262	55	227	234	229	877
144	308	120	311	295	270	232	230	246	877
449	362	318	330	370	228	228	240	241	878
454	402	289	289	392	189	236	226	231	878
435	366	305	300	345	222	227	238	234	878
361	345	268	190	333	146	232	241	236	878
407	401	260	235	381	158	235	226	234	878
406	346	301	240	362	169	225	230	239	878
418	381	281	269	367	187	236	232	246	878
409	384	273	258	367	179	234	232	222	878
379	345	281	152	330	118	231	236	228	878
50	273	47	40	283	36	236	236	226	878
830	690	308	563	605	238	224	224	235	878
650	509	327	580	448	332	234	231	232	878
186	300	159	278	288	247	239	227	230	878
438	363	309	220	334	168	225	235	227	878
393	360	279	206	357	148	231	232	231	878
461	382	309	388	388	256	237	233	232	878
182	308	152	338	293	295	230	233	241	879
440	386	292	256	377	174	236	232	231	879
403	370	279	153	404	97	229	232	241	879
31	260	30	27	268	26	232	236	225	879
378	348	278	213	356	153	238	236	227	879
60	268	57	18	273	17	230	238	220	879
365	343	272	226	343	169	236	236	216	879
414	374	284	218	356	157	237	233	233	879
74	272	70	77	277	72	237	231	228	879
470	383	314	381	371	263	229	225	232	879
432	418	264	186	479	100	224	246	234	879
402	353	291	241	340	181	229	238	230	879
476	383	319	356	361	253	227	234	246	879
472	418	289	439	395	285	236	219	237	879
420	375	287	346	378	234	225	230	232	879
60	284	54	26	295	23	233	238	237	879
297	348	219	455	383	304	230	241	231	880
436	419	266	300	400	192	235	236	237	880
404	360	287	212	351	154	230	241	232	880
460	415	284	336	394	218	227	222	226	880
373	339	281	233	344	174	220	238	225	880
52	283	47	53	307	45	225	231	239	880
255	314	208	372	292	327	225	231	238	880
610	429	364	605	414	374	222	236	227	880
1023	709	369	1023	556	472	237	233	253	880
491	380	331	301	344	224	228	234	238	880
26	262	25	24	256	24	234	230	230	880
242	295	210	386	286	345	235	228	239	880
584	479	312	585	513	292	227	222	227	880
347	361	246	232	362	164	236	242	230	881
44	262	43	38	268	36	235	230	239	881
359	357	258	363	324	287	234	233	227	881
392	349	288	220	368	153	232	227	226	881
430	361	304	205	353	148	231	237	234	881
24	261	24	17	260	17	233	233	226	881
432	408	271	302	406	190	237	237	233	881
418	380	282	358	375	244	239	237	241	881
422	361	299	214	358	154	229	227	235	881
28	259	27	9	262	9	227	223	226	881
25	272	24	19	281	17	230	229	235	881
404	428	242	363	448	208	238	240	231	881
425	383	284	354	375	242	230	238	241	881
417	371	287	313	346	232	234	232	232	881
374	435	221	867	408	545	234	241	238	881
851	654	333	1023	509	515	226	234	250	882
34	310	28	38	368	26	232	227	234	882
123	296	106	145	282	132	234	226	229	882
385	344	286	276	337	210	232	239	234	882
422	364	297	295	374	202	233	240	228	882
326	330	253	193	374	132	236	220	241	882
494	369	342	373	344	277	237	233	235	882
21	256	21	14	268	13	228	234	234	882
1023	548	479	1023	318	825	235	230	228	882
39	281	36	27	281	24	232	230	235	882
701	601	299	876	515	436	239	227	252	882
419	363	296	311	354	225	234	244	238	882
316	367	220	227	348	167	229	236	235	882
317	397	205	408	356	293	245	232	231	883
42	267	40	69	272	65	228	234	228	883
577	394	375	443	379	299	222	236	235	883
364	341	274	169	310	139	234	232	226	883
580	398	373	651	408	409	230	233	241	883
209	344	155	314	352	228	238	233	237	883
369	372	253	187	383	125	236	240	239	883
40	303	34	35	372	24	238	233	226	883
22	287	20	13	303	11	231	230	231	883
289	345	214	294	318	237	226	227	228	883
418	370	290	270	359	193	228	222	230	883
28	263	27	16	271	15	234	233	232	884
378	346	280	181	333	139	238	232	230	884
366	358	261	209	352	152	236	228	231	884
758	506	384	1023	462	568	236	245	243	884
412	400	264	267	421	162	232	236	225	884
618	467	339	739	472	401	222	237	229	884
27	258	27	51	261	50	233	229	233	884
448	365	314	335	367	234	240	234	229	884
537	390	352	372	371	257	234	237	227	884
379	404	240	225	396	146	230	219	221	885
400	391	262	295	382	198	235	226	231	885
225	357	162	540	338	408	239	228	263	885
477	383	319	374	376	254	235	232	226	885
429	383	287	225	381	151	232	238	226	885
537	406	339	466	390	306	227	245	232	885
401	362	284	173	341	130	237	230	219	885
474	368	330	436	348	320	228	239	243	885
21	249	22	17	251	17	232	234	230	885
382	374	262	317	415	195	247	224	236	885
426	356	307	256	360	182	234	238	219	885
25	266	24	12	257	12	234	242	230	885
460	460	256	259	450	147	233	228	239	885
475	379	321	356	367	248	229	243	221	885
567	403	360	368	368	256	237	233	229	886
429	415	265	313	385	208	226	240	232	886
36	266	35	17	271	16	237	230	234	886
443	358	317	280	341	210	233	232	226	886
390	368	271	259	364	183	232	233	231	886
400	350	292	319	358	229	233	228	237	886
22	267	21	20	285	18	231	232	234	886
325	394	212	205	421	125	236	231	220	886
417	412	259	243	382	163	227	233	226	886
424	367	296	440	329	342	237	234	228	886
372	343	278	270	401	172	229	222	235	886
30	260	30	47	267	45	229	232	242	886
24	252	25	45	256	45	234	239	224	886
361	358	258	242	382	162	235	230	232	886
63	271	59	30	269	29	234	234	234	886
440	354	318	316	371	218	232	240	233	886
23	282	21	19	289	17	228	229	232	887
429	390	282	512	392	334	230	229	218	887
400	348	294	183	358	131	227	238	234	887
425	381	286	499	360	355	235	232	240	887
370	370	256	194	413	121	230	233	228	887
430	422	261	252	431	150	240	235	236	887
386	342	289	142	341	106	231	236	237	887
383	338	290	207	337	157	227	232	232	887
449	393	293	363	375	248	227	224	234	887
85	309	71	47	292	41	230	237	228	887
462	470	252	343	512	171	234	232	240	887
366	367	255	278	329	217	239	227	230	887
384	377	261	244	394	158	231	238	235	887
432	395	280	254	368	177	228	232	223	887
29	262	28	13	259	13	234	232	232	887
342	369	238	228	371	157	235	223	223	887
397	347	293	223	336	170	222	224	248	887
644	462	357	579	494	300	235	235	237	888
408	360	291	212	359	151	224	237	243	888
941	647	372	1023	549	478	233	234	231	888
1023	590	445	1003	535	480	229	232	249	888
67	257	67	31	255	31	227	234	238	888
444	410	277	299	425	180	229	237	234	888
742	493	385	948	487	498	233	227	234	888
680	446	390	543	447	311	240	225	229	888
492	445	283	328	450	186	236	234	233	888
69	297	59	46	296	39	222	234	230	888
360	363	254	219	383	146	234	232	231	888
38	288	34	31	281	29	236	229	228	888
453	400	290	278	385	185	235	224	213	888
398	443	230	256	446	147	227	230	223	888
193	302	164	256	303	216	229	226	227	888
435	389	286	343	436	202	228	236	216	888
628	507	317	746	521	367	228	242	250	889
411	350	301	236	360	168	224	226	236	889
475	453	269	327	430	195	228	229	238	889
453	384	302	295	367	206	226	228	232	889
78	277	72	145	280	133	225	233	231	889
418	386	278	266	414	165	232	233	238	889
441	392	288	254	384	170	232	240	233	889
72	290	63	36	309	30	238	227	231	889
426	359	304	218	384	146	223	216	239	889
1023	606	432	1005	570	451	231	230	252	889
336	347	248	530	304	446	226	229	234	889
414	359	295	264	355	190	234	238	243	889
395	356	284	236	362	167	240	236	220	889
434	365	304	247	345	183	230	234	226	889
358	358	256	267	333	205	230	228	226	889
572	422	347	457	417	281	239	229	225	889
36	276	34	27	267	26	228	233	231	889
413	404	262	271	448	155	237	240	228	889
401	350	293	259	342	194	232	232	243	889
605	427	363	419	405	265	237	235	233	889
366	351	267	223	319	179	232	230	218	889
486	385	323	387	380	261	236	227	217	890
420	381	282	282	360	201	231	232	238	890
315	422	191	476	448	272	241	227	244	890
365	335	279	206	342	154	231	229	233	890
66	291	58	151	307	126	227	232	231	890
251	331	194	418	316	338	233	232	238	890
706	530	341	735	495	380	230	230	239	890
60	277	56	27	283	24	228	235	233	890
352	373	241	156	405	98	231	218	238	890
439	380	296	314	356	226	230	237	231	890
26	287	23	17	281	15	231	224	229	890
454	407	286	319	405	202	226	241	227	890
40	275	37	24	285	22	231	236	226	890
448	406	282	251	430	150	225	229	235	890
503	394	327	367	373	252	229	233	236	890
47	324	37	47	395	30	227	230	229	890
246	350	180	542	312	445	230	229	253	890
434	380	292	248	360	176	233	226	240	891
427	403	271	270	407	170	229	235	229	891
654	454	369	1023	318	824	242	229	259	891
309	331	239	364	309	301	234	239	246	891
254	319	204	393	290	347	227	242	245	891
478	420	291	449	399	288	233	244	233	891
840	640	336	716	644	285	231	233	240	891
376	343	280	228	357	164	230	229	228	891
52	259	52	28	258	28	237	233	231	891
402	353	291	244	334	187	232	229	238	891
49	300	42	42	293	37	228	233	229	891
390	343	291	229	377	155	231	235	231	891
418	349	306	274	366	192	236	224	228	891
151	279	138	143	279	131	232	235	228	891
41	286	36	21	288	19	234	243	240	891
340	387	224	188	405	119	240	236	228	891
573	408	360	443	383	296	231	227	231	892
435	409	272	207	377	141	233	228	241	892
986	673	375	1023	267	982	242	233	248	892
56	266	54	30	268	29	233	233	227	892
416	412	258	326	438	190	229	225	237	892
340	361	242	198	365	139	221	227	233	892
414	403	263	282	415	174	231	230	230	892
21	253	21	14	257	13	229	236	231	892
383	370	265	292	376	199	229	233	236	892
439	390	288	222	395	144	225	224	234	892
41	254	41	24	257	24	237	235	242	893
31	252	32	32	250	33	232	241	232	893
387	351	282	178	345	132	233	228	238	893
436	372	300	330	367	230	229	240	226	893
409	381	275	318	448	182	221	222	228	893
39	253	40	40	257	40	227	234	231	893
35	304	29	47	323	37	233	228	244	893
451	357	323	236	346	174	231	234	233	893
142	299	122	147	289	131	233	236	237	893
419	386	278	344	350	252	231	233	232	893
505	383	337	431	368	300	223	229	228	894
446	361	316	330	378	224	230	238	236	894
54	281	49	26	279	23	232	226	229	894
43	272	40	54	266	52	234	235	222	894
27	259	26	12	262	12	233	228	227	894
422	366	295	396	353	287	227	230	230	894
394	432	233	254	418	155	240	236	226	894
410	368	285	233	359	166	231	236	222	894
33	265	32	27	263	26	233	223	231	894
27	261	27	15	270	14	229	233	231	894
465	404	294	363	419	221	235	237	235	894
729	528	354	1023	542	483	239	230	246	894
466	371	322	347	375	237	239	231	224	894
494	404	313	366	399	235	229	229	235	894
182	341	137	370	329	288	228	235	231	895
602	416	371	411	383	275	231	241	240	895
329	333	253	144	333	111	226	230	234	895
368	350	269	202	397	130	227	237	221	895
487	398	313	461	376	313	233	232	234	895
459	421	279	392	394	254	238	227	235	895
423	366	296	255	363	180	236	236	231	895
408	361	289	230	365	162	234	224	230	895
421	374	288	256	381	172	220	229	228	895
26	265	25	14	279	13	228	229	233	895
621	497	320	694	560	317	228	232	252	895
451	392	294	392	384	262	227	239	238	895
58	264	56	29	273	27	224	231	233	895
567	453	320	524	441	304	237	224	230	895
351	352	255	177	364	125	230	219	231	895
646	472	350	501	463	277	222	233	230	895
25	260	25	15	268	15	228	231	239	896
399	361	283	247	336	188	234	230	236	896
465	382	312	248	430	148	234	229	238	896
378	363	267	296	345	219	232	239	226	896
480	380	323	280	382	187	237	234	238	896
317	354	229	643	316	520	228	233	233	896
33	297	28	19	297	17	234	232	229	896
31	312	25	28	324	22	231	232	236	896
385	411	240	246	420	150	232	227	237	896
374	403	237	264	415	162	226	226	250	896
218	305	183	302	309	250	234	224	231	897
388	335	296	154	328	120	223	224	236	897
490	374	335	282	357	202	236	224	230	897
431	399	277	246	359	175	237	230	229	897
168	290	148	217	294	189	231	229	239	897
264	331	204	470	309	389	232	232	236	897
58	266	56	26	266	25	229	226	224	897
375	344	279	153	322	122	235	231	237	897
527	391	345	367	374	252	226	236	222	897
383	353	277	185	342	139	230	236	240	897
416	379	281	156	377	106	232	239	251	897
487	396	315	295	385	196	230	224	238	897
25	251	25	19	254	19	229	236	232	897
627	520	309	628	481	334	240	226	228	897
435	366	304	397	350	291	231	234	217	897
447	385	298	253	376	172	230	220	223	898
400	370	277	227	367	158	238	231	227	898
418	388	276	251	414	155	234	229	226	898
417	394	271	171	364	120	230	237	229	898
576	428	345	583	399	374	235	240	230	898
492	394	319	441	393	287	234	226	229	898
454	372	312	365	369	253	235	227	238	898
583	503	297	561	602	239	237	242	241	898
442	381	297	380	385	253	234	231	231	898
388	380	261	324	361	230	232	233	223	898
64	269	61	126	271	119	224	232	219	898
365	403	232	207	396	134	231	232	223	899
459	372	316	299	351	218	232	230	233	899
473	401	302	249	471	135	232	233	227	899
115	361	81	205	331	159	225	224	244	899
405	409	254	245	426	147	232	225	234	899
120	306	101	136	306	113	236	236	242	899
565	451	321	885	397	571	235	239	225	899
45	278	41	34	282	31	230	230	234	899
556	500	285	317	491	165	239	237	236	899
24	270	23	19	259	19	237	232	237	899
374	375	255	242	359	173	234	228	234	899
59	274	55	28	284	25	228	232	240	899
709	508	357	696	505	353	225	227	231	899
421	428	252	247	481	132	220	240	231	899
1023	465	563	1023	359	731	232	231	231	899
386	359	275	257	355	185	224	228	227	899
234	332	181	371	333	285	234	224	231	900
51	276	47	34	277	31	234	236	229	900
586	425	353	370	430	220	232	234	229	900
94	280	86	85	272	80	231	230	239	900
297	337	226	463	315	377	233	241	241	900
396	362	280	245	370	169	233	231	233	900
387	373	265	208	357	149	234	231	225	900
52	262	51	42	258	42	231	232	234	900
418	382	280	258	417	159	224	240	234	900
504	426	302	1023	406	646	232	231	243	900
211	305	177	340	280	311	230	228	228	900
31	253	32	21	266	20	226	234	228	900
515	380	347	248	352	181	242	239	226	900
387	345	287	251	335	192	234	225	241	900
425	363	300	300	356	216	236	230	232	900
389	346	287	196	328	152	234	227	225	900
383	367	267	234	354	169	237	228	231	901
501	378	339	303	368	211	231	237	229	901
439	372	302	247	372	170	241	231	246	901
381	361	270	269	357	193	229	242	226	901
502	433	297	350	402	223	231	231	242	901
44	281	40	21	284	19	228	239	230	901
393	342	294	186	355	134	229	227	229	901
491	372	338	632	413	392	233	234	238	901
95	275	89	107	274	100	236	227	229	901
400	360	285	279	344	208	231	239	227	901
48	272	45	28	267	27	223	232	230	901
630	492	328	614	445	353	227	228	226	901
367	353	266	170	342	127	240	237	228	901
21	263	20	12	269	11	228	234	226	902
406	399	261	201	398	129	236	242	240	902
397	372	273	184	371	127	224	229	231	902
37	250	38	12	257	12	225	228	228	902
384	344	286	293	357	210	236	234	228	902
304	327	238	216	328	169	240	231	234	902
21	257	21	16	266	16	226	237	234	902
78	362	55	73	368	51	236	227	234	902
448	403	285	253	409	158	230	231	241	902
221	308	184	266	295	231	234	227	242	902
488	396	315	303	403	193	236	233	237	902
451	391	295	246	376	167	226	227	241	902
26	269	25	15	276	14	236	227	227	902
36	304	30	25	299	22	227	233	228	903
937	675	356	956	696	352	228	237	234	903
522	415	321	532	544	250	228	227	227	903
377	366	264	254	358	181	230	219	239	903
468	355	337	334	358	239	232	235	233	903
746	509	376	512	500	262	226	222	223	903
486	399	312	386	450	220	235	240	238	903
23	265	23	54	269	51	237	234	236	903
29	271	27	16	271	15	230	234	232	903
403	358	288	235	343	175	237	228	242	903
427	395	277	274	398	177	227	238	236	903
67	332	52	54	331	42	227	236	236	903
469	428	281	484	405	306	233	243	228	903
173	297	150	162	281	148	236	234	231	903
583	411	363	494	430	294	240	236	226	904
568	519	280	624	421	379	233	234	240	904
76	372	52	60	459	33	228	234	230	904
414	359	295	300	364	211	227	243	232	904
426	398	274	338	414	209	232	232	231	904
438	380	295	267	362	189	232	228	227	904
491	403	312	377	416	232	233	231	233	904
525	401	335	485	360	345	228	226	228	904
499	420	304	242	434	143	231	233	240	904
390	375	266	269	378	182	242	240	225	904
413	387	274	273	398	176	228	231	235	904
699	475	377	1023	383	685	237	229	244	904
25	251	25	63	252	64	229	234	228	904
204	324	161	213	315	174	232	233	229	904
612	465	337	555	517	275	239	236	228	904
400	344	298	215	328	168	236	226	239	904
507	444	292	351	439	205	230	230	232	904
421	364	296	184	362	130	230	238	235	905
463	367	323	410	351	299	242	248	229	905
833	510	419	425	624	174	228	234	236	905
358	341	269	172	324	136	233	236	243	905
444	379	300	287	387	190	228	226	242	905
253	395	164	225	394	146	233	233	228	905
462	390	303	282	383	188	240	230	239	905
119	283	108	30	280	27	235	238	228	905
257	341	193	334	333	257	231	234	238	905
36	296	31	25	296	22	233	229	233	905
121	300	103	91	295	79	232	230	223	905
395	386	262	300	373	206	228	238	238	905
433	440	252	355	401	227	239	228	236	905
410	395	266	287	394	186	235	230	238	905
612	531	295	1023	354	740	232	238	238	905
472	395	306	516	389	339	230	237	234	905
38	271	36	44	251	44	230	240	232	905
567	439	331	372	420	227	231	226	230	905
449	453	254	247	485	131	233	232	231	906
376	349	276	221	326	173	235	234	236	906
380	353	276	166	345	123	234	227	233	906
400	350	293	173	343	129	232	242	237	906
466	383	311	211	394	137	229	228	231	906
405	372	278	261	344	194	231	227	234	906
858	622	353	1015	556	467	226	237	229	906
428	398	275	357	428	213	238	231	228	906
25	272	24	16	268	15	228	229	229	906
420	381	282	227	365	159	238	238	228	906
463	414	286	387	399	248	233	231	232	906
370	393	241	237	421	144	238	231	221	906
486	389	320	362	376	247	232	232	223	906
1023	547	479	943	551	438	236	236	236	906
193	333	148	285	360	203	229	223	240	906
22	249	22	42	260	41	225	230	232	907
304	342	227	333	326	262	233	231	236	907
404	387	267	256	396	165	229	222	233	907
359	372	248	801	356	576	241	232	253	907
426	370	295	305	359	217	239	225	230	907
641	516	318	862	397	555	236	249	229	907
404	349	297	206	334	158	235	234	240	907
405	358	290	240	349	176	222	228	242	907
28	277	26	29	316	23	232	233	238	907
456	408	286	245	452	139	235	225	231	907
78	299	66	63	302	54	231	223	229	907
417	407	262	371	389	245	231	231	238	907
42	345	31	55	339	41	236	233	234	907
366	343	273	204	355	147	234	239	231	907
480	444	277	230	464	127	237	225	241	907
35	268	33	26	261	26	232	233	241	908
381	347	281	196	339	148	238	238	237	908
269	322	214	193	297	167	237	236	237	908
392	386	260	282	402	180	222	225	230	908
411	353	298	235	366	164	227	229	241	908
228	323	180	463	331	358	232	239	240	908
536	464	296	520	480	277	228	233	238	908
279	360	199	500	346	369	233	230	246	908
27	253	27	28	257	28	233	226	230	908
367	368	255	217	414	134	229	237	211	908
478	394	310	341	384	228	238	228	224	908
428	361	304	256	381	172	235	230	234	908
23	261	22	13	260	13	230	228	231	908
410	350	300	293	360	208	236	240	242	908
418	343	312	278	336	212	233	219	233	908
509	425	306	470	449	268	240	233	236	908
36	260	35	20	259	20	231	240	229	908
391	357	281	233	350	171	229	233	230	908
485	385	322	271	375	185	241	222	217	908
467	423	283	566	415	349	226	222	235	908
354	346	262	304	356	219	233	239	238	908
731	447	418	870	444	502	223	225	242	909
466	379	314	391	374	267	227	230	230	909
22	257	21	11	248	11	231	227	234	909
455	448	260	359	449	204	234	228	239	909
369	408	231	212	440	123	231	225	222	909
521	385	347	339	379	229	230	240	242	909
232	339	175	700	344	521	233	223	239	909
465	378	315	320	375	219	234	218	230	909
396	370	274	214	387	142	232	234	241	909
476	390	313	404	403	257	232	230	227	909
91	328	71	128	468	70	235	227	232	909
36	264	35	22	263	21	229	237	235	909
261	354	189	285	331	221	234	231	231	909
395	369	274	438	350	321	234	231	241	909
510	479	273	629	457	353	233	235	236	910
181	306	152	292	312	239	221	232	243	910
454	366	317	368	357	264	236	222	233	910
1023	552	475	1023	381	688	228	226	251	910
469	387	310	343	394	222	234	235	227	910
493	390	323	374	375	255	241	227	229	910
22	250	22	41	250	42	234	234	234	910
997	585	436	1023	456	575	238	231	241	910
385	377	261	210	388	139	229	236	233	910
545	485	287	251	573	112	232	237	244	910
457	378	310	213	380	143	233	234	224	910
473	402	301	409	411	255	233	233	229	910
101	300	86	57	329	44	228	240	231	910
343	380	231	259	386	172	226	226	226	910
427	406	269	358	404	227	231	224	230	910
456	368	317	274	347	202	230	231	226	911
267	303	225	305	292	267	228	239	238	911
480	380	323	333	372	229	239	219	230	911
241	348	177	479	322	380	241	231	235	911
359	338	272	169	328	132	234	234	230	911
456	384	304	346	394	225	232	239	233	911
25	250	26	32	252	32	232	233	224	911
1023	442	593	1023	267	982	234	271	308	911
608	442	352	521	396	337	229	242	244	911
556	415	343	363	407	228	237	231	235	911
466	389	306	267	374	183	236	237	231	911
427	377	290	287	401	183	232	228	241	911
416	368	289	259	375	177	228	226	228	911
429	377	291	312	334	239	227	229	237	911
226	319	181	371	305	312	232	235	236	911
346	339	262	216	325	170	234	232	233	911
560	415	345	595	372	409	230	226	220	912
167	288	149	181	301	154	234	229	234	912
388	352	282	208	353	151	233	230	236	912
30	265	29	19	272	18	231	232	229	912
312	349	229	461	327	361	248	234	232	912
198	306	166	250	310	206	228	238	235	912
443	359	316	422	341	317	229	221	230	912
596	455	336	575	436	337	225	222	234	912
367	365	257	233	381	156	234	243	239	912
408	357	293	200	356	143	228	226	229	912
475	388	313	326	405	206	237	223	230	912
159	322	126	271	313	222	239	227	246	912
48	336	37	44	360	31	234	229	237	912
56	281	51	32	279	29	226	230	233	912
78	262	76	84	265	81	226	225	236	912
421	343	314	225	364	158	234	234	232	912
310	365	217	370	344	275	240	231	228	912
367	391	241	350	393	228	221	233	243	912
1023	749	350	1023	485	540	238	234	243	913
408	423	247	229	458	128	230	236	241	913
405	401	259	321	393	209	231	237	231	913
383	361	271	197	354	142	232	229	230	913
22	248	23	11	242	11	230	232	225	913
312	367	218	307	377	209	229	230	231	913
443	404	281	317	386	211	234	227	231	913
257	358	184	315	332	243	229	233	244	913
35	295	31	31	307	25	232	228	232	913
406	366	284	322	342	241	236	235	231	913
283	367	197	542	364	381	236	241	247	913
456	388	301	258	385	172	235	239	239	913
50	277	46	99	268	95	231	237	231	913
375	360	267	233	369	161	230	228	234	913
473	437	277	514	452	291	236	247	234	914
495	382	331	274	359	196	242	233	230	914
187	322	149	311	323	247	231	230	237	914
551	485	291	511	442	296	223	248	238	914
48	262	47	54	269	51	235	235	229	914
473	372	325	383	367	267	226	237	226	914
675	453	381	646	453	365	232	243	233	914
375	358	268	210	366	147	230	237	229	914
519	412	323	403	392	263	229	223	234	914
375	344	280	256	335	195	233	226	240	914
24	282	22	32	281	29	231	234	230	914
37	269	35	21	285	19	232	231	228	914
925	665	356	1023	304	862	236	238	241	914
410	375	280	301	393	196	231	243	244	915
424	361	301	296	327	232	234	231	227	915
392	358	280	240	360	170	232	233	235	915
456	405	288	259	405	164	225	231	243	915
390	363	275	244	347	180	232	224	225	915
22	259	22	15	262	15	232	233	236	915
434	385	289	385	364	271	228	230	235	916
371	359	265	345	376	235	225	238	234	916
411	351	299	297	349	218	231	239	235	916
449	388	296	274	411	171	227	224	235	916
647	421	393	736	408	462	243	237	221	916
585	413	363	568	414	351	229	235	233	916
28	266	27	25	269	24	235	236	229	916
473	389	311	374	357	268	236	237	238	916
792	572	355	1023	371	706	245	240	269	916
179	325	141	306	305	257	231	238	236	917
231	309	192	363	310	300	239	234	244	917
382	401	244	211	401	135	233	235	220	917
704	456	395	584	465	322	231	231	231	917
410	359	292	254	344	189	231	229	232	917
558	425	336	486	392	318	238	235	236	917
405	366	284	235	350	172	230	229	232	917
393	386	261	214	421	130	232	229	224	917
420	395	272	302	370	209	234	241	242	917
476	356	342	318	337	242	227	231	235	917
494	404	313	333	418	204	222	238	229	917
391	393	255	220	428	131	229	237	226	918
149	304	125	219	292	192	234	229	230	918
684	485	361	532	488	279	238	227	227	918
478	383	320	302	402	192	228	228	219	918
28	255	28	13	256	13	235	225	220	918
404	369	280	334	355	241	234	235	232	918
372	375	254	275	379	186	234	231	236	918
448	393	292	291	379	196	233	237	233	918
534	408	335	382	415	236	236	240	236	918
600	420	366	434	381	292	229	237	238	918
41	283	37	26	287	23	226	236	235	918
468	395	303	365	395	237	242	233	236	918
410	361	291	246	384	164	234	226	234	918
390	419	238	223	442	129	225	234	233	918
443	382	297	315	399	202	229	228	229	918
362	390	238	430	416	264	237	244	224	918
483	391	316	367	384	244	232	248	236	918
518	418	317	445	387	294	231	229	231	918
432	373	296	232	358	166	227	230	229	918
465	371	321	291	359	207	231	224	224	918
404	386	268	226	367	158	229	228	227	919
386	360	274	216	359	154	226	230	230	919
384	353	278	220	365	154	228	235	225	919
25	293	21	17	291	15	233	231	234	919
458	376	312	347	351	253	226	228	238	919
594	422	361	619	439	361	230	242	225	919
29	255	29	10	258	10	227	231	232	919
466	404	296	352	370	243	239	230	234	919
478	373	328	359	389	236	228	235	223	919
399	399	256	238	401	152	230	228	231	919
303	328	236	384	313	314	232	237	228	919
425	443	245	286	468	156	225	228	230	919
375	365	262	180	366	126	237	223	231	919
565	392	369	479	368	334	232	232	215	919
340	402	216	197	408	124	223	234	234	920
210	300	179	316	308	262	234	236	240	920
412	374	282	299	388	197	225	230	238	920
387	360	275	224	343	167	227	232	230	920
39	297	34	33	288	30	231	217	229	920
1023	548	478	1023	285	918	233	238	240	920
585	483	310	680	430	405	238	222	241	920
418	388	276	288	392	188	239	233	238	920
337	398	217	294	387	194	227	218	240	920
418	380	282	318	371	220	227	233	239	920
486	377	330	257	382	172	227	234	230	920
524	416	322	271	436	159	228	235	232	920
349	339	263	216	334	166	235	239	235	920
59	284	53	29	281	26	231	233	228	920
467	374	320	293	351	213	231	242	229	920
453	381	305	263	369	182	231	234	234	920
402	383	269	251	423	152	240	226	239	920
449	362	318	357	360	254	232	232	232	920
441	399	283	307	407	193	246	230	228	920
574	441	333	527	510	265	236	224	240	920
595	464	329	952	415	586	232	227	234	920
23	273	22	14	275	13	229	237	228	920
420	396	272	238	398	153	232	230	218	920
414	363	292	284	360	202	232	236	241	920
31	264	30	21	272	20	232	234	232	920
398	362	282	236	384	158	229	233	232	920
386	422	234	281	455	159	242	239	234	921
368	328	287	170	311	140	229	230	230	921
364	405	230	295	371	204	219	234	221	921
45	262	44	56	267	53	231	233	228	921
450	356	323	229	367	160	238	233	234	921
266	403	169	662	429	395	235	238	240	921
410	376	279	217	396	140	226	228	231	921
38	281	35	25	332	19	234	231	237	921
132	317	107	281	305	236	234	225	241	921
136	298	117	169	291	148	227	239	234	921
452	374	310	392	360	279	229	231	232	921
113	264	109	55	266	53	233	233	241	922
1023	597	439	1023	394	665	227	238	234	922
526	426	316	408	446	234	228	225	234	922
367	345	273	197	333	151	235	233	230	922
380	347	280	219	350	160	225	233	246	922
452	387	299	367	363	258	229	217	228	922
437	374	300	333	352	242	239	223	234	922
231	339	175	324	324	256	231	231	241	922
21	275	20	15	269	14	233	231	236	922
420	373	288	292	374	200	226	227	224	922
382	361	271	232	336	177	228	238	234	922
55	277	51	46	269	44	235	240	231	922
445	372	306	286	350	209	232	228	232	922
36	273	34	24	273	23	232	230	237	922
403	343	300	333	329	259	236	227	227	922
96	287	86	165	283	149	236	239	236	922
343	403	218	299	376	204	225	235	226	922
297	356	214	567	340	427	228	238	258	922
378	338	286	210	340	158	238	231	232	923
523	439	305	515	450	293	235	231	228	923
372	345	276	219	332	169	234	239	241	923
412	366	288	212	374	145	233	227	229	923
405	387	267	236	390	155	232	237	241	923
151	402	96	322	365	226	230	234	244	923
41	273	39	29	279	27	232	232	228	923
683	576	304	629	641	251	246	230	234	923
585	453	330	390	484	206	223	230	224	923
430	373	296	271	400	173	225	228	227	924
44	264	43	67	270	63	228	222	227	924
69	302	59	51	297	44	233	236	242	924
381	389	250	222	386	147	229	234	228	924
382	332	295	203	340	153	234	237	222	924
275	354	199	496	334	380	228	236	244	924
401	378	271	239	370	165	235	235	217	924
315	328	246	346	328	270	231	233	245	924
393	390	258	310	409	194	222	231	233	924
416	369	289	264	366	185	231	224	228	924
660	435	389	527	436	309	236	227	236	924
389	353	282	195	347	144	231	236	238	924
241	344	179	365	341	274	226	237	242	924
354	410	221	316	470	172	228	230	244	925
371	360	264	192	346	142	239	241	231	925
355	353	258	206	346	152	237	226	230	925
24	273	22	15	265	14	228	232	231	925
377	337	287	166	316	135	231	235	234	925
851	586	372	1023	556	472	224	231	240	925
350	456	197	329	447	189	235	232	231	925
246	325	193	414	310	342	233	228	240	925
556	450	317	444	436	260	231	238	244	925
392	348	288	214	354	155	235	229	234	925
23	270	22	20	278	18	236	236	234	925
483	386	320	448	373	308	234	238	234	925
335	362	237	184	353	133	233	231	230	926
153	292	134	184	274	173	243	229	231	926
29	267	28	11	262	11	228	233	236	926
202	324	159	246	326	193	233	224	236	926
27	257	27	16	321	13	229	240	236	926
414	361	294	271	360	193	234	229	231	926
674	567	304	644	568	290	231	237	238	926
443	420	270	231	456	130	228	228	232	926
439	357	315	305	356	219	234	236	233	926
430	385	285	268	404	170	234	249	233	926
588	465	324	451	437	264	231	231	235	926
32	271	30	22	269	21	225	240	235	926
337	394	218	238	422	144	228	233	235	926
420	376	286	261	383	175	230	239	249	926
398	424	240	313	409	196	230	240	238	926
284	352	206	521	342	390	230	229	244	926
399	348	294	243	337	185	238	225	240	926
475	398	305	443	394	288	225	230	234	926
422	396	273	295	417	181	239	241	236	926
25	263	24	22	270	21	233	233	231	926
305	327	239	338	313	276	234	235	235	927
664	463	367	885	442	513	239	224	240	927
593	537	283	586	413	363	243	231	233	927
862	578	382	590	606	250	230	232	237	927
434	380	292	204	393	133	238	228	233	927
34	269	33	23	267	22	233	231	236	927
53	281	48	27	294	23	237	230	236	927
478	365	336	389	364	273	225	232	225	927
275	366	192	426	340	321	226	243	216	927
432	374	296	248	359	177	230	234	235	927
471	465	259	512	476	275	234	240	226	927
444	401	283	293	405	185	228	231	241	927
28	258	28	26	257	26	236	234	237	927
20	266	20	18	261	18	229	229	232	927
1023	568	462	1023	380	690	242	240	253	927
396	348	291	301	378	204	225	238	228	927
366	382	245	736	363	519	236	233	232	928
543	428	325	626	415	387	228	228	231	928
319	379	215	183	348	134	228	236	234	928
469	374	321	342	357	245	223	229	236	928
595	448	340	480	444	277	227	220	246	928
405	390	266	350	404	222	236	231	232	928
394	355	284	271	371	187	232	226	227	928
491	386	326	393	402	250	228	233	234	928
45	276	42	29	312	24	235	233	228	928
401	372	276	282	363	199	231	237	234	928
240	312	197	355	313	290	237	234	234	928
445	384	297	348	380	234	234	227	232	928
429	350	314	335	345	249	238	234	233	928
400	369	278	224	354	162	235	234	228	928
131	347	97	276	351	202	234	224	228	928
42	271	40	29	276	27	237	235	236	928
87	295	75	110	283	100	226	231	234	929
457	421	278	279	409	175	228	237	225	929
385	366	269	231	347	170	236	227	233	929
252	347	186	351	398	226	231	227	238	929
432	358	309	290	357	208	228	240	243	929
61	284	55	147	275	137	229	236	232	929
407	389	268	328	398	211	238	234	235	929
150	314	122	133	314	109	236	233	229	929
110	270	105	109	273	103	231	238	232	929
462	371	318	311	375	212	229	226	240	929
857	593	370	740	598	317	229	231	242	929
349	341	262	142	334	109	236	233	224	929
62	265	60	68	261	67	238	221	224	929
24	253	24	16	257	16	230	233	229	929
348	379	235	374	367	261	241	235	226	929
426	364	300	237	377	161	235	225	235	929
26	298	23	36	294	32	228	230	232	929
23	261	23	14	265	13	233	235	227	930
425	388	280	244	381	164	234	241	232	930
392	402	249	284	415	176	233	228	225	930
55	278	50	27	294	23	233	225	227	930
350	390	230	219	384	146	239	233	236	930
214	291	188	256	282	233	229	236	226	930
423	365	297	200	369	138	231	234	236	930
418	381	281	225	372	155	228	233	235	930
133	302	113	192	292	168	227	231	236	930
566	426	340	402	407	252	228	227	238	930
365	388	241	242	410	151	231	233	242	930
504	405	318	453	375	309	237	238	244	930
651	484	344	941	476	506	235	225	228	930
437	394	284	378	384	252	234	224	228	930
432	358	309	297	363	209	223	221	237	930
52	288	46	82	287	73	231	227	234	931
424	380	285	190	375	129	239	237	239	931
394	364	277	184	360	131	227	234	237	931
22	253	22	27	253	27	233	240	232	931
82	337	62	61	312	50	235	230	237	931
438	368	305	324	366	227	232	225	234	931
427	377	291	288	347	213	230	239	229	931
398	477	214	317	521	156	233	234	241	931
376	358	269	221	346	164	231	225	228	931
354	376	241	280	386	186	236	234	232	931
65	306	54	39	296	33	225	231	233	931
393	409	246	367	382	246	225	233	232	931
403	366	282	262	391	171	222	226	233	931
355	351	259	158	353	115	235	229	239	931
23	262	22	26	276	24	234	231	227	931
412	347	304	195	339	148	227	239	241	932
376	357	269	300	339	226	233	236	233	932
414	373	284	202	385	135	236	232	236	932
448	359	320	318	348	234	240	233	233	932
431	384	287	381	369	265	232	235	241	932
342	349	251	187	331	145	231	240	227	932
646	482	343	549	521	270	235	238	235	932
375	362	265	213	345	158	240	234	236	932
52	290	46	30	308	25	232	235	229	932
611	435	359	702	370	485	230	234	231	932
211	347	155	419	324	331	231	238	239	932
363	339	274	202	336	154	233	228	229	932
384	345	285	299	331	231	231	226	239	932
404	356	290	215	360	153	227	228	224	932
387	360	276	226	356	162	231	237	241	932
366	344	273	169	323	134	221	230	233	932
393	377	267	309	371	213	228	218	237	932
432	362	305	293	356	211	230	234	237	932
47	270	44	18	267	17	234	231	234	932
625	515	311	697	415	430	231	244	237	932
400	391	262	280	384	187	224	236	222	932
390	341	293	206	341	155	231	240	236	932
41	268	39	18	265	17	231	231	235	933
24	256	24	9	250	9	223	230	234	933
362	361	257	249	348	183	229	226	231	933
32	272	30	27	268	26	242	228	235	933
491	376	334	320	379	216	227	236	232	933
695	569	313	1023	401	653	227	228	242	933
395	358	283	199	346	147	229	226	231	933
34	264	33	18	271	17	232	227	229	933
52	293	46	33	283	30	231	223	233	933
981	648	388	1023	614	427	235	227	230	933
439	370	304	241	353	175	234	218	230	933
387	356	278	289	350	211	225	234	243	933
421	371	290	184	390	121	237	245	230	933
387	362	274	199	378	134	234	237	239	933
238	306	199	470	298	403	231	240	229	933
72	284	65	37	288	33	233	236	232	934
440	352	320	207	357	149	229	231	236	934
472	384	315	296	369	206	231	234	225	934
409	377	278	201	347	148	238	222	233	934
486	389	320	390	391	256	226	234	225	934
73	311	60	48	321	38	231	233	236	934
352	347	260	199	356	143	231	239	221	934
386	355	278	188	348	138	236	230	220	934
64	261	63	69	264	67	232	225	226	934
42	271	40	29	280	26	231	225	240	934
390	347	287	277	339	209	224	240	242	934
824	529	399	1011	574	451	231	235	251	934
23	280	21	15	292	13	227	230	231	934
391	351	285	201	386	134	228	230	230	934
466	414	288	453	421	276	231	242	229	934
372	369	258	237	352	172	237	239	219	934
697	531	336	884	581	389	229	230	246	934
368	402	235	312	474	168	236	236	225	934
426	352	310	201	346	148	234	240	232	934
341	345	253	155	333	119	235	235	238	935
614	463	339	1023	448	585	238	226	246	935
251	321	200	396	310	327	235	230	236	935
236	334	180	572	318	461	228	231	246	935
37	280	34	28	282	25	240	227	227	935
382	349	280	271	349	199	234	238	225	935
23	256	23	12	255	12	231	235	219	935
293	339	222	388	332	300	237	236	233	935
433	355	313	404	345	300	232	234	240	935
458	380	308	290	382	194	223	231	232	935
33	261	32	17	267	17	236	222	238	935
396	381	266	231	376	157	239	227	233	935
300	398	193	357	358	256	229	236	234	935
480	385	319	295	374	202	227	221	225	935
477	400	305	301	385	200	231	224	238	935
65	289	58	43	305	37	226	229	236	935
342	357	245	453	319	363	236	227	230	935
347	422	210	198	394	129	232	233	222	935
379	358	271	179	370	124	229	242	230	935
20	251	20	11	258	11	231	227	226	935
292	349	214	485	367	338	233	231	240	935
324	397	209	602	364	424	240	232	239	935
413	359	294	294	366	206	239	236	229	935
431	370	298	219	353	159	235	230	225	936
27	255	27	33	263	32	229	231	234	936
376	348	276	178	354	128	234	231	220	936
32	258	32	57	258	57	229	238	234	936
613	457	343	515	525	251	228	239	234	936
364	397	235	244	368	170	233	234	232	936
32	264	31	17	266	17	228	233	229	936
141	290	124	259	286	232	231	226	247	936
401	397	258	254	389	167	237	234	228	937
413	360	293	267	366	187	226	239	233	937
740	485	391	575	588	250	234	240	227	937
384	363	271	212	352	154	232	231	231	937
377	348	277	215	347	158	228	235	238	937
377	381	253	285	348	209	234	237	220	937
534	403	340	333	382	223	231	227	233	937
195	419	119	541	368	376	233	232	235	937
129	274	121	109	267	105	232	233	234	937
511	384	341	422	359	301	231	231	235	938
127	342	95	158	307	132	231	226	231	938
412	335	315	244	327	191	239	228	231	938
166	321	132	271	322	215	232	229	234	938
457	384	305	392	357	281	229	226	229	938
707	451	402	856	423	518	228	240	235	938
418	374	286	672	340	505	235	236	243	938
430	385	286	357	383	238	236	231	239	938
810	558	372	689	618	285	235	224	236	938
44	276	40	30	291	27	228	227	236	938
568	414	351	416	397	268	227	234	235	938
32	263	31	27	265	26	233	228	237	938
380	360	271	187	357	134	232	233	229	939
20	257	20	8	260	8	233	236	233	939
25	249	26	21	256	21	229	225	239	939
402	347	297	289	337	219	235	225	223	939
419	383	280	221	391	145	228	241	226	939
425	367	297	288	353	209	224	227	231	939
434	393	283	344	394	223	226	223	227	939
363	373	249	198	373	136	231	232	233	939
413	385	275	223	422	135	226	232	240	939
577	394	375	429	384	286	235	237	232	939
401	351	293	257	336	196	225	240	230	939
416	380	280	220	373	151	239	226	231	939
461	386	306	397	383	266	230	232	233	939
350	354	253	201	365	141	227	230	233	939
103	268	99	52	258	51	229	230	231	939
410	365	288	357	369	248	236	231	242	939
524	382	351	334	385	222	239	227	227	939
348	342	261	159	336	121	223	229	211	939
35	266	34	22	271	21	231	228	231	939
473	381	318	353	388	233	225	229	226	940
415	384	277	241	399	154	234	223	242	940
34	294	30	29	305	24	233	227	227	940
371	412	230	261	479	139	239	228	228	940
33	264	33	18	269	17	231	230	234	940
407	390	267	274	418	168	233	229	236	940
464	395	300	334	371	230	238	230	237	940
386	373	264	247	388	163	228	231	227	940
454	392	296	362	401	231	232	236	241	940
49	373	34	34	379	23	235	234	240	941
518	402	330	398	381	267	236	232	238	941
660	456	371	783	405	495	227	231	234	941
245	346	182	448	328	350	232	230	239	941
418	360	298	251	365	176	231	227	240	941
444	384	296	414	371	286	232	230	232	941
23	270	22	22	268	21	229	232	228	941
575	401	367	624	373	428	225	228	241	941
371	380	249	316	377	215	227	238	223	941
434	370	300	300	368	208	232	242	235	941
429	387	284	266	425	160	232	238	240	941
755	620	312	409	690	152	242	230	231	941
361	360	256	184	353	133	227	225	240	941
20	257	20	12	263	11	230	233	232	941
446	364	314	278	357	199	229	224	231	941
490	374	336	488	363	344	230	229	230	941
402	358	287	235	348	173	237	225	233	942
34	266	33	20	277	18	232	238	233	942
63	294	55	35	309	29	234	225	219	942
603	439	351	693	444	399	232	231	234	942
25	256	25	18	260	17	231	233	231	942
387	345	287	237	332	182	243	224	228	942
353	346	261	154	327	121	231	237	232	942
517	397	333	362	408	227	229	241	230	942
27	279	25	14	294	12	231	236	230	942
569	429	340	426	430	254	224	233	234	942
247	351	180	411	313	336	237	232	235	942
475	358	340	457	356	329	225	230	242	942
409	382	274	264	382	177	230	234	238	942
43	258	43	57	259	56	230	231	238	942
32	260	32	36	262	35	231	228	235	942
456	447	261	278	420	170	228	226	236	942
252	376	172	361	361	256	229	231	238	942
444	366	311	252	362	179	243	237	231	942
262	346	194	430	313	352	235	234	233	942
425	389	279	230	395	149	229	225	225	943
409	371	282	244	378	165	237	233	227	943
457	399	294	325	380	219	236	236	229	943
401	350	294	314	347	232	230	239	230	943
482	390	316	386	365	271	225	239	233	943
445	366	311	281	362	199	242	229	234	943
346	386	230	217	347	160	231	231	229	943
412	365	289	238	369	165	231	240	225	943
390	356	280	222	337	169	226	235	228	943
375	340	282	171	335	131	232	223	244	943
400	379	270	327	355	236	234	234	236	943
416	419	254	262	410	163	230	228	234	943
414	418	254	401	450	228	234	229	224	943
100	302	85	65	310	54	229	232	232	943
212	304	179	328	296	283	241	231	233	944
415	362	294	200	354	145	240	224	241	944
481	379	325	290	403	184	231	235	225	944
387	358	277	211	344	157	230	224	237	944
464	370	321	299	372	206	238	231	230	944
45	285	41	97	275	90	235	240	234	944
443	399	284	368	374	252	227	233	231	944
345	359	246	173	359	123	229	232	236	944
370	326	291	219	324	173	234	219	245	944
419	330	325	328	329	255	229	230	232	944
434	424	262	275	413	171	238	225	244	944
336	372	231	227	378	154	233	237	245	944
410	347	302	248	327	194	231	233	240	944
404	360	287	276	353	201	236	240	230	944
474	381	319	262	359	187	223	234	231	945
30	288	27	24	291	21	231	230	227	945
408	377	278	253	391	166	232	223	245	945
367	370	254	259	365	182	232	234	232	945
438	359	312	225	343	168	231	231	243	945
714	611	299	533	638	214	235	234	244	945
292	358	209	442	347	326	230	235	237	945
379	365	265	302	377	205	227	232	239	945
587	421	357	544	428	325	239	229	233	945
488	388	322	425	362	300	231	235	225	945
237	301	201	303	296	262	230	221	240	945
469	382	315	339	384	226	240	227	237	945
295	422	179	398	454	224	238	230	235	945
430	399	276	255	392	167	225	231	242	945
373	349	274	191	331	148	234	237	238	945
30	269	29	21	275	20	230	235	228	945
26	257	26	22	273	20	231	229	241	945
22	257	22	40	257	40	225	234	232	945
438	413	272	372	395	241	234	235	235	945
343	388	227	227	402	145	233	220	234	946
207	355	149	471	371	324	222	232	234	946
410	351	299	232	352	169	241	230	235	946
365	395	237	195	368	135	235	223	225	946
473	413	293	374	417	230	227	218	238	946
446	420	272	247	391	162	239	225	227	946
192	315	156	205	306	172	233	228	230	946
415	408	261	310	445	179	234	224	238	946
35	263	34	22	262	22	227	227	244	946
44	255	44	39	256	39	229	230	234	946
727	556	334	731	521	359	232	243	234	946
48	278	45	22	277	21	232	225	232	947
494	378	335	321	370	222	231	238	227	947
1023	659	398	1023	498	526	236	235	242	947
88	283	79	45	281	41	233	231	220	947
529	429	315	331	405	209	238	233	222	947
389	378	263	259	384	173	236	229	234	947
20	261	20	12	258	12	236	235	236	947
422	339	318	297	337	226	237	236	231	947
831	512	416	551	668	211	232	228	241	947
424	365	297	309	360	220	233	226	230	947
28	261	28	10	260	10	233	231	230	947
343	322	272	219	317	177	232	230	233	947
372	350	272	184	338	139	240	239	225	947
452	369	313	238	356	171	232	239	237	947
454	364	319	297	361	211	229	229	242	947
20	250	21	17	251	17	231	241	230	947
39	275	36	25	271	23	231	228	227	947
414	407	261	247	396	160	237	242	235	947
402	342	301	282	315	229	225	232	231	948
380	376	259	299	388	197	226	230	222	948
460	426	276	243	421	148	234	231	233	948
534	409	335	345	402	220	225	218	238	948
369	359	263	199	356	143	236	232	221	948
848	684	317	692	595	297	226	232	232	948
429	339	324	157	348	116	239	242	234	948
36	257	36	56	259	56	236	223	234	948
383	356	276	240	352	175	228	236	238	948
25	288	22	116	283	105	233	227	228	948
492	428	294	388	414	240	238	240	229	948
22	264	21	20	261	19	226	229	227	948
714	535	342	439	584	192	231	229	228	948
466	373	320	389	353	282	237	235	235	948
338	370	234	211	381	142	232	234	231	949
452	363	318	297	358	213	232	225	225	949
334	353	242	449	330	348	236	238	226	949
1023	621	422	1023	420	624	239	239	245	949
221	364	155	367	347	271	225	228	225	949
448	377	304	311	385	207	235	234	233	949
395	373	271	249	362	176	222	230	241	949
343	372	236	272	406	171	232	245	243	949
465	388	306	257	379	173	229	228	234	949
399	355	288	178	343	132	226	232	228	949
408	381	274	279	365	196	219	232	234	949
25	263	25	26	264	25	229	233	237	949
437	429	261	388	415	239	232	244	229	949
174	287	155	162	287	145	230	234	225	950
517	387	342	285	392	186	234	228	237	950
372	393	243	269	397	173	243	233	231	950
610	480	325	586	436	345	236	228	230	950
215	321	171	284	304	239	242	235	238	950
103	294	90	46	298	40	236	240	221	950
344	375	235	254	367	178	234	224	232	950
286	326	225	395	310	326	233	234	246	950
378	369	262	262	355	189	230	231	229	950
39	289	34	26	290	23	237	233	230	950
427	388	282	273	390	179	237	232	236	950
427	373	293	245	372	169	236	233	226	950
584	420	356	655	402	417	239	228	226	950
553	383	370	435	367	303	232	234	232	950
21	252	21	12	257	12	229	232	233	950
475	432	281	284	437	166	227	228	242	950
458	366	321	322	346	238	235	237	231	950
59	267	57	77	269	73	226	235	229	951
507	420	309	551	399	354	229	232	247	951
396	342	297	191	332	147	235	237	244	951
42	276	39	26	276	25	235	238	226	951
26	266	25	17	260	17	233	229	230	951
973	685	363	1023	351	747	236	233	255	951
597	431	355	479	432	284	238	233	246	951
309	361	219	208	367	145	230	234	233	951
119	269	113	151	264	146	224	236	229	951
330	351	240	209	315	170	226	233	235	951
566	418	347	334	422	203	241	237	232	951
49	296	42	148	294	129	230	230	238	951
269	338	204	274	307	229	230	227	234	951
89	290	78	131	280	119	232	233	234	951
367	353	266	181	347	134	241	236	245	952
451	370	312	250	359	178	231	234	235	952
21	261	21	12	261	12	231	233	234	952
352	369	244	302	339	229	236	236	234	952
359	332	277	255	336	194	237	237	234	952
125	294	109	119	292	104	234	235	236	952
429	422	260	259	444	149	227	229	223	952
31	275	28	22	291	19	232	228	229	952
32	278	29	22	296	19	230	238	237	952
108	285	97	130	296	113	232	239	229	952
363	366	254	238	427	143	228	234	230	952
401	368	279	241	384	161	226	233	225	952
400	349	293	193	357	138	233	236	242	952
486	386	322	329	395	213	226	230	237	952
455	367	317	318	344	237	230	234	234	952
383	338	291	279	347	206	231	239	217	952
414	374	283	334	358	239	230	241	236	952
39	279	36	38	284	34	234	224	225	952
418	351	305	266	347	196	231	228	245	952
396	412	246	419	437	245	233	236	238	952
347	342	260	206	321	165	234	237	228	953
369	425	222	299	463	165	229	232	229	953
437	390	286	234	416	144	231	230	230	953
456	391	298	380	389	250	229	228	228	953
428	360	305	250	354	181	224	236	237	953
472	380	318	345	378	234	233	230	240	953
384	391	252	241	387	159	227	231	230	953
425	367	296	291	358	208	224	234	237	953
387	340	292	227	339	172	233	227	239	953
446	375	305	264	361	187	228	227	230	953
174	339	131	262	321	209	223	235	228	953
838	478	449	806	502	412	222	240	233	953
64	363	45	37	367	26	231	233	232	953
410	396	265	281	377	191	239	236	228	953
369	341	277	175	361	124	236	235	234	953
737	513	368	790	602	336	241	237	235	953
430	390	283	212	368	148	228	229	230	953
205	320	164	228	298	196	229	242	233	953
410	385	272	309	374	211	228	234	225	953
431	377	293	275	373	189	232	225	236	953
559	406	353	560	405	354	233	217	236	953
432	353	313	245	327	192	230	237	250	954
221	340	167	133	326	105	237	233	236	954
406	383	272	198	405	125	234	231	236	954
353	377	239	252	374	172	236	240	228	954
21	268	20	19	281	17	235	224	228	954
519	390	341	565	394	367	230	227	213	954
399	368	277	221	365	155	234	219	244	954
428	389	282	298	388	197	231	235	235	954
472	432	280	275	412	171	225	238	244	954
353	338	267	199	334	152	232	230	229	954
760	495	393	746	467	409	224	237	222	954
21	271	20	17	269	16	228	233	229	954
387	386	257	218	393	142	241	228	238	954
399	358	285	251	359	179	233	237	232	954
400	358	286	251	346	185	236	233	238	954
530	419	324	454	397	293	227	237	238	954
420	374	288	243	360	173	227	232	237	954
360	334	277	208	314	169	231	234	228	955
618	418	379	377	385	251	228	233	231	955
509	391	333	321	366	224	237	228	234	955
426	365	299	353	351	258	226	233	232	955
493	384	328	351	361	249	237	237	235	955
226	317	183	298	306	249	237	228	234	955
414	403	262	270	407	170	225	237	226	955
1023	507	517	1023	523	502	226	239	240	955
474	386	314	259	373	178	232	237	229	955
415	375	283	295	361	209	226	234	222	955
489	410	305	311	400	199	233	227	222	955
100	303	84	134	304	113	225	231	230	955
387	367	270	269	370	186	236	229	227	955
169	299	145	191	296	165	233	233	235	955
345	378	234	169	395	110	230	216	246	955
312	398	201	337	371	232	234	231	229	955
33	267	32	19	270	18	233	222	236	955
42	271	39	19	270	18	231	230	224	956
395	354	286	199	348	146	230	231	242	956
513	424	310	311	455	175	239	229	223	956
457	370	317	464	347	342	226	227	222	956
378	357	271	206	353	149	226	231	235	956
45	253	46	32	246	33	232	237	225	956
445	370	308	257	387	170	230	235	238	956
411	378	278	259	363	183	228	233	237	956
396	348	292	242	330	187	227	232	245	956
629	486	332	659	579	292	231	229	245	956
93	271	88	119	265	114	227	232	233	956
398	376	271	253	377	172	234	233	237	956
407	376	277	273	382	183	225	237	224	956
599	412	372	571	401	364	231	234	230	956
151	290	133	247	287	221	233	227	237	956
469	406	296	348	388	229	222	222	238	956
377	441	219	188	412	117	229	238	234	956
379	352	276	162	339	122	227	223	229	957
464	385	308	298	377	202	233	227	229	957
47	291	42	89	288	79	228	237	235	957
53	282	48	32	281	29	231	229	226	957
425	370	295	207	362	146	235	230	231	957
376	360	267	235	377	159	236	235	225	957
356	358	254	421	325	332	231	229	258	957
891	560	407	1023	468	560	235	238	246	957
545	560	249	424	625	173	225	232	225	957
369	352	269	254	370	176	227	236	231	957
433	394	281	318	379	215	225	229	228	957
1005	616	418	1023	267	982	241	250	284	957
210	319	169	276	310	227	227	224	234	957
250	316	203	521	319	419	228	238	232	958
380	367	265	188	358	134	241	227	231	958
540	396	349	595	364	418	237	228	231	958
402	361	285	207	367	145	229	240	236	958
383	346	283	208	324	164	230	232	226	958
595	447	341	750	480	399	234	231	238	958
134	276	124	218	277	202	233	232	237	958
395	356	284	279	343	208	236	230	231	958
438	416	270	267	426	160	231	222	233	958
367	401	234	212	417	130	234	230	238	958
365	315	297	205	327	161	232	228	244	958
670	441	389	696	447	399	227	236	236	958
266	308	220	283	303	239	237	235	229	958
326	341	245	162	362	114	236	229	233	958
472	400	301	326	377	221	236	237	238	958
378	381	254	295	375	202	235	236	236	959
431	383	288	362	346	268	234	227	227	959
31	265	30	25	262	24	230	230	225	959
119	264	116	43	263	42	232	235	227	959
466	391	305	326	391	213	231	236	247	959
22	253	22	14	260	14	231	233	234	959
447	364	314	288	377	195	232	239	231	959
30	264	29	19	275	18	232	226	229	959
434	435	256	268	453	151	234	241	225	959
337	408	212	352	396	227	233	230	232	959
78	295	67	71	336	54	223	227	228	959
165	296	142	246	283	223	227	231	236	959
491	399	315	298	386	198	234	237	231	959
75	284	67	39	286	35	228	227	228	959
515	393	335	362	402	230	225	239	225	959
406	353	294	319	360	227	222	238	238	959
382	379	258	187	383	125	234	236	228	959
451	387	298	212	354	153	236	234	226	959
450	363	317	278	349	204	239	223	223	959
497	387	329	314	371	217	222	230	232	959
384	347	283	277	325	218	236	225	243	959
20	257	20	11	264	11	232	232	234	959
391	354	283	220	350	161	233	229	221	960
314	367	219	448	415	276	227	229	245	960
493	410	308	278	406	175	227	227	225	960
600	426	361	501	431	298	219	247	223	960
437	371	302	251	366	176	228	245	235	960
499	373	343	366	359	261	235	233	239	960
1023	645	406	1023	582	450	232	241	236	960
460	414	284	405	397	261	238	241	241	960
445	368	310	294	366	206	231	234	228	960
376	368	261	299	356	215	233	234	226	960
414	380	279	242	376	165	229	231	230	960
566	386	375	399	466	219	235	238	232	960
446	368	310	424	351	309	227	232	245	960
428	360	304	201	381	135	232	232	232	960
446	376	304	322	364	226	230	235	236	960
416	371	288	279	371	192	230	237	232	960
401	346	297	234	321	187	231	232	241	960
350	356	251	262	336	200	227	219	247	960
492	391	322	363	373	249	238	232	234	961
58	262	57	49	257	49	236	230	231	961
434	411	270	387	371	267	239	226	223	961
50	257	50	40	259	40	233	227	237	961
558	418	342	481	403	305	235	233	229	961
415	374	284	251	399	161	232	226	242	961
470	483	249	355	474	192	243	231	240	961
484	420	295	391	398	252	233	234	231	961
406	425	245	221	426	133	228	228	235	961
136	279	125	58	275	54	234	231	239	961
404	392	264	243	454	137	234	238	242	961
369	425	222	197	471	107	234	237	231	961
415	386	275	298	367	208	232	235	239	961
366	358	262	200	329	156	230	231	233	961
33	252	33	20	260	20	237	222	240	961
504	434	297	382	464	211	228	231	227	961
37	254	38	54	256	54	234	234	242	961
428	379	289	254	349	186	233	225	221	961
51	280	46	22	267	21	231	230	228	961
383	338	290	169	340	127	225	228	224	961
446	389	294	352	377	239	230	233	223	961
333	384	222	238	375	163	233	217	242	961
406	372	280	249	378	169	237	229	233	961
387	348	284	283	329	220	227	237	243	962
377	353	273	243	355	175	230	237	237	962
449	394	292	210	362	148	240	237	234	962
735	513	367	777	697	285	239	229	238	962
392	344	292	171	354	123	229	223	234	962
459	387	303	371	390	243	229	227	227	962
285	350	208	354	325	278	228	239	256	962
339	386	225	270	362	191	241	232	244	962
675	441	392	499	424	301	232	237	234	962
26	256	26	24	253	24	233	230	234	962
30	253	30	24	250	24	229	236	231	962
397	363	280	213	341	160	241	236	234	963
394	373	270	246	363	174	225	232	238	963
431	359	307	280	357	201	228	235	231	963
51	280	47	34	277	32	231	228	228	963
394	339	298	203	348	149	238	230	232	963
812	461	450	714	494	370	239	233	225	963
629	446	361	767	443	443	226	233	230	963
649	496	335	623	517	309	242	228	232	963
442	400	283	329	363	232	229	233	227	963
560	436	329	483	417	296	232	231	225	963
473	376	322	294	359	210	235	231	221	963
367	352	267	302	334	231	233	231	240	963
396	365	277	292	376	199	229	232	230	963
276	354	200	839	333	645	234	230	238	963
540	416	332	490	396	317	226	228	225	963
64	263	62	51	280	47	231	230	230	964
436	378	295	349	357	250	228	237	242	964
255	363	180	508	354	367	234	242	242	964
493	386	327	515	369	357	238	227	235	964
439	360	312	233	356	168	236	233	239	964
411	397	265	285	397	184	229	231	233	964
638	437	374	687	469	375	237	238	228	964
452	374	309	276	364	194	236	234	233	964
424	354	307	265	347	196	227	231	234	964
256	332	198	496	353	359	237	233	236	964
25	278	23	13	275	12	233	233	232	964
398	336	303	124	329	97	235	228	236	964
200	339	151	596	305	501	226	233	242	964
859	541	407	587	587	256	226	236	233	964
276	316	224	209	294	182	228	223	225	964
424	362	299	306	327	239	230	230	233	965
374	429	223	233	434	137	233	232	230	965
460	368	320	281	358	201	240	239	234	965
375	432	222	274	404	173	235	222	219	965
21	258	20	26	263	26	232	232	230	965
37	272	35	22	313	18	230	234	228	965
361	346	267	201	341	151	233	235	244	965
23	255	23	45	256	45	234	226	231	965
398	361	282	226	362	160	239	238	240	965
213	324	168	253	352	184	225	235	228	965
524	382	351	484	353	351	237	229	239	965
614	427	368	494	409	309	238	236	226	965
447	389	295	224	358	160	230	238	233	965
371	354	268	268	341	202	233	227	233	965
247	317	200	217	311	178	241	235	241	965
388	337	295	236	355	171	235	236	237	965
475	416	293	451	428	270	237	232	236	965
410	360	292	235	367	164	227	232	224	965
416	384	277	350	403	223	238	233	235	965
47	275	44	21	279	19	227	236	224	965
426	396	276	272	435	160	233	232	245	965
559	427	335	479	410	299	244	232	225	966
390	339	294	247	343	184	240	222	237	966
246	306	205	317	285	286	238	228	242	966
407	371	281	319	335	244	232	225	239	966
400	409	251	305	412	189	227	224	224	966
387	367	270	366	337	278	235	228	238	966
427	368	297	239	374	164	228	241	233	966
405	357	290	258	364	181	232	232	239	966
327	402	208	183	488	96	231	222	238	966
485	432	288	359	439	210	227	238	243	966
29	267	28	18	270	17	231	226	232	966
47	281	42	21	275	19	234	228	233	966
449	431	267	475	419	290	228	231	221	966
1023	606	432	1023	267	982	233	236	271	966
410	439	239	409	417	251	224	233	245	967
447	412	278	616	398	396	232	240	247	967
518	472	281	452	427	271	239	233	228	967
624	573	279	738	509	371	233	239	237	967
42	268	40	23	268	22	228	232	223	967
21	266	20	18	284	17	235	233	231	967
226	340	170	244	347	180	229	230	240	967
393	404	249	306	413	189	230	234	229	967
385	333	296	179	342	134	232	234	232	967
475	364	334	407	375	278	232	228	231	967
45	277	41	23	269	22	231	235	231	968
1023	604	434	1023	402	652	230	234	238	968
403	364	283	246	351	180	229	221	242	968
495	389	325	312	387	207	234	239	242	968
501	398	322	356	431	211	232	236	238	968
249	315	202	385	333	296	232	224	228	968
52	311	43	35	312	28	231	228	230	968
54	260	53	48	261	47	235	236	236	968
366	374	250	277	389	183	229	228	229	968
437	391	286	307	400	196	228	236	240	968
403	402	257	172	429	102	226	239	220	968
587	457	329	555	430	331	236	229	227	968
371	374	254	235	384	156	231	234	234	969
393	339	297	300	331	232	236	228	253	969
436	399	280	187	398	120	236	229	229	969
501	394	326	312	380	210	231	239	242	969
29	254	29	65	257	65	229	231	231	969
24	271	23	15	272	14	230	228	231	969
406	356	292	218	382	146	231	234	230	969
402	349	295	232	344	173	227	237	233	969
393	364	277	283	363	199	237	236	232	969
440	355	317	267	343	199	243	230	235	969
431	403	273	354	392	231	225	230	237	969
383	350	280	205	358	147	229	240	236	969
24	251	25	40	245	42	225	229	225	969
1023	677	387	1023	429	611	230	241	259	969
67	270	64	38	263	37	229	237	232	969
886	507	448	1023	472	555	225	234	235	969
427	357	306	258	352	188	241	220	239	969
419	433	248	293	454	165	243	232	247	969
432	375	295	280	369	194	230	238	238	969
47	268	45	21	280	20	225	228	229	969
464	381	312	300	409	188	231	228	228	969
24	260	23	15	266	14	231	233	229	970
487	379	329	365	369	253	234	223	236	970
655	515	326	633	535	303	231	244	226	970
457	373	314	270	347	199	225	231	227	970
38	290	34	34	275	32	233	233	237	970
357	384	238	178	396	115	242	223	245	970
74	261	73	76	265	73	240	236	230	970
385	407	242	328	413	203	232	225	233	970
67	279	62	32	294	28	233	226	232	970
492	403	312	388	395	252	233	230	239	970
27	254	27	25	253	25	233	237	234	970
371	398	239	266	419	163	230	222	226	970
341	403	216	234	422	142	242	245	229	970
515	387	341	381	390	250	230	222	224	970
186	345	138	323	327	253	232	228	241	970
389	364	274	205	368	143	229	229	231	970
414	382	277	343	397	221	239	221	221	970
216	301	184	255	314	208	230	224	240	970
391	358	280	183	364	129	244	229	230	970
452	391	296	264	371	182	239	227	242	970
154	285	138	172	283	156	234	222	241	971
147	281	134	177	275	165	225	233	237	971
422	401	269	237	410	148	232	229	224	971
354	360	252	153	359	109	233	240	232	971
418	360	297	272	353	197	236	235	238	971
402	358	287	275	342	206	232	225	238	971
35	272	33	9	272	9	229	234	237	971
22	265	21	17	265	16	229	230	234	971
1023	694	378	1023	669	392	232	238	242	971
400	360	285	291	350	213	232	235	241	971
300	337	228	465	323	369	231	238	241	971
410	347	302	198	349	146	238	239	237	971
1023	715	366	1023	693	378	236	234	236	971
399	363	282	236	365	166	230	236	226	971
43	255	43	47	265	46	232	233	229	971
469	388	310	289	375	198	233	232	240	971
468	386	311	289	385	193	232	233	231	972
436	376	297	215	376	146	231	229	230	972
24	260	24	17	279	15	232	237	229	972
672	542	318	604	660	234	232	240	230	972
430	379	290	309	376	211	228	233	229	972
435	360	310	233	338	177	232	232	231	972
1023	554	473	1023	487	538	240	242	248	972
384	381	258	257	371	177	227	227	243	972
534	400	342	409	403	260	239	234	237	972
409	372	281	320	369	222	228	225	226	972
378	412	235	245	381	164	230	243	233	972
47	273	44	17	282	16	222	231	236	972
24	249	25	18	246	19	233	236	235	972
467	401	298	430	357	308	234	231	226	972
635	442	367	496	419	303	226	238	227	972
497	371	343	354	381	238	231	231	233	972
428	414	265	264	405	167	231	234	223	972
703	488	368	922	487	485	232	221	230	973
54	295	47	30	280	28	229	235	229	973
20	246	21	15	262	14	230	230	225	973
230	314	187	306	311	252	234	227	232	973
469	389	309	336	377	228	240	231	227	973
411	355	297	355	340	268	224	242	237	973
418	380	282	229	372	158	224	232	232	973
84	265	81	63	265	61	230	230	230	973
63	267	61	114	263	110	240	233	238	973
440	383	294	388	373	266	226	221	242	973
249	360	177	365	345	271	233	237	235	973
333	331	257	149	322	119	238	253	233	973
377	348	277	194	357	139	233	233	229	973
62	304	52	78	298	67	237	225	222	973
378	355	273	247	370	171	236	225	243	973
460	428	276	371	426	223	245	224	244	973
36	273	33	16	270	15	227	231	227	973
365	367	255	253	387	167	235	228	238	973
441	400	283	295	387	195	228	240	234	973
376	356	270	206	362	146	229	228	241	973
33	265	32	19	273	18	236	240	228	974
453	482	241	346	444	199	231	231	235	974
388	357	278	209	375	142	229	238	236	974
509	392	332	329	395	213	233	242	234	974
50	265	49	16	270	15	230	232	236	974
383	397	247	287	410	179	233	233	241	974
239	327	188	317	314	258	234	233	240	974
46	278	42	43	316	35	233	238	229	974
630	421	383	470	405	297	228	239	230	974
388	358	278	286	368	199	233	238	224	974
277	332	214	532	323	422	232	217	237	974
607	463	336	629	454	355	237	225	242	974
461	394	300	338	361	240	234	225	232	974
378	361	268	152	343	114	242	233	238	975
436	366	305	244	363	172	234	241	229	975
639	404	404	389	425	234	231	227	236	975
440	440	256	357	429	213	235	237	238	975
431	379	291	193	384	129	229	236	227	975
884	419	540	976	582	430	231	238	242	975
181	284	163	304	284	274	225	231	234	975
49	259	48	29	256	29	234	232	228	975
807	501	412	819	518	405	238	232	225	975
429	375	293	314	375	215	230	231	239	975
449	372	309	311	362	220	230	226	241	975
571	480	304	370	475	200	238	224	227	975
518	409	325	406	395	264	231	233	239	975
386	344	287	248	365	174	234	235	237	975
401	340	301	196	326	154	232	236	236	976
159	283	144	123	277	113	231	233	229	976
405	399	260	259	414	160	232	228	227	976
377	366	264	227	352	165	226	237	231	976
377	353	273	215	364	151	235	231	233	976
398	365	280	261	377	177	225	224	239	976
930	676	352	920	648	363	238	234	250	976
433	351	316	210	364	148	239	239	226	976
510	419	311	469	378	317	232	218	236	976
353	354	255	239	372	164	232	230	225	976
369	355	266	185	352	134	241	228	228	976
322	367	225	636	342	476	233	231	234	976
157	311	129	176	306	147	235	224	230	976
492	431	292	423	483	224	235	241	228	976
446	357	320	385	352	280	228	230	235	976
294	352	214	282	344	210	233	222	241	976
231	313	189	412	302	349	233	231	239	977
512	408	321	325	384	217	223	223	245	977
455	385	302	281	413	175	215	233	227	977
691	462	382	821	433	485	234	224	242	977
402	367	281	266	349	196	223	229	231	977
366	365	257	242	368	169	239	227	218	977
55	281	50	24	284	21	234	229	226	977
467	433	276	380	398	244	229	221	241	977
384	353	279	258	342	193	233	239	224	977
422	379	285	254	382	170	232	233	242	977
476	404	301	310	388	205	231	224	236	977
267	376	182	420	390	276	230	225	239	977
383	378	259	231	360	164	234	230	226	977
554	445	318	483	449	275	235	228	231	977
465	405	294	1023	363	721	228	232	234	977
449	366	314	329	353	239	234	238	229	977
157	298	135	262	305	220	226	230	237	977
429	356	309	349	358	250	230	227	231	978
395	413	245	289	394	188	230	230	225	978
408	412	254	298	469	163	234	225	226	978
214	303	181	320	287	286	229	221	235	978
451	380	304	302	368	210	225	229	235	978
389	366	272	198	367	138	231	228	234	978
440	403	280	317	400	203	224	240	239	978
795	554	368	490	602	208	232	233	228	978
208	334	159	246	328	192	235	234	242	978
460	370	318	246	355	178	226	233	239	978
426	373	293	221	361	156	233	223	234	978
26	279	24	18	282	17	230	226	228	978
389	372	268	211	387	140	230	235	230	978
513	396	332	530	388	350	229	223	231	978
985	717	351	842	649	332	236	236	236	978
439	379	297	251	366	176	227	232	238	978
214	313	175	218	296	189	233	231	236	978
653	443	378	619	444	357	232	229	235	979
428	389	282	256	375	175	229	234	229	979
43	269	41	67	274	63	234	230	229	979
583	401	372	391	380	263	229	238	242	979
413	387	273	380	369	264	234	240	244	979
422	383	282	174	421	105	235	228	228	979
408	353	296	261	347	193	239	236	231	979
346	371	239	220	357	158	231	236	227	979
400	367	279	203	355	147	231	241	240	979
399	350	292	202	369	140	236	234	228	979
417	384	278	296	392	194	226	236	241	979
280	326	220	304	310	251	230	231	233	980
414	357	297	358	338	272	225	230	231	980
38	266	37	16	270	15	231	228	224	980
31	269	29	31	293	27	233	227	222	980
373	370	258	169	348	124	236	228	237	980
524	417	322	433	401	277	230	234	228	980
415	365	292	271	372	186	237	226	235	980
379	367	264	209	388	138	233	240	228	980
474	375	323	275	373	189	229	239	244	980
522	412	324	264	425	159	232	226	231	980
28	261	28	12	277	11	226	233	227	980
600	417	368	388	411	241	235	233	234	980
507	389	334	340	396	220	228	234	227	980
355	340	267	241	335	184	234	229	243	980
411	359	293	167	384	111	231	227	244	980
371	361	263	180	363	126	241	229	226	981
883	692	327	1001	467	549	239	241	250	981
42	301	36	33	318	27	232	230	233	981
474	414	293	435	515	216	233	237	231	981
462	403	294	400	361	283	226	240	220	981
123	291	108	222	290	195	231	227	232	981
55	272	51	68	272	64	236	233	233	981
386	368	268	269	369	186	228	231	229	981
385	344	286	301	355	217	228	218	234	981
413	371	285	270	366	188	229	239	234	981
407	369	282	221	336	168	234	228	232	981
386	353	280	188	448	107	230	232	223	981
442	393	288	417	375	285	229	223	225	981
61	281	55	40	288	35	227	234	237	981
104	278	96	69	278	64	236	224	236	981
34	268	32	25	268	24	236	225	229	981
304	338	230	440	326	345	234	230	240	981
345	360	245	218	362	155	237	239	219	981
168	318	136	260	305	219	231	230	238	981
381	380	256	241	384	160	230	231	229	982
522	402	332	309	373	212	242	253	230	982
441	381	296	269	362	190	230	233	234	982
107	308	89	181	303	153	233	231	232	982
29	358	20	14	328	11	230	227	234	982
46	262	45	87	255	88	232	231	231	982
451	363	318	260	353	189	243	229	242	982
22	274	20	10	274	9	235	220	222	982
422	375	288	273	387	181	236	216	232	982
343	389	225	198	410	124	240	222	239	982
403	359	288	188	356	135	239	230	222	982
436	366	305	302	343	226	235	237	228	982
481	404	305	319	409	200	226	228	225	982
562	414	348	398	385	265	237	239	238	982
386	346	285	154	348	113	227	228	230	983
356	350	261	292	372	201	230	232	230	983
405	357	291	279	350	204	241	230	233	983
423	371	292	244	351	178	243	237	227	983
379	376	258	255	360	182	224	236	249	983
354	354	256	200	345	148	238	224	232	983
369	364	259	260	377	176	233	232	241	983
385	320	308	198	324	156	235	240	231	983
470	366	329	356	385	237	224	229	230	984
433	378	293	429	368	298	237	235	233	984
519	468	284	278	453	157	231	233	236	984
459	388	303	339	387	224	232	228	237	984
527	392	344	575	384	383	235	236	234	984
295	354	213	358	347	264	229	233	221	984
548	431	325	362	454	204	240	232	235	984
411	362	290	214	369	148	233	238	228	984
392	389	258	228	378	155	234	234	238	984
24	279	22	16	293	14	230	231	229	984
224	301	191	283	300	242	239	235	245	984
28	253	28	22	259	22	234	222	235	984
466	373	320	384	375	263	233	228	233	984
500	362	354	235	371	162	235	229	234	984
499	399	320	278	401	177	224	239	251	984
368	340	277	575	319	461	229	223	238	984
361	408	227	290	406	183	233	237	228	984
410	419	250	374	411	233	236	235	228	984
79	295	68	105	285	94	233	237	226	984
451	359	321	313	348	230	232	233	239	984
658	418	403	679	425	409	231	223	245	985
464	380	313	330	356	237	230	239	234	985
458	450	261	351	471	191	244	235	223	985
462	376	314	377	378	256	230	232	227	985
347	362	245	214	354	155	235	240	234	985
530	417	325	558	403	355	234	225	234	985
119	282	108	148	284	133	234	232	232	985
383	388	253	300	374	205	224	234	230	985
610	439	355	572	427	343	235	243	238	985
503	409	315	319	398	205	232	227	227	985
416	376	283	247	377	168	228	233	223	985
50	348	37	48	399	31	233	230	238	985
439	383	293	305	384	203	231	229	241	985
472	430	281	393	413	244	245	243	237	985
534	430	318	425	441	247	232	228	231	985
382	340	287	208	342	156	226	245	227	985
462	380	311	288	376	196	231	236	237	985
42	424	26	56	437	33	232	231	232	985
448	368	312	353	358	252	231	235	234	985
261	315	212	262	325	206	236	232	237	985
557	455	314	444	461	247	230	225	236	985
417	359	297	193	363	136	228	234	237	985
589	433	348	692	416	426	230	228	227	986
227	313	185	275	302	233	231	232	241	986
46	255	46	28	257	28	226	230	235	986
441	492	230	417	518	206	235	237	232	986
380	372	262	226	389	149	227	226	232	986
33	256	33	19	259	18	226	232	226	986
453	367	316	216	346	160	234	233	223	986
393	380	265	253	383	169	230	230	236	986
456	373	312	233	367	162	228	232	219	986
63	261	62	30	254	30	235	230	233	986
457	373	314	317	362	225	242	241	222	986
48	278	44	38	283	34	239	234	235	986
392	377	266	185	384	123	232	221	226	986
383	350	281	192	328	150	236	220	226	986
356	336	271	181	322	144	238	218	227	986
56	262	55	55	268	52	235	229	231	986
22	262	22	17	265	17	234	228	232	986
258	312	211	373	313	305	236	230	243	986
332	341	249	202	334	155	237	229	227	986
355	357	255	267	372	184	235	240	232	986
440	423	266	335	423	203	235	238	237	986
431	409	270	240	440	140	236	229	242	987
245	323	194	263	298	226	235	242	231	987
453	390	297	370	377	251	237	231	227	987
534	412	332	386	391	253	235	228	227	987
30	261	29	12	267	12	229	238	230	987
760	510	382	746	507	377	231	222	229	987
484	363	342	344	355	248	227	227	235	987
404	395	262	272	407	171	227	238	230	987
454	422	275	334	389	220	237	218	239	987
410	389	269	200	360	143	234	230	238	987
530	399	340	518	372	356	234	237	246	987
386	363	272	190	401	122	226	230	241	987
61	257	61	24	259	23	226	225	237	987
418	345	310	203	346	150	236	231	237	987
183	380	124	273	380	184	230	233	233	987
459	403	292	311	425	187	237	227	233	987
732	579	324	486	593	210	238	229	241	988
433	377	294	391	346	289	226	228	233	988
240	325	189	299	306	250	235	235	242	988
431	368	300	404	359	288	239	240	223	988
432	386	286	282	385	188	235	227	216	988
538	458	301	514	412	319	248	229	233	988
442	372	305	262	359	187	233	227	232	988
528	400	338	508	360	361	231	235	233	988
43	281	39	29	274	27	231	236	231	988
489	383	327	297	374	203	223	230	233	988
111	288	99	93	288	82	234	226	235	988
936	614	390	1023	487	539	229	243	254	988
200	294	174	212	284	191	227	228	232	988
355	357	255	167	367	117	233	228	241	988
452	396	292	346	401	221	229	232	238	988
391	372	268	231	390	151	233	226	233	988
401	380	270	255	396	165	228	231	225	988
40	255	40	22	252	23	232	224	225	988
75	262	74	69	255	69	234	232	234	988
413	348	304	256	343	191	239	233	236	988
424	361	301	274	364	193	231	236	228	988
400	470	218	256	434	151	233	241	223	988
70	270	66	23	283	21	232	229	234	988
408	356	294	199	341	150	237	228	223	989
360	378	244	206	373	141	230	242	224	989
25	270	23	19	277	18	230	233	234	989
574	466	315	704	457	395	232	234	238	989
467	402	297	339	397	219	225	244	234	989
32	307	26	40	305	34	236	234	238	989
77	295	67	38	288	34	239	221	235	989
250	318	201	308	309	255	239	236	248	989
339	339	256	701	354	507	226	231	232	989
450	379	304	329	385	219	238	234	226	989
363	373	249	785	345	582	232	237	225	989
499	492	259	339	572	152	228	236	237	989
397	397	256	175	373	120	229	233	239	989
433	398	279	259	396	167	228	234	232	989
44	256	44	45	252	46	231	234	242	989
450	364	316	251	387	166	235	231	231	989
34	252	35	21	259	20	233	229	239	989
69	276	64	32	295	27	228	233	225	990
591	408	371	546	418	334	232	235	231	990
423	345	313	212	354	154	235	239	226	990
417	364	293	209	339	158	228	230	229	990
65	289	58	43	296	37	231	236	226	990
398	363	281	294	368	205	236	225	239	990
956	584	419	807	572	361	226	246	223	990
514	453	291	463	430	275	229	238	234	990
415	380	280	230	410	143	234	230	231	990
493	385	327	336	365	236	232	228	229	990
37	296	32	34	297	30	231	233	234	990
363	350	265	234	355	169	224	231	235	990
425	373	292	229	364	161	234	223	232	990
442	409	276	356	410	222	238	228	234	991
644	431	383	569	441	330	235	227	232	991
720	603	306	728	425	439	243	237	249	991
504	425	304	539	495	279	236	228	237	991
417	378	283	326	382	219	226	241	234	991
216	311	178	342	302	290	229	225	241	991
446	380	300	309	383	206	237	241	238	991
673	437	394	796	463	440	229	248	228	991
411	356	296	254	348	187	242	234	235	991
103	262	100	97	286	87	236	235	227	991
412	361	293	212	352	154	236	232	230	991
196	303	166	288	297	248	232	228	230	991
422	362	298	280	336	213	225	239	238	991
435	389	286	235	397	152	240	230	223	992
421	357	302	351	366	245	229	229	230	992
435	371	300	287	389	189	222	235	225	992
412	385	274	275	397	177	221	238	235	992
375	356	270	230	331	178	228	230	238	992
20	251	20	22	248	23	228	235	231	992
442	385	294	259	368	180	236	228	228	992
1023	690	380	909	663	351	244	239	223	992
69	258	68	52	256	52	236	233	234	992
488	384	325	389	397	251	238	227	241	992
453	415	280	279	408	175	226	229	240	992
520	373	357	366	367	255	232	227	231	992
199	334	153	317	320	254	239	222	235	992
440	361	312	222	347	164	231	231	227	992
351	336	268	229	319	184	239	234	231	992
579	479	310	412	433	243	239	230	244	992
466	398	300	321	376	218	228	224	231	993
913	744	314	690	600	294	234	230	222	993
464	446	267	253	435	149	222	228	240	993
90	259	89	61	264	59	224	229	235	993
285	335	218	367	312	301	235	226	224	993
379	364	266	247	339	187	228	236	236	993
338	337	257	173	339	130	229	226	236	993
192	296	166	265	297	228	236	231	234	993
455	393	296	311	379	209	224	221	239	993
428	354	310	252	344	187	239	241	222	993
401	366	280	227	373	156	236	237	228	993
467	399	299	274	368	191	225	237	238	993
733	522	360	743	503	378	229	230	230	993
478	391	313	358	381	240	226	227	233	993
402	374	275	329	369	228	233	225	226	993
260	309	216	340	315	276	234	220	228	993
369	361	262	250	370	173	234	226	234	994
29	257	29	14	272	13	229	225	227	994
945	593	408	876	594	378	235	219	244	994
494	394	321	446	407	281	234	239	240	994
762	531	368	1023	437	600	241	232	232	994
317	347	233	543	320	435	239	239	240	994
445	374	304	386	377	262	227	235	233	994
228	344	169	359	349	264	227	245	231	994
512	405	323	399	383	267	228	227	235	994
393	361	279	299	342	224	230	231	239	994
429	348	315	290	352	211	232	236	224	994
1023	534	491	931	540	442	224	233	239	994
429	348	315	169	321	135	234	236	241	994
405	457	227	283	487	149	223	227	231	994
25	252	25	49	248	50	232	233	232	994
555	403	353	436	364	307	232	241	237	994
250	332	193	532	308	443	231	236	244	994
45	268	43	20	275	19	232	233	228	994
497	393	323	383	364	269	233	234	239	995
27	252	28	18	252	18	232	236	235	995
444	380	300	262	373	180	231	239	233	995
398	394	259	318	394	206	232	236	235	995
385	344	286	188	354	136	228	224	241	995
457	378	310	311	347	229	246	234	231	995
965	632	391	944	545	444	226	225	238	995
388	348	285	187	324	147	231	229	244	995
393	346	291	200	315	162	232	236	234	995
23	259	23	18	257	18	229	234	232	995
361	360	257	198	346	146	231	241	222	995
22	254	22	48	256	48	233	232	238	995
25	264	25	13	253	13	222	231	231	995
484	379	327	308	360	219	232	235	245	995
85	278	78	78	279	71	230	238	237	995
450	385	299	386	369	268	235	237	237	995
34	273	31	17	280	16	230	239	233	995
546	439	318	388	433	229	234	235	231	995
357	343	266	660	327	516	233	234	241	996
423	372	292	337	383	225	230	239	225	996
496	390	325	414	380	279	229	234	237	996
602	470	327	1023	392	668	232	232	237	996
301	408	189	491	451	279	239	232	233	996
347	336	264	254	353	184	239	233	232	996
505	426	303	476	405	301	223	228	235	996
400	433	237	295	436	173	236	229	229	996
509	409	319	357	382	240	240	236	238	996
29	287	26	13	272	12	230	235	232	996
390	350	286	202	353	147	242	238	235	997
418	364	294	207	382	139	231	231	239	997
394	377	267	311	380	209	229	231	234	997
55	289	49	23	291	20	230	229	237	997
418	381	280	280	376	190	229	241	231	997
546	406	344	460	400	295	222	235	223	997
382	382	256	245	381	165	231	228	218	997
695	514	346	845	493	439	235	238	241	997
414	365	291	208	340	156	228	240	224	997
716	486	377	820	489	429	231	227	233	997
39	277	36	30	275	28	231	228	233	997
408	365	286	226	352	165	241	225	228	997
172	297	148	209	292	183	234	229	229	997
921	632	373	1023	356	736	236	240	248	997
23	251	24	23	251	23	236	229	238	997
393	346	291	212	327	166	225	240	238	998
395	331	305	188	331	145	234	233	225	998
847	509	426	794	488	416	223	237	234	998
466	385	309	359	382	240	236	237	239	998
283	390	186	1023	267	982	225	234	242	998
415	415	256	270	424	163	231	234	229	998
199	323	158	302	315	245	235	230	238	998
442	383	296	388	367	270	230	239	234	998
377	374	258	651	399	418	223	243	236	998
425	364	299	292	370	202	226	232	220	998
450	358	322	232	340	174	238	230	236	998
382	339	289	196	350	144	234	228	239	998
180	308	150	170	313	139	234	228	226	998
206	317	167	289	307	240	228	229	233	998
56	263	55	19	273	18	233	225	222	998
443	407	279	894	396	578	236	237	250	999
395	363	279	154	358	110	237	227	228	999
436	395	283	272	389	179	235	222	231	999
29	261	29	14	273	13	231	237	228	999
821	578	364	459	597	197	234	228	246	999
395	365	277	150	350	109	232	228	226	999
395	370	273	198	358	142	229	240	230	999
518	431	308	495	450	282	238	229	234	999
380	361	269	214	374	147	229	239	227	999
490	376	333	469	364	330	235	228	231	999
511	400	328	357	392	233	231	236	242	999
513	399	329	498	397	321	222	233	229	999
379	366	265	188	388	124	229	236	233	999
473	378	321	283	377	192	229	242	225	999
449	389	295	370	370	256	239	228	238	999
888	614	370	1023	278	944	234	242	241	999
399	374	274	250	346	185	232	234	229	999
462	397	298	380	376	259	237	228	221	999
33	258	33	19	258	19	232	225	226	1000
626	590	272	553	538	263	238	227	226	1000
182	324	144	85	314	69	231	234	223	1000
430	387	285	361	376	246	233	229	238	1000
462	370	320	378	352	275	219	233	224	1000
421	357	302	305	365	214	234	223	231	1000
451	391	295	319	383	213	226	245	217	1000
454	365	318	263	361	187	230	238	236	1000
407	349	299	297	328	232	239	228	231	1000
553	406	349	326	380	220	237	236	242	1000
217	310	179	336	298	289	231	236	241	1000
265	352	193	406	342	304	236	239	232	1000
48	255	48	41	252	42	230	237	228	1001
353	361	250	210	360	149	231	230	231	1001
593	528	287	717	494	371	225	234	230	1001
498	383	332	242	408	152	231	239	229	1001
537	421	326	389	429	232	229	229	241	1001
859	645	341	511	704	186	229	246	237	1001
33	254	33	35	258	34	237	230	235	1001
451	378	306	295	383	197	231	235	238	1001
505	526	246	236	429	141	222	236	245	1001
457	389	301	306	384	204	229	232	232	1001
399	340	300	222	331	172	236	220	235	1001
366	335	279	168	318	135	239	225	234	1001
372	347	274	167	340	126	237	227	229	1001
453	389	298	377	365	264	236	235	228	1002
504	407	317	384	368	268	233	226	239	1002
420	374	288	300	357	215	230	237	241	1002
479	371	330	357	361	253	221	224	234	1002
38	272	35	16	276	15	235	231	230	1002
385	353	280	289	356	208	228	231	236	1002
389	340	293	258	377	175	231	237	228	1002
499	450	284	299	411	186	229	228	230	1002
440	376	300	327	363	231	242	229	242	1002
272	330	211	487	306	408	234	235	234	1002
368	383	246	307	387	203	234	224	226	1002
419	362	296	252	369	175	228	228	231	1002
421	356	303	231	344	172	232	233	219	1002
431	369	299	286	340	215	231	233	234	1002
425	393	277	216	391	141	230	235	217	1002
381	368	265	219	373	150	232	231	234	1002
396	354	287	249	339	188	226	239	226	1002
398	349	292	211	347	156	236	244	239	1002
474	391	311	342	384	228	233	242	232	1002
144	334	110	249	308	207	232	234	243	1003
367	348	270	228	354	165	233	231	224	1003
402	343	300	208	351	152	227	235	228	1003
416	361	295	217	347	160	223	228	238	1003
439	369	305	211	404	134	237	232	227	1003
1023	596	440	1023	273	958	239	247	312	1003
627	549	292	707	443	409	237	239	234	1003
297	347	219	150	339	113	232	244	230	1003
471	391	309	280	391	183	234	220	233	1003
382	348	281	199	346	147	232	236	227	1003
466	361	330	356	360	253	231	241	231	1003
444	414	274	344	427	206	247	233	231	1003
514	394	335	362	384	241	233	234	235	1003
20	255	20	12	274	12	227	229	232	1004
253	349	186	364	331	281	232	231	233	1004
442	357	317	179	388	118	224	231	238	1004
429	367	299	296	345	219	236	245	237	1004
73	270	69	34	288	30	239	226	233	1004
429	401	274	212	383	142	228	230	231	1004
390	360	277	242	381	163	245	236	229	1004
20	249	21	27	254	27	235	232	234	1004
471	461	262	491	546	231	229	241	236	1004
452	381	304	244	410	152	235	230	233	1004
480	395	311	303	364	213	222	228	225	1004
513	376	349	397	357	285	235	220	231	1004
529	439	309	493	505	250	230	232	245	1004
447	368	311	288	342	215	237	225	232	1004
595	443	344	494	394	321	229	224	244	1004
371	364	260	234	422	142	223	239	234	1004
438	362	310	223	362	158	235	239	235	1004
389	397	250	673	368	468	239	236	245	1004
333	339	251	193	431	114	236	236	232	1004
262	378	177	373	362	264	230	236	228	1004
464	371	320	296	357	212	237	242	231	1004
451	383	301	330	349	242	234	220	225	1004
379	353	275	196	340	148	231	231	244	1004
512	423	310	266	415	164	227	244	228	1004
1023	674	389	1023	267	982	239	234	301	1005
30	302	26	25	302	21	235	226	237	1005
315	309	261	118	316	95	228	226	239	1005
364	363	257	204	355	147	226	225	232	1005
404	370	279	229	354	165	238	239	242	1005
505	403	321	401	373	275	246	222	229	1005
25	261	24	14	270	13	236	233	227	1005
427	389	281	250	370	173	227	226	237	1005
432	373	297	213	366	149	235	232	230	1005
195	350	142	126	315	102	230	236	225	1005
404	409	253	222	436	131	237	232	229	1005
360	360	256	247	388	163	236	228	221	1005
450	391	295	249	374	170	229	231	229	1005
22	259	22	11	294	9	231	230	237	1005
182	313	149	266	294	231	236	225	235	1005
32	291	28	31	293	27	234	232	233	1005
625	433	370	554	481	295	234	231	231	1005
27	267	26	17	271	16	230	225	236	1005
414	365	290	304	360	216	231	236	234	1005
281	315	228	359	339	271	229	233	240	1005
23	259	23	16	274	15	235	229	236	1005
510	397	329	354	375	241	226	224	243	1005
30	267	29	26	285	23	232	233	227	1005
347	378	235	286	375	195	234	230	230	1005
458	375	313	367	367	256	226	233	244	1005
379	345	281	184	345	136	235	239	238	1006
438	355	316	340	355	245	236	233	243	1006
442	380	298	275	374	189	229	226	229	1006
152	298	131	179	287	160	234	233	231	1006
19	249	20	36	251	36	234	235	238	1006
632	429	377	524	429	313	236	236	230	1006
545	401	348	410	398	264	236	222	228	1006
494	391	324	395	348	290	230	228	231	1006
477	393	311	1023	349	751	233	234	245	1006
447	371	309	226	349	166	232	237	225	1006
137	278	126	86	295	75	230	230	225	1006
508	372	350	328	396	212	234	233	226	1006
379	391	248	214	408	134	231	232	242	1006
683	487	359	834	491	435	235	233	226	1006
67	267	64	71	265	69	227	230	235	1007
362	374	248	209	383	140	226	229	233	1007
419	358	300	263	345	196	220	221	232	1007
372	385	247	198	387	131	241	230	234	1007
395	363	278	216	344	161	234	221	235	1007
509	406	320	545	384	363	242	232	237	1007
389	366	272	231	345	171	237	230	230	1007
366	354	264	186	338	140	234	229	231	1007
198	344	148	262	346	194	234	230	235	1007
411	371	283	230	358	165	240	218	233	1007
67	274	63	27	284	25	231	232	237	1007
461	375	315	292	378	198	231	228	225	1007
638	519	315	730	472	396	235	234	241	1007
450	382	302	348	373	239	232	222	238	1007
20	251	20	14	260	14	232	237	233	1007
379	362	268	291	351	212	238	228	236	1007
508	414	314	531	417	326	231	228	238	1007
31	275	29	15	278	14	229	236	228	1008
794	583	349	1023	349	752	228	241	246	1008
416	403	264	273	411	170	225	230	228	1008
810	713	291	568	721	202	233	225	228	1008
46	251	47	38	250	38	231	222	224	1008
203	293	178	228	276	211	231	225	231	1008
403	382	270	197	402	125	236	225	231	1008
358	356	257	257	353	186	235	223	227	1008
31	309	26	33	304	28	227	229	230	1008
432	374	296	245	380	165	242	229	244	1008
446	372	307	275	355	199	237	239	236	1008
139	305	116	189	283	171	228	233	232	1008
59	274	55	93	271	88	235	231	227	1008
375	363	265	198	403	126	234	230	238	1009
470	399	302	330	386	219	223	233	248	1009
426	359	304	260	342	195	237	228	228	1009
413	378	279	222	371	153	234	226	232	1009
411	373	282	293	410	183	224	225	239	1009
408	384	272	214	401	137	239	226	222	1009
437	373	299	302	358	216	229	230	236	1009
375	394	244	234	441	136	235	231	225	1009
35	263	34	16	269	15	231	234	232	1009
379	368	263	194	355	140	229	233	229	1009
467	378	317	353	380	238	227	223	222	1009
420	380	283	311	369	216	240	228	234	1010
417	357	299	262	351	191	233	236	240	1010
318	356	228	270	369	187	234	235	231	1010
363	386	240	215	389	141	237	222	234	1010
383	348	282	203	357	145	230	229	233	1010
374	373	257	224	357	161	231	233	232	1010
26	276	24	23	276	21	238	229	230	1010
43	282	39	41	266	39	230	235	235	1010
476	367	332	360	370	249	231	236	241	1010
403	368	280	264	365	185	234	239	230	1010
334	377	227	234	372	161	235	234	229	1010
401	346	296	178	326	140	236	231	238	1011
448	406	283	233	395	151	231	225	226	1011
364	458	203	206	514	102	221	234	241	1011
427	373	293	238	381	160	235	226	227	1011
407	361	288	208	343	155	234	222	241	1011
30	283	27	27	279	25	233	225	241	1011
760	479	406	1023	471	556	237	233	241	1011
284	375	194	624	383	417	234	242	241	1011
42	261	42	52	262	51	233	227	227	1011
380	397	245	439	392	287	231	231	233	1011
472	399	303	403	395	262	232	235	234	1011
357	366	250	354	337	269	234	229	233	1012
367	325	289	157	308	131	220	237	225	1012
174	301	148	217	286	195	233	236	235	1012
369	399	237	889	373	609	229	231	231	1012
422	372	290	246	371	170	232	228	235	1012
568	399	365	367	409	229	237	234	227	1012
943	652	370	671	680	253	239	222	232	1012
66	270	63	30	272	28	238	236	235	1012
391	351	286	216	340	163	231	228	237	1012
448	363	315	281	350	206	246	236	235	1012
372	357	267	179	347	132	234	239	239	1012
610	476	328	509	431	303	226	233	232	1012
210	333	162	399	319	320	231	241	248	1012
397	374	271	218	381	146	226	219	241	1012
581	434	343	999	426	600	230	230	241	1012
405	371	280	322	351	235	232	239	224	1013
63	279	57	99	350	72	235	233	230	1013
74	290	65	35	295	30	234	231	237	1013
36	258	36	33	250	34	232	233	230	1013
360	352	262	298	336	227	233	230	224	1013
492	405	311	257	419	157	235	224	233	1013
402	338	304	245	334	188	227	230	237	1013
454	438	266	275	520	135	239	234	238	1013
396	353	287	229	385	152	233	229	233	1013
431	359	308	264	347	194	237	232	230	1013
353	352	257	198	360	141	233	228	237	1013
622	458	348	745	448	425	228	229	224	1013
445	367	311	211	380	142	228	224	234	1013
281	355	203	505	355	364	231	227	238	1013
492	392	321	314	388	207	233	233	228	1013
421	343	314	270	341	203	229	234	234	1013
348	346	257	208	356	150	233	239	234	1013
420	371	290	301	366	211	233	233	233	1014
419	344	312	239	319	192	232	233	243	1014
685	663	265	1023	436	601	234	229	240	1014
469	405	296	351	382	235	230	229	235	1014
802	579	354	572	497	294	226	227	235	1014
501	371	346	357	350	261	232	236	238	1014
413	388	273	173	359	123	231	232	243	1014
399	359	284	301	333	231	232	231	238	1014
450	380	303	322	396	209	236	218	227	1014
397	374	271	277	361	197	226	222	243	1014
467	375	319	262	397	169	230	233	225	1014
194	286	174	336	283	304	230	229	241	1014
445	409	279	292	405	184	236	228	242	1014
142	290	126	56	304	48	231	225	229	1014
418	381	281	268	355	193	224	232	223	1014
388	351	283	247	351	180	245	231	238	1014
375	333	288	203	333	157	234	235	232	1015
400	348	294	168	345	125	234	231	225	1015
427	378	289	205	376	140	228	243	216	1015
105	278	96	89	300	76	225	224	239	1015
49	273	46	27	269	25	228	234	235	1015
549	465	302	444	445	255	226	234	239	1015
408	379	276	186	393	121	232	228	216	1015
76	267	73	27	268	26	227	227	238	1015
443	368	308	321	374	220	227	234	225	1015
28	254	29	25	260	24	232	236	230	1015
435	401	278	254	403	161	237	231	231	1015
244	349	179	393	347	290	229	232	234	1015
432	410	270	311	464	172	234	228	228	1015
98	265	95	61	266	59	228	232	234	1015
416	359	296	286	354	207	232	230	229	1015
509	379	343	335	362	237	240	232	232	1015
275	337	209	369	319	296	228	236	234	1016
837	576	372	1023	597	439	237	226	233	1016
478	381	321	344	392	224	234	239	236	1016
82	268	78	135	262	132	225	225	232	1016
370	390	243	225	405	142	230	232	238	1016
415	375	283	229	352	166	232	227	229	1016
314	357	225	853	332	658	234	236	231	1016
415	385	276	241	421	147	236	237	236	1016
399	402	254	231	396	150	227	235	233	1016
304	327	238	169	315	138	236	234	226	1016
572	397	369	420	404	266	237	238	241	1016
453	406	286	487	408	305	238	233	226	1016
32	276	30	26	275	24	229	243	226	1017
440	370	305	298	354	216	234	237	236	1017
373	364	263	228	362	161	231	246	220	1017
484	376	330	367	380	247	236	234	242	1017
408	354	295	287	353	208	238	233	240	1017
917	686	342	1023	596	440	232	242	232	1017
64	282	59	40	265	39	232	229	236	1017
475	417	292	371	364	261	231	223	248	1017
427	386	283	284	383	190	225	229	233	1017
467	390	306	327	383	218	227	228	237	1017
37	256	37	21	262	20	237	237	224	1017
558	486	294	407	449	232	232	230	234	1017
58	286	52	20	299	17	231	229	233	1017
383	343	286	161	345	120	231	232	238	1017
417	354	302	326	335	249	231	231	237	1017
438	396	283	274	377	186	233	222	230	1017
418	357	300	303	370	210	228	236	241	1017
787	553	364	482	567	217	236	237	245	1018
465	393	303	569	394	370	233	242	232	1018
42	269	40	90	273	84	229	231	234	1018
400	365	280	240	357	172	237	231	225	1018
427	370	295	211	367	147	229	231	231	1018
34	268	33	17	270	16	231	236	230	1018
1023	612	428	1023	445	590	238	230	241	1018
23	271	21	15	283	14	237	235	233	1018
260	348	191	313	340	236	235	235	237	1018
468	386	311	208	399	133	236	224	228	1018
369	349	271	294	323	233	231	233	227	1018
195	359	139	308	320	247	231	225	233	1018
451	363	318	332	359	237	233	239	227	1018
448	392	293	272	367	189	236	222	223	1019
392	387	259	248	384	165	228	232	236	1019
54	277	50	20	263	20	232	230	237	1019
387	411	241	201	419	123	234	233	236	1019
33	266	32	20	260	19	231	233	230	1019
31	266	30	19	278	18	232	227	232	1019
113	322	90	51	317	41	233	231	232	1019
404	413	251	247	407	155	236	236	233	1019
416	355	301	263	341	197	233	238	229	1019
462	415	285	284	428	170	232	237	240	1019
389	393	253	424	377	288	230	231	226	1019
22	275	20	17	285	16	229	232	240	1019
1023	510	514	1023	411	639	228	240	242	1019
401	339	303	195	338	148	233	230	228	1020
438	359	313	308	349	226	226	226	220	1020
254	395	165	505	404	320	238	228	242	1020
333	360	237	754	355	544	235	230	241	1020
423	352	308	222	345	165	240	224	225	1020
435	401	278	264	395	171	234	222	234	1020
435	377	296	385	353	279	242	218	231	1020
82	289	73	32	287	28	243	230	233	1020
86	324	68	40	332	31	228	238	232	1020
388	341	292	160	309	132	229	225	234	1020
393	352	286	235	336	179	232	231	236	1020
40	282	36	31	274	29	231	232	229	1020
380	352	277	321	354	232	231	227	224	1020
494	374	337	292	370	202	228	228	247	1021
374	343	279	197	368	137	221	232	225	1021
408	377	277	217	383	145	220	227	239	1021
462	363	326	264	354	191	227	235	239	1021
473	408	297	392	395	254	232	236	239	1021
412	387	273	186	427	111	225	231	231	1021
391	371	270	331	372	228	228	235	231	1021
40	274	37	30	296	26	242	230	225	1021
475	398	305	332	411	207	231	229	238	1021
392	363	276	185	356	133	237	234	235	1021
445	367	310	370	367	258	229	243	241	1021
342	384	228	177	380	119	226	241	237	1021
502	415	310	407	405	257	232	227	232	1021
164	289	146	166	286	149	225	232	237	1022
642	461	356	736	632	298	231	249	264	1022
456	388	301	301	364	212	229	231	240	1022
431	378	292	309	370	214	228	232	243	1022
267	380	180	429	341	323	231	228	233	1022
463	378	314	363	364	255	235	222	223	1022
459	376	312	272	363	192	236	231	237	1022
294	376	200	479	355	345	234	237	240	1022
667	434	394	497	412	309	227	231	221	1022
418	349	307	213	323	169	240	231	236	1022
402	350	294	293	328	229	240	233	231	1022
391	396	253	272	390	179	234	234	228	1022
66	283	60	73	278	67	228	225	237	1022
341	389	225	294	408	184	228	240	232	1023
597	493	310	614	475	331	223	243	249	1023
384	366	268	265	370	183	238	226	226	1023
27	297	23	29	300	25	234	234	227	1023
482	370	333	400	356	287	225	230	231	1023
419	385	279	268	352	195	232	224	235	1023
440	355	318	247	347	182	225	238	238	1023
387	342	289	188	320	151	237	232	224	1023
480	381	323	252	374	173	235	229	228	1023
856	546	401	803	488	421	241	228	241	1023
33	253	34	27	258	27	229	236	244	1023
488	396	315	398	371	275	226	226	239	1023
400	397	258	231	384	154	231	234	244	1023
491	407	309	574	404	364	229	236	232	1023
379	412	236	265	414	164	226	228	229	1023
346	355	250	165	356	119	231	239	223	1023
72	259	71	69	261	68	228	231	240	1023
411	350	301	218	358	156	232	229	233	1023
367	363	259	203	339	154	226	228	240	1023
489	406	308	306	399	197	238	229	239	1023
383	340	288	211	346	156	235	228	234	1023
429	365	300	235	388	155	239	228	229	1023
523	398	336	337	391	221	227	239	235	1023
