## Supplementary material for "*N*-chlorination mediates protective and immunomodulatory effects of oxidized human plasma proteins": Source Data: buffer 2.csv (part 1 of 2)

FSC-A	FSC-H	FSC-W	SSC-A	SSC-H	SSC-W	APC-A	FITC-A	Pacific Blue-A	Time
442	383	296	252	369	175	232	220	227	0
187	307	156	250	314	204	235	230	238	0
413	444	238	257	493	134	229	237	231	0
448	379	302	262	435	154	229	227	244	0
394	367	275	198	386	132	224	234	222	0
408	387	269	234	397	151	224	231	228	0
380	352	276	256	339	193	233	234	246	0
524	395	339	448	376	305	235	234	231	0
24	262	24	14	272	13	228	234	230	0
223	342	166	324	349	237	244	236	223	0
405	372	278	316	372	217	230	235	233	0
435	371	300	307	377	208	226	236	224	0
342	354	248	239	347	176	238	236	237	0
34	301	29	35	303	30	236	227	234	0
470	374	321	288	344	215	230	228	239	0
42	262	41	19	274	18	232	229	231	0
474	398	305	250	382	168	231	241	230	0
425	421	258	278	432	165	222	239	242	0
203	309	168	331	299	283	232	230	250	0
378	423	229	274	474	148	239	225	243	0
327	331	253	129	317	104	221	238	227	0
308	347	227	144	386	95	236	238	235	0
469	393	306	307	395	199	229	238	221	0
42	258	41	95	258	95	230	233	232	0
948	595	408	1023	421	622	235	243	248	0
519	407	326	358	417	220	236	239	226	0
719	591	312	353	685	132	235	236	228	0
587	456	330	560	432	332	239	224	237	0
525	434	309	557	511	279	230	228	239	0
437	415	270	290	423	176	233	243	224	0
345	368	240	762	348	560	230	245	259	0
672	589	292	599	742	207	236	235	235	0
671	512	335	529	520	261	233	241	235	0
384	358	274	173	375	118	232	238	216	0
407	350	297	205	348	150	230	231	229	0
548	387	362	343	407	216	232	237	236	0
406	376	276	283	416	174	235	238	228	0
426	369	296	271	442	157	225	229	224	0
22	274	21	15	286	13	231	230	235	0
418	393	272	371	357	266	234	238	231	0
494	378	334	286	405	181	234	226	226	0
531	390	349	440	405	278	230	232	234	0
423	366	295	184	369	128	233	230	234	0
354	370	245	261	374	179	230	233	236	0
434	424	263	232	424	140	234	226	230	0
371	330	288	172	331	133	232	229	234	0
579	507	293	604	480	323	221	243	258	0
588	463	325	392	438	229	226	240	235	0
466	393	304	286	380	192	228	236	231	0
88	302	74	71	287	63	235	241	229	0
446	371	307	259	361	184	234	233	245	0
595	474	321	433	516	215	233	236	232	0
403	382	270	224	430	134	226	226	234	0
361	371	249	215	379	145	231	241	235	0
41	294	36	27	304	23	230	238	224	0
398	364	280	303	375	207	232	220	229	0
30	269	28	18	272	17	232	235	231	0
534	461	297	329	514	164	236	224	236	0
440	378	297	286	375	195	241	231	228	0
474	361	337	341	356	246	232	227	227	1
525	404	332	324	407	204	234	231	229	1
523	404	331	338	380	228	231	237	234	1
272	317	220	669	310	552	225	229	230	1
702	522	345	616	516	306	233	237	233	1
367	348	270	227	337	172	234	233	230	1
371	351	271	239	345	177	233	234	241	1
542	396	351	494	416	304	229	235	242	1
442	369	306	331	394	215	228	236	233	1
345	338	262	274	341	205	225	233	230	1
36	286	32	25	265	24	233	233	226	1
359	345	266	183	328	143	225	224	232	1
550	494	285	337	495	174	228	237	239	1
449	369	312	243	364	171	236	226	228	1
445	358	318	327	380	220	238	229	231	1
831	576	369	578	648	228	231	237	239	1
445	393	290	246	401	157	236	238	228	1
377	355	272	220	340	165	222	232	239	1
898	587	391	858	610	360	232	223	243	1
449	387	297	304	380	205	227	231	229	1
466	420	284	292	463	161	233	226	225	1
448	380	302	260	378	176	232	229	233	1
223	320	179	283	305	238	228	241	228	1
407	396	263	331	405	209	232	243	243	1
458	362	324	235	372	162	227	230	222	1
406	380	274	344	385	229	232	230	234	1
436	390	286	211	394	137	226	234	223	1
216	304	182	282	303	239	232	232	246	1
402	372	277	292	362	206	232	226	226	1
22	261	21	15	256	15	228	235	233	1
713	546	334	843	472	457	230	242	233	1
335	343	250	140	346	103	232	221	235	1
462	392	302	295	418	181	231	230	229	1
366	365	257	236	372	163	233	235	240	1
1023	581	451	1023	660	397	230	233	228	1
417	365	292	257	384	171	234	230	230	1
422	405	267	220	440	128	234	219	238	1
557	477	299	607	471	330	231	231	237	1
387	372	266	250	413	155	235	229	227	1
22	265	21	25	268	24	233	237	230	1
447	369	310	335	378	227	227	227	244	1
362	335	277	172	325	136	231	231	230	1
555	482	295	376	533	180	232	228	240	1
426	364	300	234	358	167	228	238	233	1
520	452	295	352	460	196	238	224	239	1
34	269	32	14	280	13	236	232	225	1
519	430	309	334	445	192	231	225	239	1
580	487	305	570	425	344	235	243	254	1
38	262	37	80	264	78	238	228	228	1
33	256	33	26	263	25	234	235	230	1
24	255	24	21	270	20	228	234	234	1
407	363	287	219	359	156	234	231	246	1
459	366	321	275	351	201	236	234	230	1
394	402	251	345	360	245	232	231	239	1
950	599	406	950	455	535	228	226	241	1
181	294	158	40	278	37	229	237	223	1
82	298	70	61	316	49	232	241	226	1
353	338	268	229	341	172	233	230	237	1
26	289	23	26	292	22	229	228	225	1
48	285	43	28	316	23	232	235	232	1
430	379	290	218	394	142	226	234	235	1
413	415	255	636	385	423	229	222	233	1
250	350	183	374	349	274	239	243	228	1
399	380	269	209	382	140	221	231	231	1
435	406	274	215	415	133	225	226	233	1
695	530	335	438	572	196	230	232	238	1
660	502	337	321	606	136	226	233	229	1
232	332	179	356	310	294	234	230	245	1
424	399	273	216	434	128	230	237	237	1
20	252	20	7	256	7	238	228	231	1
405	356	292	284	368	197	236	239	223	1
365	355	263	193	372	133	236	234	230	1
475	385	316	392	376	267	237	221	228	1
35	257	34	48	263	47	227	225	235	1
28	285	25	17	292	15	229	226	232	1
393	380	265	197	399	126	239	237	231	1
251	364	177	360	326	283	234	241	232	1
422	364	297	264	350	193	230	236	241	1
781	528	378	580	566	263	234	236	239	1
451	394	293	276	404	175	227	230	233	1
405	382	271	263	378	178	229	224	224	1
447	364	314	216	385	143	238	237	238	1
408	359	291	191	355	138	240	234	241	1
29	259	29	37	258	36	234	225	236	1
513	415	316	310	379	209	231	225	226	1
387	369	268	162	377	110	240	240	233	1
447	380	301	322	341	242	226	227	232	1
36	251	36	12	249	12	229	232	231	1
386	335	294	282	353	205	223	220	235	1
580	400	371	393	438	230	222	232	237	1
184	358	132	430	372	296	225	236	246	1
636	546	298	567	501	289	235	231	243	1
142	305	120	305	312	251	233	234	243	1
438	373	300	328	377	223	231	224	238	1
177	353	128	293	334	225	228	233	251	1
525	414	324	325	429	194	240	229	236	1
294	349	216	671	336	511	232	223	249	1
451	381	303	291	396	188	237	223	231	2
41	256	41	53	262	51	233	230	244	2
377	422	229	152	436	90	238	230	231	2
408	366	286	245	368	170	231	238	227	2
224	298	192	257	294	224	234	233	236	2
454	398	293	304	415	187	225	232	222	2
405	360	288	278	352	202	226	224	234	2
508	424	307	272	440	158	234	231	238	2
510	381	343	363	404	230	232	232	233	2
504	448	288	383	416	236	229	226	226	2
487	429	291	402	457	225	230	228	243	2
389	370	269	307	356	221	236	231	237	2
1023	570	460	1023	339	773	239	224	223	2
502	425	302	236	406	149	228	221	238	2
852	526	415	1023	602	435	232	225	242	2
436	373	299	315	402	201	232	237	238	2
97	287	87	133	280	122	239	223	239	2
235	356	169	731	360	519	231	237	248	2
285	335	218	427	340	322	233	237	240	2
396	394	257	274	398	176	235	242	231	2
326	349	239	243	358	174	234	230	225	2
412	365	289	264	426	158	231	223	237	2
54	290	48	46	301	39	228	227	231	2
514	447	295	469	375	320	234	230	227	2
539	438	315	401	428	240	237	227	229	2
405	467	222	285	384	190	229	223	242	2
964	616	401	1023	464	566	227	237	233	2
474	392	310	278	348	204	232	234	233	2
416	381	280	207	421	126	229	241	227	2
150	325	118	216	312	177	234	228	231	2
76	281	69	120	275	112	229	232	233	2
441	421	268	275	397	177	227	223	242	2
202	318	162	393	325	309	228	235	235	2
383	387	253	235	451	133	232	246	230	2
365	408	229	275	405	173	229	237	237	2
517	409	323	287	388	190	241	233	242	2
157	297	135	274	292	240	222	242	236	2
40	319	32	45	351	33	234	239	231	2
466	387	309	377	346	279	239	241	223	2
421	411	263	248	465	137	231	231	229	2
263	336	200	318	322	253	225	236	238	2
240	346	177	390	338	295	237	236	241	2
441	388	290	219	409	137	243	230	229	2
581	414	359	449	427	269	240	229	226	2
413	385	275	334	377	227	236	224	220	2
173	302	146	235	292	206	237	237	233	2
416	364	293	197	346	146	237	231	248	2
90	284	81	104	284	94	236	237	236	2
62	280	57	53	278	49	229	231	225	2
569	443	329	546	482	290	234	240	228	2
547	426	329	467	416	287	238	229	241	2
526	403	334	373	383	249	230	221	243	2
183	307	153	239	300	204	237	231	240	2
318	398	204	223	415	138	231	225	225	2
59	266	57	76	272	71	234	231	233	2
196	319	158	328	331	254	228	236	241	2
44	285	40	45	287	40	233	227	228	2
390	365	274	206	360	146	242	226	231	2
662	523	324	914	429	545	236	227	231	2
390	344	291	220	331	170	239	231	225	2
452	370	312	311	367	217	238	229	240	2
349	325	275	665	325	524	233	231	236	2
749	525	365	406	564	184	231	228	238	2
852	561	389	524	562	239	237	230	230	2
412	418	252	209	437	122	233	234	240	2
594	428	355	603	442	349	231	233	231	2
57	279	52	27	282	24	231	232	239	2
546	402	348	465	415	287	227	231	232	2
539	452	306	462	415	285	233	223	238	2
367	336	280	255	309	211	232	221	239	2
412	435	242	200	539	95	236	226	222	2
363	351	265	217	364	152	231	229	233	2
54	341	41	35	335	27	233	238	236	2
472	359	336	221	356	159	223	226	233	2
611	440	355	551	454	311	234	234	243	2
169	317	136	512	320	409	227	232	236	2
429	377	291	227	413	141	235	225	230	2
376	388	248	223	399	143	230	234	227	2
473	403	301	269	384	179	226	222	231	2
504	475	272	374	497	193	223	228	231	2
29	273	27	19	297	16	231	233	229	2
347	346	257	135	332	104	231	233	231	2
367	361	260	181	355	130	232	231	231	2
386	372	266	282	373	194	226	246	228	2
794	486	418	678	516	336	223	234	231	2
412	383	275	238	387	158	237	239	233	2
542	407	341	524	404	332	229	229	224	2
28	257	28	14	262	14	232	228	233	2
428	415	264	465	400	297	238	225	231	2
491	401	314	316	381	212	230	237	244	2
467	408	293	264	378	179	231	236	245	2
442	383	295	271	393	177	227	217	239	2
404	362	286	188	391	123	230	224	237	2
467	410	291	313	398	201	235	237	232	2
454	372	312	290	371	200	227	237	233	2
428	366	299	267	389	176	226	235	236	2
456	427	274	178	415	110	238	233	222	2
618	496	319	516	529	250	234	231	234	2
315	351	230	139	389	91	224	233	224	2
319	385	213	635	368	441	237	232	228	2
455	428	272	219	431	130	230	225	235	2
101	534	49	70	484	37	236	236	236	3
184	317	149	279	313	228	231	233	248	3
533	406	336	296	397	190	238	225	231	3
28	279	26	21	279	20	229	235	241	3
1023	457	574	1023	788	333	236	222	248	3
436	442	253	247	485	131	236	228	228	3
379	346	281	192	344	143	232	232	227	3
21	266	20	14	269	13	239	229	223	3
438	367	305	344	377	234	241	242	225	3
302	369	210	291	344	216	227	233	236	3
402	362	284	245	346	181	234	233	228	3
550	415	339	323	420	197	248	233	233	3
460	428	275	422	455	237	237	236	229	3
254	339	192	357	321	285	230	231	245	3
401	384	267	328	394	213	225	238	229	3
356	356	256	235	363	166	238	236	224	3
446	416	275	430	423	260	230	239	228	3
355	380	239	188	380	127	229	235	226	3
520	381	350	462	402	294	223	229	227	3
415	384	277	390	396	252	226	245	244	3
371	347	273	189	366	132	229	242	226	3
40	283	36	30	286	27	232	236	233	3
527	444	304	374	487	196	231	225	225	3
848	506	429	697	514	347	235	223	228	3
426	385	283	406	381	273	229	236	231	3
257	325	203	316	321	252	223	240	224	3
368	364	259	243	352	177	234	234	235	3
263	318	212	410	310	339	232	238	241	3
48	293	42	34	305	28	227	227	232	3
356	409	222	280	408	176	226	236	234	3
593	493	308	563	575	251	230	229	234	3
475	383	317	325	409	204	242	237	235	3
257	331	199	297	332	229	234	233	229	3
254	346	188	356	334	273	231	231	226	3
385	372	265	253	364	178	225	233	225	3
374	353	271	243	365	170	237	230	230	3
523	432	310	388	458	217	231	242	235	3
412	352	299	189	347	140	236	226	221	3
403	424	243	399	453	226	224	232	230	3
443	409	278	184	464	102	234	234	235	3
599	398	385	451	470	246	230	232	228	3
390	373	268	252	375	172	240	227	237	3
369	370	255	119	406	75	235	230	223	3
413	393	269	164	452	93	237	238	250	3
476	389	313	333	410	208	234	228	233	3
518	472	281	318	436	187	230	237	233	3
422	368	294	238	397	153	231	250	236	3
441	386	293	268	393	175	240	229	231	3
488	512	244	250	516	124	224	226	234	3
508	389	334	440	391	288	231	234	236	3
390	378	264	212	384	142	230	234	244	3
320	351	233	275	349	202	235	229	226	3
36	333	27	54	366	37	238	226	237	3
537	400	344	382	395	247	236	218	230	3
492	394	320	276	398	178	230	239	240	3
502	399	323	244	409	153	234	240	232	3
41	288	36	32	311	27	239	229	229	3
500	471	272	267	611	112	217	234	240	3
474	396	306	333	399	214	234	230	236	3
484	392	316	230	389	151	234	235	224	3
429	366	300	323	358	231	229	234	230	3
507	419	310	299	430	178	231	231	223	3
411	350	301	303	350	222	235	230	234	3
1023	706	371	1023	377	695	244	238	249	3
424	408	266	319	431	189	226	236	235	3
393	365	276	262	357	188	228	230	237	3
369	369	256	216	374	148	234	228	222	3
504	439	294	364	437	213	225	236	235	3
329	334	253	286	374	196	229	233	232	3
684	579	302	513	586	224	230	231	226	3
877	548	409	465	568	209	236	237	240	3
314	338	238	126	325	99	233	225	228	3
397	374	272	214	374	147	234	227	237	3
198	343	148	307	340	231	232	232	236	3
234	305	197	316	316	256	226	225	231	3
436	392	285	287	395	186	231	229	232	3
431	378	292	264	362	187	231	229	235	3
575	452	326	354	450	202	232	227	239	3
352	357	252	256	368	178	236	226	230	3
398	354	288	156	348	115	230	245	229	3
619	464	342	409	433	242	232	237	242	3
512	407	323	270	440	157	230	236	228	3
206	304	173	246	302	209	235	231	240	3
324	314	264	149	325	117	226	233	231	3
404	368	281	280	359	200	234	248	238	3
411	387	272	275	385	183	226	227	233	3
409	378	277	232	391	152	236	236	244	3
680	463	376	540	449	308	238	237	226	3
661	578	293	664	397	428	225	234	256	3
421	368	293	240	380	162	226	234	234	3
474	392	309	301	439	175	233	235	241	3
405	396	262	181	427	109	229	233	234	3
417	369	290	275	380	185	231	233	231	3
80	320	64	55	316	44	230	237	236	3
428	368	298	287	340	216	232	222	225	3
402	348	296	165	344	123	237	232	231	3
26	257	26	39	261	39	227	241	235	3
500	475	269	460	488	241	244	224	239	3
440	379	298	277	408	174	239	233	228	3
343	366	240	187	395	122	237	232	235	3
441	380	297	280	373	192	232	229	234	3
374	353	272	250	339	189	229	230	228	3
356	366	249	211	341	158	237	233	223	3
583	516	289	330	584	145	234	231	225	3
86	308	72	39	300	34	236	222	231	3
488	399	313	358	398	231	230	241	238	3
502	413	312	323	417	198	232	231	234	3
432	387	285	232	444	134	233	237	221	3
298	419	182	236	459	132	232	237	233	3
433	376	295	208	408	130	229	238	234	3
395	424	238	326	459	182	235	231	236	3
517	404	328	287	442	166	233	230	221	3
318	374	218	710	370	491	228	230	247	3
429	364	302	227	373	156	239	235	229	3
822	678	310	478	617	198	237	222	247	3
512	391	335	388	400	248	229	221	243	3
661	526	322	876	430	522	227	236	241	3
639	490	333	1023	314	834	226	233	245	3
496	410	309	327	423	198	229	231	240	3
739	418	453	673	412	418	235	237	241	3
428	370	296	272	399	174	229	232	231	3
94	355	68	262	353	190	228	230	219	4
404	345	300	302	370	209	225	231	234	4
593	457	332	401	446	230	234	229	229	4
421	380	284	226	376	154	239	235	236	4
190	297	164	192	301	163	229	233	230	4
361	358	258	235	401	150	231	236	225	4
27	253	27	23	258	23	228	235	229	4
42	267	40	18	268	17	235	232	237	4
438	377	298	306	357	220	226	229	225	4
28	253	29	28	255	28	225	229	234	4
365	377	247	245	365	172	237	233	238	4
77	286	69	38	290	34	238	231	227	4
322	352	234	183	350	134	234	239	242	4
435	380	293	257	389	169	229	227	232	4
361	343	270	190	366	133	233	232	231	4
558	408	351	549	400	352	231	225	239	4
890	620	368	544	715	194	232	224	240	4
464	403	295	373	383	249	226	221	231	4
161	300	138	188	301	160	232	241	238	4
369	368	257	275	393	179	227	236	240	4
35	277	32	27	284	24	238	234	236	4
36	273	33	18	276	17	237	234	237	4
355	355	256	184	358	132	227	235	236	4
459	398	295	207	387	137	233	229	235	4
392	384	261	328	361	232	232	228	240	4
460	473	249	361	445	208	229	230	233	4
508	390	334	350	371	241	231	240	238	4
351	355	253	225	364	158	235	240	247	4
434	359	309	246	398	158	236	239	225	4
488	384	325	323	395	209	239	223	236	4
393	357	282	285	354	206	230	221	223	4
436	387	288	356	429	212	235	237	237	4
373	390	245	275	385	182	228	242	238	4
526	396	340	401	383	269	228	239	226	4
443	373	304	272	396	176	228	242	237	4
378	424	228	215	400	137	232	236	231	4
564	443	325	340	439	198	233	226	233	4
46	305	39	33	302	28	225	237	235	4
465	390	305	311	401	198	224	233	243	4
490	373	337	349	389	229	234	230	227	4
146	278	134	105	273	99	233	240	231	4
351	400	225	548	354	396	238	241	241	4
32	266	30	16	279	15	234	236	233	4
38	257	38	19	267	18	229	227	233	4
442	395	286	209	418	128	237	230	237	4
360	335	275	245	328	191	234	230	243	4
434	388	286	265	421	161	236	233	217	4
492	406	310	268	414	166	235	236	229	4
216	309	179	344	305	289	238	231	238	4
404	413	250	249	431	148	224	230	236	4
307	359	219	157	369	109	241	227	239	4
408	345	303	278	348	204	223	238	228	4
396	359	282	180	338	136	223	231	226	4
402	334	308	230	327	180	234	233	236	4
31	277	29	27	278	25	235	233	234	4
1023	654	401	1023	384	682	227	240	248	4
560	439	327	385	463	213	231	231	226	4
370	340	278	227	354	164	236	231	239	4
455	485	240	263	527	128	236	224	235	4
410	438	239	225	479	121	229	220	244	4
400	371	277	262	356	188	235	234	241	4
132	282	120	61	286	54	229	227	237	4
430	370	297	171	344	127	230	226	235	4
507	430	302	366	473	198	230	230	229	4
170	309	141	254	296	220	226	228	232	4
424	357	304	231	392	151	229	233	230	4
23	255	23	52	258	52	228	234	234	4
853	659	332	459	636	185	232	228	233	4
423	366	295	227	427	136	237	239	231	4
389	351	284	268	366	188	232	228	231	4
31	266	30	20	281	19	231	235	231	4
441	376	301	265	371	182	229	235	235	4
53	278	49	77	271	73	235	224	243	4
424	364	298	210	346	156	236	234	236	4
396	356	284	164	354	119	235	239	244	4
520	433	308	457	420	279	228	220	238	4
516	389	340	348	412	216	232	228	239	4
365	342	273	222	331	172	231	237	233	4
351	396	227	201	349	148	224	232	238	4
29	263	28	19	262	19	227	234	238	4
357	352	259	214	366	149	228	235	231	4
46	254	46	48	259	48	237	226	231	4
29	264	28	46	273	43	231	233	227	4
119	330	93	98	297	84	232	227	225	4
227	319	182	460	305	386	230	235	233	4
358	366	250	260	379	175	235	233	228	4
368	362	260	208	357	149	230	225	230	4
420	356	302	243	356	175	236	237	230	4
494	455	278	337	437	197	226	234	227	4
339	389	223	208	417	128	230	228	237	4
428	372	294	296	395	192	232	234	237	4
444	391	290	332	421	202	233	229	238	4
438	413	271	222	422	135	227	233	231	4
139	313	114	557	319	447	243	230	229	4
533	452	302	347	452	196	229	235	241	4
336	438	196	287	449	164	232	230	226	4
456	378	309	275	363	194	235	236	221	4
386	336	294	165	331	128	227	222	224	4
443	356	319	221	340	166	240	225	225	4
658	547	308	394	487	207	227	225	229	4
536	421	326	256	453	145	231	236	238	4
369	356	266	147	372	101	234	238	232	4
22	269	20	15	270	14	231	233	238	4
468	371	323	320	407	201	226	236	239	4
429	364	302	352	347	260	226	239	232	4
219	297	188	268	302	227	237	230	222	5
456	397	294	346	432	205	236	227	233	5
442	382	296	364	377	248	228	232	236	5
28	263	27	15	273	14	232	235	226	5
356	338	270	171	337	130	234	232	231	5
19	251	20	11	258	11	236	234	245	5
489	414	302	373	406	235	230	238	233	5
389	369	270	220	376	150	235	236	234	5
395	374	271	155	381	104	239	230	242	5
397	351	290	196	341	148	231	223	234	5
428	394	278	252	383	169	240	236	236	5
73	261	72	31	267	30	237	241	228	5
403	384	269	199	405	126	234	240	234	5
66	262	65	43	261	42	231	231	236	5
542	397	349	327	452	185	233	243	219	5
420	390	276	270	399	174	229	233	229	5
374	346	277	208	356	150	230	231	230	5
369	355	266	259	347	190	231	224	237	5
20	250	20	15	254	15	234	231	232	5
702	535	336	428	561	195	225	244	234	5
463	361	328	310	402	198	235	237	237	5
393	368	274	264	359	188	230	234	239	5
523	441	304	388	520	191	242	233	235	5
45	266	43	21	257	21	234	236	224	5
446	388	294	303	365	212	231	225	230	5
394	384	263	426	414	264	232	230	235	5
347	348	255	179	368	125	225	220	226	5
446	374	305	352	377	239	239	233	235	5
485	387	321	260	378	176	231	228	238	5
836	634	338	517	680	195	229	220	215	5
459	366	321	282	379	191	233	230	232	5
625	383	418	605	374	414	238	222	235	5
591	474	319	640	432	379	233	224	234	5
754	631	306	965	472	524	229	239	233	5
463	378	314	304	388	201	236	230	235	5
51	260	50	37	259	37	228	227	222	5
390	379	264	268	367	186	224	221	233	5
389	349	285	197	369	137	229	238	238	5
380	333	292	225	370	156	232	233	239	5
425	410	265	338	485	178	237	233	243	5
762	549	355	991	619	410	239	239	248	5
394	385	262	294	385	195	238	232	227	5
525	417	322	376	413	233	238	232	234	5
405	350	296	284	358	203	229	239	239	5
388	354	281	217	371	150	222	224	230	5
518	475	280	286	519	141	234	236	229	5
517	406	326	509	393	332	240	239	228	5
393	332	303	204	348	150	233	229	244	5
410	376	279	223	380	151	229	237	219	5
436	390	286	215	384	143	232	233	224	5
33	269	31	72	270	68	236	237	231	5
451	406	284	254	450	144	233	228	239	5
512	422	311	436	385	290	242	234	249	5
450	387	297	337	380	227	231	236	235	5
430	383	287	202	374	139	233	232	222	5
453	379	306	290	379	196	234	236	227	5
451	351	329	402	336	307	237	232	237	5
281	331	217	484	317	391	234	231	243	5
375	345	278	194	344	144	229	240	222	5
424	395	274	289	426	174	232	228	235	5
588	431	349	420	434	248	235	224	229	5
517	405	327	349	434	205	236	233	233	5
353	375	241	134	398	86	232	230	225	5
579	406	365	527	383	352	238	239	237	5
404	380	273	202	355	145	236	240	234	5
346	391	227	818	369	568	234	235	244	5
42	259	42	47	261	46	229	240	237	5
457	396	295	275	375	188	234	236	235	5
563	424	340	434	428	259	233	232	239	5
40	266	38	35	303	29	231	228	238	5
466	369	323	221	380	149	232	235	242	5
431	392	281	219	430	130	233	234	238	5
448	371	309	175	339	132	230	240	236	5
381	357	273	249	364	175	233	234	224	5
381	364	268	187	373	128	236	237	230	5
29	254	29	36	257	36	233	229	227	5
26	264	25	14	287	13	228	235	225	5
382	362	270	233	337	177	238	228	227	5
54	286	48	25	293	22	230	230	237	5
218	310	180	315	295	273	229	228	230	5
406	351	296	212	348	156	228	240	228	5
467	383	312	253	433	150	225	225	224	5
493	390	324	286	395	186	225	240	225	5
30	265	29	19	268	18	233	230	228	5
369	357	264	172	330	133	226	237	233	5
442	372	304	379	353	275	233	230	240	5
383	398	246	220	404	139	231	235	229	5
512	398	329	429	388	283	241	225	238	5
353	377	240	207	357	149	225	235	235	5
381	372	262	231	384	154	229	238	232	5
565	441	328	298	513	149	239	238	241	5
22	259	22	15	262	15	237	232	234	5
406	397	262	218	410	136	234	225	236	5
763	505	387	542	505	275	241	226	231	5
453	395	293	325	386	216	226	230	233	5
539	446	310	378	439	220	231	232	229	5
246	318	198	397	307	331	226	242	235	5
495	403	315	323	387	214	228	231	238	5
145	287	129	185	290	164	229	229	230	5
423	356	304	213	367	149	228	228	230	5
482	408	303	218	398	140	237	231	229	5
105	276	98	114	283	103	237	235	223	5
452	379	306	272	446	156	238	226	229	5
328	338	248	156	328	122	235	221	233	5
178	299	152	171	297	147	239	237	235	5
429	362	303	284	366	199	239	242	237	5
365	370	253	221	416	136	230	237	241	5
62	268	60	69	270	66	225	226	231	6
405	353	293	254	345	188	232	229	223	6
889	582	391	729	567	329	236	235	234	6
50	293	43	18	287	16	236	240	224	6
659	462	365	478	597	205	239	229	228	6
629	577	279	429	545	202	226	227	233	6
28	279	25	31	293	27	231	227	233	6
365	340	275	165	343	123	223	229	234	6
513	444	296	308	459	172	227	232	225	6
387	350	282	219	342	164	229	236	229	6
412	364	290	291	376	198	236	228	235	6
494	409	309	251	426	151	233	236	236	6
59	274	55	32	274	30	231	230	227	6
439	382	294	305	351	222	224	230	227	6
37	275	34	21	292	18	234	234	236	6
666	490	348	784	442	454	233	239	233	6
246	343	184	413	338	313	231	232	244	6
496	428	297	358	474	193	242	227	240	6
296	352	215	407	331	315	229	237	241	6
869	597	373	628	522	308	238	228	235	6
461	367	321	269	385	179	229	237	230	6
428	359	305	281	348	207	235	235	237	6
403	349	296	307	350	225	232	235	235	6
235	318	190	341	362	241	228	227	235	6
337	337	256	173	304	145	241	234	239	6
448	398	288	193	409	121	235	222	237	6
496	431	295	313	417	193	234	232	228	6
416	400	266	321	403	204	226	232	232	6
87	280	79	39	288	34	232	225	231	6
377	351	275	192	380	129	235	234	241	6
395	366	276	224	366	157	235	230	237	6
480	427	288	348	465	191	229	225	231	6
40	259	40	21	268	20	229	237	235	6
412	391	270	239	395	155	232	232	233	6
457	369	317	325	377	221	232	233	234	6
336	321	268	121	354	88	222	227	243	6
258	332	199	483	312	396	231	230	232	6
287	328	224	241	330	186	232	234	234	6
1023	730	359	1023	618	424	229	235	253	6
391	342	293	191	331	148	218	224	231	6
428	394	278	217	405	137	236	237	236	6
203	348	149	338	330	262	229	225	238	6
368	383	246	337	368	234	234	227	235	6
389	343	290	209	330	163	230	233	224	6
354	362	250	216	351	157	228	222	233	6
549	393	357	362	408	227	233	235	233	6
270	317	218	487	318	391	229	236	242	6
196	293	172	117	320	93	233	232	234	6
26	252	26	56	257	56	231	222	231	6
402	446	231	259	402	165	228	224	237	6
359	348	264	182	340	137	232	227	235	6
427	379	288	271	391	177	229	243	234	6
386	400	247	170	403	108	228	232	233	6
458	385	304	319	400	204	235	237	240	6
415	364	292	330	360	235	223	233	237	6
147	341	110	311	331	241	232	231	238	6
406	368	282	225	391	147	231	229	228	6
282	356	202	135	374	92	231	236	225	6
419	372	289	233	379	158	232	231	227	6
389	359	277	238	395	155	234	226	225	6
495	385	329	310	386	206	237	237	228	6
383	341	288	275	355	198	231	232	232	6
377	374	258	183	388	121	226	237	233	6
402	358	288	230	343	172	235	233	232	6
382	344	285	212	373	146	227	248	238	6
737	551	343	485	586	212	231	233	234	6
446	366	311	342	337	260	228	242	239	6
337	341	253	193	350	141	237	234	239	6
482	441	280	382	433	226	234	233	235	6
411	404	260	213	418	131	236	225	241	6
53	278	49	92	273	86	229	228	225	6
410	422	249	212	493	110	233	225	226	6
355	340	267	185	359	132	231	233	238	6
379	371	262	186	381	125	226	234	236	6
419	368	291	164	371	113	236	228	231	6
438	384	293	206	379	140	226	240	238	6
628	427	376	705	422	428	230	239	225	6
62	285	56	37	293	33	231	227	239	6
946	824	294	817	571	367	232	227	249	6
443	380	298	293	483	155	230	225	221	6
79	271	74	102	270	97	237	234	236	6
394	361	279	190	363	134	232	237	231	6
198	314	161	148	318	119	233	239	237	6
35	256	35	31	261	30	232	240	231	6
973	736	338	930	483	493	226	240	239	6
472	376	321	277	400	177	228	240	233	6
666	525	325	409	522	201	224	230	233	6
206	300	176	171	292	150	229	230	230	6
417	367	291	298	341	223	228	219	234	6
347	349	255	343	375	235	234	233	228	6
468	390	307	283	409	177	229	223	240	6
443	378	300	484	319	389	239	233	233	6
513	467	281	287	518	142	231	236	228	6
536	402	342	477	369	330	233	231	244	6
1023	537	488	1023	676	388	239	228	248	6
418	357	299	229	365	161	235	230	237	6
216	304	182	247	300	210	232	228	229	6
339	345	252	440	323	349	239	233	246	6
416	393	271	224	390	147	232	231	223	6
439	355	317	285	360	203	237	236	231	6
461	390	303	285	399	182	236	233	229	6
23	254	23	16	272	15	230	237	232	6
208	358	148	429	339	324	226	232	244	6
452	370	313	324	401	207	228	232	230	6
433	374	297	195	381	131	225	234	234	6
601	476	323	326	444	188	231	247	243	6
468	405	296	303	473	164	232	225	240	6
339	386	225	168	419	103	230	231	225	6
389	360	276	180	390	118	229	237	233	6
379	383	254	234	373	161	237	228	228	6
726	526	353	583	570	262	234	240	237	6
401	365	281	304	352	221	240	238	231	6
26	329	20	23	416	14	234	225	237	6
353	330	274	223	327	175	226	239	231	6
446	361	316	287	360	204	236	226	231	7
464	377	315	304	367	212	233	246	224	7
23	258	23	8	257	8	230	234	230	7
467	395	303	303	389	199	230	229	238	7
439	404	279	240	426	144	235	220	225	7
460	429	275	471	405	298	236	242	233	7
452	403	287	262	387	173	239	226	228	7
430	363	304	292	364	206	239	231	229	7
27	252	27	51	252	52	236	233	222	7
378	345	281	214	404	135	232	233	233	7
439	365	308	253	352	184	228	238	237	7
340	340	256	180	347	133	239	239	235	7
117	285	105	147	284	132	230	231	230	7
26	285	23	19	278	18	230	230	231	7
250	410	156	429	546	201	225	238	237	7
478	400	306	321	398	206	230	235	241	7
416	435	245	334	429	199	227	232	226	7
466	361	331	287	371	198	230	235	235	7
462	374	316	278	394	180	235	230	238	7
367	353	266	217	381	146	232	235	233	7
230	385	153	293	373	201	233	227	235	7
371	373	255	217	367	152	228	232	229	7
40	262	39	36	268	35	231	233	238	7
546	387	361	457	381	307	232	235	232	7
186	323	147	187	331	144	222	240	235	7
432	364	304	193	370	133	227	232	234	7
454	439	265	406	435	239	237	226	230	7
487	393	318	323	411	201	235	241	228	7
70	274	65	36	287	32	227	234	235	7
392	378	265	182	377	124	230	221	235	7
527	384	351	500	392	326	234	233	238	7
333	367	232	191	356	137	233	230	234	7
414	387	274	300	395	194	230	239	237	7
419	560	191	180	643	72	230	237	232	7
462	368	321	243	373	167	232	220	236	7
426	426	256	196	414	121	227	228	228	7
483	388	318	302	398	194	231	236	229	7
532	452	301	341	490	178	229	231	241	7
411	411	256	194	390	127	228	227	251	7
455	346	337	297	336	226	226	226	238	7
458	377	311	259	347	191	233	236	227	7
542	442	314	362	415	223	230	238	233	7
385	380	260	222	422	135	228	232	219	7
453	436	266	182	505	92	231	230	224	7
470	401	300	260	404	165	232	236	234	7
429	368	298	220	369	153	230	229	232	7
396	405	250	284	387	188	228	229	233	7
379	358	272	176	398	113	234	233	230	7
277	344	206	373	323	296	229	234	233	7
409	436	240	631	387	418	234	233	248	7
506	436	297	305	410	190	224	238	234	7
472	437	277	438	553	202	236	221	241	7
987	602	420	1023	599	438	228	230	229	7
380	356	273	190	367	133	235	236	240	7
376	348	277	204	362	144	230	235	233	7
311	353	225	133	334	102	236	231	234	7
410	398	264	247	428	147	235	234	243	7
467	370	323	263	384	175	226	219	228	7
194	359	139	300	314	245	229	223	249	7
500	424	302	327	400	210	229	225	235	7
141	316	114	79	304	67	231	227	232	7
386	367	269	289	356	208	221	225	230	7
310	384	206	294	357	211	227	225	230	7
1023	478	549	1023	298	878	229	236	244	7
35	263	34	46	262	45	232	233	222	7
163	307	136	213	298	183	234	234	231	7
381	389	251	193	381	129	235	244	229	7
512	395	332	380	379	257	230	242	235	7
276	413	171	283	387	187	231	227	226	7
320	360	228	182	332	141	222	237	225	7
382	370	264	206	392	134	231	234	236	7
35	258	34	27	254	27	229	239	234	7
495	527	241	666	401	425	234	242	233	7
600	459	335	572	430	341	229	234	232	7
667	486	351	385	521	189	226	228	223	7
495	418	303	302	419	184	229	231	238	7
447	421	271	301	454	170	230	238	236	7
283	369	196	430	337	327	238	239	238	7
332	335	254	212	353	154	232	230	237	7
186	305	156	222	305	186	228	234	232	7
491	398	316	295	476	158	227	228	237	7
530	420	323	363	436	213	229	229	234	7
463	412	288	273	445	157	227	223	232	7
1006	597	432	637	646	252	229	228	233	7
800	578	354	590	508	297	233	225	229	7
350	363	247	208	360	148	227	234	228	7
550	458	308	301	537	143	232	231	241	7
212	334	162	299	320	239	235	221	234	7
398	431	237	266	400	170	230	230	250	7
868	626	355	563	605	238	220	234	249	7
239	315	194	417	311	343	238	233	231	7
383	360	272	180	379	121	234	228	235	7
323	347	239	286	391	187	226	234	233	7
288	348	212	112	331	86	232	222	227	7
205	306	172	281	299	241	239	229	231	7
329	351	240	206	361	146	232	224	222	7
495	402	315	472	400	302	229	230	228	7
468	395	303	273	429	163	233	238	232	7
845	635	340	598	682	225	228	230	236	7
513	438	300	349	469	190	227	243	225	8
31	251	32	16	258	16	235	236	236	8
692	505	351	469	584	206	229	231	237	8
450	350	329	252	334	193	234	231	223	8
502	442	290	348	471	189	230	223	233	8
499	448	285	429	463	237	240	224	227	8
491	446	281	213	481	113	232	224	236	8
21	263	20	19	274	18	234	230	237	8
395	378	267	161	356	116	225	222	234	8
231	323	183	373	313	304	232	235	234	8
452	399	290	187	456	105	226	219	220	8
550	502	281	267	453	151	239	237	229	8
621	424	375	780	451	442	234	231	241	8
367	376	250	248	396	160	227	234	240	8
37	299	32	40	283	36	231	241	232	8
485	396	314	290	385	193	225	226	236	8
451	398	290	368	384	245	232	226	241	8
863	491	450	739	596	317	236	232	234	8
374	450	213	273	457	153	231	234	233	8
1023	540	486	1023	387	678	234	236	254	8
501	448	286	218	464	121	230	241	233	8
414	367	288	186	388	123	232	224	242	8
433	422	263	218	418	134	229	227	235	8
389	414	241	192	479	103	238	231	247	8
678	451	384	441	469	240	226	231	232	8
26	268	25	25	331	19	230	227	231	8
752	498	387	896	467	491	246	231	230	8
65	264	63	67	263	65	224	236	229	8
23	258	23	15	270	14	233	227	232	8
458	415	282	201	436	118	228	234	228	8
449	413	278	314	402	200	234	239	233	8
477	378	323	302	395	196	233	235	230	8
20	251	20	29	262	29	232	236	222	8
398	351	290	239	358	171	232	220	228	8
80	323	63	141	340	106	233	232	230	8
541	417	332	612	396	395	227	228	224	8
389	419	237	249	431	148	230	233	228	8
164	286	146	292	280	267	231	232	231	8
473	421	288	355	408	223	234	230	232	8
46	268	44	76	276	71	233	226	235	8
156	298	134	222	309	184	237	231	236	8
510	460	284	305	469	166	236	234	229	8
1023	617	425	828	713	297	227	230	250	8
29	280	26	15	286	13	230	231	230	8
31	274	29	19	280	18	237	229	231	8
508	439	296	378	405	239	231	235	225	8
28	254	29	35	254	36	234	232	235	8
161	296	140	156	294	135	232	240	241	8
405	429	242	211	430	126	231	233	234	8
211	319	169	304	309	252	224	233	250	8
622	451	353	511	407	321	238	228	235	8
47	324	37	40	303	34	233	230	231	8
491	378	333	327	399	210	234	227	235	8
390	373	268	325	355	234	231	225	234	8
406	423	245	160	465	88	226	226	220	8
455	360	324	221	380	149	229	237	225	8
160	275	149	137	274	128	230	228	231	8
381	371	262	248	425	149	234	230	238	8
397	391	260	254	421	155	234	225	238	8
465	403	295	264	446	152	233	231	232	8
641	504	326	977	464	540	243	229	244	8
23	251	23	12	254	12	234	233	238	8
38	285	34	36	297	31	236	239	236	8
392	347	289	226	349	166	232	236	232	8
466	371	322	287	394	187	234	228	234	8
463	390	304	354	380	239	239	230	243	8
428	389	282	293	420	178	226	238	222	8
813	514	405	686	585	300	237	235	236	8
496	409	310	308	402	197	228	234	241	8
426	357	305	301	359	215	231	231	236	8
465	388	307	301	367	210	233	229	222	8
468	370	324	342	369	237	230	235	242	8
417	371	288	281	365	197	223	240	226	8
613	460	341	296	473	160	232	244	226	8
629	447	360	530	461	294	235	243	233	8
403	377	273	230	382	154	228	237	223	8
470	403	298	329	425	198	227	230	222	8
42	258	42	24	273	22	231	231	229	8
465	361	330	309	398	199	235	223	236	8
405	349	297	188	383	126	226	240	234	8
432	388	285	311	390	205	232	237	220	8
1023	498	527	1023	522	502	231	234	234	8
29	316	23	31	403	20	239	231	236	8
559	409	350	309	425	186	231	224	237	8
487	387	322	298	392	194	226	221	228	8
753	518	372	521	491	272	222	222	238	8
535	447	306	293	485	155	226	222	227	8
427	410	266	212	401	135	226	227	225	8
412	380	277	214	400	137	225	234	233	8
97	279	89	52	290	46	226	228	238	8
196	318	158	188	309	155	231	232	229	8
412	366	288	237	366	166	228	233	231	8
502	389	330	276	472	150	231	222	232	8
429	373	294	231	375	158	232	232	228	8
432	414	267	249	410	155	226	224	230	8
156	289	138	255	289	225	237	227	236	8
357	358	255	163	372	112	227	230	231	8
383	337	291	236	334	181	234	232	226	8
351	347	259	257	370	178	231	228	233	8
524	456	294	382	488	200	236	225	234	8
448	372	308	338	374	232	230	224	237	8
383	410	239	171	465	94	226	228	230	8
437	376	298	343	339	259	239	223	233	8
488	447	279	327	451	186	236	220	220	8
537	438	314	317	449	181	231	236	226	8
363	380	245	218	399	140	236	234	242	8
412	347	304	284	311	234	231	239	237	8
301	319	241	200	337	152	225	231	234	8
428	372	295	265	395	171	237	224	235	8
414	349	304	226	346	167	241	237	236	8
469	375	320	310	371	214	236	242	243	8
26	299	23	11	319	9	231	231	228	8
450	387	297	225	394	146	237	226	222	8
286	319	229	471	314	384	226	232	231	8
437	375	298	258	367	180	229	228	241	8
389	422	236	171	414	106	237	228	238	8
194	309	160	265	302	225	235	227	249	8
443	388	292	376	392	246	232	229	228	8
478	384	318	315	420	192	220	228	231	9
26	287	23	13	282	12	228	236	230	9
713	440	415	518	454	292	228	231	234	9
507	384	338	277	364	195	227	242	221	9
390	361	277	276	375	188	230	232	239	9
470	415	290	307	424	186	228	230	235	9
405	346	299	243	333	187	232	234	234	9
367	404	233	289	378	196	233	236	231	9
285	340	215	409	344	304	232	227	222	9
26	268	25	27	274	25	228	240	233	9
36	289	32	72	289	64	232	237	234	9
390	353	283	256	386	170	229	240	225	9
170	321	136	326	313	267	231	238	246	9
85	268	81	80	264	77	231	229	234	9
318	360	226	176	389	116	228	236	236	9
425	376	289	244	343	182	223	231	233	9
252	311	208	324	328	253	229	236	227	9
391	374	268	271	389	178	241	239	238	9
504	450	286	434	472	235	229	233	238	9
25	266	24	25	273	24	229	232	230	9
431	399	277	299	383	200	232	239	229	9
470	410	293	282	416	174	228	243	238	9
381	385	253	340	418	208	231	238	235	9
391	352	285	185	335	142	227	237	233	9
448	414	277	275	421	167	229	227	229	9
892	511	447	1023	524	500	237	238	244	9
411	362	290	210	360	149	229	227	222	9
461	437	270	333	543	157	229	245	229	9
465	390	306	318	399	204	237	234	242	9
435	380	293	319	382	214	232	230	235	9
467	401	298	275	391	180	239	233	229	9
452	405	286	304	419	186	228	226	227	9
503	429	300	560	403	356	239	228	238	9
49	264	48	26	263	25	228	230	233	9
20	255	20	22	251	22	231	228	234	9
366	364	258	161	382	108	233	222	238	9
398	347	294	258	379	175	241	224	234	9
331	324	262	150	336	114	236	237	231	9
27	268	26	42	279	38	231	232	232	9
407	359	291	201	348	148	231	234	232	9
645	488	338	359	503	183	228	239	225	9
396	371	273	238	378	161	225	228	234	9
389	410	243	232	418	142	234	225	227	9
464	367	323	193	352	141	228	227	231	9
229	328	179	326	325	257	230	235	229	9
409	387	271	224	398	144	229	236	218	9
374	389	246	401	373	275	233	229	221	9
329	348	242	159	345	118	233	231	239	9
38	277	35	27	286	24	233	230	226	9
404	349	296	191	342	143	229	228	231	9
48	270	46	24	270	23	238	231	243	9
368	347	271	231	342	173	240	231	232	9
1023	622	422	1023	646	406	228	235	239	9
403	423	244	247	449	141	230	236	233	9
479	383	320	429	348	316	230	225	241	9
409	381	274	251	399	161	226	217	242	9
481	392	314	343	393	223	233	234	235	9
404	369	280	232	361	165	232	227	231	9
77	266	74	20	259	20	245	226	238	9
259	351	189	530	343	396	229	237	228	9
426	408	267	281	423	170	236	240	234	9
33	271	31	21	270	20	231	232	234	9
216	306	180	288	292	252	229	234	241	9
60	309	50	41	356	30	236	242	241	9
433	417	266	273	387	181	229	230	230	9
694	481	369	658	547	308	229	218	229	9
459	393	299	244	406	154	231	227	226	9
416	375	284	193	403	122	241	218	229	9
326	338	247	299	405	189	226	235	236	9
238	301	202	185	287	165	228	227	224	9
590	462	327	502	480	268	230	224	236	9
359	359	256	234	360	166	232	240	230	9
362	335	277	178	358	127	232	233	232	9
488	376	332	279	406	176	229	233	226	9
368	357	264	248	369	172	230	238	217	9
377	382	253	218	387	144	242	229	226	9
391	370	270	244	416	150	240	236	225	9
394	389	260	172	398	111	241	232	235	9
577	491	301	455	490	238	231	236	235	9
299	369	207	601	366	421	233	222	229	9
40	271	38	23	279	21	228	238	227	9
418	365	293	219	356	157	233	230	221	9
458	377	311	302	407	190	236	229	234	9
66	299	57	38	295	33	230	228	230	9
351	391	229	624	391	409	232	235	230	9
497	463	274	323	441	187	237	240	226	9
276	308	229	327	297	281	227	230	233	9
389	358	278	167	355	121	240	226	240	9
170	311	140	385	313	315	228	231	235	9
453	398	292	233	454	131	227	231	235	9
52	288	46	33	280	30	233	223	231	9
442	354	319	218	352	159	236	227	224	9
65	299	56	58	300	49	227	231	233	9
365	343	273	202	361	143	229	234	239	9
348	367	242	230	385	153	217	224	226	9
32	267	31	14	275	13	230	234	225	9
400	363	282	234	349	172	233	236	240	9
334	352	243	227	351	165	229	233	229	9
475	382	318	374	388	247	233	231	241	9
367	351	267	247	367	173	228	236	231	9
515	428	308	388	434	229	231	233	231	9
390	361	277	197	341	148	229	239	226	10
710	491	370	601	539	285	230	239	236	10
544	445	313	477	499	245	236	231	247	10
39	251	39	54	251	56	228	235	226	10
363	365	254	201	365	141	235	215	239	10
412	404	261	301	382	202	225	222	231	10
416	389	274	221	450	126	228	234	236	10
493	403	313	256	452	145	237	231	227	10
516	420	314	288	392	188	238	219	235	10
410	408	257	167	428	100	228	237	236	10
507	395	328	308	377	209	232	230	226	10
107	308	89	62	325	49	232	232	237	10
353	343	263	183	338	138	234	236	234	10
45	279	41	30	288	27	225	231	225	10
431	406	272	177	414	110	228	234	233	10
561	422	341	337	512	169	225	237	221	10
409	372	281	277	381	186	234	232	231	10
349	365	244	213	356	153	232	237	220	10
483	408	303	431	441	250	228	238	227	10
394	408	247	207	444	119	229	230	238	10
444	425	267	292	474	158	221	239	237	10
443	375	303	235	381	158	236	228	236	10
502	379	339	314	370	217	233	235	231	10
591	519	292	427	516	212	226	245	238	10
437	388	288	334	378	226	233	236	234	10
447	364	314	280	344	209	235	230	223	10
486	404	308	388	369	269	234	235	243	10
122	356	87	146	361	103	226	225	235	10
443	366	310	368	367	256	226	236	234	10
306	339	231	198	344	147	226	240	230	10
36	261	36	17	265	16	232	233	228	10
392	361	278	202	351	147	227	235	232	10
20	251	20	13	248	14	229	231	238	10
540	404	342	375	379	253	229	221	232	10
37	271	35	18	286	16	228	229	226	10
397	381	267	270	363	191	227	237	225	10
365	378	247	205	378	139	235	240	231	10
451	409	282	303	472	164	230	233	230	10
326	337	247	215	336	163	245	230	235	10
31	267	30	19	298	16	233	228	230	10
25	262	25	13	277	12	231	238	225	10
491	393	319	303	393	197	232	230	241	10
867	647	343	593	637	238	240	223	228	10
32	267	31	30	274	28	234	231	232	10
356	348	262	184	380	124	222	234	229	10
472	373	324	307	375	210	232	214	235	10
597	418	365	545	405	345	225	229	239	10
334	344	249	251	326	197	235	219	221	10
219	343	163	223	360	159	234	235	233	10
455	378	308	310	390	203	226	233	232	10
722	568	325	766	499	393	225	240	247	10
348	350	255	169	358	120	221	229	234	10
190	312	156	282	312	231	226	228	233	10
324	362	229	169	386	112	229	233	232	10
399	390	262	231	390	152	228	229	220	10
352	355	254	189	345	140	225	229	227	10
387	427	232	237	420	144	230	236	229	10
421	369	292	256	373	176	225	232	229	10
521	376	355	360	398	231	229	241	245	10
395	433	234	292	423	177	230	244	231	10
570	532	274	504	597	216	230	238	229	10
210	359	150	398	388	263	235	239	234	10
510	430	304	388	473	210	231	229	237	10
476	365	334	298	370	206	232	217	233	10
309	372	213	211	393	138	227	239	231	10
321	333	247	223	336	170	237	233	233	10
355	353	257	184	372	126	232	230	241	10
381	379	257	401	360	285	225	230	238	10
24	250	24	9	245	9	229	231	233	10
790	523	387	625	544	294	231	234	239	10
480	387	318	259	372	179	245	229	233	10
43	286	39	32	277	30	233	231	228	10
624	402	397	414	436	243	227	241	234	10
472	379	319	278	392	182	228	233	244	10
513	406	324	320	409	200	236	227	236	10
472	412	293	333	384	222	236	236	239	10
374	398	240	228	420	139	233	233	230	10
470	371	324	329	374	225	234	223	227	10
1023	522	502	1023	487	538	230	227	234	10
482	413	299	342	445	197	237	242	225	10
440	388	290	236	379	159	235	219	227	10
489	397	315	406	414	251	226	237	229	10
834	575	371	696	547	326	231	228	226	10
460	370	318	242	366	170	231	247	232	10
200	311	165	330	302	280	234	230	246	10
42	257	41	55	256	55	233	226	231	10
427	378	289	277	375	189	235	226	235	10
81	263	79	81	262	79	237	226	235	10
375	335	286	182	355	131	225	232	241	10
39	271	37	39	285	35	231	230	239	10
524	377	356	289	355	208	235	232	241	10
415	358	297	229	370	158	240	230	237	10
49	273	46	22	289	20	232	232	237	10
433	367	302	302	374	207	228	225	226	10
725	569	327	448	640	179	233	237	226	10
415	394	270	338	429	201	231	237	231	10
334	397	215	220	398	142	241	222	239	10
432	363	305	243	405	154	233	231	232	10
720	492	375	642	524	313	238	235	237	10
545	427	327	521	399	334	234	224	234	10
485	434	286	327	461	182	225	226	224	10
685	522	336	435	601	186	229	225	236	10
525	399	336	346	376	236	225	231	227	10
259	339	196	426	336	325	231	233	238	10
883	631	358	1023	505	519	242	237	252	10
437	380	294	223	392	146	229	234	236	11
438	373	301	191	391	125	234	229	238	11
401	379	271	222	370	154	230	219	225	11
435	386	289	288	395	186	225	233	234	11
415	406	262	343	416	211	236	232	234	11
441	403	280	442	408	277	240	233	225	11
542	455	305	401	461	223	232	226	236	11
127	327	100	139	316	113	232	225	227	11
257	345	191	524	319	421	234	239	226	11
80	304	67	46	307	38	232	228	229	11
430	391	282	280	431	166	237	238	231	11
40	273	37	28	278	26	236	229	232	11
392	373	269	190	384	126	228	223	238	11
430	378	291	250	380	169	234	221	236	11
208	302	177	258	302	219	228	222	243	11
154	302	131	304	287	271	229	232	238	11
397	415	245	273	407	172	226	222	239	11
20	263	20	16	259	15	225	237	235	11
271	353	196	604	344	450	234	238	237	11
31	251	32	35	255	35	226	228	233	11
339	359	242	184	345	136	229	230	227	11
792	552	367	587	600	250	222	237	234	11
425	378	288	317	388	209	238	235	233	11
387	341	291	256	346	190	228	240	231	11
424	387	281	285	400	183	222	229	236	11
341	373	234	177	402	112	228	232	230	11
378	359	270	216	365	151	231	236	233	11
372	331	287	224	344	167	231	230	226	11
216	396	140	375	393	244	230	230	227	11
443	377	301	319	387	211	234	230	234	11
402	365	282	264	359	188	240	236	234	11
255	340	192	402	332	310	227	226	233	11
417	436	245	204	456	115	234	237	235	11
120	312	98	52	298	45	234	231	236	11
426	384	284	267	402	170	235	236	227	11
305	346	225	495	325	390	230	230	250	11
403	372	277	239	392	156	224	242	232	11
351	352	255	167	354	121	230	225	224	11
388	357	278	183	341	137	234	238	243	11
508	410	318	199	447	114	231	229	229	11
375	347	277	229	336	175	238	227	236	11
118	282	107	181	283	164	224	236	232	11
74	257	74	33	252	34	226	240	226	11
458	416	282	288	424	174	228	232	236	11
391	358	280	249	399	159	236	235	241	11
438	352	319	271	365	190	235	230	234	11
405	369	281	230	350	168	240	235	222	11
34	253	34	37	256	37	232	232	231	11
424	377	288	210	379	142	236	224	238	11
50	264	48	87	268	83	232	225	220	11
566	461	314	350	467	192	228	237	235	11
371	371	256	180	386	120	218	226	229	11
374	363	263	226	345	168	226	219	234	11
622	421	378	771	478	413	239	225	239	11
261	334	201	451	329	351	230	230	242	11
404	397	260	244	409	153	233	228	226	11
40	336	30	28	310	23	236	229	234	11
391	377	265	212	387	140	234	234	238	11
439	398	283	232	429	138	225	240	242	11
388	342	290	253	352	184	232	241	238	11
399	376	271	245	379	166	234	231	238	11
713	515	355	566	583	248	225	233	223	11
414	410	259	224	432	133	233	226	234	11
431	382	288	306	365	215	238	225	238	11
415	358	297	272	353	197	237	228	237	11
731	490	382	527	558	242	223	236	234	11
21	250	22	34	256	34	230	228	234	11
389	352	283	159	339	120	228	238	227	11
436	358	312	262	337	199	232	229	238	11
30	256	30	33	266	32	233	228	226	11
529	446	304	406	447	233	241	221	233	11
321	352	234	196	343	146	232	230	231	11
451	373	310	281	387	186	229	229	227	11
408	393	266	204	377	139	233	237	242	11
406	366	284	134	397	86	231	227	232	11
539	421	328	389	387	258	228	227	234	11
21	275	20	24	288	21	228	227	232	11
399	349	292	274	347	202	224	229	222	11
401	415	247	231	394	150	224	232	238	11
384	357	276	227	347	167	228	232	250	11
476	440	277	248	443	143	229	221	230	11
380	343	283	247	354	179	229	230	225	11
136	305	114	333	322	264	234	224	228	11
21	269	20	17	281	15	234	232	226	11
601	478	322	321	453	182	233	232	228	11
429	369	297	226	398	145	232	233	219	11
603	403	383	513	380	346	231	234	238	11
391	340	294	357	348	263	231	234	239	11
508	379	343	382	413	237	235	220	242	11
471	383	315	259	401	165	238	235	227	11
363	362	257	190	366	133	236	226	232	11
375	357	269	224	356	161	234	226	235	11
494	362	350	335	352	244	233	235	237	11
23	258	23	33	277	31	231	235	232	11
301	334	231	682	321	544	230	232	240	11
431	375	295	273	363	192	225	231	232	11
306	412	190	438	427	263	229	237	239	11
422	355	304	303	350	221	236	233	239	11
743	515	370	442	561	202	230	237	226	11
362	372	249	202	380	136	229	238	231	12
602	503	306	342	454	193	227	227	231	12
400	367	279	287	388	189	232	226	236	12
426	380	287	279	384	186	232	236	233	12
423	366	296	249	386	165	227	231	236	12
358	446	206	155	400	99	231	238	235	12
203	302	172	187	297	161	232	239	245	12
201	309	166	223	307	186	229	233	234	12
337	356	242	202	348	149	226	227	234	12
383	357	274	237	380	160	235	241	232	12
429	421	261	238	464	131	235	241	238	12
295	325	233	654	321	522	242	236	260	12
51	282	46	94	292	82	230	232	242	12
524	429	313	374	423	226	233	231	231	12
445	382	298	284	411	177	220	223	219	12
454	378	307	270	392	176	236	228	237	12
468	358	334	304	397	197	232	233	229	12
451	388	297	255	402	163	234	237	229	12
364	418	223	262	419	160	231	238	234	12
755	576	335	528	628	215	232	235	242	12
457	443	264	356	475	192	236	241	245	12
439	430	262	271	555	125	225	242	229	12
283	372	194	470	349	345	230	234	236	12
597	515	297	346	524	169	243	238	221	12
417	393	272	187	360	133	238	218	237	12
461	394	299	363	411	226	224	231	220	12
523	436	307	384	447	220	224	226	242	12
389	404	246	325	414	201	235	236	226	12
633	424	383	472	422	286	236	231	219	12
493	398	317	275	422	167	228	226	233	12
412	406	260	250	433	148	239	226	232	12
521	409	326	528	395	342	234	226	235	12
339	372	234	576	381	387	229	229	241	12
454	407	285	260	421	158	229	245	236	12
432	368	300	324	352	236	224	236	229	12
411	386	272	194	385	129	232	221	226	12
506	433	299	261	450	148	235	231	220	12
473	380	319	353	408	222	232	231	240	12
368	353	267	220	350	161	232	227	233	12
25	258	25	19	264	18	226	230	238	12
400	380	269	274	346	203	231	227	233	12
418	379	283	162	398	104	229	228	235	12
23	256	23	20	265	19	233	227	230	12
378	350	276	186	336	142	234	237	232	12
415	353	301	311	363	219	229	234	239	12
472	378	320	387	384	258	233	225	222	12
232	317	187	398	322	317	229	230	230	12
395	371	272	284	357	203	229	245	233	12
438	415	270	390	495	202	244	230	233	12
443	395	287	224	419	137	240	229	225	12
377	376	257	212	383	142	233	232	221	12
420	376	286	272	369	188	235	228	228	12
540	409	338	555	509	279	230	235	236	12
444	387	294	300	383	201	236	228	228	12
500	402	318	458	445	263	240	232	249	12
374	327	293	194	315	158	227	234	235	12
420	356	302	218	389	143	227	230	227	12
23	273	21	19	313	16	231	233	227	12
444	426	267	281	460	157	229	229	226	12
154	310	128	211	300	180	231	232	227	12
732	535	351	500	600	213	227	241	231	12
79	282	72	133	280	121	221	233	230	12
769	533	369	868	419	530	223	233	238	12
385	366	269	253	386	168	228	239	236	12
373	351	271	180	348	132	234	234	238	12
447	385	297	286	366	200	229	242	228	12
389	361	276	193	369	134	234	229	226	12
485	426	292	332	427	199	227	233	235	12
530	411	330	751	333	577	229	234	238	12
408	404	259	267	393	174	230	237	225	12
193	306	162	237	300	202	232	232	234	12
975	564	443	1023	320	820	238	238	256	12
445	392	291	234	400	150	232	235	234	12
398	374	272	273	402	174	236	232	237	12
581	440	338	434	495	225	233	245	235	12
462	405	292	323	416	199	224	231	235	12
360	364	253	253	336	193	230	223	234	12
1023	529	495	1023	401	653	242	230	236	12
503	412	312	338	494	175	228	238	241	12
393	344	293	221	343	165	230	237	227	12
296	335	226	627	323	498	229	247	245	12
544	404	345	530	380	357	232	226	239	12
306	349	225	589	340	443	238	241	244	12
440	388	291	356	382	239	237	224	234	12
377	359	269	182	333	140	233	230	238	12
496	410	309	319	408	200	236	225	227	12
95	334	73	39	320	31	233	238	233	12
415	365	291	273	374	187	233	238	228	12
353	322	281	182	312	149	241	220	223	12
32	252	32	16	256	16	227	231	231	12
575	431	342	449	427	269	238	227	238	12
157	319	126	333	307	278	237	222	231	12
20	247	21	19	249	20	229	228	231	12
491	375	335	317	396	205	231	225	250	12
699	510	351	439	494	227	230	226	242	12
337	359	240	314	331	243	229	229	239	12
640	461	355	619	454	349	231	229	236	12
362	355	261	243	360	173	232	230	231	12
396	384	263	313	405	198	225	225	226	12
476	400	305	256	392	167	224	236	227	12
72	272	68	41	310	34	228	230	229	12
440	424	266	344	456	193	231	224	229	12
145	305	122	258	295	224	237	233	231	12
472	433	279	311	435	183	237	244	235	12
378	381	254	185	416	114	236	243	231	12
327	343	244	169	346	125	225	231	232	12
463	379	313	219	396	142	222	233	236	12
384	385	255	231	393	150	234	236	232	12
412	382	276	186	395	121	237	236	223	12
410	344	305	224	319	179	228	224	217	12
476	370	329	298	381	200	241	231	234	12
27	265	26	18	280	16	229	231	229	12
593	569	267	360	577	160	217	233	229	12
311	389	204	413	354	298	235	231	234	12
153	285	137	131	274	123	231	231	232	12
393	362	278	234	359	167	226	239	231	12
673	593	291	675	541	319	228	236	226	12
427	380	288	292	354	211	237	225	222	12
558	391	366	366	404	232	234	230	224	12
393	362	279	295	372	203	232	233	234	12
40	295	35	31	305	26	229	231	236	12
19	255	20	25	265	24	230	234	234	12
465	392	303	276	426	166	241	238	233	12
43	301	37	33	348	24	236	226	230	12
24	265	23	15	266	14	226	231	222	12
391	373	268	302	367	210	231	220	236	12
198	310	163	276	300	235	236	241	233	13
800	510	402	560	564	254	232	225	236	13
448	471	243	282	484	149	228	239	235	13
368	395	239	168	452	95	236	227	232	13
449	394	292	240	370	166	225	234	239	13
23	271	22	13	275	12	229	233	234	13
372	359	265	231	368	160	230	241	233	13
614	404	389	632	420	385	242	219	243	13
505	371	348	325	407	205	234	228	231	13
277	335	211	557	344	414	236	237	244	13
555	536	265	474	528	230	236	229	243	13
547	458	306	350	466	192	234	235	235	13
327	366	229	544	332	420	234	235	236	13
338	352	246	193	377	131	225	232	229	13
392	353	285	234	360	166	233	233	233	13
372	400	238	219	389	144	230	237	240	13
427	347	315	352	330	274	225	233	240	13
483	430	287	308	429	184	231	227	232	13
407	397	263	216	398	139	233	237	241	13
426	359	303	213	354	154	232	235	238	13
378	374	259	552	330	428	232	247	237	13
443	385	295	313	421	190	231	222	239	13
377	385	250	233	389	154	225	235	228	13
427	393	278	231	466	127	226	238	234	13
374	368	260	194	382	130	230	224	236	13
361	363	255	285	359	203	227	236	234	13
679	550	316	544	679	205	228	223	235	13
489	403	311	271	388	179	228	230	230	13
414	351	302	166	355	119	224	233	226	13
353	384	235	198	436	116	236	228	229	13
446	371	307	252	400	161	232	229	244	13
391	362	277	189	356	136	231	230	231	13
456	366	319	270	356	194	238	245	233	13
540	396	349	357	426	214	236	234	225	13
408	358	292	201	365	141	233	225	238	13
436	347	321	317	360	225	231	233	219	13
510	438	298	339	510	170	233	232	227	13
490	417	300	269	411	167	237	223	240	13
385	359	274	227	381	153	231	231	227	13
456	432	271	226	443	131	231	244	225	13
409	408	256	414	441	241	234	229	233	13
411	368	286	253	368	176	239	229	228	13
386	406	243	213	458	119	229	228	226	13
131	280	119	69	276	64	231	230	232	13
21	258	21	15	268	14	222	238	231	13
66	274	62	133	277	123	226	234	219	13
346	354	250	183	342	137	234	221	234	13
509	394	331	427	408	268	237	235	234	13
412	365	289	274	397	176	228	231	238	13
266	320	213	414	316	335	228	233	247	13
362	352	264	207	344	154	222	224	230	13
430	368	299	284	385	189	229	239	234	13
436	391	285	310	381	208	230	233	233	13
383	384	255	180	395	116	228	237	230	13
469	466	257	364	473	197	227	225	235	13
470	436	276	299	414	185	234	231	249	13
414	344	308	206	360	146	240	227	232	13
358	375	244	197	393	128	236	231	241	13
130	295	113	188	290	166	232	228	238	13
317	333	244	144	331	112	234	234	234	13
53	260	53	53	261	52	230	231	230	13
114	276	106	52	280	48	225	236	241	13
472	392	308	262	376	178	233	231	232	13
338	435	199	129	534	62	234	239	223	13
443	396	286	270	380	182	234	231	229	13
398	373	273	242	345	180	225	241	235	13
473	377	322	338	361	240	234	225	231	13
867	520	427	1023	564	464	234	233	255	13
58	298	50	46	290	41	234	234	232	13
453	418	277	205	482	109	235	240	243	13
379	367	265	167	384	111	228	246	229	13
389	404	246	267	425	161	236	240	236	13
444	436	261	292	417	180	231	227	228	13
370	355	267	239	351	175	228	219	232	13
491	393	320	235	399	151	228	228	246	13
400	442	232	229	407	144	238	228	233	13
473	374	323	251	388	165	237	239	232	13
436	380	293	285	381	192	229	232	242	13
580	464	320	721	507	364	238	233	238	13
515	442	298	265	462	147	227	226	234	13
31	268	30	17	270	16	232	232	231	13
105	283	95	79	290	70	236	228	234	13
379	374	259	231	371	160	231	226	232	13
515	412	320	253	409	158	229	238	227	13
460	431	273	239	451	136	243	242	235	13
31	284	28	30	319	24	235	240	231	13
29	257	29	79	255	79	233	226	231	13
465	403	295	364	447	209	228	225	234	13
461	446	265	263	448	150	232	234	234	13
1023	663	395	784	1023	193	226	232	242	13
467	388	307	195	398	126	228	225	224	13
330	349	242	139	344	103	226	246	238	13
342	376	233	188	430	112	226	238	229	13
547	419	334	371	498	191	242	231	239	13
612	509	308	389	498	200	226	222	236	13
363	369	252	200	373	137	232	225	238	14
389	448	222	235	524	115	234	231	225	14
183	304	154	270	291	237	234	223	237	14
282	368	196	414	334	318	232	228	241	14
443	387	293	276	382	184	230	227	238	14
473	477	254	240	558	110	239	233	226	14
345	350	252	177	362	125	229	243	230	14
701	592	303	397	735	138	228	231	221	14
28	279	26	25	293	22	235	233	230	14
417	372	287	259	367	181	236	233	225	14
427	378	289	243	375	166	237	222	229	14
416	349	305	205	345	152	236	241	232	14
188	299	161	182	295	158	231	231	222	14
532	418	326	333	424	201	229	230	234	14
464	384	309	275	416	170	226	234	232	14
322	333	248	159	324	126	235	231	231	14
415	347	306	190	354	137	227	234	244	14
403	444	232	234	397	151	225	227	240	14
360	370	249	198	366	139	230	238	231	14
435	403	276	261	392	171	231	231	237	14
780	566	353	1023	463	567	239	230	237	14
370	337	281	197	342	147	231	235	233	14
384	357	275	198	382	133	231	240	233	14
433	340	327	233	367	163	233	231	230	14
531	392	347	427	391	280	226	222	243	14
739	611	310	910	581	401	245	235	232	14
205	316	166	342	311	282	236	230	234	14
54	314	44	37	323	29	229	229	234	14
370	368	257	214	350	157	226	238	240	14
936	548	438	820	581	361	223	228	232	14
443	342	332	186	371	129	235	228	238	14
451	386	299	275	435	162	229	235	235	14
1023	601	436	1023	320	820	239	237	257	14
453	364	318	228	379	154	229	230	228	14
535	477	287	413	487	218	234	227	235	14
539	459	301	481	503	245	225	233	223	14
42	252	43	61	251	62	233	221	226	14
163	289	145	275	304	231	231	227	234	14
490	382	328	313	388	206	229	236	228	14
153	311	126	222	306	186	229	233	236	14
359	360	255	227	348	167	229	235	234	14
518	402	330	504	434	297	230	227	231	14
437	402	278	337	396	218	229	234	241	14
391	369	271	208	398	134	232	229	234	14
770	512	385	471	500	241	234	236	222	14
434	366	304	217	390	143	236	237	232	14
475	395	308	333	387	220	237	238	227	14
340	353	246	144	366	101	231	220	232	14
375	352	273	234	345	173	227	232	236	14
394	383	264	296	392	193	225	231	224	14
442	422	268	276	486	145	234	226	236	14
422	361	299	207	380	140	231	228	225	14
389	365	273	321	370	222	239	230	230	14
221	328	172	236	313	193	232	240	238	14
434	366	304	211	357	152	234	230	234	14
845	587	368	562	659	218	224	234	236	14
496	428	297	549	465	302	236	229	238	14
29	266	28	15	258	15	230	235	236	14
434	380	293	182	430	109	231	234	226	14
458	378	311	255	449	145	233	220	238	14
500	421	304	319	399	205	232	226	242	14
799	557	368	493	692	182	236	231	240	14
81	263	79	72	269	69	226	227	231	14
515	394	335	383	373	263	237	234	234	14
548	444	316	503	438	294	232	240	245	14
466	438	273	343	412	213	237	233	232	14
242	312	198	340	296	294	227	234	228	14
767	515	382	564	549	263	230	230	222	14
259	364	182	527	383	352	235	231	234	14
452	374	310	239	349	175	238	234	215	14
446	359	318	321	354	232	238	235	230	14
260	341	195	573	337	435	236	236	243	14
518	449	295	363	469	198	236	231	239	14
461	369	320	261	354	189	234	231	233	14
370	346	274	172	354	125	234	230	225	14
24	251	24	64	249	66	237	230	231	14
408	371	281	265	379	179	231	225	228	14
446	377	303	277	400	177	235	239	240	14
458	400	293	263	410	164	239	215	239	14
419	364	295	259	365	182	228	238	229	14
453	389	298	285	409	178	237	229	223	14
529	414	327	406	410	253	229	233	212	14
585	471	318	372	502	190	229	233	228	14
422	378	286	231	392	151	228	233	229	14
356	331	275	260	320	208	232	239	235	14
387	390	254	194	372	133	228	236	225	14
33	285	30	20	281	18	226	233	229	14
433	409	271	426	395	276	221	237	230	14
466	390	306	434	412	270	233	237	231	14
380	349	278	180	365	126	230	233	236	14
483	392	315	353	377	240	234	231	240	14
65	254	65	46	256	46	233	236	231	14
519	404	329	271	395	176	238	240	234	14
418	358	299	209	362	148	230	240	229	14
425	388	280	270	380	182	232	229	228	14
33	296	29	33	300	28	229	227	234	14
539	418	330	289	409	181	230	229	220	14
461	391	302	289	410	180	231	240	239	14
372	358	266	269	370	186	225	227	230	14
414	366	290	274	380	184	232	240	233	14
203	383	136	420	387	278	234	232	238	14
384	333	295	257	331	199	232	234	237	14
577	496	298	333	535	160	237	231	242	14
416	350	304	235	360	167	225	231	228	14
428	372	294	206	365	144	231	225	227	14
498	389	328	487	364	343	229	229	242	14
409	382	274	244	409	153	232	240	232	14
205	337	156	289	315	235	231	236	241	14
431	366	302	207	378	140	237	227	231	14
262	297	226	419	302	355	233	234	236	14
426	387	282	237	398	152	225	230	222	14
177	296	153	171	291	151	230	239	229	14
323	357	232	492	345	365	229	237	230	14
44	269	42	16	267	15	234	229	230	14
402	396	260	251	410	157	228	227	230	14
432	380	292	308	378	209	229	224	232	14
417	350	305	268	360	191	230	230	236	14
436	407	274	326	438	191	233	228	221	14
427	388	282	366	449	208	235	232	242	14
211	338	160	330	332	254	228	228	234	14
230	301	196	337	290	297	228	227	236	14
20	260	20	12	257	11	231	223	238	15
611	488	320	791	436	465	233	239	254	15
392	351	286	198	379	134	222	230	233	15
547	410	342	417	415	257	234	233	236	15
1002	737	348	871	649	344	237	230	231	15
24	264	23	20	275	19	232	231	231	15
23	260	23	15	273	14	229	230	233	15
525	426	316	275	421	168	236	235	241	15
229	320	183	240	303	203	228	228	234	15
643	443	372	681	479	364	226	237	241	15
246	326	194	397	326	312	231	229	233	15
791	476	425	578	518	286	218	233	226	15
510	406	322	497	445	286	239	249	225	15
412	426	247	293	423	177	229	226	231	15
380	392	248	164	444	95	228	226	240	15
500	374	342	317	389	209	230	235	233	15
523	394	340	437	403	278	232	233	230	15
427	387	283	187	485	99	229	229	239	15
404	345	300	198	331	153	227	237	236	15
485	409	304	452	409	283	231	231	235	15
396	344	295	165	342	124	232	234	238	15
404	377	274	342	363	241	230	228	233	15
423	359	302	216	349	158	234	239	239	15
524	384	350	318	370	220	233	233	225	15
91	280	83	61	282	56	237	234	228	15
370	384	246	226	391	148	229	222	228	15
400	333	308	191	353	138	229	229	224	15
370	370	256	180	379	121	225	221	227	15
106	302	90	77	351	56	235	228	230	15
28	261	27	10	272	10	232	232	234	15
436	382	293	204	415	126	239	222	242	15
52	290	46	37	287	33	230	228	231	15
448	433	265	233	505	118	236	232	245	15
412	375	281	182	427	109	227	227	240	15
409	360	290	232	360	165	233	230	236	15
618	501	316	435	508	219	241	229	231	15
37	274	35	20	273	19	234	228	231	15
198	302	168	299	301	255	237	224	227	15
351	350	257	173	338	131	230	237	234	15
384	400	246	293	409	183	226	239	231	15
520	421	316	273	454	154	236	235	232	15
471	388	311	394	363	277	223	236	231	15
424	351	309	321	366	224	228	237	225	15
680	465	374	420	530	203	228	236	228	15
555	440	323	356	462	197	235	232	241	15
439	364	309	238	364	167	226	229	233	15
453	407	285	269	399	173	222	234	238	15
545	432	323	474	428	284	239	225	233	15
28	265	27	25	266	24	229	234	226	15
611	461	339	618	464	341	239	237	237	15
476	396	308	301	399	193	229	226	220	15
20	251	20	18	257	18	232	234	229	15
451	414	279	385	436	226	237	234	231	15
400	357	287	277	369	192	233	230	228	15
522	415	322	465	403	296	233	229	233	15
473	390	311	311	461	173	232	237	224	15
439	421	267	206	447	118	233	228	234	15
474	425	286	366	463	203	234	222	238	15
482	443	279	344	495	178	240	224	227	15
1023	754	348	551	717	197	237	226	234	15
350	348	257	214	351	156	228	245	225	15
327	370	226	244	367	170	234	233	234	15
291	367	203	408	390	268	236	232	231	15
470	415	290	261	447	149	230	232	229	15
40	257	40	24	279	22	229	231	227	15
397	391	260	315	385	209	223	242	227	15
401	375	273	174	391	114	236	230	234	15
235	322	187	450	325	355	234	226	251	15
346	388	229	181	435	107	232	224	227	15
617	478	330	682	508	344	223	236	233	15
1023	758	346	737	806	234	228	225	230	15
527	468	288	348	509	175	236	233	228	15
398	356	286	257	337	195	231	230	222	15
681	492	354	1023	474	553	231	240	264	15
409	363	289	297	349	218	231	242	232	15
414	358	296	243	351	177	228	248	230	15
534	444	308	519	498	267	227	239	236	15
536	417	330	333	457	187	240	232	241	15
516	406	325	307	428	184	232	221	235	15
500	379	338	342	374	234	235	232	241	15
444	378	301	231	386	153	228	235	229	15
443	352	322	306	351	223	233	230	230	15
367	339	277	291	348	214	228	237	233	15
483	427	289	315	439	183	235	239	231	15
429	366	300	229	339	173	225	240	234	15
360	409	226	330	386	219	230	244	234	15
313	369	217	214	365	150	229	225	233	15
143	290	126	153	281	140	223	240	228	15
413	396	267	284	376	193	221	230	239	15
386	360	274	184	332	142	232	235	231	15
689	623	283	542	611	227	229	229	234	15
29	266	28	25	280	23	235	224	225	15
505	431	300	365	456	205	232	232	231	15
467	375	319	368	351	268	231	239	230	15
438	411	273	317	447	181	229	234	230	15
217	327	170	312	329	243	232	234	233	15
400	358	287	259	342	194	241	225	225	15
426	364	299	284	392	185	230	232	231	15
386	356	278	201	373	138	227	234	230	15
396	349	290	301	369	209	238	237	228	15
467	372	321	307	370	212	241	234	229	15
504	453	285	633	398	407	234	241	243	15
1023	539	486	1023	493	531	234	234	236	15
302	373	207	201	379	136	230	231	234	15
694	538	330	458	575	204	222	230	237	16
454	393	296	352	379	238	229	216	235	16
500	357	359	373	354	270	235	227	231	16
20	247	20	8	249	8	231	227	227	16
362	361	257	221	391	145	229	229	229	16
907	689	337	1023	329	797	231	231	231	16
504	376	343	277	363	195	233	233	230	16
426	358	304	219	363	155	232	232	230	16
22	279	21	17	293	15	234	230	232	16
448	363	316	378	374	259	234	227	237	16
361	333	278	253	337	192	226	231	229	16
485	413	300	251	435	148	237	240	219	16
589	430	351	398	411	248	228	234	234	16
33	260	32	28	261	28	236	224	232	16
473	413	293	225	430	134	231	241	232	16
492	432	291	427	534	205	236	223	244	16
221	323	175	324	330	251	235	232	240	16
401	385	267	243	375	166	233	237	234	16
23	259	23	16	263	15	228	233	231	16
492	383	329	317	375	216	231	233	226	16
437	403	278	341	410	213	230	226	239	16
402	379	272	227	371	156	231	238	235	16
428	410	267	320	414	198	236	241	217	16
667	523	327	741	481	394	236	243	240	16
537	391	351	369	386	245	232	234	226	16
429	351	313	384	360	274	228	230	234	16
993	526	483	1023	497	527	227	230	246	16
426	364	299	228	361	161	225	231	238	16
175	344	131	237	316	192	226	231	232	16
1023	540	485	1023	333	787	232	234	226	16
639	449	364	656	484	347	243	237	228	16
443	377	301	237	379	160	239	243	234	16
433	366	303	206	371	142	226	224	226	16
48	291	43	39	283	35	229	238	226	16
504	398	324	342	406	216	236	215	241	16
463	388	305	458	364	322	225	233	245	16
429	386	285	245	398	158	231	236	236	16
382	373	262	227	398	146	233	243	242	16
27	284	24	24	293	21	234	229	234	16
22	281	20	27	356	19	231	232	227	16
493	434	291	437	421	265	238	227	239	16
27	260	26	20	257	20	229	223	234	16
49	294	42	44	285	39	230	220	225	16
490	375	335	386	370	267	234	232	229	16
62	276	57	40	275	37	235	229	238	16
349	351	255	195	353	141	228	233	241	16
398	347	293	243	357	174	239	234	230	16
436	384	291	224	380	151	233	240	230	16
566	564	257	312	532	150	236	237	229	16
417	358	298	286	368	199	230	234	234	16
83	272	78	33	276	31	233	235	227	16
652	490	341	686	506	347	239	234	234	16
348	339	263	192	343	143	237	225	226	16
442	371	305	277	415	171	233	236	249	16
415	372	285	260	387	172	223	230	237	16
1023	603	435	938	897	268	234	227	225	16
455	412	282	266	389	175	233	233	225	16
438	397	282	266	441	154	227	225	228	16
417	369	289	306	357	219	238	222	233	16
357	380	240	304	416	187	242	244	234	16
460	377	313	279	363	197	224	243	231	16
61	271	57	19	286	17	231	236	231	16
416	377	283	240	398	155	242	224	228	16
245	333	188	509	328	397	226	234	248	16
423	386	280	228	392	149	239	227	231	16
704	589	306	544	498	280	233	233	244	16
454	375	309	322	410	201	238	238	220	16
422	380	284	299	366	209	236	236	244	16
21	252	21	31	257	31	232	232	233	16
244	306	205	337	298	290	237	230	225	16
401	352	292	234	365	164	224	237	232	16
31	255	31	30	261	30	234	228	235	16
333	356	239	170	373	117	235	236	238	16
27	286	24	25	291	22	232	236	231	16
930	623	382	1023	599	437	233	242	238	16
1023	611	429	1023	267	982	232	235	251	16
408	389	268	262	418	160	237	228	234	16
776	554	358	580	613	242	232	231	239	16
411	371	284	370	391	242	226	219	247	16
23	260	23	15	262	14	229	232	230	16
407	380	274	221	374	151	235	234	244	16
20	265	20	16	280	15	233	228	228	16
368	371	254	228	383	153	229	231	227	16
402	364	283	151	367	106	232	234	231	16
468	383	313	249	386	165	232	225	224	16
681	487	357	468	491	244	231	237	238	16
507	457	284	290	435	171	236	229	219	16
371	333	285	172	320	138	234	232	228	16
426	364	300	254	404	161	226	230	227	16
363	376	247	234	383	156	234	228	241	16
404	379	273	229	367	160	229	231	239	16
389	344	289	193	358	138	243	227	236	16
585	428	350	431	426	259	234	239	233	16
445	374	305	262	417	161	228	234	235	16
552	534	265	457	575	203	230	226	226	16
27	264	26	22	276	20	231	226	230	16
583	493	302	421	529	204	232	233	233	16
267	350	195	333	329	259	234	230	237	16
506	427	303	281	496	145	226	238	234	17
367	390	241	181	414	112	231	224	236	17
423	375	289	229	384	153	223	229	231	17
440	392	287	307	400	197	242	228	234	17
68	272	64	36	279	33	230	229	221	17
413	384	275	258	372	177	237	217	238	17
540	510	271	399	569	179	238	227	237	17
462	422	280	289	454	163	230	228	232	17
364	346	270	191	352	139	230	235	240	17
439	397	283	844	389	555	236	244	235	17
464	403	295	370	388	244	238	233	231	17
473	393	308	250	423	151	236	232	232	17
30	272	28	90	276	84	234	230	241	17
457	383	305	380	389	250	231	227	229	17
478	373	328	237	429	141	230	226	221	17
288	403	183	462	429	276	233	241	243	17
23	262	22	14	291	12	232	232	230	17
494	425	297	376	420	229	234	228	248	17
20	257	20	11	274	10	235	233	235	17
400	385	266	218	385	145	232	230	227	17
435	387	288	252	395	163	237	233	238	17
405	382	271	222	415	137	228	234	230	17
547	465	302	405	480	216	231	232	244	17
370	347	273	294	347	217	235	236	238	17
37	271	35	14	268	13	232	234	227	17
475	379	321	300	387	198	234	229	230	17
419	385	279	270	384	180	233	242	238	17
420	359	299	235	369	163	241	238	241	17
469	417	288	291	432	173	235	235	242	17
419	368	292	255	374	175	231	222	224	17
453	367	316	279	361	198	235	232	230	17
473	382	317	402	397	259	232	239	227	17
356	380	240	194	381	130	237	238	232	17
367	365	257	224	408	141	228	228	231	17
426	427	255	336	477	181	231	235	242	17
68	310	56	52	311	43	229	231	235	17
529	465	291	586	419	358	236	221	258	17
387	362	274	178	426	107	233	237	233	17
42	271	40	32	279	29	233	235	232	17
689	564	313	373	643	149	235	227	226	17
444	363	313	174	385	116	235	236	237	17
60	275	55	88	278	81	232	223	244	17
356	392	232	239	399	154	229	234	230	17
364	354	264	185	335	141	232	223	231	17
375	364	264	169	386	112	234	223	225	17
416	410	260	229	441	133	224	245	229	17
48	278	44	33	281	30	236	240	229	17
476	428	285	250	484	132	232	233	234	17
574	411	358	436	407	274	236	231	232	17
705	744	243	449	765	150	232	223	223	17
390	381	262	244	371	169	235	233	236	17
466	386	309	319	371	220	233	234	238	17
534	392	348	411	391	269	220	230	234	17
364	348	267	214	329	167	223	233	231	17
568	436	333	487	487	256	234	228	238	17
399	369	277	215	379	145	235	236	227	17
375	378	254	279	379	188	237	232	229	17
516	397	333	355	417	218	228	222	224	17
380	364	267	230	396	148	232	232	241	17
418	367	291	179	427	107	225	238	237	17
217	302	184	381	300	325	233	223	237	17
396	375	270	259	401	165	233	230	231	17
441	399	283	307	431	182	236	232	228	17
493	392	322	343	386	227	218	229	219	17
88	321	70	60	309	50	230	230	230	17
41	272	38	21	282	19	231	242	229	17
443	405	280	257	435	151	229	237	230	17
470	406	296	301	451	171	228	232	240	17
432	365	303	260	369	180	234	240	229	17
441	350	323	350	365	246	229	229	230	17
34	285	31	17	281	15	234	231	229	17
614	557	282	451	685	169	225	236	224	17
426	370	294	201	374	138	233	231	228	17
574	418	352	403	455	227	223	220	236	17
383	374	262	146	385	97	226	225	243	17
82	262	80	64	264	62	225	233	237	17
533	387	353	346	368	241	235	224	229	17
369	343	275	186	342	139	232	233	231	17
655	522	321	1009	408	634	239	239	246	17
423	371	292	322	368	224	224	235	231	17
663	495	343	372	468	204	221	238	229	17
785	515	390	627	528	304	235	242	250	17
770	707	279	426	728	150	232	236	234	17
343	343	255	186	349	137	232	228	228	17
359	340	271	198	346	147	227	229	238	17
441	444	255	247	436	145	229	231	237	17
370	382	248	183	367	127	229	226	238	17
495	400	316	335	434	198	234	219	231	17
424	384	283	295	387	195	226	237	241	17
65	270	62	84	279	78	233	235	231	17
396	400	254	274	444	158	225	227	229	17
40	256	40	13	278	12	233	230	239	17
148	294	129	142	298	122	230	228	233	17
55	309	46	39	296	34	235	233	227	17
356	410	222	228	430	136	233	223	229	17
21	264	21	17	311	14	232	227	238	17
151	310	125	97	279	89	232	229	225	17
32	265	31	32	277	30	230	220	238	17
488	393	318	318	398	205	227	232	238	17
484	384	323	268	389	177	231	241	233	17
42	273	39	25	275	23	230	232	236	17
639	417	392	501	468	274	234	227	222	18
408	385	271	272	395	177	231	227	234	18
365	386	242	182	477	98	230	225	238	18
369	382	247	365	338	276	228	230	245	18
411	361	291	204	400	131	231	227	227	18
482	408	303	310	477	166	228	226	228	18
297	319	239	205	309	170	228	231	230	18
379	368	264	280	386	186	236	234	228	18
433	409	271	233	410	146	232	239	222	18
385	397	249	237	420	144	230	229	228	18
165	344	122	213	311	176	226	228	233	18
116	321	92	60	352	43	232	229	238	18
454	394	295	308	402	196	234	240	232	18
655	432	388	797	422	484	243	240	232	18
473	384	315	273	413	169	232	232	221	18
258	357	185	240	351	175	233	225	230	18
407	370	282	254	368	177	235	235	229	18
457	419	279	293	392	191	233	228	237	18
149	316	120	157	317	127	231	229	236	18
209	324	165	337	309	280	233	234	237	18
40	262	39	106	268	101	234	236	226	18
458	398	294	236	394	153	234	228	240	18
235	317	190	279	301	237	231	228	231	18
387	348	285	215	362	152	231	227	229	18
486	386	323	375	373	257	233	239	222	18
484	361	343	251	350	183	228	235	227	18
516	410	323	336	390	221	230	236	221	18
387	374	265	202	387	134	229	232	237	18
510	412	317	250	524	122	241	231	231	18
484	424	292	353	494	183	240	241	226	18
343	401	219	224	405	142	226	218	229	18
62	286	55	33	286	29	239	229	233	18
492	417	302	257	470	140	235	231	244	18
372	338	282	181	369	125	224	235	236	18
508	444	293	351	473	190	228	228	231	18
368	384	245	197	431	117	238	230	236	18
505	389	332	309	385	206	237	226	221	18
387	339	293	155	345	115	230	231	222	18
47	260	47	32	254	32	231	233	227	18
454	397	293	304	377	206	237	237	227	18
505	413	313	252	426	151	229	225	226	18
38	271	36	22	361	15	235	235	231	18
38	268	37	27	276	25	228	226	226	18
430	402	274	291	420	177	237	225	235	18
127	293	111	209	300	178	232	234	238	18
607	449	346	515	474	278	230	224	229	18
412	351	301	206	367	144	229	238	223	18
149	353	108	196	350	143	232	227	233	18
843	688	314	545	613	228	230	229	245	18
385	360	274	233	347	172	236	226	224	18
23	254	23	13	255	13	227	236	239	18
25	261	24	16	270	15	233	232	229	18
212	338	161	343	332	265	225	232	241	18
72	299	62	33	288	29	227	221	235	18
460	398	295	266	395	172	224	235	234	18
442	395	287	271	448	155	226	242	234	18
471	388	311	338	394	220	237	230	228	18
380	376	259	250	340	188	231	230	231	18
485	404	307	286	411	178	232	236	230	18
348	357	249	200	323	159	236	243	238	18
480	366	336	344	373	236	237	240	230	18
452	355	326	305	356	220	236	228	234	18
329	387	218	226	412	141	222	221	233	18
402	377	273	287	376	195	229	238	227	18
111	275	104	122	276	113	227	232	224	18
352	371	243	195	355	141	232	233	241	18
435	384	290	235	409	147	232	234	235	18
708	529	343	507	474	273	231	236	236	18
336	350	246	163	364	115	228	229	241	18
329	348	242	248	370	171	234	237	230	18
468	393	305	263	361	186	225	232	235	18
393	377	267	245	400	157	233	231	221	18
397	375	271	205	397	132	231	230	236	18
391	402	249	276	401	176	235	231	232	18
266	327	208	512	324	404	241	230	231	18
588	494	305	272	483	145	239	228	226	18
417	370	288	350	381	235	240	229	240	18
361	350	264	196	358	140	233	232	224	18
610	542	288	344	647	136	239	234	229	18
139	327	109	398	359	284	232	228	222	18
411	379	277	197	394	128	236	234	240	18
71	296	61	38	301	32	224	227	231	18
393	350	287	261	393	170	229	234	233	18
467	371	322	310	397	200	229	237	230	18
383	378	259	231	381	155	234	229	234	18
372	380	251	194	382	130	236	221	224	18
482	380	325	291	369	202	236	220	246	18
46	297	39	30	327	24	235	229	231	18
391	428	234	421	452	239	237	230	234	18
467	379	315	297	381	199	235	222	230	18
86	270	81	17	277	16	234	231	224	18
588	429	351	504	434	297	245	227	228	18
89	325	70	61	321	48	228	240	227	18
460	385	306	285	410	178	241	234	228	18
508	495	263	303	478	162	241	236	229	18
1023	676	388	1023	538	487	229	220	240	18
326	356	234	154	384	103	230	231	234	18
116	273	109	138	272	130	236	230	222	18
371	391	243	246	374	168	231	231	242	18
428	384	285	354	401	226	238	235	244	18
417	403	265	217	415	134	226	231	232	18
347	328	271	157	318	127	232	233	241	18
417	337	318	237	338	180	224	230	227	18
465	394	303	267	389	176	225	230	232	18
473	377	321	265	355	192	229	246	229	18
397	398	256	198	431	117	224	225	244	18
400	396	258	285	457	159	230	226	231	18
483	367	337	318	363	224	227	228	235	18
457	424	276	383	397	246	231	235	238	18
369	369	256	314	367	219	229	232	227	18
451	404	286	321	416	198	221	230	237	18
676	455	380	671	462	372	227	227	241	18
379	360	270	297	353	216	231	235	231	18
24	260	24	24	270	23	232	235	232	18
432	367	301	251	368	174	227	237	238	18
441	366	308	258	350	189	224	225	231	18
505	397	325	389	443	225	236	233	228	19
454	377	308	276	368	192	231	227	230	19
407	353	295	268	327	210	242	245	223	19
354	366	247	289	347	213	239	230	237	19
910	671	347	658	613	275	223	236	234	19
409	366	286	330	364	232	229	230	233	19
749	687	279	533	649	210	224	230	235	19
405	361	287	245	456	138	232	236	231	19
615	442	356	623	437	365	227	233	227	19
409	409	256	247	398	159	235	233	234	19
661	484	349	589	517	292	235	229	232	19
455	388	300	231	418	141	223	228	229	19
379	324	299	246	343	184	225	242	232	19
388	431	230	194	461	108	233	230	230	19
547	417	336	316	466	174	233	233	222	19
133	298	114	227	289	201	231	241	240	19
347	339	263	260	349	190	233	238	221	19
520	382	348	405	359	289	228	235	222	19
328	421	200	190	511	95	231	235	227	19
558	428	334	421	458	235	229	233	230	19
373	347	275	201	339	152	235	230	223	19
101	293	89	26	293	23	234	232	238	19
466	418	286	262	427	157	235	227	231	19
374	412	232	217	438	127	231	233	235	19
434	389	286	205	425	123	231	219	236	19
705	469	385	599	547	280	230	222	227	19
444	377	301	267	382	179	226	228	236	19
245	338	185	448	324	355	232	234	251	19
25	261	25	13	282	12	227	222	242	19
398	385	265	192	408	121	218	227	233	19
37	256	37	42	261	41	227	229	222	19
541	388	357	392	406	247	228	223	227	19
428	379	290	256	403	163	228	222	227	19
707	518	350	461	523	226	227	225	229	19
674	452	382	590	457	331	229	224	225	19
465	354	336	287	361	204	235	226	231	19
440	369	305	436	367	304	232	234	235	19
170	300	145	204	301	174	222	238	234	19
412	363	290	262	357	187	233	244	226	19
513	432	304	422	442	245	218	218	224	19
187	287	167	221	282	200	232	235	237	19
41	257	40	78	263	76	234	234	235	19
58	269	56	41	272	39	237	229	222	19
397	353	288	259	352	188	234	231	236	19
411	405	260	262	453	148	238	233	226	19
549	572	246	266	635	107	235	232	228	19
396	374	271	191	387	126	235	231	248	19
719	452	408	666	451	378	241	226	237	19
496	423	300	318	409	199	239	232	233	19
341	350	249	217	384	145	230	234	244	19
952	520	469	1023	384	682	229	248	250	19
531	385	353	412	370	286	232	220	226	19
369	378	250	230	385	153	225	231	232	19
505	417	310	359	421	218	232	237	232	19
692	504	351	621	476	334	229	235	238	19
397	372	274	274	356	197	221	239	237	19
47	286	42	92	287	82	236	225	232	19
383	359	273	234	361	166	239	226	234	19
470	378	318	318	365	223	216	227	242	19
404	384	269	272	371	188	231	236	231	19
32	293	28	30	302	26	229	234	231	19
452	410	282	246	452	139	229	230	238	19
184	345	137	237	338	180	225	231	236	19
224	304	189	389	308	323	228	228	256	19
358	354	258	332	338	251	228	230	237	19
133	273	124	111	273	105	230	232	231	19
414	368	288	186	365	131	229	230	236	19
369	347	272	252	352	184	230	225	225	19
361	346	267	242	344	180	239	228	231	19
323	350	237	552	346	408	231	238	235	19
449	402	286	313	410	195	238	235	221	19
496	417	305	273	479	146	233	231	237	19
71	280	65	42	290	37	233	228	236	19
410	411	256	351	596	151	238	231	235	19
473	372	325	312	394	203	235	236	229	19
495	403	315	400	422	242	214	230	240	19
854	692	316	542	574	242	226	228	251	19
388	355	280	286	362	202	225	231	233	19
56	320	45	76	340	57	229	233	225	19
195	298	167	264	299	226	231	230	233	19
389	329	303	249	317	201	228	217	231	19
627	447	359	731	455	411	226	230	222	19
389	360	277	235	373	161	228	224	228	19
874	597	375	801	583	352	232	234	222	19
364	352	264	217	371	150	229	232	239	19
906	593	391	819	604	347	237	238	233	19
588	456	330	432	484	228	228	235	229	19
618	527	300	760	681	286	232	235	242	19
325	390	213	192	365	134	239	236	232	19
413	359	295	204	392	133	234	229	241	19
445	407	280	285	393	185	236	231	232	19
343	448	196	259	541	123	228	235	227	19
425	382	285	191	425	115	235	231	227	19
443	407	279	224	478	120	229	229	233	19
369	362	261	232	395	150	233	238	229	19
404	354	292	267	352	194	231	237	221	19
417	457	233	274	474	148	228	232	232	19
568	426	341	467	439	273	237	243	234	19
516	409	323	347	433	205	231	233	233	19
402	437	235	203	485	107	229	241	220	19
52	271	49	55	320	44	231	234	229	19
333	392	218	196	402	125	220	229	224	19
354	348	261	165	364	116	233	238	232	19
277	414	171	388	464	214	227	226	221	19
458	424	277	317	461	176	237	226	225	19
658	430	392	484	433	286	238	235	232	19
377	372	259	271	351	198	234	228	243	19
375	369	260	217	353	158	227	235	240	19
545	395	353	535	381	360	234	223	227	19
552	454	311	280	516	139	231	237	234	19
229	315	186	341	302	289	227	230	233	19
405	372	279	230	375	157	235	240	242	19
50	258	49	26	259	25	233	230	239	19
47	333	36	32	309	27	235	230	235	19
391	404	248	279	435	164	228	229	239	19
24	270	23	14	270	13	228	235	235	19
480	401	307	288	421	175	225	222	229	19
701	552	325	679	494	352	228	237	238	19
315	341	237	545	321	435	234	221	237	19
333	337	253	198	330	154	234	234	225	19
507	394	330	304	399	195	229	236	236	19
156	341	117	273	321	218	234	238	225	19
426	368	296	209	403	133	234	222	228	19
816	720	290	623	728	219	222	233	239	19
391	353	284	166	364	117	230	231	225	20
434	402	276	315	418	193	225	225	240	20
171	292	150	270	289	239	228	236	238	20
449	369	311	283	371	196	236	235	238	20
425	375	290	265	409	166	232	234	232	20
258	358	184	478	332	369	235	230	239	20
548	407	345	408	410	255	231	231	238	20
172	298	148	256	297	221	226	232	228	20
368	362	260	184	361	131	232	230	230	20
381	343	284	264	348	194	226	232	237	20
449	403	285	274	461	153	234	243	228	20
479	399	307	254	402	162	233	233	226	20
440	363	310	241	376	164	223	228	233	20
444	376	303	249	369	172	225	232	234	20
371	384	247	193	370	134	232	241	227	20
410	369	284	267	359	190	238	227	229	20
451	408	283	293	382	197	235	230	241	20
425	376	290	247	338	187	230	228	220	20
426	398	274	280	403	178	236	213	251	20
484	398	311	313	397	202	229	223	238	20
403	383	269	211	408	132	231	226	236	20
280	320	224	96	301	82	231	239	230	20
420	345	312	187	371	129	230	237	236	20
30	252	31	25	260	24	230	227	237	20
401	373	275	283	378	191	234	232	239	20
438	333	336	269	330	208	231	219	232	20
421	389	277	191	411	119	232	229	240	20
35	260	35	12	257	12	225	235	234	20
592	521	291	659	453	373	239	224	234	20
520	436	306	260	462	144	228	237	224	20
486	401	310	280	417	172	228	227	225	20
395	361	281	249	391	163	231	234	229	20
401	354	289	271	349	199	233	233	237	20
390	395	253	314	415	194	231	235	241	20
400	385	266	213	402	136	233	230	228	20
266	390	175	133	401	85	229	234	240	20
345	390	226	175	411	109	236	231	238	20
348	369	241	132	476	71	226	222	231	20
194	302	165	321	307	268	231	232	236	20
410	353	298	345	396	223	233	229	233	20
416	376	283	203	378	138	231	228	241	20
237	314	193	458	308	380	239	228	238	20
364	359	259	220	397	141	231	231	229	20
466	390	306	250	365	175	229	243	242	20
435	375	297	208	425	125	234	231	235	20
510	407	321	297	444	171	229	234	237	20
348	358	249	175	354	127	231	238	224	20
429	392	280	256	408	160	224	230	231	20
320	338	243	309	331	239	227	237	244	20
641	512	321	386	542	182	228	244	235	20
315	382	211	159	345	118	231	230	220	20
54	262	53	35	261	35	232	226	231	20
670	489	351	700	472	380	224	222	230	20
405	363	286	192	374	132	224	230	229	20
458	384	305	331	398	213	238	219	229	20
384	409	241	994	380	670	231	229	240	20
446	365	313	342	356	246	233	242	237	20
370	377	251	187	396	121	228	233	235	20
444	383	297	200	387	132	232	220	230	20
394	367	275	243	369	168	232	230	223	20
521	413	323	329	427	197	238	225	237	20
60	288	54	29	301	25	233	234	236	20
413	382	277	209	406	132	226	232	236	20
25	252	26	27	254	27	234	228	224	20
472	377	321	275	396	178	228	234	236	20
253	314	206	477	317	386	234	239	231	20
34	264	33	30	267	29	229	227	228	20
399	352	290	308	378	209	238	228	231	20
407	375	278	198	349	145	240	238	236	20
385	397	249	236	388	156	226	234	232	20
337	421	205	573	396	371	240	239	242	20
361	345	268	158	346	117	232	231	232	20
37	267	36	18	272	17	231	235	228	20
520	443	300	297	509	150	237	233	244	20
25	277	23	16	291	14	233	231	230	20
388	359	276	257	380	173	231	234	237	20
403	386	267	269	404	170	236	228	230	20
380	361	269	262	345	195	238	232	231	20
381	361	270	259	373	178	233	231	233	20
358	358	256	184	373	127	241	225	247	20
38	283	34	55	334	43	232	230	233	20
367	359	262	168	345	125	234	228	225	20
412	372	283	222	420	135	232	226	224	20
358	364	252	229	375	156	235	233	239	20
422	419	258	282	401	180	232	227	241	20
402	349	295	202	332	156	233	230	234	20
565	551	263	315	499	162	234	242	230	20
392	391	257	185	434	109	234	242	238	20
20	254	20	15	253	15	227	231	234	20
356	369	247	166	407	104	225	236	227	20
467	375	319	321	370	222	230	227	225	20
602	418	368	324	472	176	234	226	233	20
457	390	300	296	357	213	229	227	227	20
35	255	35	44	257	44	230	222	233	20
435	454	245	398	417	244	237	227	240	20
163	281	149	83	294	72	232	233	229	20
461	417	283	275	451	156	230	227	234	20
387	387	256	154	427	93	238	239	247	20
382	378	258	255	388	169	236	229	228	20
346	328	270	183	320	146	235	233	228	20
377	347	279	277	334	213	231	235	238	20
48	268	46	29	282	26	235	235	233	20
426	385	284	289	442	167	236	236	232	20
476	372	328	350	354	253	234	229	224	20
325	335	248	183	325	144	232	230	223	20
443	407	278	254	448	145	226	228	229	20
489	397	315	978	436	574	228	228	232	20
20	257	20	15	271	14	232	228	236	20
472	475	255	305	510	153	232	233	236	20
581	389	383	449	369	312	233	221	236	20
20	264	20	17	267	17	225	229	232	20
643	451	365	354	448	202	237	227	244	20
456	401	291	232	428	139	226	238	234	20
416	374	285	365	391	239	233	229	239	20
409	412	254	258	439	150	231	236	232	21
185	313	152	317	304	267	229	237	233	21
974	505	493	1023	365	718	234	222	238	21
61	266	59	82	272	77	229	240	240	21
477	360	339	274	367	191	237	230	231	21
440	409	276	288	386	191	232	239	234	21
481	405	304	299	478	160	235	237	231	21
34	284	31	22	296	19	237	232	232	21
526	446	302	415	436	244	234	237	242	21
480	397	309	304	416	187	225	232	246	21
480	401	307	282	404	179	234	247	234	21
457	373	314	332	418	203	234	221	232	21
502	413	311	297	439	174	231	231	251	21
400	372	275	252	396	163	236	217	220	21
456	385	303	336	396	218	238	223	238	21
387	354	280	224	362	158	234	237	226	21
66	279	60	75	276	70	230	233	225	21
539	439	314	473	416	291	241	236	228	21
388	434	229	195	459	109	231	235	224	21
379	414	235	300	412	187	228	232	245	21
465	387	308	325	424	196	237	229	217	21
50	263	49	17	258	17	228	229	230	21
460	424	278	543	422	329	236	230	244	21
657	452	372	839	404	531	230	237	235	21
469	367	327	278	358	199	232	238	233	21
430	369	298	286	365	200	229	238	231	21
489	389	322	311	399	199	232	237	226	21
429	378	291	246	375	168	233	227	217	21
21	253	21	8	259	8	230	228	228	21
542	416	333	361	376	246	232	238	233	21
34	260	33	9	263	9	231	230	237	21
446	357	320	227	363	160	239	221	236	21
251	339	190	385	334	295	233	227	238	21
868	608	365	493	613	206	232	237	223	21
222	318	179	390	320	312	235	228	239	21
416	366	291	240	383	161	223	234	233	21
408	381	274	182	375	125	236	232	236	21
468	407	294	306	408	192	232	225	232	21
449	376	305	370	401	236	232	234	219	21
428	384	285	292	378	197	237	241	230	21
862	574	385	897	555	414	233	231	243	21
256	341	192	333	321	266	231	231	236	21
515	373	353	349	391	228	226	238	231	21
397	382	266	204	411	127	229	227	235	21
599	485	316	389	471	211	231	229	234	21
224	303	189	211	285	189	233	232	236	21
471	369	327	378	376	257	226	233	222	21
429	401	274	297	394	193	231	236	225	21
437	362	309	241	355	174	231	237	238	21
83	300	71	51	289	45	228	234	234	21
435	383	291	295	395	191	228	230	235	21
381	350	279	171	337	130	235	230	244	21
225	336	171	323	306	270	231	235	239	21
450	357	322	234	391	153	234	231	226	21
434	363	306	275	363	194	226	240	250	21
332	388	219	269	354	194	232	230	234	21
419	387	277	284	384	189	233	238	231	21
362	376	246	332	361	235	228	223	232	21
30	271	29	22	268	21	232	230	228	21
464	378	314	352	365	247	230	232	236	21
22	256	22	32	260	31	233	236	234	21
403	384	269	234	392	153	234	227	234	21
421	470	229	200	496	103	232	225	231	21
403	398	259	267	390	175	234	229	226	21
522	449	298	474	461	264	232	242	246	21
371	355	267	150	357	107	230	216	232	21
410	359	292	273	349	200	232	230	237	21
1023	633	414	958	590	416	237	230	239	21
354	377	240	271	362	192	225	223	243	21
489	401	312	326	426	196	229	241	227	21
396	366	278	235	359	167	234	230	229	21
536	479	286	276	528	134	227	235	239	21
310	314	252	245	291	215	233	229	229	21
694	474	375	761	456	427	226	240	229	21
563	402	359	460	393	299	228	234	220	21
512	399	328	436	452	247	227	234	228	21
35	284	32	38	269	36	235	234	232	21
368	351	268	230	334	177	241	236	226	21
340	374	233	243	382	163	226	231	231	21
435	350	318	307	379	207	225	229	237	21
545	432	323	458	486	241	234	226	240	21
593	412	369	429	372	295	236	239	236	21
250	357	179	289	342	216	239	234	239	21
45	285	41	29	349	21	233	234	228	21
533	408	335	274	434	162	229	227	229	21
379	352	275	225	337	171	227	227	230	21
535	407	337	292	441	169	232	237	232	21
187	294	162	161	280	148	233	237	231	21
528	384	352	346	402	220	231	227	229	21
449	355	324	228	378	154	225	232	226	21
45	265	44	74	268	71	229	234	237	21
432	416	266	321	398	206	226	235	237	21
400	386	266	260	430	155	231	236	238	21
360	445	207	583	441	338	227	227	235	21
881	615	367	765	546	359	236	231	235	21
339	331	262	179	323	142	228	230	223	21
473	393	308	264	371	182	230	235	233	21
596	479	318	464	498	239	231	236	236	21
24	266	23	24	280	22	231	235	234	21
418	384	278	215	375	147	231	233	233	21
483	392	315	340	375	232	227	231	227	21
319	372	220	338	330	262	228	239	247	21
30	296	26	25	307	21	228	235	232	21
405	401	258	225	404	143	228	228	219	21
25	258	25	20	264	20	230	234	230	21
81	266	78	78	262	76	237	231	226	21
269	335	206	114	332	88	229	233	228	21
456	386	303	243	435	143	239	234	225	21
424	367	296	225	397	145	234	223	229	21
514	422	312	366	403	232	237	224	234	21
230	311	190	246	303	208	240	228	221	21
397	386	264	283	416	174	231	224	227	21
342	372	235	269	383	180	231	233	232	21
398	389	262	264	413	163	231	236	241	21
332	340	250	220	368	153	238	235	239	21
402	369	279	269	365	188	232	226	228	21
481	364	338	264	361	187	233	236	230	21
394	401	252	215	426	129	224	239	230	22
425	407	267	238	433	141	231	234	235	22
420	358	300	235	358	168	235	233	225	22
397	369	276	202	369	140	239	227	231	22
232	373	159	485	366	340	232	234	234	22
638	448	365	410	406	258	226	233	240	22
331	344	246	157	349	115	230	229	221	22
434	351	317	268	357	193	229	230	232	22
555	395	360	379	373	260	233	227	242	22
26	258	26	19	260	18	230	229	232	22
469	427	281	489	478	262	230	228	226	22
518	421	315	424	415	262	242	219	244	22
614	516	305	580	514	289	224	224	246	22
386	363	273	292	353	212	226	221	235	22
401	394	260	363	429	217	232	229	239	22
484	470	264	350	550	163	231	231	239	22
415	371	286	314	369	218	231	230	241	22
490	386	324	390	366	273	231	231	229	22
359	378	243	319	416	196	233	236	240	22
457	388	302	250	392	163	226	233	234	22
441	364	311	306	358	219	228	238	229	22
413	371	285	291	370	202	229	226	232	22
31	261	30	14	274	13	228	224	236	22
582	422	353	576	467	315	224	232	229	22
368	432	219	300	413	186	232	237	229	22
418	365	293	182	366	127	229	227	241	22
363	411	226	255	429	152	233	228	235	22
381	356	274	219	375	149	237	228	234	22
344	354	249	157	340	118	234	234	240	22
326	352	237	136	367	95	230	229	238	22
398	378	270	304	368	212	231	236	229	22
375	423	227	221	444	127	234	239	243	22
39	259	39	22	272	21	232	233	233	22
65	285	58	24	292	21	231	237	235	22
451	375	308	273	379	184	234	237	240	22
423	360	301	211	354	153	228	236	226	22
260	377	177	113	361	80	230	246	238	22
38	285	34	27	296	23	228	232	233	22
442	370	306	235	388	155	222	236	241	22
108	298	92	55	305	46	229	229	233	22
49	278	46	36	280	33	227	223	234	22
21	259	21	12	271	12	236	235	235	22
380	334	291	281	335	215	235	224	244	22
745	614	311	1023	525	499	227	235	249	22
390	356	281	245	358	176	234	242	237	22
388	354	280	281	342	210	225	233	229	22
433	365	303	241	367	168	231	234	235	22
309	395	201	114	445	66	232	229	241	22
453	380	305	286	383	191	245	239	231	22
391	364	275	282	349	207	224	232	235	22
427	376	291	299	388	197	235	233	234	22
330	349	242	193	339	146	233	238	232	22
546	491	285	316	540	150	232	237	231	22
499	388	329	464	353	336	225	232	224	22
836	708	303	513	686	191	235	229	239	22
469	394	305	282	411	175	228	234	233	22
445	479	238	205	527	100	235	229	232	22
461	378	312	280	384	186	236	245	221	22
55	282	50	37	288	33	232	230	232	22
319	352	232	165	371	114	228	240	245	22
498	391	326	309	405	195	225	235	226	22
396	384	264	207	377	140	237	227	229	22
23	261	23	14	279	13	224	227	228	22
391	348	288	267	372	184	227	231	241	22
490	401	313	269	388	178	237	238	236	22
373	334	286	216	340	163	231	239	222	22
421	359	300	253	343	189	232	229	236	22
542	420	331	442	402	282	226	238	241	22
382	359	273	193	365	135	226	222	231	22
450	412	280	340	395	220	235	222	219	22
394	348	290	234	354	169	235	227	231	22
419	348	308	257	339	194	239	238	233	22
474	380	319	273	366	191	229	241	243	22
402	371	277	328	391	215	228	236	232	22
397	394	258	252	388	166	231	235	233	22
88	394	57	69	336	53	234	227	231	22
468	424	283	266	395	173	224	230	234	22
386	337	293	226	346	167	228	231	225	22
399	377	271	253	363	178	223	238	229	22
438	394	285	242	420	147	224	242	224	22
39	254	39	38	256	38	227	225	231	22
35	267	34	112	271	106	230	223	236	22
453	427	272	189	446	108	228	228	225	22
444	361	315	227	356	163	231	240	234	22
595	457	334	433	385	288	233	239	231	22
421	353	305	358	348	264	241	234	236	22
1023	472	556	1023	267	982	242	245	297	22
1023	516	508	1023	586	447	228	231	238	22
450	362	318	243	367	170	230	236	235	22
439	405	278	401	380	270	231	224	232	22
428	401	273	212	393	138	220	220	229	22
343	358	245	159	360	113	233	231	236	22
205	333	157	351	339	265	228	241	233	22
398	379	269	206	383	138	230	238	224	22
1001	604	424	1023	594	441	229	226	239	22
457	410	285	239	393	156	233	223	238	22
471	373	324	316	350	231	237	240	229	22
435	370	301	309	353	224	235	234	235	22
487	395	315	302	355	218	230	226	225	22
670	552	311	663	474	358	238	242	241	22
470	372	323	314	387	207	231	227	242	22
46	265	45	23	275	21	229	229	243	22
407	361	289	203	345	151	233	230	237	22
29	275	27	34	271	32	232	236	230	22
448	378	304	315	416	194	240	217	244	22
257	329	200	422	309	349	231	230	239	22
569	461	316	621	415	383	224	231	227	22
407	415	251	250	439	146	233	230	228	22
480	396	310	286	369	198	235	235	227	22
382	369	265	302	372	208	229	230	228	22
245	324	194	548	333	421	239	231	244	22
750	506	379	454	612	190	230	220	233	22
337	419	206	469	412	291	229	233	221	23
464	361	330	238	367	166	232	230	229	23
563	507	284	874	449	498	234	232	231	23
289	320	231	181	331	140	227	225	240	23
485	458	271	327	482	173	240	243	240	23
495	410	309	411	411	256	233	229	232	23
529	469	288	314	484	166	240	223	232	23
435	406	274	259	464	143	236	224	228	23
395	395	256	315	406	198	229	227	237	23
21	265	20	19	287	17	233	231	231	23
26	266	25	25	265	24	232	234	238	23
475	387	315	439	396	283	238	236	236	23
386	397	249	235	433	139	233	233	233	23
368	354	267	277	341	208	228	233	228	23
34	255	34	32	265	31	225	233	226	23
255	318	205	360	310	297	242	224	234	23
397	374	272	161	367	112	225	235	230	23
1023	608	431	1023	519	505	232	248	241	23
323	366	226	623	356	448	236	232	235	23
477	410	297	413	400	264	230	227	221	23
456	405	288	167	445	96	233	235	230	23
469	372	322	276	358	197	231	233	230	23
513	399	329	325	394	211	228	227	233	23
432	390	283	308	381	207	229	235	243	23
456	396	294	279	386	185	229	226	228	23
436	383	291	296	395	192	237	236	231	23
217	295	189	228	291	200	234	237	243	23
834	538	397	612	662	237	235	241	235	23
438	375	299	250	368	174	229	223	241	23
387	364	272	277	353	201	233	221	231	23
258	323	205	419	323	332	232	232	241	23
506	428	303	259	452	147	232	230	238	23
441	397	284	391	423	237	231	229	229	23
434	392	283	226	394	147	234	221	237	23
732	539	347	399	591	173	234	243	239	23
375	337	285	285	324	225	231	219	231	23
342	350	250	169	374	116	231	238	231	23
396	340	298	268	341	201	229	224	227	23
1023	470	558	874	595	376	233	230	244	23
428	408	269	235	449	134	232	225	230	23
442	409	276	383	427	230	233	239	228	23
72	271	68	100	270	95	239	232	235	23
321	328	250	149	330	116	228	226	238	23
455	381	306	446	401	285	228	240	233	23
40	271	38	41	290	36	237	227	236	23
365	343	272	178	345	132	228	236	244	23
31	268	30	23	269	21	225	229	234	23
346	366	242	202	371	139	234	225	235	23
508	458	284	637	388	421	234	236	247	23
648	469	353	753	491	393	233	237	234	23
407	392	266	330	403	210	234	234	235	23
44	287	39	42	308	35	226	230	230	23
130	290	115	177	338	134	228	233	228	23
466	390	306	601	359	428	228	237	249	23
380	365	267	177	377	120	229	236	239	23
361	358	259	267	372	184	228	232	237	23
393	352	286	182	369	126	233	223	226	23
23	252	24	19	262	18	230	236	229	23
420	388	277	271	390	178	239	230	224	23
470	476	253	238	490	124	233	223	222	23
450	415	278	242	438	142	232	234	225	23
281	367	196	400	390	263	234	240	228	23
507	420	309	367	377	249	231	228	236	23
470	413	292	260	367	181	236	233	222	23
378	385	251	240	380	162	228	228	236	23
398	370	275	248	412	154	225	234	237	23
409	460	228	307	465	169	224	225	238	23
392	361	278	231	348	170	228	236	233	23
615	591	266	465	625	190	242	229	237	23
527	414	326	340	434	201	229	226	225	23
777	568	350	555	603	235	239	222	239	23
755	488	396	1023	390	672	225	225	225	23
454	398	292	431	380	290	239	229	240	23
43	252	43	29	262	28	232	227	227	23
50	259	50	65	268	63	233	234	227	23
416	394	270	213	386	141	237	229	230	23
731	489	383	513	497	264	233	237	232	23
40	289	36	26	285	23	231	242	241	23
422	389	278	201	421	122	232	236	222	23
434	396	280	263	403	167	231	232	231	23
444	376	302	239	409	150	232	233	223	23
385	348	283	181	362	128	234	224	221	23
658	488	345	557	516	276	228	236	230	23
492	455	277	368	533	177	232	232	238	23
24	261	24	18	256	18	230	227	232	23
34	312	28	39	296	34	229	232	231	23
445	445	256	310	407	195	238	231	230	23
374	385	249	266	419	163	230	240	229	23
623	459	347	556	472	302	229	236	238	23
492	401	314	266	402	169	232	227	241	23
396	404	251	176	449	100	229	231	235	23
207	342	155	423	323	336	226	241	242	23
451	356	324	308	384	205	227	222	238	23
427	379	288	180	405	114	239	236	226	23
175	317	141	238	310	196	233	231	238	23
355	382	238	214	405	135	224	223	225	23
455	392	297	309	414	191	230	229	239	23
470	396	304	238	402	152	231	232	235	23
338	336	257	226	345	168	234	231	231	23
22	254	22	17	262	16	225	232	231	23
47	281	42	26	271	25	231	236	233	23
410	370	284	206	367	144	223	243	225	23
403	389	265	155	447	89	233	245	239	23
377	358	270	283	359	202	233	236	229	23
434	367	303	262	367	183	238	235	239	23
343	376	233	222	374	152	237	232	225	23
380	371	262	255	375	174	233	229	235	23
376	343	281	209	337	159	237	222	232	23
412	361	293	224	397	144	232	242	228	23
801	565	363	938	584	411	236	231	238	24
202	312	165	259	300	221	229	227	246	24
419	399	268	242	389	159	232	222	222	24
428	365	301	318	337	242	239	221	227	24
482	397	311	320	411	199	238	223	234	24
422	376	287	227	444	131	238	232	237	24
39	254	40	24	253	24	232	239	234	24
465	369	323	363	361	258	231	217	236	24
413	366	289	248	349	182	229	230	232	24
276	335	211	219	337	166	227	226	234	24
365	336	278	166	348	122	232	233	236	24
405	388	267	260	404	165	224	223	229	24
593	399	380	603	407	380	227	246	234	24
556	409	348	404	402	257	237	225	231	24
435	386	288	245	379	165	228	233	236	24
781	532	376	543	542	257	236	234	239	24
921	586	402	747	602	318	232	228	224	24
397	359	283	256	369	178	232	225	234	24
399	464	220	212	513	106	231	234	224	24
493	443	285	309	424	187	231	233	237	24
492	402	314	394	389	259	228	224	221	24
453	388	299	230	387	152	229	231	244	24
429	356	309	271	374	186	228	233	244	24
177	299	152	230	315	187	227	240	232	24
325	399	208	297	449	169	230	225	231	24
489	399	314	265	360	189	227	242	236	24
488	393	318	472	421	287	221	235	238	24
630	477	338	421	563	191	223	227	236	24
487	441	283	328	427	197	226	230	230	24
181	311	149	256	302	217	229	235	244	24
194	300	166	316	299	271	229	228	234	24
368	383	246	172	366	120	230	227	238	24
460	378	311	255	386	169	222	236	226	24
416	357	299	187	455	105	236	239	244	24
26	257	26	22	261	22	230	229	236	24
33	264	32	18	261	18	229	232	236	24
52	268	49	93	279	85	236	232	232	24
54	283	48	19	289	17	231	239	237	24
714	568	322	1023	362	724	228	235	252	24
366	401	234	256	469	139	230	233	230	24
363	411	226	243	423	147	227	228	232	24
425	365	297	152	395	98	225	232	229	24
258	331	200	264	317	213	233	233	222	24
497	398	320	277	406	175	232	231	235	24
141	314	115	182	312	150	227	227	228	24
34	270	32	25	296	22	233	234	235	24
630	608	265	828	639	332	228	236	222	24
452	385	301	196	390	129	238	228	221	24
470	470	256	400	518	198	225	227	230	24
442	409	277	260	401	166	237	221	225	24
507	381	341	326	409	204	230	235	225	24
379	347	280	183	351	134	229	227	232	24
453	381	304	346	411	215	236	230	225	24
376	359	268	195	448	111	229	234	227	24
440	441	255	384	511	192	237	227	233	24
53	277	49	18	288	16	235	233	232	24
99	282	90	151	290	134	234	232	239	24
1023	664	395	1023	283	927	237	230	248	24
452	352	329	212	354	154	234	229	231	24
35	265	34	36	275	34	228	235	234	24
465	389	306	223	370	154	233	232	233	24
121	277	112	145	278	133	222	225	231	24
383	368	267	236	387	156	228	224	231	24
370	343	276	186	331	144	239	226	229	24
463	352	337	330	335	252	223	235	231	24
485	377	330	441	379	298	230	235	235	24
407	347	300	251	378	170	234	222	240	24
410	400	263	210	439	122	231	232	238	24
225	304	189	309	299	264	228	231	244	24
509	398	327	270	405	171	237	229	227	24
464	381	312	254	386	169	229	224	240	24
450	409	282	324	415	200	237	234	231	24
459	370	318	291	365	204	239	232	223	24
1023	748	351	827	937	226	237	233	242	24
354	356	254	267	365	187	231	228	231	24
338	363	239	281	368	196	244	240	224	24
221	364	155	449	357	322	229	245	245	24
418	369	290	238	368	165	228	222	233	24
44	273	41	24	296	21	229	229	232	24
50	290	44	23	284	21	234	235	240	24
391	365	274	296	351	216	229	229	234	24
683	523	334	547	433	323	226	249	231	24
330	395	214	302	385	201	238	237	224	24
55	290	49	30	300	26	231	236	223	24
524	514	261	309	541	146	235	224	243	24
396	381	266	170	388	112	232	243	232	24
494	387	326	382	401	244	233	230	232	24
307	367	214	350	345	259	238	223	242	24
482	380	325	338	397	218	237	235	238	24
532	377	361	233	423	141	225	228	235	24
46	265	45	23	281	21	233	224	228	24
442	373	303	278	428	166	230	228	231	24
485	373	333	243	388	160	238	230	244	24
398	397	256	201	405	127	242	234	236	24
364	358	260	169	345	125	233	230	226	24
406	355	293	236	362	167	231	238	225	24
88	279	81	102	279	93	227	232	235	24
321	358	229	182	341	137	226	230	240	24
473	398	305	376	492	196	231	237	236	25
394	362	279	194	343	145	233	228	239	25
350	353	254	192	365	134	231	228	232	25
22	255	22	10	256	10	230	239	232	25
210	334	161	293	341	220	229	229	234	25
512	444	295	478	410	299	228	228	230	25
386	388	255	254	377	172	234	238	233	25
104	345	77	280	351	204	233	231	229	25
954	629	388	836	602	355	231	230	225	25
561	431	333	641	405	405	231	239	245	25
444	375	303	290	403	184	237	237	229	25
446	403	283	200	476	107	236	234	233	25
427	371	295	229	357	164	231	232	226	25
840	525	410	567	531	273	230	230	222	25
451	371	312	275	424	166	232	241	229	25
348	370	241	193	384	128	229	240	239	25
454	412	282	221	428	132	241	233	224	25
41	256	41	69	258	68	234	235	234	25
387	353	280	256	361	182	235	240	222	25
352	350	258	580	325	456	237	246	263	25
414	386	275	345	406	217	230	234	219	25
440	404	279	228	439	133	238	243	231	25
20	257	20	16	270	15	231	230	229	25
388	376	265	229	413	142	229	236	237	25
455	386	301	302	401	193	232	222	238	25
356	354	258	165	346	122	236	239	236	25
434	383	290	253	427	152	233	238	227	25
427	361	303	246	350	180	241	226	235	25
360	344	268	235	372	162	237	233	232	25
859	548	401	498	583	219	223	226	230	25
26	261	26	25	277	23	234	237	229	25
232	328	182	354	324	280	232	232	234	25
437	380	294	249	348	183	229	241	228	25
530	413	329	402	396	260	228	244	233	25
460	390	302	290	385	193	230	241	239	25
56	272	53	36	289	32	233	231	243	25
433	414	268	316	434	186	226	225	243	25
443	376	301	304	381	204	234	229	234	25
338	332	261	209	363	147	234	234	235	25
547	435	322	380	443	220	222	240	245	25
524	581	231	664	422	403	232	233	215	25
195	342	146	294	332	227	233	229	224	25
737	530	356	656	518	324	235	232	231	25
792	537	377	607	683	227	234	226	230	25
424	365	297	221	365	155	235	234	223	25
400	367	279	209	366	147	242	233	235	25
420	345	311	215	384	143	232	222	241	25
399	355	288	230	373	158	229	239	237	25
482	378	326	302	383	202	229	229	239	25
441	379	298	275	379	186	231	225	234	25
462	400	296	246	403	156	234	232	232	25
490	393	319	330	376	224	233	225	224	25
465	377	316	288	364	203	233	232	237	25
22	258	22	49	264	47	231	242	233	25
404	375	275	265	375	181	226	230	231	25
503	457	282	544	402	346	239	237	235	25
41	266	39	24	294	21	235	225	237	25
445	380	300	317	369	220	232	227	241	25
46	276	43	29	285	26	229	236	231	25
516	391	338	434	396	280	236	236	235	25
539	424	325	363	481	193	229	234	237	25
450	381	303	302	385	200	235	219	228	25
508	426	306	319	440	186	228	237	238	25
337	346	249	202	344	150	226	228	230	25
173	312	142	182	304	153	233	224	231	25
91	263	89	103	271	97	235	240	239	25
471	412	293	212	443	123	231	229	242	25
527	402	336	305	378	206	236	229	233	25
419	387	277	263	409	165	224	238	223	25
394	382	264	221	375	150	233	233	234	25
368	366	257	257	367	179	232	234	244	25
393	369	273	222	425	134	239	228	228	25
669	512	335	708	397	457	231	219	249	25
361	361	256	153	371	106	233	228	231	25
384	409	240	224	426	135	238	235	237	25
288	338	218	685	339	518	241	234	240	25
500	449	285	447	448	256	229	219	234	25
23	279	21	17	277	16	235	235	230	25
380	348	279	205	360	146	226	229	222	25
32	264	31	15	267	14	235	228	231	25
59	275	55	59	279	54	227	238	231	25
338	370	234	170	386	113	236	236	239	25
348	341	261	166	359	118	241	228	224	25
358	384	239	258	388	170	232	224	232	25
431	423	261	1023	386	680	232	224	249	25
188	322	149	355	320	284	237	224	248	25
313	321	249	197	307	164	225	230	236	25
394	353	286	183	334	140	227	229	240	25
37	277	34	24	288	22	230	226	229	25
493	378	334	371	378	251	230	231	230	25
423	354	306	323	374	221	237	237	229	25
319	357	229	462	346	342	226	229	236	25
452	363	319	339	401	217	239	230	244	25
663	443	383	445	487	234	234	220	221	25
430	375	294	270	380	182	229	238	239	25
455	382	304	355	385	236	232	245	222	25
406	404	257	401	393	261	230	239	222	25
462	395	300	253	411	157	226	233	233	25
347	352	253	158	341	119	229	230	243	25
486	387	322	337	419	206	237	222	237	25
372	472	202	294	473	159	242	241	239	25
301	379	203	171	379	115	225	229	226	25
80	270	76	55	280	50	229	232	232	25
28	296	24	81	313	66	236	228	231	25
531	480	283	291	494	151	232	217	232	25
406	355	293	269	368	187	228	231	231	25
466	394	303	260	397	168	232	228	232	25
369	334	283	291	339	220	236	222	241	25
508	408	318	320	396	207	221	246	237	25
417	377	283	275	385	183	224	225	233	25
423	420	258	303	422	184	236	232	232	25
743	645	295	678	565	307	228	226	242	25
378	354	274	255	375	174	230	220	229	25
142	340	107	658	317	531	234	231	233	25
412	379	278	273	399	175	233	236	234	25
400	386	265	680	341	511	234	233	236	25
117	292	103	51	280	47	228	230	230	25
95	299	81	30	281	27	236	227	231	25
473	368	329	275	405	174	225	236	226	25
467	376	318	340	382	228	227	245	223	25
226	313	185	371	301	316	230	234	237	25
436	382	292	288	368	200	234	228	237	25
539	409	338	456	423	276	231	233	227	25
476	439	278	298	473	161	237	237	241	25
374	366	261	199	369	138	235	233	226	25
379	372	261	193	392	126	239	229	231	26
222	316	180	385	317	311	237	237	231	26
466	376	317	265	361	188	241	229	228	26
447	426	268	294	438	172	224	231	234	26
575	511	288	332	505	168	237	237	240	26
324	359	231	479	331	371	231	228	237	26
445	381	299	212	432	126	226	224	237	26
456	386	302	236	407	148	241	233	237	26
553	427	331	407	433	240	234	232	231	26
371	375	253	224	350	164	227	224	230	26
666	473	360	802	483	425	221	237	237	26
470	374	322	375	400	240	233	236	229	26
199	327	156	244	339	184	235	230	239	26
444	387	294	213	447	122	232	230	232	26
455	373	312	308	368	214	221	229	239	26
342	347	252	158	347	117	232	231	229	26
254	311	209	417	303	351	236	223	245	26
359	357	258	157	344	117	236	234	229	26
474	479	254	318	496	164	226	226	224	26
436	375	297	346	367	242	231	242	233	26
406	375	277	204	364	144	234	232	228	26
460	378	311	378	354	274	226	233	239	26
409	389	270	292	378	198	221	235	240	26
437	373	300	244	402	156	235	229	248	26
33	287	29	24	296	21	235	234	228	26
489	399	314	256	409	160	239	242	238	26
456	394	296	267	388	177	236	234	244	26
434	370	301	222	379	150	232	228	224	26
464	436	272	392	497	202	236	233	224	26
380	376	259	265	356	190	232	227	239	26
446	385	296	295	381	199	234	219	230	26
27	257	27	18	262	18	231	234	230	26
167	280	153	117	278	108	237	231	225	26
277	342	208	669	349	490	223	228	242	26
423	400	271	321	393	209	233	240	237	26
254	333	196	420	327	330	233	233	231	26
489	398	314	327	474	177	230	236	234	26
388	369	269	198	366	139	230	241	236	26
262	346	194	632	327	495	234	227	244	26
32	259	31	29	281	27	242	240	229	26
479	397	309	428	396	277	240	239	232	26
436	398	281	290	415	179	228	237	245	26
440	395	285	256	438	150	228	225	230	26
88	282	80	22	271	20	231	235	236	26
416	428	249	245	430	146	231	234	231	26
416	398	268	254	417	156	229	237	243	26
189	320	151	247	333	190	235	231	228	26
265	333	204	361	333	278	234	227	232	26
398	412	247	207	496	107	236	228	241	26
443	379	299	288	392	188	235	232	234	26
987	592	427	816	617	339	231	228	234	26
426	387	282	288	389	190	238	231	228	26
507	424	306	359	416	221	223	222	237	26
455	399	292	302	423	183	227	231	235	26
516	408	324	472	454	266	231	230	234	26
398	398	255	297	396	192	227	243	228	26
433	364	305	313	372	216	233	236	233	26
451	397	291	187	436	110	228	237	224	26
396	353	287	191	368	133	230	247	238	26
351	378	238	222	424	134	231	231	227	26
773	534	371	933	746	320	239	234	233	26
508	383	340	278	383	186	229	239	244	26
381	329	297	204	334	156	233	230	235	26
73	278	67	17	281	15	236	227	242	26
520	381	350	302	396	195	233	237	236	26
500	414	309	392	484	207	238	238	237	26
58	282	53	30	280	27	231	225	234	26
361	344	268	219	339	165	235	237	228	26
735	672	280	444	714	159	235	231	233	26
75	278	69	112	283	102	234	240	238	26
449	369	312	236	359	168	234	228	236	26
625	479	334	692	521	340	231	227	234	26
90	308	75	48	298	41	230	225	233	26
529	470	288	310	528	150	230	219	242	26
406	363	286	164	361	116	231	227	222	26
210	320	168	443	327	347	241	237	233	26
359	328	281	178	317	144	236	230	230	26
389	375	265	242	430	144	225	221	232	26
769	682	289	1023	465	564	231	228	234	26
403	382	270	206	407	130	234	230	221	26
423	353	307	256	360	182	228	231	231	26
451	374	309	293	361	208	232	227	236	26
232	339	175	445	320	355	232	239	234	26
20	256	20	33	282	30	230	233	228	26
531	407	334	268	434	158	235	234	240	26
446	372	307	246	391	161	231	232	234	26
431	399	277	265	404	168	221	228	224	26
479	376	326	384	385	255	234	228	227	26
255	319	204	552	304	465	236	221	243	26
996	623	410	646	749	221	237	228	234	26
475	391	311	354	380	238	231	228	230	26
412	378	279	255	381	171	231	231	233	26
562	469	307	1023	311	843	242	233	251	26
427	378	289	207	374	142	233	230	239	26
374	372	257	211	364	148	226	229	222	26
417	398	268	212	428	127	229	230	225	26
414	397	267	223	408	140	231	228	226	26
460	390	302	220	419	134	234	235	235	26
361	356	260	192	337	146	231	235	235	26
371	375	253	233	393	152	233	231	228	26
478	408	299	333	383	222	233	241	226	26
492	392	322	323	388	213	234	234	227	26
498	411	310	302	414	187	235	227	237	26
393	381	264	215	422	130	241	228	220	26
379	383	254	197	404	125	222	228	234	26
508	371	350	377	379	255	225	228	237	26
36	266	35	13	276	12	232	226	236	26
576	524	282	374	492	195	224	223	235	26
521	411	325	279	453	158	229	224	237	26
181	293	158	200	292	175	234	230	230	26
431	355	311	205	359	146	232	233	231	26
348	348	256	198	343	148	236	231	232	26
396	380	266	186	379	126	224	226	238	26
506	431	300	238	453	135	223	232	229	26
429	396	278	254	442	147	230	235	231	26
487	410	305	269	403	171	233	237	232	26
425	393	277	249	393	162	226	232	229	26
1023	807	325	731	1023	179	230	236	224	26
424	404	269	365	418	223	236	233	232	26
59	299	51	41	298	35	228	227	230	26
443	394	288	267	446	154	232	225	241	26
382	386	253	343	416	211	235	225	234	26
390	374	267	287	354	208	227	228	236	26
328	328	256	225	302	191	236	234	240	26
393	366	275	269	371	186	228	234	234	26
488	390	320	342	409	214	232	234	231	26
330	364	232	197	408	124	228	234	237	26
334	390	219	251	397	162	232	224	231	26
172	335	132	289	327	226	232	232	240	26
374	363	264	245	372	169	228	234	234	26
377	378	255	360	366	252	241	224	237	26
395	358	283	225	363	159	227	237	224	26
440	381	296	370	365	260	234	232	227	26
163	305	137	168	295	145	233	237	232	26
423	374	289	203	378	137	228	230	230	26
396	367	277	243	352	177	236	231	235	26
387	374	265	232	390	152	225	234	236	26
359	350	263	267	348	197	229	221	230	26
411	340	309	218	326	171	230	225	231	26
194	292	170	257	291	225	229	228	244	26
415	475	224	494	464	273	239	232	241	26
34	273	32	46	265	44	232	225	227	27
581	394	378	447	419	273	228	231	232	27
239	317	193	218	307	181	234	225	222	27
373	380	252	392	377	266	227	225	226	27
429	372	295	266	377	181	233	226	229	27
506	361	359	287	372	197	233	239	229	27
411	365	288	295	366	206	231	231	237	27
407	384	271	239	399	153	231	231	222	27
415	462	230	257	525	125	232	238	232	27
86	295	75	25	273	24	234	234	233	27
345	344	257	203	361	144	233	225	233	27
515	385	342	338	363	239	234	226	234	27
34	282	31	21	282	19	226	229	240	27
479	404	304	326	438	190	228	222	228	27
355	360	252	209	391	137	233	224	220	27
351	333	270	159	352	115	232	227	228	27
42	261	41	70	258	70	231	234	228	27
466	435	274	376	438	220	229	226	233	27
490	396	316	297	415	183	232	227	222	27
248	339	188	353	355	255	237	241	231	27
402	360	285	210	342	157	224	229	241	27
188	301	160	348	299	298	237	226	240	27
344	355	248	252	354	183	230	233	232	27
247	342	185	324	328	253	231	225	233	27
395	353	286	179	351	131	230	234	233	27
54	290	48	19	300	16	234	232	242	27
378	372	260	228	355	165	228	226	234	27
255	319	205	308	330	240	235	233	234	27
44	280	40	15	281	14	232	232	235	27
388	420	237	331	454	187	234	233	233	27
467	367	326	236	392	154	237	229	240	27
419	409	262	238	418	146	230	234	233	27
429	369	298	255	375	174	228	236	232	27
404	367	282	214	361	151	236	234	238	27
402	361	286	202	360	143	231	237	229	27
735	574	328	697	629	284	237	232	244	27
83	285	74	34	288	30	225	227	229	27
354	345	263	172	365	121	232	230	234	27
425	418	260	216	420	131	231	225	234	27
382	367	266	270	396	174	229	231	223	27
557	410	348	353	426	212	234	236	228	27
477	391	312	284	381	191	231	226	230	27
367	349	270	239	370	165	229	226	224	27
375	367	262	212	396	137	231	236	234	27
352	329	274	217	328	169	225	226	232	27
422	399	271	193	407	121	239	231	251	27
373	353	270	279	359	198	238	229	247	27
528	451	300	552	541	261	227	233	234	27
340	325	268	179	357	128	230	230	227	27
509	413	315	334	428	200	227	235	235	27
495	409	310	234	434	138	231	239	241	27
371	349	272	193	350	141	237	220	241	27
87	285	78	140	285	126	232	231	232	27
570	439	332	367	505	186	232	229	230	27
400	415	247	317	453	179	228	240	225	27
365	355	264	201	362	142	236	231	234	27
880	772	292	545	753	185	232	236	247	27
315	358	225	413	341	310	226	233	238	27
416	366	291	244	352	177	231	227	236	27
472	377	321	338	396	219	239	230	237	27
357	378	242	693	336	528	234	238	258	27
34	283	30	40	320	32	239	230	229	27
350	345	260	207	334	158	235	247	241	27
357	366	250	217	354	157	228	237	227	27
455	398	293	278	406	175	238	237	247	27
428	367	298	290	379	196	229	226	226	27
239	311	197	288	297	248	237	233	234	27
666	519	329	510	551	237	230	232	245	27
317	349	232	181	332	140	228	232	228	27
427	382	286	217	372	149	222	235	235	27
406	368	283	266	353	193	227	231	237	27
351	366	246	230	357	165	235	228	241	27
456	391	299	199	414	123	231	227	233	27
476	401	304	293	416	180	225	225	244	27
491	404	311	367	408	231	242	227	230	27
23	256	23	18	270	17	234	223	230	27
508	410	317	416	417	256	245	239	236	27
520	392	340	327	418	200	236	232	233	27
409	369	283	232	491	121	235	236	219	27
30	269	29	33	294	28	231	235	232	27
453	380	305	242	421	147	234	229	234	27
498	372	343	350	358	250	235	229	230	27
321	337	244	187	341	140	229	237	239	27
342	420	209	301	459	168	229	229	233	27
353	357	253	203	361	144	224	232	225	27
329	352	239	176	321	141	225	230	228	27
545	381	366	394	358	282	233	231	235	27
45	254	45	29	259	29	230	231	228	27
113	361	80	35	366	24	242	234	229	27
445	375	304	260	359	185	239	233	238	27
379	359	270	187	386	124	235	234	230	27
430	364	303	265	395	171	231	228	238	27
384	347	283	234	372	161	236	236	234	27
373	353	271	241	337	183	242	228	228	27
428	413	265	234	409	147	234	226	222	27
433	360	308	263	355	190	232	245	219	27
404	390	266	168	391	110	226	227	231	27
682	549	318	479	621	198	239	237	237	27
723	495	374	479	535	229	232	230	226	27
482	378	326	303	384	202	234	223	240	27
511	415	315	344	411	214	222	230	222	27
461	394	299	288	415	178	230	243	236	27
356	362	252	258	370	178	233	227	230	27
20	246	21	13	259	12	229	226	236	28
478	403	303	256	412	159	237	228	225	28
352	368	245	368	375	251	236	233	228	28
346	351	252	214	329	166	239	233	230	28
384	392	251	258	384	172	226	228	225	28
419	375	285	317	385	211	235	239	241	28
428	360	305	233	339	176	230	234	227	28
377	395	244	221	503	113	237	235	221	28
423	355	304	278	349	204	237	236	234	28
152	296	131	179	293	156	232	224	231	28
358	364	252	183	354	132	229	233	220	28
383	387	253	311	403	198	228	232	226	28
491	405	310	303	459	169	234	223	234	28
491	395	318	284	396	184	228	231	245	28
22	269	21	18	275	16	229	232	234	28
448	394	291	297	412	185	232	232	234	28
427	386	283	268	389	176	230	235	240	28
61	276	57	31	277	29	236	236	230	28
261	363	184	357	366	249	232	229	232	28
413	349	303	230	346	170	231	234	231	28
544	380	366	564	387	374	238	229	233	28
390	375	266	712	356	512	233	232	224	28
399	401	255	252	413	156	229	232	241	28
413	396	267	224	418	137	229	230	239	28
21	258	21	10	249	10	228	230	223	28
449	407	282	289	423	175	232	232	234	28
24	261	24	12	279	11	238	228	232	28
446	389	293	321	352	234	233	227	228	28
20	260	20	13	268	13	224	240	229	28
389	385	259	248	387	164	236	234	231	28
585	418	358	403	434	238	231	229	219	28
904	591	392	716	604	303	231	233	225	28
752	520	370	415	560	189	240	241	225	28
435	389	287	208	416	128	234	227	228	28
505	403	321	336	401	214	229	235	234	28
829	725	293	461	735	160	235	239	229	28
411	366	288	226	382	151	229	236	227	28
150	292	131	43	285	39	233	239	234	28
376	368	261	245	354	177	239	236	238	28
36	286	32	37	294	32	238	228	232	28
468	458	262	277	484	147	233	224	242	28
393	376	267	170	396	110	235	231	230	28
498	408	312	352	414	218	232	241	229	28
448	392	292	285	406	180	241	229	232	28
415	424	250	302	404	191	224	235	231	28
985	571	442	928	625	380	236	236	254	28
492	393	321	278	413	172	237	233	239	28
380	389	250	296	411	184	231	229	239	28
378	353	274	248	354	179	238	235	220	28
391	388	258	212	388	140	228	231	225	28
447	393	291	305	405	193	234	230	235	28
420	378	285	194	376	132	234	230	235	28
693	445	398	632	484	334	234	235	231	28
594	493	309	505	458	282	232	233	248	28
500	403	318	400	444	230	226	237	243	28
459	426	276	311	419	190	234	227	230	28
430	367	299	239	346	177	236	227	238	28
444	364	312	265	382	178	233	237	228	28
423	406	266	268	473	145	231	232	223	28
648	539	308	412	480	220	237	239	231	28
519	382	348	298	354	215	222	240	247	28
611	450	348	526	470	287	234	239	228	28
360	415	222	204	424	123	226	233	230	28
411	349	301	273	389	180	225	231	232	28
491	357	352	420	361	297	234	238	236	28
66	261	65	29	286	26	237	224	234	28
442	395	287	346	381	233	227	227	234	28
435	368	302	246	354	178	231	230	240	28
867	573	387	879	705	319	236	250	225	28
30	284	27	32	275	30	237	229	229	28
361	347	266	250	332	192	239	234	233	28
368	355	266	192	339	145	240	228	234	28
408	371	281	290	361	206	229	227	237	28
374	365	262	219	368	153	230	227	231	28
348	321	278	143	336	109	231	238	230	28
199	320	159	206	296	178	235	237	237	28
421	371	291	275	373	189	232	241	230	28
525	388	346	348	388	230	232	235	229	28
430	370	298	221	408	139	230	227	235	28
448	404	283	218	393	142	237	227	243	28
118	290	104	40	282	36	228	226	234	28
473	406	298	299	395	194	226	228	233	28
412	397	266	378	400	242	234	226	238	28
21	264	21	16	284	14	233	237	237	28
582	412	362	369	380	249	237	229	232	28
486	383	325	316	374	217	229	233	238	28
708	503	360	463	574	207	221	227	241	28
852	516	423	735	547	344	231	220	241	28
424	363	299	235	358	168	227	234	233	28
483	420	294	234	410	146	234	237	225	28
443	409	277	424	381	285	231	236	237	28
350	404	222	631	470	344	231	226	228	28
247	316	200	352	307	294	226	224	238	28
1023	545	481	895	770	297	233	230	224	28
38	268	36	21	281	19	226	228	230	28
389	363	274	220	378	149	223	239	216	28
645	473	349	717	503	365	229	235	238	28
441	383	295	653	357	469	221	236	240	28
408	368	284	234	376	159	224	230	229	28
37	263	36	22	266	22	232	231	228	28
464	424	280	236	439	138	226	232	236	28
22	261	21	13	271	12	235	232	226	28
377	355	272	177	372	122	232	233	233	28
443	374	304	304	403	193	237	233	242	28
597	472	324	785	495	406	225	218	226	28
818	612	342	1023	618	424	236	230	224	28
469	403	297	253	407	159	227	236	228	28
34	281	31	42	330	32	230	239	227	28
426	379	288	264	378	178	236	233	224	28
526	448	300	398	458	223	234	233	227	29
473	446	272	255	495	132	239	243	234	29
349	345	259	249	355	179	226	236	226	29
20	251	20	48	256	48	231	233	230	29
1023	588	446	1023	467	561	231	240	232	29
32	274	30	12	281	11	228	225	229	29
717	538	342	858	418	525	234	245	253	29
357	348	263	170	341	128	233	236	228	29
506	388	334	299	384	199	232	236	231	29
458	445	263	283	446	162	235	227	232	29
437	367	305	295	383	197	238	224	225	29
22	291	20	21	277	19	230	231	229	29
405	368	281	232	386	154	231	235	230	29
405	387	268	360	380	243	229	234	231	29
52	283	47	47	321	37	229	228	227	29
394	362	278	339	337	257	232	234	244	29
458	367	319	276	394	179	221	233	234	29
354	377	241	565	394	367	230	227	234	29
205	305	172	239	310	197	239	230	237	29
447	355	322	291	351	212	223	224	232	29
382	375	261	263	400	168	233	228	234	29
458	386	304	373	364	262	238	230	236	29
603	457	337	371	429	221	225	228	231	29
376	380	253	224	417	137	232	227	237	29
377	349	276	229	347	169	223	223	236	29
69	287	61	152	305	128	238	233	237	29
130	299	112	221	287	197	228	233	241	29
81	296	70	34	299	29	230	236	232	29
321	344	239	202	334	155	235	235	234	29
414	377	281	222	399	143	240	227	231	29
196	306	164	291	305	244	227	233	234	29
682	522	334	768	433	454	234	234	243	29
454	404	288	243	449	138	226	239	231	29
406	398	261	195	404	124	239	240	232	29
417	410	260	252	410	157	225	231	234	29
423	385	281	325	386	216	231	225	240	29
1022	595	440	695	603	295	222	231	234	29
715	568	322	998	463	552	223	243	248	29
393	375	268	284	394	185	237	243	244	29
369	354	266	199	348	147	229	225	232	29
482	402	307	257	394	167	222	235	226	29
423	351	309	292	362	207	234	234	240	29
544	446	312	309	426	185	236	239	230	29
53	288	47	25	285	22	228	237	243	29
449	363	317	291	368	202	224	232	223	29
538	437	315	493	429	294	232	232	221	29
403	435	237	305	441	177	224	234	239	29
393	344	292	197	360	140	238	236	241	29
686	440	399	1023	503	521	236	227	247	29
1023	533	492	1023	267	982	239	241	270	29
449	387	297	345	387	229	236	229	235	29
419	364	294	252	358	180	233	232	237	29
486	367	339	381	355	275	242	230	234	29
438	367	305	279	358	199	235	224	226	29
458	412	284	242	435	143	222	244	238	29
543	442	314	304	528	147	237	235	226	29
399	367	278	244	395	158	233	233	220	29
77	306	65	59	314	48	232	234	231	29
914	744	314	933	682	350	238	240	234	29
379	360	270	195	368	136	228	234	242	29
133	306	111	610	304	514	231	229	222	29
383	347	283	180	342	135	225	231	231	29
441	381	296	296	389	195	230	233	233	29
20	259	20	17	258	16	228	228	237	29
364	336	277	270	331	209	228	233	243	29
422	411	263	247	476	133	232	223	233	29
391	383	261	204	456	114	234	243	230	29
372	357	267	221	357	159	239	231	228	29
427	466	235	263	453	148	230	225	230	29
37	271	35	75	277	70	233	226	238	29
227	307	189	318	292	278	225	242	228	29
469	403	298	340	405	215	233	233	228	29
759	551	353	510	670	195	228	233	231	29
53	276	50	63	293	55	231	234	238	29
409	356	295	310	376	211	231	225	235	29
425	391	278	397	388	262	236	237	239	29
45	289	40	21	310	18	236	224	239	29
302	340	227	481	325	379	237	235	235	29
321	342	241	320	367	223	228	238	239	29
375	375	256	196	345	146	231	230	237	29
196	338	149	253	319	203	235	218	238	29
444	388	292	282	387	187	233	234	245	29
377	395	244	213	411	132	238	235	237	29
476	431	283	264	445	152	233	226	222	29
413	370	286	221	338	167	237	231	224	29
453	369	314	276	383	184	235	223	241	29
210	328	164	414	352	301	231	225	234	29
28	296	24	20	300	17	229	235	232	29
457	362	323	266	375	182	224	244	234	29
431	391	282	268	438	157	231	240	242	29
382	357	274	273	369	189	231	231	229	29
30	260	30	22	253	22	229	237	232	29
404	357	290	177	355	128	230	229	237	29
410	350	300	269	359	191	232	221	227	29
335	341	252	122	335	93	229	234	232	29
398	415	245	228	469	125	234	228	239	29
501	364	353	626	379	422	236	231	234	29
528	507	267	327	482	174	234	230	246	29
36	264	35	28	284	25	237	222	227	29
458	396	296	396	371	273	235	231	233	29
511	456	287	424	483	225	229	234	237	29
445	449	254	269	433	159	229	221	241	29
379	338	288	227	334	174	229	228	229	29
484	381	325	388	384	259	233	236	242	29
398	361	282	270	390	177	229	233	239	29
395	386	261	252	377	171	230	227	225	29
415	350	303	330	346	244	231	231	230	29
535	450	304	479	495	248	235	244	246	29
973	697	357	1023	652	402	242	231	240	30
174	303	147	201	306	168	236	227	241	30
26	265	25	31	267	30	234	231	232	30
242	307	201	346	290	306	234	238	231	30
420	394	273	216	414	133	228	231	221	30
901	687	336	972	660	377	229	235	232	30
839	516	416	549	544	259	237	221	229	30
392	378	265	296	350	216	239	227	239	30
442	399	284	343	397	222	237	234	236	30
437	435	257	335	479	179	234	244	235	30
407	372	280	200	384	133	236	234	246	30
40	264	39	25	261	24	234	234	239	30
25	276	23	17	269	16	231	236	229	30
257	337	195	334	346	247	239	230	231	30
371	368	258	191	374	131	234	227	225	30
607	417	373	560	437	328	232	232	236	30
434	339	328	256	368	178	227	221	227	30
518	492	270	673	518	332	240	231	240	30
419	367	292	226	359	161	238	228	233	30
456	420	278	270	432	160	232	231	232	30
25	266	24	14	290	13	237	231	234	30
459	397	296	324	406	204	233	222	227	30
381	368	265	230	357	164	227	228	226	30
541	460	301	315	508	159	232	234	244	30
343	364	241	236	341	178	226	227	237	30
567	395	368	435	391	285	232	234	231	30
378	334	289	203	348	149	236	224	232	30
435	349	319	217	380	146	237	220	236	30
495	429	295	336	437	197	235	238	229	30
471	390	309	241	402	153	230	235	227	30
260	329	202	329	328	257	228	233	232	30
380	357	272	217	363	153	228	228	238	30
365	368	254	246	374	168	229	233	237	30
397	397	256	251	433	149	226	232	234	30
334	326	262	141	320	113	230	231	236	30
528	433	313	305	452	173	239	233	235	30
355	348	261	136	335	104	235	231	231	30
276	364	194	345	338	261	231	238	238	30
368	356	265	216	333	166	233	234	229	30
435	406	275	226	429	135	232	230	222	30
415	359	296	230	375	157	229	230	244	30
477	428	285	414	429	247	229	241	232	30
409	417	252	241	459	135	234	236	233	30
405	350	297	206	343	154	235	240	234	30
521	436	306	343	504	174	234	238	231	30
596	486	314	346	556	159	236	233	234	30
541	424	327	349	443	202	235	235	223	30
335	359	239	179	358	128	228	226	229	30
421	380	284	251	362	177	223	229	234	30
417	411	260	222	449	126	235	231	243	30
476	380	321	242	372	166	235	241	234	30
474	406	299	412	383	275	241	230	231	30
43	275	40	22	279	20	233	226	228	30
61	296	53	99	301	84	235	232	239	30
349	358	250	218	355	157	231	233	237	30
27	275	25	24	294	21	233	239	235	30
345	351	252	177	336	135	236	229	228	30
433	370	300	262	420	159	231	232	236	30
98	271	93	141	272	133	233	231	231	30
351	361	249	187	388	124	232	237	225	30
424	380	285	298	384	199	229	226	229	30
449	376	306	274	382	184	233	225	231	30
463	363	326	248	391	162	239	227	229	30
664	458	371	647	476	348	229	229	236	30
26	266	25	34	274	32	234	232	232	30
440	378	298	363	381	244	237	243	225	30
427	376	291	270	374	185	232	229	229	30
378	407	237	217	405	137	233	236	226	30
367	461	204	218	430	130	223	225	228	30
232	329	181	366	318	295	233	237	244	30
333	338	252	269	333	207	223	243	230	30
102	285	92	32	290	28	234	232	234	30
57	292	50	38	291	34	236	233	232	30
323	359	230	154	350	113	230	222	236	30
498	465	274	336	522	165	229	216	236	30
474	401	302	416	421	253	230	242	236	30
483	423	292	321	440	187	231	226	243	30
34	267	32	8	262	8	231	229	228	30
475	435	279	445	443	258	228	226	228	30
399	396	258	222	390	146	228	229	225	30
443	379	299	215	376	146	231	239	233	30
322	377	218	197	383	132	228	240	222	30
46	268	44	16	275	14	230	236	228	30
588	418	360	478	423	289	226	243	245	30
343	368	239	196	340	147	230	236	234	30
354	358	254	222	350	163	245	228	239	30
458	446	263	220	473	119	238	230	231	30
348	358	248	176	350	129	240	225	226	30
403	360	287	287	394	186	230	232	232	30
482	354	348	356	363	251	235	233	221	30
473	415	292	254	415	157	228	232	231	30
37	260	36	41	262	40	225	239	228	30
413	367	288	366	352	266	235	230	233	30
615	542	291	458	583	201	227	233	223	30
458	393	298	307	379	208	232	237	231	30
463	366	323	291	360	207	236	236	237	30
382	389	251	276	430	164	233	237	234	30
412	373	282	194	392	126	231	226	237	30
448	377	304	254	376	173	234	238	231	30
390	373	268	160	383	107	229	220	236	30
294	324	233	310	313	253	239	232	228	30
386	400	247	755	381	508	232	227	245	30
459	393	299	257	388	170	238	232	240	30
470	360	334	355	358	254	235	241	243	31
382	362	270	214	373	147	240	233	233	31
23	256	23	79	256	79	232	230	232	31
528	392	345	358	414	221	229	228	234	31
373	377	254	268	371	185	229	241	238	31
484	382	325	269	368	187	229	242	234	31
547	496	283	472	479	252	237	219	235	31
373	333	287	164	335	125	234	227	231	31
525	415	324	506	442	293	231	228	244	31
46	265	44	30	280	27	234	231	234	31
594	530	287	638	402	407	238	227	240	31
381	371	262	185	420	113	237	233	229	31
419	369	290	219	361	155	235	222	246	31
416	404	263	231	441	134	233	232	229	31
635	486	334	491	524	240	229	237	230	31
460	391	301	298	385	198	228	225	235	31
545	422	330	415	403	264	236	232	233	31
394	375	269	179	393	116	227	217	234	31
425	370	294	339	339	256	230	237	244	31
479	390	314	260	380	175	237	243	232	31
24	288	22	30	282	27	231	231	225	31
196	316	159	274	305	229	236	238	227	31
53	261	52	28	260	28	232	230	227	31
750	529	363	1023	485	540	241	231	227	31
474	381	318	278	367	194	231	224	230	31
421	398	270	281	405	178	228	236	246	31
392	355	282	154	351	112	226	235	234	31
24	250	24	20	251	21	232	227	235	31
425	359	303	219	332	169	232	220	231	31
115	281	105	114	284	103	237	231	227	31
528	399	339	845	405	534	233	232	232	31
1023	439	597	1023	268	977	231	243	248	31
572	435	337	324	470	177	240	228	226	31
410	356	295	202	391	132	231	226	226	31
458	388	303	253	457	142	235	239	232	31
39	258	39	27	266	26	226	230	238	31
372	377	252	210	390	138	230	233	233	31
483	418	296	282	439	164	227	228	221	31
382	366	268	212	416	131	233	238	227	31
761	497	392	852	633	344	236	237	246	31
436	349	320	245	349	180	237	243	238	31
265	317	214	546	305	459	235	223	255	31
448	360	319	300	381	201	227	220	235	31
446	346	330	263	346	195	231	210	229	31
414	414	256	254	432	151	229	234	231	31
438	501	224	198	581	87	236	224	228	31
437	378	296	373	388	246	234	229	230	31
46	282	42	73	281	66	234	227	238	31
578	497	297	300	510	151	235	227	229	31
351	379	237	299	364	210	227	234	224	31
382	335	292	196	333	151	231	235	229	31
368	400	236	259	401	165	234	224	237	31
1023	680	385	1023	505	519	234	238	267	31
453	397	292	393	419	240	234	227	231	31
346	334	265	198	330	154	238	236	228	31
396	363	279	208	345	155	234	227	233	31
395	365	277	200	355	144	233	239	222	31
489	424	295	293	406	185	224	241	215	31
37	278	34	22	277	21	232	236	229	31
483	412	300	326	384	218	229	223	235	31
477	420	291	333	451	189	226	238	222	31
507	384	337	277	383	185	231	237	226	31
713	443	412	744	447	426	230	219	222	31
478	365	336	388	394	253	225	230	243	31
486	389	320	223	387	148	234	229	225	31
466	393	304	264	453	149	231	241	234	31
403	391	264	200	388	132	226	236	229	31
480	387	318	407	383	271	239	236	232	31
369	371	254	187	391	123	229	232	239	31
31	303	26	78	304	66	235	232	233	31
357	339	269	275	335	210	227	230	231	31
437	392	285	284	412	176	232	224	234	31
471	391	308	271	431	161	230	230	242	31
364	338	275	193	340	145	235	232	236	31
356	355	257	298	341	224	225	227	226	31
33	279	31	24	301	20	236	233	234	31
372	359	266	179	334	138	223	237	231	31
476	432	282	318	463	176	233	231	225	31
396	337	301	235	336	180	239	232	235	31
560	445	322	691	389	454	228	235	225	31
330	344	245	184	356	133	234	232	232	31
1023	702	374	753	731	264	230	228	230	31
424	359	303	313	388	207	234	238	228	31
403	378	273	236	383	158	228	229	241	31
506	357	363	281	379	190	223	236	229	31
453	403	287	310	408	195	227	230	237	31
128	306	107	181	309	150	235	229	228	31
25	262	25	22	265	21	231	227	237	31
426	398	274	279	446	160	231	218	231	31
345	338	262	199	322	158	238	226	231	31
381	396	247	233	419	142	232	227	238	31
418	404	265	247	441	143	229	220	222	31
466	383	312	297	403	189	231	225	228	31
443	386	294	238	395	154	225	224	232	31
518	416	319	362	416	223	234	230	236	31
383	357	274	169	355	122	226	216	225	31
401	370	278	310	466	171	231	231	233	31
849	593	367	757	737	263	223	236	230	31
424	384	283	194	367	135	240	231	241	31
440	388	290	329	366	230	230	232	225	31
23	258	23	15	249	15	233	231	229	31
377	344	280	207	338	156	226	233	235	31
603	481	321	480	486	253	225	228	230	31
76	296	65	31	290	27	237	223	228	31
387	389	255	220	422	134	227	233	232	31
355	368	247	271	371	187	231	233	232	31
415	370	287	364	367	253	228	233	235	31
407	359	290	218	353	158	243	229	235	31
433	377	294	349	343	261	232	243	229	31
402	346	298	350	362	247	235	236	228	31
467	364	328	320	375	219	230	233	233	31
776	552	360	719	495	372	237	236	241	31
468	371	323	300	365	210	230	226	234	32
221	308	184	322	299	276	237	236	232	32
385	382	258	240	389	158	237	238	237	32
454	420	277	228	529	111	228	224	236	32
469	421	285	250	417	153	231	230	228	32
408	378	277	243	393	158	227	238	243	32
659	544	310	763	609	321	227	228	240	32
450	354	326	277	366	194	226	228	241	32
420	408	263	256	524	125	236	233	241	32
455	441	264	304	440	177	232	231	229	32
373	353	271	183	344	136	228	233	229	32
43	324	34	36	324	29	233	232	242	32
413	444	239	302	403	192	233	234	236	32
480	375	327	367	376	250	226	227	236	32
408	339	307	196	339	148	237	222	230	32
26	264	25	26	262	25	236	237	232	32
478	399	307	338	399	217	230	223	240	32
739	517	366	458	562	209	228	226	230	32
406	430	242	222	537	106	228	230	233	32
408	400	261	293	407	185	239	232	226	32
386	383	258	184	431	109	231	236	242	32
24	263	23	12	269	12	236	231	231	32
378	384	252	223	365	157	229	227	241	32
24	262	24	17	271	16	225	226	234	32
325	380	219	717	369	498	236	228	241	32
521	419	318	291	404	184	227	233	239	32
99	265	96	36	275	33	237	237	233	32
47	265	46	48	269	46	235	230	234	32
265	308	220	184	297	158	236	226	231	32
428	369	297	271	368	188	228	237	231	32
420	434	248	193	516	96	227	221	233	32
485	398	312	342	417	210	229	236	241	32
232	308	193	332	300	283	229	214	240	32
109	274	102	93	268	89	230	231	231	32
20	264	20	12	274	11	232	224	233	32
500	407	314	453	398	291	233	229	222	32
521	395	338	441	405	279	229	238	227	32
443	365	310	255	375	175	230	224	235	32
404	390	265	191	398	123	232	230	235	32
516	389	339	512	364	360	232	228	227	32
148	346	110	174	324	137	234	218	237	32
658	515	327	429	547	201	237	234	233	32
53	288	47	119	290	105	227	231	226	32
27	275	25	20	309	17	231	223	228	32
403	384	269	288	386	191	234	231	227	32
280	339	211	375	331	290	239	240	235	32
314	364	221	509	356	366	235	240	233	32
28	259	28	10	265	10	229	230	233	32
426	368	296	245	393	159	228	231	231	32
419	385	278	300	417	184	227	227	219	32
31	263	30	22	276	20	233	233	231	32
448	419	273	341	402	217	236	242	223	32
505	447	289	572	424	345	234	223	233	32
533	420	325	310	426	186	223	236	229	32
403	357	289	214	359	153	229	225	237	32
913	606	385	689	542	325	228	246	230	32
445	391	291	346	479	185	233	225	227	32
391	402	249	256	380	172	236	222	236	32
512	407	322	339	481	181	239	225	234	32
332	358	238	165	347	121	232	230	239	32
433	377	294	212	375	145	225	227	237	32
391	383	262	226	370	156	236	229	220	32
296	352	215	402	371	278	225	231	235	32
673	453	381	561	483	297	226	220	232	32
414	387	274	257	386	171	229	226	236	32
428	400	274	400	384	266	236	222	239	32
525	424	317	371	444	214	236	240	245	32
366	364	257	320	354	231	231	231	234	32
510	464	281	284	454	160	235	234	244	32
477	380	321	318	384	212	224	216	237	32
26	260	25	10	253	11	231	235	231	32
408	365	286	282	362	199	234	220	241	32
371	345	275	175	357	126	226	239	235	32
330	332	254	166	337	126	231	238	225	32
339	361	240	201	389	132	233	230	240	32
407	351	297	245	355	177	236	226	230	32
65	273	61	33	274	30	229	238	234	32
493	400	315	310	385	206	238	232	231	32
412	391	270	230	414	143	232	235	224	32
372	362	263	184	364	129	228	238	229	32
469	440	273	335	462	186	238	227	230	32
1023	488	537	1023	686	382	237	245	244	32
437	408	275	238	433	141	230	242	230	32
394	365	277	268	371	185	236	235	229	32
515	404	326	328	396	212	234	225	238	32
430	378	291	250	395	162	227	228	230	32
33	252	33	21	250	22	233	227	227	32
342	359	244	175	398	113	230	236	236	32
447	387	295	352	382	236	228	237	228	32
338	374	232	591	364	415	236	229	244	32
22	266	21	13	287	12	237	228	234	32
481	426	289	318	395	207	237	240	220	32
422	443	244	265	451	150	233	232	236	32
52	267	50	92	272	86	236	235	223	32
467	402	297	274	445	157	227	244	225	32
801	527	389	560	530	271	228	240	237	32
459	417	281	416	500	213	239	233	238	32
449	383	300	361	367	252	226	243	228	32
533	411	332	483	437	283	229	233	232	32
447	371	309	191	371	132	220	227	240	32
457	377	311	298	388	196	232	224	231	32
31	267	30	28	302	24	231	230	226	32
493	405	312	263	384	175	233	233	237	32
462	395	299	241	449	138	229	232	229	32
404	377	274	235	393	153	234	244	228	32
658	540	312	677	656	264	246	229	232	32
391	392	255	235	405	148	228	221	230	32
489	428	292	380	415	234	227	236	249	32
339	336	259	199	370	138	231	231	235	32
188	328	147	79	312	65	232	222	221	32
412	379	279	214	394	139	232	233	237	32
244	341	183	407	343	304	227	234	235	32
404	388	267	246	410	154	230	230	238	33
382	378	259	274	358	196	225	233	241	33
409	385	272	299	429	178	234	229	229	33
454	359	324	360	355	259	235	229	240	33
529	412	329	398	400	255	235	233	239	33
445	401	284	287	374	197	239	240	239	33
27	252	27	27	263	26	236	227	228	33
318	350	233	271	344	202	230	224	239	33
469	379	317	281	384	187	235	236	225	33
42	256	43	34	259	33	229	226	231	33
423	367	295	234	404	148	237	233	234	33
39	280	35	37	292	33	233	233	231	33
408	365	286	288	357	206	229	232	221	33
362	355	261	290	359	206	233	227	232	33
406	391	266	225	422	137	233	233	228	33
495	406	312	286	395	186	229	229	226	33
391	374	267	278	365	195	229	235	234	33
32	254	32	27	259	27	236	231	235	33
483	392	316	309	395	200	244	236	231	33
354	348	260	191	350	140	233	230	233	33
235	303	199	270	296	234	238	239	227	33
459	363	324	285	385	190	234	224	235	33
416	362	294	272	356	196	240	237	228	33
36	275	34	29	291	25	233	229	240	33
1023	535	490	1023	594	441	232	231	253	33
317	339	239	159	345	118	226	230	230	33
385	353	279	171	352	125	222	225	228	33
407	379	275	269	386	178	220	237	235	33
380	408	238	269	431	160	232	237	240	33
469	382	314	324	361	230	226	230	222	33
423	405	268	189	442	109	234	232	230	33
515	394	335	304	412	189	232	238	229	33
355	353	258	180	355	130	241	232	237	33
181	318	146	307	326	241	236	242	243	33
444	410	277	267	434	158	240	230	231	33
423	364	298	240	388	159	238	236	229	33
112	277	103	42	290	37	229	229	233	33
472	408	296	311	449	177	229	235	225	33
30	269	29	16	280	14	236	233	235	33
353	350	258	105	342	79	231	239	235	33
374	353	271	256	342	192	228	231	235	33
433	362	306	270	387	179	234	228	234	33
393	345	292	349	350	255	227	232	229	33
404	365	283	203	397	131	232	233	229	33
43	258	43	30	283	27	240	229	238	33
645	457	361	712	508	359	231	239	222	33
485	416	298	308	411	192	232	239	229	33
748	518	369	572	501	292	223	241	249	33
361	342	270	177	376	120	232	228	240	33
439	383	294	281	402	179	223	234	234	33
291	364	205	129	433	76	235	227	230	33
365	357	262	178	373	122	237	234	224	33
224	320	179	151	306	126	236	230	223	33
375	359	267	210	402	134	228	233	239	33
438	392	286	357	385	238	230	236	235	33
496	388	327	366	369	254	232	221	230	33
21	265	20	15	273	14	234	234	231	33
552	519	272	422	595	181	228	238	216	33
48	322	38	22	301	18	237	230	229	33
484	376	329	364	392	237	232	234	231	33
591	465	325	349	457	195	228	227	239	33
40	265	39	19	266	18	229	225	232	33
503	403	319	302	415	186	231	234	241	33
371	360	264	178	380	120	227	226	227	33
480	414	297	265	478	142	228	237	232	33
377	400	241	207	391	136	228	225	223	33
405	404	256	273	426	164	228	228	239	33
361	402	230	219	409	137	224	239	227	33
46	288	41	36	312	30	234	224	236	33
182	308	151	171	308	143	228	231	229	33
437	379	296	426	331	329	234	232	233	33
20	247	21	20	265	19	234	234	227	33
439	373	301	247	362	175	229	236	245	33
125	303	106	45	289	40	230	225	232	33
212	347	156	295	388	195	237	233	237	33
427	384	285	352	433	208	231	235	230	33
372	341	279	206	350	151	235	240	230	33
37	289	33	32	318	26	230	225	232	33
496	419	304	324	427	194	226	233	231	33
27	269	26	22	289	19	231	228	230	33
406	382	272	380	427	228	232	240	237	33
25	281	23	95	302	81	232	240	228	33
86	280	79	79	297	68	231	236	227	33
404	392	264	282	377	191	231	230	224	33
73	259	72	91	260	90	228	233	234	33
347	343	259	186	363	131	231	238	233	33
478	356	344	405	365	284	234	240	230	33
421	353	305	244	327	191	229	234	229	33
400	385	266	206	372	142	226	231	230	33
381	348	280	184	357	132	236	222	230	33
330	356	237	201	380	136	236	231	240	33
499	396	322	327	384	218	229	233	237	33
417	411	260	194	437	114	237	220	229	33
487	380	328	616	367	429	233	227	240	33
466	476	251	623	389	410	228	230	250	33
440	390	289	302	462	167	224	234	234	33
23	259	23	17	278	16	234	236	231	33
462	401	295	250	403	159	226	234	227	33
26	291	23	22	305	19	239	227	235	33
58	267	55	116	268	111	237	233	236	33
38	268	37	33	333	25	229	227	231	33
512	419	313	314	411	195	228	238	233	33
820	611	344	640	511	321	232	225	233	33
476	420	290	265	417	163	233	232	225	33
572	420	349	395	509	199	233	249	241	33
55	283	50	42	318	34	229	237	230	33
50	305	42	55	314	45	229	241	230	33
613	488	321	395	505	200	238	238	234	34
456	384	304	327	405	207	225	236	224	34
444	469	242	244	478	130	227	221	239	34
323	371	223	249	371	172	231	233	223	34
459	370	317	311	369	215	233	232	235	34
581	463	321	638	415	394	243	228	224	34
170	331	131	248	363	175	227	230	242	34
681	508	343	448	455	252	238	234	226	34
426	375	291	321	383	214	235	227	238	34
401	400	257	264	385	175	228	228	240	34
344	341	258	262	371	181	232	232	237	34
39	254	39	44	257	43	234	232	236	34
508	389	334	423	386	280	238	230	236	34
544	407	342	317	406	200	235	232	238	34
366	346	271	274	330	213	234	224	230	34
469	401	299	361	393	235	234	222	242	34
25	271	24	24	293	21	235	230	229	34
29	269	27	14	278	12	229	236	222	34
482	402	307	208	419	127	227	241	231	34
499	392	326	342	370	237	235	234	243	34
44	279	40	23	295	20	230	240	225	34
360	418	221	236	439	138	234	234	237	34
497	420	303	330	374	226	238	232	233	34
352	391	231	265	398	171	228	233	237	34
441	420	269	261	450	148	232	235	222	34
869	610	365	1023	550	477	243	239	243	34
402	383	268	205	401	131	231	231	244	34
421	362	297	249	356	179	235	228	231	34
442	376	301	212	364	149	229	239	230	34
435	390	285	254	427	152	229	231	231	34
26	249	27	30	252	31	230	232	231	34
370	400	237	215	390	141	231	234	222	34
353	333	271	230	343	172	225	238	235	34
353	422	214	163	433	96	236	223	241	34
534	413	331	426	417	262	230	223	228	34
569	390	374	662	376	450	236	235	242	34
452	473	245	749	534	359	231	236	240	34
454	388	299	218	391	143	225	233	234	34
29	277	27	33	297	29	226	230	226	34
406	415	251	225	475	121	231	219	228	34
29	287	26	37	310	31	230	235	240	34
247	329	192	365	332	281	239	230	238	34
520	401	332	545	406	343	235	230	228	34
265	329	206	438	330	340	230	227	228	34
201	336	153	353	318	284	229	231	239	34
34	259	34	14	267	14	232	229	232	34
425	364	299	199	393	130	233	233	221	34
679	436	399	1023	429	611	235	241	242	34
346	356	249	137	407	86	235	234	216	34
411	415	253	310	407	195	231	235	229	34
428	392	280	234	416	144	221	240	230	34
560	421	341	586	425	352	231	226	228	34
416	378	282	201	398	129	232	226	225	34
696	444	401	792	442	459	232	237	228	34
465	362	329	305	373	209	232	225	225	34
215	319	172	257	316	208	227	228	231	34
361	345	268	228	353	165	223	236	237	34
526	413	326	373	416	229	233	233	230	34
682	531	329	552	553	256	225	229	236	34
521	395	337	281	353	203	225	233	230	34
82	268	79	51	269	49	229	239	234	34
393	396	254	242	396	156	231	238	237	34
39	277	36	30	281	27	232	232	231	34
508	381	342	330	372	227	233	230	232	34
79	317	64	70	297	61	232	228	235	34
375	352	273	209	352	152	233	232	239	34
462	388	305	257	386	170	227	239	234	34
425	388	281	280	454	158	231	231	235	34
444	405	281	285	448	163	235	231	229	34
472	383	316	320	453	181	235	233	228	34
32	254	33	28	261	28	237	233	232	34
70	297	60	37	314	30	230	229	230	34
386	336	295	234	365	164	229	241	228	34
29	252	29	29	255	29	232	233	226	34
640	537	305	1023	411	637	228	243	237	34
436	349	320	235	336	179	228	239	233	34
443	393	288	324	427	195	218	236	231	34
179	299	154	227	299	194	233	226	228	34
377	365	264	160	396	103	237	227	239	34
525	395	340	517	383	346	235	228	228	34
471	408	295	301	419	184	235	239	228	34
65	266	62	99	267	95	231	234	235	34
413	384	275	221	411	138	227	231	227	34
402	354	291	190	378	129	224	232	222	34
444	393	290	269	378	182	234	230	233	34
545	442	316	456	437	267	235	239	227	34
494	409	309	280	406	177	226	223	233	34
483	440	281	304	462	168	224	222	227	34
465	373	319	281	350	206	229	232	221	34
53	256	53	43	252	44	233	229	233	34
488	411	304	275	419	168	232	222	231	34
540	381	363	367	412	228	230	231	232	34
407	379	275	229	431	136	234	232	233	34
453	369	314	241	377	164	223	240	231	34
444	373	305	322	385	214	234	236	231	34
384	360	273	195	372	134	232	232	238	34
500	411	311	284	436	167	241	237	236	34
417	411	260	297	420	181	221	229	225	34
368	365	258	225	354	163	220	231	238	34
610	479	326	588	466	323	228	238	243	34
498	392	325	326	398	210	234	234	239	34
495	418	303	346	398	223	232	231	236	34
440	390	289	274	369	190	238	232	243	34
344	359	246	156	391	102	235	235	236	34
483	370	334	260	376	177	231	234	238	34
416	404	264	661	457	370	232	237	222	34
380	374	260	216	375	147	228	237	228	34
498	436	292	307	478	164	232	224	234	34
138	287	123	170	282	155	233	227	231	34
482	405	305	388	428	232	235	237	222	34
25	257	25	19	261	18	228	233	237	34
466	376	317	313	433	185	225	233	248	34
47	269	45	22	276	21	229	232	231	35
24	261	24	11	272	10	232	231	231	35
452	381	304	254	394	165	231	231	230	35
391	345	289	276	350	202	234	228	230	35
451	389	297	331	378	224	233	221	240	35
420	358	300	247	358	177	241	228	233	35
23	258	23	34	259	33	230	235	230	35
408	410	255	284	411	177	233	238	235	35
516	416	317	475	392	310	243	236	236	35
442	348	325	238	336	181	227	229	247	35
344	345	255	239	333	184	231	235	245	35
472	419	288	396	378	268	235	235	238	35
614	430	366	300	417	184	229	226	242	35
595	453	336	364	454	205	228	241	231	35
22	282	20	19	353	14	227	233	229	35
431	401	275	228	404	144	232	227	230	35
419	408	263	226	426	136	228	224	234	35
263	379	178	317	351	231	231	230	227	35
425	399	273	301	424	182	222	228	237	35
456	413	283	341	425	205	234	223	232	35
351	410	219	672	389	442	235	238	243	35
419	346	309	297	399	191	236	226	231	35
585	457	327	331	465	182	226	234	223	35
444	377	302	358	370	248	225	231	236	35
484	379	328	423	394	275	234	234	233	35
403	405	255	241	395	156	233	233	239	35
27	281	25	18	256	18	237	230	232	35
484	357	347	309	382	207	235	235	226	35
38	274	35	30	285	27	236	233	226	35
46	282	42	31	303	26	235	232	223	35
464	389	306	332	381	223	227	221	231	35
37	262	36	71	264	69	229	235	235	35
356	380	239	215	409	134	234	228	225	35
788	524	385	596	488	313	225	245	224	35
465	410	290	278	408	174	226	228	229	35
543	378	367	260	378	176	235	234	237	35
420	358	300	265	392	173	225	232	226	35
518	435	304	455	405	287	231	238	228	35
757	574	338	398	513	199	239	235	237	35
463	375	317	325	385	216	232	232	237	35
701	611	293	670	564	304	233	227	237	35
580	394	377	474	410	296	237	241	232	35
471	395	305	258	452	146	223	234	232	35
394	405	249	243	414	151	234	221	238	35
464	373	319	308	404	195	231	226	240	35
492	392	321	375	412	233	238	242	228	35
419	385	279	228	390	150	230	230	235	35
408	398	262	259	388	171	237	225	224	35
447	363	315	239	375	163	231	240	231	35
353	388	233	653	373	448	234	235	244	35
527	368	367	362	370	251	227	229	236	35
403	371	278	203	379	137	225	234	233	35
406	347	300	213	329	166	239	231	226	35
82	307	68	40	302	34	233	226	232	35
324	347	239	248	369	172	240	231	231	35
347	377	236	173	359	123	230	231	229	35
432	383	288	323	388	213	231	240	226	35
313	355	226	132	375	90	226	234	222	35
368	377	250	228	352	166	235	228	221	35
514	468	281	278	542	131	227	230	235	35
470	344	349	257	343	191	239	228	227	35
24	257	23	18	273	17	233	232	231	35
441	387	292	239	416	147	227	236	232	35
445	423	269	267	411	166	225	220	249	35
47	312	39	30	303	26	231	236	238	35
408	355	294	333	356	240	223	237	226	35
412	363	291	248	380	167	229	233	220	35
32	271	31	20	266	19	227	225	219	35
46	292	41	30	287	27	228	233	232	35
458	380	309	370	402	236	233	230	235	35
30	254	30	26	255	26	230	231	229	35
406	347	300	256	364	180	232	228	229	36
360	367	251	213	363	151	226	224	221	36
886	587	387	759	744	261	234	226	252	36
415	396	269	274	443	158	234	220	225	36
369	372	254	192	397	124	234	224	238	36
27	261	26	19	273	18	230	232	237	36
411	381	276	230	371	159	230	240	242	36
372	339	281	249	350	182	244	222	239	36
468	364	329	279	360	198	237	233	241	36
589	446	338	737	521	362	215	240	240	36
494	462	274	254	450	145	229	225	230	36
416	384	277	224	415	138	235	223	229	36
34	252	35	26	258	25	234	236	231	36
349	358	250	467	329	363	232	231	232	36
424	377	288	224	371	155	237	237	235	36
412	378	278	178	404	113	237	233	224	36
378	350	276	268	379	181	228	242	229	36
606	535	290	600	613	251	234	240	242	36
255	317	206	248	305	208	240	238	241	36
247	326	194	447	315	364	240	230	237	36
396	369	275	266	402	169	233	225	239	36
687	486	362	805	570	361	222	231	241	36
340	377	231	661	346	490	228	234	234	36
404	351	295	221	351	161	229	230	226	36
270	331	209	318	295	276	239	234	236	36
65	282	59	18	276	16	225	233	222	36
34	299	29	53	282	48	227	228	228	36
379	329	295	198	380	133	235	230	228	36
130	277	121	188	279	172	231	231	223	36
512	413	317	424	414	262	224	230	222	36
38	302	32	32	301	27	234	230	238	36
341	343	255	177	341	133	220	233	219	36
426	424	257	370	454	209	234	236	240	36
437	426	263	248	410	155	232	237	236	36
462	359	330	267	379	181	231	248	235	36
403	376	275	285	380	192	238	237	233	36
425	405	269	232	389	153	226	235	230	36
512	374	351	401	371	277	232	233	228	36
440	378	298	222	387	147	229	229	226	36
408	368	284	211	392	138	236	225	229	36
38	284	34	21	286	18	232	236	240	36
433	394	281	215	404	136	232	226	229	36
333	323	263	180	313	148	231	242	242	36
504	402	321	481	362	340	231	224	230	36
32	252	33	16	249	16	231	239	229	36
365	357	262	171	380	115	242	231	228	36
395	358	282	185	358	132	222	222	236	36
460	421	280	235	412	146	238	231	221	36
208	309	172	332	309	275	233	230	247	36
41	256	41	44	256	44	234	234	235	36
20	257	20	9	263	9	229	232	229	36
392	363	277	215	346	159	227	242	231	36
434	373	298	274	369	190	240	236	232	36
369	367	257	145	396	94	229	235	233	36
387	388	256	174	393	113	239	231	242	36
52	269	49	25	279	23	235	230	228	36
215	311	177	322	293	281	228	230	235	36
671	456	377	398	431	236	239	234	229	36
361	338	274	158	353	115	231	231	233	36
419	358	300	303	372	208	231	226	239	36
469	437	275	262	439	153	239	237	235	36
435	385	290	253	352	184	228	234	239	36
381	358	273	192	391	126	239	229	230	37
365	364	257	237	351	173	232	222	234	37
471	417	289	253	486	133	228	233	237	37
376	341	282	179	329	139	233	233	235	37
332	335	254	137	339	103	230	231	223	37
347	330	269	207	345	153	231	235	235	37
920	611	386	797	597	342	238	236	238	37
656	469	358	553	488	290	240	232	221	37
376	366	263	188	359	134	231	230	234	37
346	373	238	211	381	142	228	226	230	37
414	395	268	283	487	149	228	241	239	37
60	262	59	21	265	20	238	238	227	37
31	261	31	148	285	133	227	228	235	37
157	297	136	175	291	154	233	229	228	37
20	259	20	14	263	14	233	233	228	37
193	325	152	286	301	244	228	248	234	37
415	367	289	323	409	202	236	220	229	37
235	323	186	328	322	261	229	229	238	37
444	383	297	269	376	183	230	220	221	37
439	379	296	282	405	178	235	229	235	37
480	470	261	375	481	199	226	223	226	37
367	350	268	280	374	192	225	224	230	37
589	467	323	385	524	188	233	229	217	37
609	498	313	308	491	160	234	240	232	37
370	363	261	200	355	144	233	241	220	37
444	406	280	372	393	243	236	230	231	37
20	252	20	19	257	19	226	229	230	37
421	377	286	228	405	144	233	228	223	37
26	282	23	44	305	37	232	233	233	37
340	358	243	653	340	492	229	233	249	37
478	438	280	452	433	268	231	234	230	37
448	380	301	255	402	162	235	231	237	37
451	451	256	225	513	112	242	241	238	37
396	383	265	227	382	152	237	232	240	37
31	258	31	13	264	12	233	232	228	37
300	372	207	733	378	497	229	230	254	37
20	258	20	11	253	12	233	235	233	37
308	329	239	202	348	149	226	236	231	37
51	296	44	28	303	23	229	230	235	37
67	301	57	41	298	35	229	238	231	37
440	335	336	266	354	193	234	240	237	37
460	372	317	267	391	175	238	224	229	37
384	364	270	197	380	133	237	227	239	37
411	379	278	270	378	183	230	223	231	37
107	304	90	55	312	45	239	224	227	37
428	375	292	222	462	123	239	225	219	37
600	481	319	496	472	269	235	226	239	37
358	359	255	188	359	134	231	231	240	37
386	324	304	280	324	221	230	239	234	37
86	285	77	82	279	75	232	233	227	38
503	435	296	329	440	191	234	236	228	38
90	274	84	109	269	104	230	235	233	38
365	371	252	174	392	114	229	228	232	38
157	283	142	251	284	226	232	237	242	38
389	372	267	229	396	148	232	228	231	38
420	409	263	378	492	197	228	230	224	38
485	612	203	638	633	258	238	245	241	38
527	491	275	339	403	215	225	228	238	38
415	378	281	260	375	177	226	228	229	38
843	647	334	681	651	268	216	233	241	38
21	262	20	18	261	17	231	233	229	38
41	282	37	30	282	27	234	231	238	38
212	312	174	477	321	381	232	229	239	38
483	408	303	372	406	234	235	240	222	38
217	328	170	326	321	260	231	232	248	38
38	267	37	21	279	20	231	224	233	38
46	273	43	24	291	21	230	230	219	38
483	370	335	379	369	263	232	230	232	38
614	434	362	365	523	179	229	220	232	38
383	335	293	195	337	148	227	231	234	38
474	381	319	302	396	195	232	233	229	38
480	425	290	260	465	143	234	231	238	38
429	382	287	241	424	146	233	224	222	38
693	525	338	897	495	464	231	230	239	38
570	407	359	611	402	389	232	223	231	38
461	411	288	323	405	205	237	228	227	39
32	275	30	22	282	20	230	229	229	39
24	271	23	28	274	27	239	228	226	39
130	299	111	151	288	134	238	230	229	39
445	411	277	377	400	241	226	239	239	39
457	383	306	262	348	193	232	242	237	39
462	379	312	288	367	201	235	235	229	39
1023	579	453	1023	430	609	229	225	232	39
467	379	315	278	387	184	219	229	241	39
446	386	296	330	393	215	228	233	228	39
444	382	298	358	365	251	235	237	235	39
214	328	167	311	318	250	230	225	241	39
26	283	24	27	310	22	228	222	224	39
367	324	290	185	325	146	230	239	227	39
484	398	311	328	388	216	231	231	241	39
407	493	211	271	441	157	237	224	240	39
453	381	304	332	381	223	231	225	228	39
220	308	183	306	298	263	230	228	236	39
420	363	296	248	341	186	230	236	234	39
762	498	392	1023	343	764	248	245	231	39
528	371	365	309	401	197	225	230	236	39
38	259	38	23	269	22	234	231	225	39
374	335	286	245	355	177	230	242	239	39
410	376	279	247	378	167	237	236	232	39
87	276	81	76	289	68	227	237	238	39
688	476	370	772	515	383	230	235	237	39
69	268	65	58	266	55	233	231	230	39
407	384	271	203	411	126	227	229	231	39
119	321	95	146	303	124	230	235	231	39
394	340	297	198	353	144	233	233	236	39
47	269	45	47	273	44	234	228	239	39
368	384	246	248	399	159	231	225	223	39
285	333	219	544	328	424	232	233	244	39
816	549	380	764	623	314	229	238	232	39
605	545	284	421	487	221	242	226	231	39
440	394	286	251	374	172	228	236	235	39
405	341	304	235	354	170	228	231	242	39
389	380	263	253	396	164	222	239	229	39
629	476	338	450	453	254	229	231	229	39
29	274	27	20	282	18	228	229	239	39
445	399	285	216	395	140	222	232	232	39
377	353	274	426	341	320	234	226	226	40
61	271	58	29	280	27	233	231	235	40
446	385	296	273	359	195	234	226	237	40
410	379	277	376	391	246	230	226	230	40
24	256	24	27	255	27	225	239	233	40
293	362	207	413	379	279	229	233	239	40
23	298	20	28	302	23	230	234	233	40
350	361	248	140	345	104	237	228	232	40
488	389	321	271	435	160	231	241	230	40
438	386	291	286	381	192	229	235	235	40
380	358	272	191	368	133	233	215	232	40
374	354	270	267	362	189	235	231	228	40
728	552	338	378	543	178	234	223	226	40
394	362	279	181	367	126	233	237	229	40
434	378	294	242	358	173	220	222	224	40
386	377	262	231	390	152	225	230	238	40
22	268	21	68	280	62	229	231	234	40
510	446	293	298	491	156	233	233	237	40
457	394	297	283	391	186	236	224	222	40
528	398	340	336	426	202	234	237	243	40
548	472	297	364	487	192	229	225	228	40
469	390	308	286	381	192	229	235	230	40
392	363	277	230	333	177	231	237	226	40
973	610	409	859	598	367	222	234	237	40
368	337	280	244	333	187	224	228	230	40
410	419	251	225	434	133	230	239	223	40
565	431	336	677	446	389	229	237	226	40
522	381	352	331	380	223	232	226	240	40
72	287	64	40	297	34	235	234	224	40
461	374	316	248	427	148	237	233	245	40
500	392	327	318	362	225	224	233	227	40
190	314	155	226	317	183	235	237	232	40
662	563	301	725	538	345	229	228	234	40
488	381	327	295	375	202	231	230	219	41
380	334	292	226	328	176	225	219	247	41
577	454	325	402	530	194	228	237	236	41
41	258	41	53	258	53	236	229	239	41
445	384	296	286	394	186	235	232	222	41
474	460	264	1005	495	520	235	233	229	41
489	448	280	310	444	179	237	226	236	41
381	336	290	197	332	152	229	232	243	41
446	423	270	1023	392	669	239	247	276	41
420	380	283	266	361	189	236	227	228	41
394	354	285	204	376	139	232	234	232	41
351	357	252	214	398	137	230	224	236	41
435	376	296	306	392	200	239	235	242	41
384	381	258	216	354	156	233	235	238	41
372	391	244	196	419	120	236	243	234	41
375	342	281	223	326	175	230	234	237	41
414	420	252	256	414	158	224	235	226	41
27	256	27	50	258	49	229	243	232	41
30	265	29	58	265	56	234	228	228	41
259	334	198	472	322	376	226	241	243	41
429	393	279	302	447	173	233	234	227	41
406	358	290	210	364	148	225	228	233	41
386	361	274	319	349	234	234	221	229	41
436	361	309	257	351	188	233	228	233	41
406	391	266	252	401	161	230	223	231	41
460	444	266	475	422	288	234	242	235	41
474	441	275	233	444	134	230	222	234	41
456	398	294	281	437	165	242	224	240	41
416	361	295	215	384	144	236	229	242	42
415	411	258	223	465	123	232	237	236	42
624	416	384	461	451	262	223	231	221	42
471	427	282	269	459	150	235	233	231	42
458	384	305	289	386	191	235	235	227	42
403	355	291	184	358	132	232	232	236	42
427	367	298	277	368	193	234	229	238	42
139	301	118	89	290	79	229	228	238	42
324	406	204	295	419	181	236	232	235	42
498	434	294	242	440	141	234	222	225	42
381	398	245	158	446	90	230	230	234	42
416	384	277	210	396	136	234	236	228	42
21	269	20	19	279	18	235	233	231	42
51	261	50	32	261	31	229	242	237	42
375	337	285	209	402	133	238	234	242	42
451	367	315	229	389	150	231	236	231	42
402	383	269	228	380	154	234	233	230	42
425	380	286	253	419	154	234	236	228	42
405	354	293	212	353	154	227	230	233	42
208	303	176	237	292	208	236	230	231	42
41	255	42	45	251	46	241	236	232	42
518	402	330	357	391	234	227	250	228	42
491	394	319	291	399	187	235	227	228	42
253	315	206	287	306	240	227	239	230	42
438	382	293	261	372	180	233	240	223	42
479	419	292	375	430	223	230	243	241	42
399	386	265	226	389	149	227	222	232	42
48	271	45	42	288	38	238	234	229	42
244	314	199	273	305	229	232	226	238	43
32	278	29	21	293	19	233	230	230	43
494	403	314	285	412	177	225	241	228	43
424	410	265	276	455	155	218	230	232	43
590	471	321	464	424	280	232	228	226	43
258	331	200	570	333	438	232	233	231	43
408	375	279	223	375	152	233	225	220	43
432	379	291	288	379	194	228	227	227	43
380	362	269	229	378	155	240	230	225	43
52	287	47	35	295	30	235	236	228	43
459	382	308	282	385	188	236	234	232	43
152	312	125	194	297	168	240	227	241	43
560	411	349	417	395	270	236	236	229	43
810	505	410	557	516	276	241	232	230	43
402	367	281	180	384	120	238	233	231	43
422	376	287	241	367	168	231	231	235	43
398	345	296	207	347	153	233	228	221	43
26	262	25	18	262	17	228	233	233	43
525	398	338	323	411	201	231	225	241	43
553	512	276	371	472	202	227	231	239	43
474	399	304	343	391	225	230	247	244	43
371	347	273	182	323	144	231	234	230	43
805	545	378	541	579	239	231	221	238	43
512	405	324	362	393	236	231	222	240	43
415	385	276	230	395	149	235	236	222	43
1022	616	425	777	651	305	228	230	234	43
1023	590	444	1023	288	909	233	239	245	43
35	273	33	81	277	75	225	234	227	43
463	392	302	228	370	158	232	236	239	43
428	366	299	246	377	167	244	228	237	43
476	401	303	344	463	190	231	229	237	43
464	393	302	447	359	319	240	240	230	44
644	486	339	490	485	258	243	226	225	44
519	426	312	446	519	220	225	232	244	44
52	315	42	61	367	43	231	231	228	44
443	408	278	314	395	204	225	235	231	44
34	323	27	16	324	13	237	242	234	44
431	364	303	190	371	131	229	234	232	44
57	323	45	63	390	41	236	226	226	44
488	427	292	348	460	194	233	237	243	44
510	424	308	447	419	273	232	235	222	44
88	281	80	152	290	134	239	227	235	44
472	427	283	222	408	139	225	242	229	44
463	348	340	219	368	152	233	238	222	44
23	257	23	22	285	20	234	227	229	44
460	395	298	263	383	176	236	233	223	44
499	404	316	344	407	216	223	232	229	44
482	416	297	242	420	148	236	226	230	44
52	260	51	22	256	22	232	227	236	44
373	349	274	219	333	168	222	230	234	44
452	417	278	273	482	145	234	237	235	44
438	370	302	306	353	222	233	230	239	44
507	422	308	394	442	228	229	224	232	44
404	363	285	210	381	141	235	223	222	44
448	429	267	201	468	110	229	241	234	44
571	444	329	538	398	346	227	229	220	44
762	531	367	550	526	268	240	235	237	44
434	399	278	231	393	151	233	243	234	44
354	360	252	156	376	106	226	236	224	44
1023	567	462	1023	516	508	228	242	236	45
39	285	35	27	298	24	226	239	228	45
202	294	176	302	298	260	228	231	234	45
28	271	26	32	287	29	233	234	226	45
439	421	267	281	400	180	229	230	232	45
422	402	269	278	370	192	237	225	242	45
41	262	40	32	268	31	239	227	236	45
47	272	44	25	279	23	232	229	231	45
408	356	293	232	364	163	232	227	229	45
501	402	319	264	402	168	241	233	235	45
380	369	264	219	396	142	238	235	228	45
309	355	222	196	402	125	232	229	226	45
470	373	323	251	385	167	234	240	235	45
503	418	308	227	431	135	228	237	230	45
36	262	35	40	266	39	232	229	236	45
396	392	259	341	411	213	228	234	233	45
427	384	284	188	403	119	233	236	235	45
403	368	280	158	400	101	231	228	232	45
410	396	265	313	375	213	224	229	231	45
505	425	304	258	440	150	234	229	231	45
399	349	292	221	351	161	233	238	231	45
464	390	304	274	392	179	231	239	241	46
836	557	384	1023	468	560	238	228	252	46
448	395	290	237	394	154	229	228	231	46
444	379	300	257	379	173	234	225	232	46
58	261	57	66	263	64	231	233	239	46
457	386	303	499	381	336	235	240	232	46
462	412	287	297	395	192	231	234	234	46
416	360	296	222	386	148	227	240	231	46
388	366	271	242	395	157	232	230	233	46
421	374	288	253	404	160	235	228	228	46
430	360	306	212	358	151	229	227	241	46
67	299	57	69	295	60	230	229	223	46
423	369	293	211	360	150	234	228	236	46
396	376	269	223	383	150	230	233	236	46
437	416	269	254	420	155	223	236	230	46
550	407	346	484	407	304	234	231	240	46
372	350	272	187	382	126	242	231	239	46
679	451	385	439	456	246	248	228	240	46
236	340	178	321	313	262	239	216	243	46
59	273	55	28	272	27	236	230	235	46
457	380	307	295	383	198	223	240	240	46
439	458	245	251	559	115	222	221	234	46
380	339	287	213	345	158	230	229	237	46
494	383	330	337	381	227	233	223	238	46
421	399	270	252	464	139	227	235	233	47
434	365	305	285	375	194	232	236	236	47
618	496	319	785	419	479	231	223	229	47
143	288	127	189	288	168	223	234	233	47
641	444	370	929	410	579	234	231	236	47
423	370	292	280	383	187	236	224	243	47
98	284	88	48	284	44	236	233	227	47
20	262	20	17	284	15	228	229	229	47
472	385	314	261	450	148	224	237	231	47
1021	598	437	1005	693	371	234	229	235	47
498	364	350	338	370	234	237	232	224	47
49	290	43	43	279	39	230	234	243	47
405	361	287	280	364	197	239	233	240	47
340	328	265	183	347	135	233	228	231	47
485	467	266	346	478	185	231	233	239	47
369	388	243	222	406	140	223	243	235	47
504	416	310	312	382	209	229	233	232	47
434	371	300	267	371	184	224	236	225	47
220	324	174	249	317	201	236	230	226	47
427	351	312	278	334	213	234	230	236	47
450	389	296	321	411	200	233	229	235	47
492	384	328	268	441	156	230	240	237	47
418	367	292	323	343	240	227	234	238	47
351	427	210	187	484	99	228	228	234	47
484	406	305	452	398	291	228	221	238	47
420	430	250	239	451	136	235	224	230	47
479	382	321	347	386	230	231	228	225	48
85	271	81	93	268	89	236	230	232	48
457	428	273	310	426	186	235	222	239	48
413	360	294	184	360	131	233	230	226	48
708	486	373	461	505	234	231	231	237	48
294	329	228	409	302	346	240	224	230	48
319	365	224	142	376	96	231	227	219	48
454	383	304	196	413	122	232	227	232	48
143	309	118	158	294	138	232	231	225	48
525	427	315	404	449	230	230	237	236	48
480	431	285	514	379	347	229	211	218	48
504	463	278	274	520	135	236	225	219	48
374	338	283	232	373	159	230	229	232	48
459	410	286	268	412	167	222	233	231	48
391	381	263	182	386	121	238	230	232	48
388	355	280	218	345	162	224	231	225	48
545	415	336	392	394	254	235	243	237	48
603	399	387	703	384	468	228	233	220	48
411	438	241	284	443	164	234	231	230	48
324	328	253	183	345	136	228	239	232	48
434	387	287	281	374	192	235	235	227	48
498	410	311	456	372	314	240	233	233	48
445	375	304	256	393	167	226	228	227	48
449	395	291	224	412	139	234	232	225	48
389	342	291	206	342	154	233	222	226	48
455	384	303	332	352	241	231	223	248	49
202	313	165	205	294	178	235	224	232	49
414	360	295	177	396	114	234	237	231	49
428	373	294	222	381	149	226	236	253	49
41	257	41	40	255	40	229	235	228	49
498	555	230	287	444	165	232	231	231	49
116	317	94	351	304	296	232	239	233	49
420	354	304	213	356	153	225	229	233	49
374	356	269	210	347	155	229	231	234	49
240	380	162	363	388	239	233	227	220	49
464	394	302	331	404	209	240	229	223	49
459	376	312	295	397	190	244	226	232	49
424	379	286	200	382	134	230	220	234	49
24	279	22	19	304	16	236	230	233	49
571	401	365	445	391	291	236	232	231	49
20	254	20	30	256	30	233	231	231	49
393	367	274	197	389	130	233	231	243	49
411	348	303	224	346	166	237	240	225	50
495	393	322	282	361	200	231	236	227	50
432	371	298	256	368	178	229	239	242	50
414	364	291	227	392	148	232	228	241	50
214	353	155	218	330	169	232	234	238	50
494	381	332	300	404	190	222	228	221	50
441	419	269	303	428	181	234	230	231	50
407	360	289	253	358	181	229	221	218	50
483	429	288	270	441	157	229	226	227	50
414	353	300	182	361	129	235	228	220	50
30	262	29	115	269	109	234	240	226	50
473	374	323	232	378	157	233	229	241	50
465	386	309	271	484	143	239	231	229	50
655	391	429	476	397	307	228	230	234	50
375	486	198	239	570	107	235	229	231	50
482	387	319	326	376	222	245	239	220	50
396	358	283	199	354	144	222	237	246	50
455	420	277	200	435	118	237	234	232	50
73	280	67	32	300	28	237	233	234	50
39	271	37	22	275	20	231	226	233	50
52	282	47	27	285	24	228	233	237	50
562	425	339	368	422	223	232	238	230	51
299	328	234	181	306	152	228	236	228	51
382	360	272	244	358	174	232	222	231	51
66	273	62	38	281	34	229	238	231	51
422	347	311	253	376	172	245	229	224	51
411	373	282	206	400	132	231	225	238	51
108	326	85	152	319	122	235	234	225	51
571	380	384	389	381	262	224	237	225	51
464	418	284	617	363	435	232	227	234	51
412	369	286	296	426	178	236	241	222	51
386	354	280	276	339	208	236	226	225	51
384	428	230	258	427	155	234	224	241	51
396	400	254	185	427	111	231	232	230	51
380	367	265	240	395	155	226	231	231	51
416	378	281	270	391	177	234	239	231	51
511	406	322	623	419	381	230	236	237	51
215	312	176	250	296	216	237	239	230	51
38	275	36	28	273	26	232	233	228	51
386	385	257	157	367	109	236	231	232	51
470	395	305	214	417	131	228	232	225	51
515	395	334	283	408	178	225	232	237	51
450	374	308	312	365	219	236	226	245	51
399	358	286	269	382	181	232	228	228	51
377	366	264	215	364	151	227	229	219	51
516	441	299	548	406	345	239	236	233	51
78	270	74	111	270	105	229	227	229	51
24	265	23	20	266	19	231	228	229	51
467	381	313	332	378	225	229	242	242	51
432	425	260	266	434	157	232	227	239	51
328	363	231	678	350	496	230	230	253	51
551	428	329	294	440	172	232	248	235	51
334	337	254	265	342	198	230	225	244	52
496	401	317	293	390	192	238	234	235	52
468	398	301	313	402	199	236	229	236	52
408	377	278	271	370	187	234	239	234	52
514	455	289	331	438	194	231	238	246	52
571	453	323	373	436	219	227	221	226	52
424	378	287	187	407	118	236	237	220	52
31	256	31	29	260	29	236	235	229	52
472	450	268	359	486	189	228	224	229	52
402	361	286	263	363	186	234	226	233	52
121	270	115	84	274	79	228	229	229	52
407	354	294	223	387	148	238	237	222	52
366	362	259	141	372	97	228	237	238	52
335	364	236	182	371	125	235	227	222	52
455	404	289	265	406	167	234	235	227	52
404	392	264	300	446	172	233	235	236	52
409	397	264	231	387	153	236	233	228	52
540	406	340	358	400	229	231	226	240	52
85	279	78	72	274	68	236	231	241	52
133	298	114	222	291	195	226	237	236	52
443	379	299	236	372	162	226	234	242	52
393	379	265	231	398	148	230	236	237	52
86	275	80	33	268	31	231	229	229	53
420	368	292	271	345	201	237	231	232	53
658	423	398	708	463	391	226	228	237	53
712	585	312	433	575	193	235	241	232	53
389	352	283	269	368	187	235	231	232	53
423	345	314	200	347	148	229	226	228	53
22	254	22	11	250	12	234	235	232	53
420	363	296	270	370	187	223	230	233	53
442	405	280	192	487	101	224	229	235	53
402	345	299	225	360	160	236	226	232	53
363	378	246	181	402	115	234	236	240	53
502	413	311	252	455	142	230	233	234	53
463	385	308	226	385	151	232	229	231	53
411	372	283	208	383	139	229	226	232	53
393	418	241	173	384	115	237	235	234	53
467	390	307	249	425	150	223	233	230	53
20	256	20	31	262	30	235	239	233	53
169	294	147	189	302	160	232	228	241	53
415	380	280	291	389	192	229	236	231	53
458	377	312	257	386	171	233	234	234	53
35	256	35	38	253	38	233	234	226	53
486	403	309	243	414	150	232	238	237	53
515	435	304	427	394	277	229	222	241	53
428	441	248	273	405	172	233	243	233	53
42	261	41	29	268	28	229	236	232	53
410	381	276	282	390	185	235	227	243	53
420	364	296	264	365	185	237	232	239	53
450	461	250	225	486	119	230	231	247	53
286	364	202	465	369	322	230	229	247	53
429	375	293	229	356	165	232	225	233	53
501	460	279	365	605	154	233	226	229	53
408	362	288	278	406	175	232	236	244	53
433	370	300	286	375	195	239	222	233	53
419	379	283	227	420	138	231	238	234	53
555	439	324	410	462	227	236	223	243	53
457	390	300	217	423	131	226	212	238	53
438	378	296	245	383	164	226	224	232	53
484	473	262	380	502	194	242	244	235	53
433	364	305	255	367	178	227	233	229	53
538	434	317	344	467	189	231	235	235	53
415	392	271	217	401	139	233	237	236	53
437	351	319	214	387	142	233	232	242	54
408	391	267	356	370	246	232	237	231	54
597	435	351	464	437	272	234	227	239	54
457	370	316	261	382	175	236	230	239	54
529	457	296	725	410	453	234	238	234	54
398	373	274	208	369	145	238	228	226	54
410	352	298	198	335	151	233	229	233	54
380	413	235	193	539	92	230	232	235	54
20	265	20	12	265	11	232	233	234	54
401	360	285	189	358	135	228	227	230	54
468	419	286	232	390	152	233	229	229	54
26	265	26	19	277	17	228	230	240	54
893	698	327	675	720	240	239	232	236	54
451	381	303	379	371	261	237	240	217	54
434	403	275	347	416	213	229	232	229	54
493	399	316	479	400	306	230	238	235	54
413	353	299	210	360	149	234	233	232	54
501	393	326	289	409	181	233	224	230	54
585	478	313	371	513	185	225	216	228	54
445	407	280	254	385	169	238	230	230	54
424	405	268	201	474	109	226	230	235	54
435	373	299	242	357	173	232	230	234	55
468	471	254	372	445	214	230	240	221	55
62	319	50	486	325	383	231	232	233	55
410	368	285	231	388	153	228	231	228	55
401	361	284	256	397	165	231	234	219	55
49	305	42	38	335	29	234	230	230	55
503	390	330	338	389	222	231	229	233	55
386	362	273	184	334	141	233	236	235	55
515	415	318	369	383	246	241	225	233	55
536	382	359	402	415	248	229	237	236	55
457	373	313	297	390	195	234	235	236	55
271	327	212	356	310	293	232	236	232	55
522	420	318	393	451	223	240	229	228	55
118	377	80	42	377	28	226	240	225	55
830	546	389	552	594	238	226	241	216	55
853	677	323	586	708	212	242	233	234	55
64	271	60	83	279	76	235	224	234	55
494	389	325	330	378	223	236	232	231	55
390	357	280	252	371	173	231	234	229	55
438	374	300	177	358	126	228	239	229	55
480	420	292	318	406	200	231	237	235	55
407	365	285	265	360	188	226	236	245	55
717	499	368	747	605	316	233	225	225	55
102	311	84	200	327	157	233	234	246	55
412	381	277	235	372	162	228	220	217	55
452	412	281	259	413	161	231	230	230	56
44	260	43	42	259	41	233	238	230	56
223	337	170	66	339	50	233	229	235	56
433	356	312	283	354	204	234	228	239	56
451	368	314	297	376	202	234	240	235	56
426	376	290	257	367	179	229	238	221	56
536	404	340	375	413	233	240	234	241	56
414	363	293	269	358	193	239	230	225	56
481	450	274	239	487	126	238	235	244	56
372	336	283	220	336	168	236	226	241	56
526	439	307	263	469	144	230	218	232	56
403	365	282	215	384	143	238	234	227	56
212	311	174	240	303	203	236	233	223	56
317	348	233	452	346	334	236	231	226	56
373	373	256	173	379	117	231	238	228	56
450	375	308	258	374	177	243	237	228	56
446	425	269	338	421	205	238	235	231	56
415	355	300	272	466	149	233	222	234	57
455	412	283	274	402	174	227	223	245	57
436	362	308	292	361	207	235	233	228	57
231	291	203	321	287	286	232	236	232	57
427	406	269	316	386	209	235	235	233	57
430	372	296	245	369	170	234	226	221	57
427	358	305	221	386	147	234	228	225	57
393	385	261	213	388	141	226	239	237	57
62	285	56	44	307	37	231	228	226	57
263	324	208	289	313	236	231	232	241	57
486	392	318	283	387	187	233	228	251	57
858	562	391	675	592	292	224	239	234	57
576	496	297	357	579	158	236	234	234	57
392	427	235	413	419	253	232	239	227	57
22	248	23	14	267	13	230	233	240	57
396	339	299	225	336	172	230	223	235	57
420	347	310	276	348	203	224	227	242	57
485	412	301	300	425	181	229	243	241	57
72	274	67	48	270	45	230	231	237	57
394	401	252	250	435	147	228	230	241	57
548	411	342	436	374	298	236	229	242	57
178	348	131	341	345	253	226	232	238	57
30	279	28	18	280	17	236	228	228	57
422	397	272	252	397	163	226	240	237	57
58	273	55	46	270	43	232	232	233	57
62	270	59	34	280	31	229	234	226	57
369	348	271	211	349	155	226	222	238	57
86	314	70	61	313	50	229	229	229	57
93	285	83	167	278	154	236	233	231	57
652	492	339	491	551	228	230	235	240	57
785	470	428	512	528	249	232	231	234	57
370	360	263	153	349	112	235	244	242	57
30	278	28	20	276	18	225	229	234	58
406	366	284	261	371	180	229	228	226	58
409	358	292	191	353	139	235	239	223	58
21	272	20	19	284	17	235	234	231	58
383	362	270	221	373	152	242	229	244	58
413	414	255	225	407	142	231	234	224	58
37	262	36	25	263	24	232	230	234	58
456	408	286	238	400	152	229	227	236	58
537	433	317	363	486	191	223	243	227	58
516	373	354	398	357	285	232	220	229	58
476	372	328	224	368	156	225	236	245	58
482	451	273	334	443	193	228	227	238	58
406	385	270	257	391	168	238	224	228	58
732	514	364	446	567	202	226	227	229	58
450	368	313	226	386	150	232	233	232	58
440	419	269	311	392	203	229	239	218	58
190	364	134	321	397	207	233	240	237	58
422	395	274	234	453	132	230	221	228	58
638	477	342	856	593	370	232	243	254	58
384	394	249	247	371	170	227	223	236	58
409	359	292	241	350	177	236	239	230	58
480	374	328	436	383	291	231	231	228	58
450	381	302	227	365	159	227	236	235	58
367	333	282	201	326	158	235	223	232	58
445	369	309	242	384	162	236	223	239	58
416	382	279	246	369	170	230	231	234	58
488	388	322	301	367	210	234	232	233	58
439	410	275	341	432	202	230	229	233	59
60	298	52	38	285	34	226	229	233	59
386	352	280	222	374	152	232	231	239	59
466	415	287	350	397	226	230	221	226	59
251	348	185	374	323	296	236	233	239	59
435	504	221	236	545	111	231	222	224	59
140	289	124	116	279	106	228	236	235	59
419	405	265	263	447	150	227	234	216	59
383	381	257	221	368	154	232	233	224	59
23	261	22	20	282	18	230	233	238	59
410	389	270	201	450	114	231	235	228	59
406	423	246	965	403	612	241	234	244	59
476	379	322	293	363	207	232	227	227	59
22	272	20	19	293	17	233	229	232	59
59	281	53	38	294	33	235	237	239	59
398	359	284	278	360	198	223	233	233	59
437	396	282	346	372	239	233	225	232	59
428	365	300	212	386	141	228	237	237	59
414	379	280	288	378	195	236	240	234	59
109	370	76	139	425	84	226	240	230	59
454	411	283	896	409	560	234	238	258	59
619	458	347	593	431	353	233	220	236	59
337	337	256	257	354	186	230	241	237	59
373	338	282	196	322	156	233	230	235	59
430	371	296	269	378	182	229	232	224	59
622	449	354	365	474	197	228	233	219	59
480	387	317	354	377	241	227	234	225	60
425	360	302	320	377	217	231	239	219	60
434	357	311	281	361	199	227	228	235	60
456	362	323	288	372	198	231	224	231	60
641	559	294	929	501	475	227	236	225	60
472	378	319	363	377	246	229	228	233	60
731	571	328	496	550	231	237	234	229	60
453	363	320	301	360	214	230	232	230	60
410	348	301	310	353	225	233	225	234	60
51	289	45	57	290	50	235	222	229	60
486	367	339	297	362	210	229	237	237	60
350	341	263	178	328	139	228	225	245	60
465	358	333	316	377	214	239	223	228	60
701	504	356	500	568	225	234	234	228	60
44	260	43	27	259	26	230	227	231	60
564	419	345	515	423	312	225	245	219	60
219	324	173	297	305	249	226	223	230	60
452	411	282	212	435	125	239	234	233	60
402	365	282	253	381	170	228	230	217	60
456	400	292	256	462	142	231	229	229	60
191	290	169	180	291	159	233	243	231	60
364	347	268	220	337	167	230	243	230	60
21	261	21	14	264	14	229	231	234	61
519	379	350	787	360	560	237	228	233	61
430	346	318	291	351	212	225	231	233	61
136	309	113	252	332	194	234	236	233	61
349	336	266	122	352	88	227	231	230	61
27	268	25	31	273	29	237	238	234	61
490	418	300	242	472	131	231	239	237	61
479	421	291	597	418	366	237	229	234	61
21	253	21	11	246	12	235	232	241	61
701	481	373	681	469	372	233	226	234	61
509	408	320	273	452	154	229	224	229	61
96	304	81	37	318	30	228	227	238	61
515	394	334	320	375	219	222	229	224	61
380	348	280	214	370	148	234	228	230	61
488	442	283	290	453	164	230	233	238	61
543	442	315	442	527	215	228	240	238	61
500	379	338	471	361	334	234	227	225	61
409	361	290	256	347	189	229	223	222	61
22	254	22	11	258	11	229	230	228	61
592	468	324	378	546	178	234	234	224	61
453	383	303	263	361	187	227	230	228	61
435	388	287	239	415	147	233	227	241	61
433	394	281	215	408	135	237	234	234	61
412	388	272	251	422	153	226	238	236	61
785	613	328	633	576	281	239	222	222	61
575	560	263	580	435	342	240	237	233	61
402	373	276	255	376	174	229	233	233	61
440	412	274	331	390	217	228	231	228	61
792	499	406	651	480	347	234	241	227	61
522	415	322	315	404	200	240	233	226	61
31	264	30	16	280	15	229	237	235	62
451	379	305	243	389	160	234	232	220	62
884	584	387	638	732	223	229	223	231	62
445	402	283	308	436	181	233	226	225	62
486	380	328	386	351	282	227	236	231	62
307	353	223	442	347	326	233	236	233	62
450	341	338	192	358	137	239	225	229	62
595	534	285	433	531	209	232	234	234	62
459	365	321	253	364	178	235	227	234	62
548	485	289	351	533	169	237	222	244	62
422	363	298	323	401	207	226	218	235	62
400	378	271	243	376	165	229	231	233	62
372	375	254	210	358	150	233	234	228	62
1023	466	563	1023	488	537	240	222	243	62
230	333	177	196	315	159	227	229	236	63
484	398	311	282	415	174	228	237	233	63
447	396	289	265	408	166	237	245	237	63
471	464	260	647	468	354	235	227	238	63
374	349	274	228	360	162	239	224	231	63
455	407	286	246	448	141	235	236	223	63
477	361	338	301	361	214	231	236	231	63
419	362	296	264	366	185	233	238	233	63
53	322	42	38	333	29	232	227	229	63
441	383	294	269	401	172	232	234	241	63
453	396	293	309	409	193	234	228	228	63
446	366	312	275	369	191	230	230	236	63
436	417	268	173	407	108	227	229	228	63
446	393	291	271	425	163	226	234	233	63
450	401	287	229	431	136	219	226	235	63
60	266	58	34	277	32	231	239	236	63
493	430	293	387	407	243	228	230	242	63
478	373	329	235	359	168	240	227	235	63
499	355	359	460	374	315	230	230	233	63
134	302	114	196	307	163	236	241	236	63
469	413	290	258	468	141	238	227	240	63
723	543	341	1023	324	810	240	239	240	63
265	328	207	460	318	370	231	229	231	63
43	257	43	69	257	69	229	230	236	63
646	440	376	545	532	262	233	233	245	63
609	509	306	433	502	221	241	222	231	63
501	388	331	328	423	198	237	225	226	63
366	372	251	255	389	168	227	233	234	63
628	481	334	389	479	208	236	226	227	63
430	355	311	249	367	174	230	228	234	64
515	449	294	406	395	264	231	229	251	64
445	370	307	292	363	206	236	230	236	64
370	358	265	195	351	143	235	233	237	64
476	366	333	248	348	182	230	240	239	64
874	518	432	674	550	314	228	228	240	64
472	368	328	305	403	194	234	230	221	64
402	400	258	232	420	141	233	230	240	64
433	384	289	291	407	183	234	240	242	64
427	367	298	207	372	142	236	236	235	64
424	348	313	243	372	167	240	231	233	64
143	312	118	195	312	160	223	229	224	64
1023	518	506	1023	505	519	227	227	247	64
421	407	265	252	445	145	237	239	236	64
484	399	311	298	381	200	233	246	224	64
450	415	277	331	409	208	239	231	237	64
168	318	135	106	330	82	229	225	229	64
454	399	292	249	406	157	236	230	225	64
395	396	255	315	467	173	231	225	234	64
517	460	288	264	431	156	237	230	230	64
421	384	281	236	402	151	237	225	222	64
380	349	278	224	373	153	234	216	231	64
396	376	269	295	398	190	223	225	225	64
532	391	348	299	429	178	222	235	221	64
33	253	34	64	255	64	228	230	236	64
383	409	240	234	420	143	223	231	230	64
673	532	324	542	509	273	224	226	246	64
1023	651	403	1023	267	982	230	235	278	64
402	371	277	240	363	170	229	226	243	64
454	361	322	316	360	225	235	235	222	65
344	344	256	292	350	213	232	228	234	65
426	383	285	228	350	167	229	230	240	65
29	261	28	17	266	16	229	231	231	65
51	301	44	80	307	67	228	230	233	65
30	273	28	20	276	19	231	230	233	65
400	424	242	268	410	167	231	238	234	65
483	368	336	371	375	253	235	239	223	65
456	383	305	270	402	172	228	224	237	65
33	269	31	19	277	18	232	230	232	65
528	472	286	275	521	135	230	237	234	65
410	373	281	228	386	151	237	222	234	65
528	387	349	379	380	256	232	228	237	65
435	396	281	260	402	165	233	230	235	65
387	348	284	136	335	104	229	228	231	65
432	394	281	398	380	268	230	222	238	65
417	349	306	239	360	170	231	233	224	65
693	482	368	647	517	320	236	246	238	65
536	391	351	625	399	401	231	229	224	65
422	386	280	354	363	249	230	229	238	66
577	369	401	488	404	309	232	242	223	66
412	370	285	221	366	154	231	234	235	66
408	359	291	290	371	200	234	236	232	66
28	283	25	17	274	16	229	229	235	66
489	405	309	332	390	218	238	237	237	66
478	379	323	240	365	168	233	222	238	66
281	341	211	272	318	219	237	234	229	66
457	386	303	275	399	176	238	233	239	66
351	342	263	164	362	116	228	230	231	66
74	305	62	641	282	581	224	238	236	66
475	401	303	401	436	236	236	239	223	66
374	361	265	212	420	130	230	232	238	66
270	366	188	388	374	266	242	229	237	66
42	264	41	18	262	17	233	229	229	66
425	398	273	294	390	193	236	227	235	66
52	258	51	43	259	43	237	230	232	66
560	410	349	324	443	187	229	223	224	66
367	357	263	212	365	149	241	228	237	66
433	369	300	252	352	184	236	241	233	66
61	276	56	52	271	49	232	231	229	66
161	309	133	342	307	285	226	230	229	66
460	375	314	323	405	204	228	235	236	66
379	387	251	244	388	161	232	234	216	66
441	343	329	231	361	164	234	237	226	67
434	384	290	236	364	166	237	230	232	67
435	405	275	269	428	161	239	238	238	67
379	354	274	193	377	131	234	229	231	67
468	393	305	303	413	188	229	236	232	67
1023	700	374	1023	267	982	232	233	254	67
406	366	284	256	354	185	233	238	228	67
422	428	252	259	482	138	236	236	226	67
454	405	287	257	391	168	235	232	228	67
460	408	289	365	397	235	232	226	229	67
405	349	297	230	335	176	232	232	231	67
408	376	278	261	362	185	222	230	241	67
391	358	280	266	354	192	230	232	230	67
95	276	88	188	275	175	232	235	225	67
457	399	293	215	435	126	237	236	233	67
88	311	73	78	364	55	230	230	226	67
407	356	293	265	348	195	239	227	234	67
101	272	95	95	269	90	234	234	237	67
740	570	333	473	624	194	237	225	213	67
403	390	265	192	423	116	228	227	238	67
400	373	274	415	370	287	230	236	235	67
421	345	312	248	323	197	232	221	232	67
410	368	285	244	365	171	235	235	229	67
416	375	284	271	380	182	230	234	241	67
379	378	257	241	418	148	234	234	235	67
463	418	284	274	445	157	232	233	234	67
439	387	290	257	432	152	229	233	235	67
28	266	27	39	260	38	230	226	237	67
356	342	267	154	339	116	221	229	231	67
467	395	303	251	451	142	226	223	231	68
422	342	315	219	353	159	238	221	237	68
433	383	289	236	382	158	236	244	249	68
455	445	262	356	477	191	231	245	237	68
447	365	314	239	347	176	232	228	232	68
33	260	32	16	270	15	229	230	236	68
365	403	232	196	398	126	225	225	237	68
542	508	273	309	514	154	227	238	225	68
149	336	114	243	331	188	227	240	237	68
494	390	324	313	396	202	228	231	229	68
36	265	34	23	261	22	227	228	236	68
509	404	322	264	413	164	226	224	223	68
400	392	261	266	386	177	229	244	217	68
693	475	374	1023	338	775	237	242	241	68
53	258	52	37	262	36	236	230	229	68
441	384	294	217	418	133	233	223	233	68
434	367	303	326	359	233	230	234	235	68
235	342	176	409	326	321	236	224	238	68
473	416	292	446	395	290	229	241	235	68
33	259	33	8	258	8	226	235	238	68
396	367	276	228	408	143	228	241	237	68
313	334	240	260	380	175	228	233	238	68
429	357	308	229	374	156	230	228	225	68
339	346	251	177	354	127	236	231	239	68
612	518	303	1023	267	982	238	231	264	68
408	356	293	272	339	205	229	230	227	68
489	386	324	457	363	323	231	239	228	68
396	402	253	202	431	120	227	233	240	69
337	346	250	547	335	418	243	240	255	69
453	361	322	250	351	183	230	224	220	69
611	450	348	474	460	264	227	232	239	69
63	276	59	65	274	60	229	227	236	69
405	369	281	313	357	225	234	227	239	69
406	396	262	228	425	137	230	238	228	69
433	351	316	284	367	198	223	233	229	69
432	369	300	327	382	219	242	237	232	69
406	365	285	222	393	144	235	231	239	69
437	415	270	261	419	159	230	228	237	69
388	362	274	308	359	219	232	235	222	69
355	342	265	189	316	153	230	237	229	69
408	377	277	344	366	241	223	238	229	69
32	274	30	41	276	38	232	235	237	69
406	359	289	257	397	166	230	230	240	69
694	559	318	395	528	191	232	226	218	69
32	273	30	26	265	25	225	239	228	69
420	407	264	180	383	120	229	228	234	69
505	451	287	350	416	216	229	237	233	69
319	360	227	606	363	427	231	231	231	69
980	690	364	790	621	326	216	245	238	69
286	365	200	358	367	250	236	235	236	69
96	291	84	159	294	139	233	219	233	69
538	468	294	374	442	216	231	236	230	69
433	430	258	285	419	174	227	228	228	69
393	352	286	281	361	200	232	233	237	69
450	367	314	247	352	180	237	235	225	69
546	473	296	406	486	214	238	225	229	69
435	394	283	329	375	225	228	234	237	69
840	568	379	846	677	320	232	243	236	69
481	409	301	298	417	183	231	225	233	69
527	506	267	340	511	171	232	230	233	69
529	505	268	264	526	129	231	222	231	70
414	373	284	226	373	155	234	236	236	70
394	346	292	313	342	234	232	227	241	70
345	339	260	175	310	144	228	225	234	70
506	391	331	319	392	208	231	231	244	70
461	415	284	295	456	165	225	229	227	70
455	427	273	285	474	154	231	230	231	70
398	341	298	798	356	573	232	239	244	70
399	378	270	230	390	151	228	243	218	70
930	608	391	851	513	425	228	225	223	70
386	380	259	198	443	114	231	236	238	70
390	361	277	196	359	140	228	231	232	70
467	391	306	332	379	224	229	223	238	70
381	359	271	231	354	167	231	228	224	70
526	439	306	228	507	115	236	239	231	70
474	407	298	235	424	142	226	232	239	70
21	269	20	18	283	16	227	238	233	70
458	365	321	298	398	192	229	227	231	70
530	562	241	357	618	148	229	232	240	70
499	453	282	291	441	169	236	235	236	70
405	382	272	245	395	159	232	222	235	70
436	361	309	345	337	262	242	230	213	70
1023	788	333	764	893	219	234	245	239	70
463	411	289	264	424	159	235	238	229	70
449	444	259	186	436	109	232	225	232	70
400	368	279	234	427	140	228	231	232	70
325	387	215	168	373	115	235	240	231	70
440	377	299	380	380	256	228	226	234	70
465	451	264	959	389	632	239	239	239	71
463	402	295	305	411	189	235	232	233	71
341	343	254	165	348	121	235	233	236	71
392	371	270	201	395	130	226	231	229	71
519	408	326	264	437	154	236	236	227	71
481	371	332	319	384	213	231	242	222	71
859	649	339	529	643	211	236	247	235	71
411	399	264	175	414	108	227	225	207	71
587	395	381	504	434	298	231	236	235	71
184	319	148	189	297	163	231	234	232	71
418	385	278	253	362	179	239	224	233	71
1023	453	579	1023	344	762	233	240	246	71
244	382	164	460	389	303	236	237	242	71
399	374	273	220	400	141	236	233	232	71
504	417	309	330	449	188	228	230	226	71
55	280	50	25	274	23	236	231	234	71
473	376	322	231	388	153	230	231	218	71
442	387	293	369	372	254	242	229	236	71
406	364	286	215	351	156	239	226	233	71
24	261	24	50	261	49	232	231	231	71
180	346	133	182	321	145	235	236	242	71
377	377	256	240	372	166	234	235	237	71
38	255	38	46	256	46	231	222	228	71
448	376	305	269	361	191	231	228	231	71
238	345	177	604	333	465	226	236	248	71
428	377	291	317	386	210	230	228	235	71
429	351	313	272	406	171	232	233	232	72
411	457	231	309	515	154	231	244	236	72
212	319	170	197	304	166	231	229	234	72
235	361	167	311	360	221	228	237	231	72
143	332	110	222	355	160	226	234	239	72
67	266	64	77	274	72	229	241	233	72
443	418	271	258	394	168	230	223	240	72
384	406	242	326	393	212	229	227	234	72
23	262	22	17	276	16	230	233	228	72
960	622	395	820	711	296	238	239	241	72
449	395	292	247	373	169	221	226	233	72
501	405	317	281	452	159	230	238	223	72
43	276	40	19	283	17	225	223	226	72
27	256	27	24	260	23	230	231	227	72
408	375	279	194	363	137	229	228	245	72
438	383	293	334	394	216	233	240	241	72
468	428	280	311	444	179	234	229	230	72
417	375	284	261	383	174	230	241	236	72
47	269	44	58	269	56	231	228	236	72
452	395	293	246	380	166	227	231	225	72
438	395	283	226	411	141	230	232	238	72
509	461	282	328	456	184	236	235	227	72
380	344	283	249	357	178	231	231	226	72
370	391	243	284	417	174	232	231	232	72
22	261	21	11	266	11	229	229	235	72
82	293	72	123	300	105	229	229	235	72
816	565	370	684	685	255	232	237	225	72
515	423	312	336	439	196	233	229	227	72
567	482	301	393	476	211	233	236	229	72
25	274	23	17	269	16	227	231	241	73
514	387	340	273	364	192	231	223	239	73
539	418	330	307	449	175	222	240	220	73
432	362	306	245	356	176	228	236	229	73
417	369	289	289	352	210	226	238	238	73
114	292	100	208	284	188	232	234	239	73
332	340	251	169	336	128	222	238	227	73
24	265	23	15	276	14	226	231	227	73
480	447	275	345	439	201	233	236	236	73
434	380	293	339	365	238	230	236	226	73
448	383	299	348	391	228	232	219	240	73
140	357	100	167	430	99	230	225	229	73
360	355	259	643	345	477	237	234	247	73
435	395	282	287	410	179	236	227	234	73
394	340	296	200	363	141	234	227	234	73
467	399	299	274	429	164	233	240	239	73
402	387	266	277	394	180	236	235	235	73
214	321	171	237	308	198	231	244	236	73
360	333	277	267	351	195	238	230	228	73
572	577	254	311	619	129	236	229	236	73
442	377	300	367	367	256	233	234	247	73
37	278	34	30	287	27	220	221	234	73
476	460	264	421	543	199	231	227	228	73
497	408	312	306	406	193	230	245	233	73
491	497	253	311	516	155	227	230	241	74
405	419	247	299	428	179	234	236	245	74
54	369	38	41	389	27	230	224	232	74
715	526	348	497	630	202	229	230	222	74
980	672	373	741	545	348	229	236	236	74
187	307	156	259	314	211	237	237	235	74
590	496	304	321	492	167	227	229	236	74
512	385	340	336	358	241	231	226	232	74
470	382	315	252	396	163	235	228	244	74
371	362	263	252	370	174	239	236	239	74
24	260	24	15	268	15	232	227	239	74
460	386	305	284	372	195	232	237	228	74
481	423	291	264	426	159	227	242	243	74
396	356	285	214	355	155	229	223	231	74
87	273	82	43	267	41	227	226	234	74
55	287	49	25	291	22	234	231	223	74
448	377	304	249	366	174	228	230	228	74
395	402	252	227	415	140	229	234	241	74
460	376	313	242	379	164	232	229	235	74
446	374	305	272	373	186	229	234	234	74
483	390	317	264	414	163	227	242	236	74
432	395	280	276	394	179	234	238	233	74
22	253	22	15	252	15	231	237	226	74
467	400	298	217	491	113	231	226	227	74
501	372	344	336	411	210	235	241	232	75
502	387	331	408	377	277	227	237	222	75
448	367	313	223	350	163	236	224	243	75
186	306	156	247	312	203	232	232	242	75
1023	499	525	1023	367	715	232	243	239	75
421	384	280	252	364	177	234	227	235	75
458	381	308	303	401	194	224	219	237	75
452	453	255	291	453	165	234	240	237	75
185	308	154	332	295	288	234	230	246	75
349	362	247	909	347	671	228	227	238	75
96	311	79	196	322	156	238	233	232	75
195	300	166	402	299	344	235	239	230	75
370	424	224	193	448	111	247	224	228	75
387	356	278	211	346	156	231	240	236	75
246	338	186	439	318	353	232	243	248	75
54	257	54	45	260	44	230	231	232	75
158	307	132	227	294	198	233	231	242	76
488	368	339	295	335	226	229	221	236	76
1023	741	354	1023	455	576	225	236	237	76
466	436	274	262	458	146	233	235	225	76
432	368	301	272	398	175	236	233	235	76
525	396	340	435	401	278	236	237	231	76
376	401	240	223	380	150	238	236	231	76
580	541	274	341	578	151	236	228	236	76
481	394	313	324	372	223	235	232	238	76
440	361	312	226	395	147	230	242	234	76
468	368	325	245	365	172	229	227	245	76
348	353	253	183	349	134	236	231	239	76
456	386	303	347	376	236	228	223	236	76
51	284	46	34	313	27	239	232	235	76
372	417	228	213	430	127	232	231	237	76
394	361	279	243	377	165	226	240	226	76
458	488	240	342	556	158	227	232	227	76
419	357	300	280	347	206	231	229	233	76
36	271	34	86	276	80	228	242	229	76
23	262	23	14	264	13	232	226	232	76
322	382	216	416	427	249	238	233	227	77
258	347	190	590	320	473	235	242	240	77
414	372	285	188	353	137	235	230	227	77
40	272	38	23	264	22	233	225	236	77
482	384	321	569	371	392	231	230	235	77
471	415	291	283	380	190	238	233	247	77
451	400	289	239	379	161	233	235	239	77
474	460	264	318	566	144	227	230	231	77
77	282	70	115	287	102	230	233	234	77
64	300	55	28	308	23	234	233	231	77
389	376	264	250	379	169	231	231	227	77
219	294	190	334	293	291	232	228	250	77
477	386	316	347	369	241	232	235	241	77
514	438	300	417	410	260	232	216	222	77
492	401	314	436	394	283	239	226	232	77
438	381	294	303	390	199	230	232	237	77
448	384	299	298	408	187	235	234	222	77
381	338	288	211	335	161	229	231	228	77
400	360	284	319	357	229	230	237	230	77
424	354	307	315	360	225	229	235	233	77
393	333	302	197	340	149	228	225	228	77
410	387	271	294	420	179	236	237	226	77
486	420	296	424	390	278	230	230	234	77
419	362	296	202	354	146	231	224	238	77
380	339	287	175	355	126	228	244	243	78
456	408	286	214	397	138	234	239	238	78
30	266	29	22	267	21	225	232	237	78
57	280	52	30	283	27	236	229	237	78
1023	581	451	634	620	262	228	231	238	78
408	378	276	226	366	158	236	229	233	78
432	366	302	242	384	161	237	235	243	78
397	348	293	249	360	177	239	228	228	78
666	544	313	574	574	256	241	239	237	78
648	417	398	497	458	278	234	243	231	78
890	521	437	531	693	196	237	223	225	78
502	358	359	293	362	207	238	233	237	78
357	354	258	185	345	137	235	230	227	78
541	402	345	280	439	163	237	242	225	78
415	392	271	207	375	141	237	239	239	78
351	430	209	263	470	143	228	228	242	78
464	396	300	304	393	198	245	227	230	78
364	340	274	188	350	137	231	230	248	78
21	267	20	15	273	14	230	225	243	78
27	259	26	57	253	58	229	226	234	78
429	373	295	394	378	267	230	223	233	78
430	373	295	221	348	162	233	227	245	78
412	363	290	215	388	142	235	232	228	78
417	379	282	177	402	113	228	237	238	78
561	395	364	455	412	283	236	230	223	78
382	412	237	202	421	123	233	242	232	78
27	278	25	17	272	16	232	225	221	78
396	360	282	236	378	160	232	230	243	78
93	307	77	511	311	420	233	228	239	78
411	373	282	250	365	175	232	237	232	78
383	337	291	195	328	152	230	231	240	78
486	385	323	324	370	224	236	225	236	78
27	277	25	17	309	14	231	236	220	79
441	370	306	207	408	130	232	230	228	79
439	417	270	212	457	119	235	227	233	79
36	280	33	30	278	27	232	227	241	79
429	347	317	383	340	288	226	226	237	79
305	366	214	421	334	323	223	228	227	79
434	396	280	185	457	104	222	231	228	79
427	369	296	205	355	148	223	234	241	79
357	337	271	203	338	153	222	220	227	79
133	294	116	45	302	38	226	233	237	79
483	394	314	296	474	160	228	228	241	79
94	274	87	74	265	72	235	228	226	79
547	383	366	320	399	205	236	225	231	79
456	385	303	334	383	223	237	237	226	79
381	351	278	245	372	169	234	236	237	79
33	256	33	26	255	26	238	239	230	79
620	500	318	780	471	424	238	238	230	79
328	338	248	172	357	124	231	226	221	79
26	257	26	11	267	11	233	231	232	79
122	306	102	54	286	49	227	235	229	79
21	267	20	17	281	16	233	234	231	79
462	389	304	269	370	186	219	237	237	80
408	353	296	278	360	198	229	231	236	80
362	324	286	256	305	215	232	234	234	80
39	254	40	40	256	40	234	235	233	80
375	376	255	206	405	130	238	217	232	80
176	341	132	321	335	246	233	236	237	80
519	411	323	372	406	235	219	233	232	80
364	364	256	189	351	138	229	228	219	80
535	454	302	333	407	210	239	230	239	80
726	639	291	581	707	210	237	228	230	80
402	336	306	228	334	175	229	225	225	80
397	389	261	249	475	134	226	226	236	80
469	393	305	287	366	201	235	234	233	80
450	403	286	298	398	192	228	229	243	80
21	269	20	22	264	22	231	233	235	80
438	384	292	226	395	147	235	235	230	80
30	279	27	23	297	20	233	237	228	80
40	271	38	20	310	16	228	242	225	80
487	369	338	335	380	226	221	243	230	80
370	400	237	212	402	135	225	222	233	80
387	364	272	175	384	117	227	241	244	80
198	309	164	343	317	277	236	232	255	80
410	407	258	195	457	109	236	229	234	80
397	368	276	266	366	186	232	234	232	80
465	413	288	283	426	170	232	235	234	80
440	386	292	298	366	208	226	235	235	80
440	450	250	339	457	190	236	241	237	80
518	406	327	418	401	267	228	226	238	80
55	297	47	38	294	33	228	225	235	81
358	360	254	294	331	227	244	236	233	81
427	358	305	246	354	178	229	238	229	81
451	418	276	340	403	216	235	233	243	81
27	259	26	14	269	14	225	227	228	81
241	310	199	233	317	188	236	236	242	81
491	460	273	1023	374	700	245	239	301	81
410	409	257	242	415	150	230	225	238	81
209	318	168	219	310	181	234	239	233	81
497	417	305	274	439	160	234	228	228	81
253	336	193	447	319	359	235	236	235	81
417	382	279	241	380	162	236	236	224	81
311	408	195	372	393	242	229	227	225	81
62	274	58	73	285	66	232	240	233	81
195	311	161	173	308	144	234	240	233	81
613	421	373	575	474	310	221	242	245	81
455	486	240	192	504	98	231	241	229	81
526	410	329	393	373	270	234	245	231	81
738	599	315	581	604	246	240	233	225	81
459	350	335	269	356	194	232	237	219	81
460	461	256	284	519	140	226	228	238	82
440	364	309	245	351	179	224	239	230	82
20	258	20	21	267	20	230	234	232	82
359	366	251	171	369	118	229	235	245	82
30	301	25	38	393	24	230	225	238	82
32	263	31	27	281	25	236	234	237	82
425	361	301	313	377	213	233	228	230	82
425	395	275	191	410	119	224	221	237	82
818	577	363	853	525	416	241	226	237	82
28	276	26	28	287	25	235	233	230	82
206	300	176	245	287	219	226	232	229	82
43	278	39	71	285	64	223	229	231	82
502	408	315	398	430	237	234	228	226	82
99	271	93	87	268	84	229	234	227	82
56	289	49	77	294	67	235	233	235	82
419	402	267	192	415	119	229	233	222	82
471	395	305	257	400	165	229	238	225	82
433	379	292	295	406	186	236	220	234	82
415	367	289	253	353	183	235	226	230	82
441	361	313	283	367	197	230	228	241	82
506	384	337	323	380	218	231	236	240	82
465	369	322	258	382	173	233	232	238	82
485	372	333	393	363	277	231	230	239	82
272	336	207	421	325	332	232	235	240	82
416	390	273	295	433	174	229	221	229	82
478	401	305	329	399	211	230	237	245	82
23	255	23	12	260	12	235	232	231	82
441	366	308	264	354	191	226	229	230	82
48	280	44	14	276	13	232	230	228	83
255	312	209	266	303	225	233	234	238	83
515	408	323	282	430	168	226	218	225	83
28	265	27	15	262	14	231	235	226	83
480	391	314	399	421	243	228	231	225	83
370	370	256	790	361	560	238	241	262	83
25	267	24	15	278	14	230	231	227	83
465	394	302	297	395	192	228	236	226	83
393	378	267	247	378	167	235	245	238	83
430	409	269	297	409	186	224	223	248	83
328	362	232	540	337	411	237	242	230	83
412	384	275	205	356	147	231	227	231	83
170	298	146	251	296	217	230	231	224	83
58	257	57	38	254	38	233	225	234	83
271	320	217	365	310	302	238	228	239	83
517	396	334	346	418	212	221	233	231	83
506	366	355	318	363	224	234	236	235	83
371	329	289	170	335	130	238	233	231	83
416	387	276	198	375	135	225	225	224	83
418	374	286	286	383	191	235	234	237	83
390	360	277	211	362	149	235	236	230	83
568	434	335	597	458	334	234	235	235	83
454	384	303	237	375	162	232	233	238	83
479	441	278	266	514	133	232	222	230	83
469	404	297	244	420	148	232	242	234	83
765	544	360	469	581	207	239	230	240	83
400	375	273	262	363	185	233	237	235	83
470	384	314	271	401	173	233	227	232	83
25	251	25	42	261	42	226	234	237	83
396	418	243	287	428	171	227	231	228	84
452	408	284	372	442	216	239	238	234	84
100	277	93	77	300	66	233	234	238	84
414	373	284	267	395	173	234	232	239	84
448	389	295	296	391	194	236	229	236	84
434	468	238	263	419	161	230	231	230	84
489	389	322	394	373	270	228	237	225	84
460	399	295	230	425	138	228	224	224	84
394	350	288	232	351	170	225	231	228	84
420	408	263	257	383	172	228	225	237	84
544	381	365	260	394	169	230	226	234	84
225	316	183	275	317	222	222	233	237	84
608	473	329	549	445	316	230	234	238	84
25	287	23	24	300	20	228	231	234	84
414	362	292	234	410	146	232	229	232	84
408	373	280	206	401	132	233	231	236	84
735	545	345	819	453	463	220	228	237	84
207	315	169	276	298	237	234	230	233	84
447	397	288	343	415	211	222	234	231	84
244	345	181	446	324	352	222	235	233	84
21	251	22	32	258	32	233	230	234	84
508	444	293	338	439	197	234	228	231	84
408	432	242	244	482	130	229	220	237	84
597	446	342	372	480	199	241	213	232	84
409	380	276	226	375	154	230	222	237	84
39	253	40	33	254	33	235	240	236	84
414	373	284	239	357	172	233	238	234	84
408	356	294	199	329	155	233	234	229	85
447	422	272	215	428	128	228	231	231	85
377	364	265	184	390	120	235	232	235	85
385	352	280	162	335	124	228	234	227	85
419	396	271	262	456	147	225	219	233	85
242	293	211	152	283	137	232	236	235	85
200	355	144	328	347	242	235	243	238	85
431	387	285	270	391	176	236	222	226	85
27	264	26	13	274	12	229	222	232	85
429	357	307	340	379	230	231	239	235	85
36	323	29	45	410	28	225	228	235	85
565	477	303	301	437	176	226	234	233	85
22	254	22	10	260	10	232	233	225	85
449	356	323	160	393	104	237	229	225	85
468	428	280	250	447	143	233	220	239	85
435	392	284	357	389	235	229	235	230	85
398	385	265	226	383	151	235	224	225	85
210	520	103	295	495	152	231	230	245	85
460	360	327	200	372	138	229	238	236	85
408	373	280	212	397	136	229	222	234	85
703	472	381	851	409	532	233	234	238	85
75	326	59	44	345	33	241	228	228	85
501	408	314	353	393	230	237	243	243	85
486	435	285	286	421	174	234	228	234	85
435	426	262	271	463	150	237	236	234	85
510	414	315	268	428	160	225	231	243	86
467	378	316	313	370	216	231	226	226	86
673	468	368	616	473	333	235	231	230	86
380	389	250	221	386	147	231	226	232	86
464	379	314	310	369	215	227	242	235	86
816	565	370	534	569	240	231	236	246	86
470	416	289	261	412	163	237	222	231	86
115	291	101	154	284	139	236	222	230	86
261	358	187	382	342	286	229	240	237	86
783	476	422	618	455	348	229	238	229	86
37	269	35	22	283	20	233	229	230	86
441	368	307	346	389	228	234	225	236	86
456	444	263	359	462	199	239	232	243	86
473	425	284	431	402	274	237	225	245	86
125	276	116	183	281	166	235	236	225	86
88	280	81	31	287	28	226	229	225	86
358	400	229	922	401	589	234	225	252	86
410	357	294	325	353	235	225	236	232	86
548	387	363	381	407	240	236	222	220	86
20	258	20	19	276	18	222	229	234	86
459	376	313	269	389	177	236	226	228	86
469	391	307	414	381	278	226	232	232	86
431	378	291	319	384	213	231	231	245	86
21	258	21	14	261	14	232	226	226	86
369	352	268	195	345	145	236	230	233	86
468	444	270	234	420	142	235	232	243	86
374	373	257	157	355	113	228	237	233	86
680	484	360	637	575	284	239	251	247	86
423	399	272	387	401	247	240	224	241	87
566	431	336	416	429	248	231	233	230	87
114	272	107	119	281	109	225	227	229	87
856	565	388	622	624	255	231	244	225	87
439	384	293	205	379	138	236	243	227	87
520	397	335	447	388	295	226	228	230	87
706	522	346	444	518	220	227	230	228	87
340	363	239	306	356	220	232	234	225	87
31	267	30	35	269	33	234	228	230	87
416	412	258	240	409	150	225	237	225	87
510	394	332	402	379	272	237	236	236	87
25	259	24	49	262	48	232	224	226	87
38	294	33	48	350	35	232	232	231	87
437	412	271	347	411	216	226	236	229	87
646	448	369	488	473	264	223	234	229	87
92	280	84	105	278	96	227	237	238	87
341	372	235	163	373	112	235	232	238	87
418	398	269	225	390	148	229	233	227	87
652	464	359	522	512	261	236	232	237	87
419	378	284	290	344	216	242	227	247	87
407	366	284	237	369	164	232	236	234	88
390	370	270	215	391	141	229	226	228	88
338	320	270	210	308	175	224	236	231	88
425	378	288	260	400	166	228	242	222	88
368	353	267	241	354	174	237	231	240	88
80	289	70	123	293	108	234	234	226	88
29	273	27	23	278	21	231	234	230	88
413	400	265	168	470	91	223	231	237	88
595	479	318	564	539	268	238	236	239	88
427	397	276	248	388	164	225	222	238	88
498	382	334	371	379	250	231	237	231	88
259	342	194	369	385	245	232	232	231	88
581	444	335	396	524	193	232	241	245	88
264	417	162	302	453	171	234	237	233	88
437	365	307	226	377	153	234	238	233	88
248	329	193	414	308	344	225	235	237	88
525	453	297	302	501	155	236	235	232	88
418	344	311	214	352	156	226	232	237	88
849	520	418	730	511	366	236	234	232	88
22	268	21	15	283	14	236	222	234	88
469	398	302	335	447	192	236	232	227	88
426	451	241	330	440	192	240	225	241	88
523	453	296	378	486	199	240	238	236	88
475	410	297	283	491	147	226	234	226	88
729	573	326	477	569	215	234	222	228	88
39	253	40	32	252	33	229	234	226	88
360	360	256	257	353	186	226	226	226	88
416	361	295	271	369	188	236	225	237	88
478	399	307	209	415	129	239	231	229	88
55	295	47	33	302	28	233	232	231	88
439	475	236	247	507	125	237	227	236	88
424	368	295	211	359	151	237	235	249	88
567	405	359	387	491	202	241	229	235	88
422	390	277	302	383	202	237	237	231	89
366	347	270	313	344	233	237	230	231	89
582	449	332	289	487	152	224	246	233	89
449	392	293	295	365	207	235	245	244	89
453	391	297	256	410	160	237	231	234	89
434	369	301	256	394	166	242	235	242	89
315	379	213	521	340	392	234	215	240	89
477	423	289	302	489	158	230	231	230	89
38	255	38	19	259	19	232	234	236	89
457	392	298	244	455	137	231	242	225	89
466	447	267	381	456	214	239	230	231	89
500	397	323	361	408	227	236	223	222	89
22	277	20	19	286	17	232	232	231	89
41	317	33	29	311	24	236	219	229	89
457	379	308	232	378	157	246	231	231	89
27	262	26	19	272	18	233	228	226	89
372	352	270	269	357	193	233	230	219	89
30	359	21	32	484	17	236	234	230	89
31	252	32	37	253	37	224	231	232	89
463	391	303	319	393	207	230	237	230	89
436	375	298	382	365	268	234	221	246	89
48	276	44	39	275	36	234	231	227	89
387	331	299	337	380	227	239	239	240	89
432	380	291	245	380	165	231	232	234	89
348	351	253	172	331	133	231	239	232	89
28	263	27	22	264	22	230	231	237	89
515	409	323	326	399	209	232	222	231	90
447	453	253	271	540	129	231	226	235	90
402	355	290	205	369	142	227	238	229	90
240	348	177	85	341	64	229	231	234	90
489	475	263	350	468	192	235	230	230	90
20	260	20	12	275	11	233	234	232	90
246	332	189	311	321	248	236	228	234	90
525	427	315	301	422	182	238	222	234	90
537	440	312	294	411	183	232	223	239	90
414	358	296	289	346	213	224	221	234	90
476	362	336	475	355	342	226	225	234	90
456	408	286	360	416	222	232	231	225	90
164	286	147	215	277	198	234	230	236	90
472	364	332	289	372	199	231	235	221	90
409	390	268	409	378	277	228	222	224	90
23	260	23	13	265	12	229	235	228	90
683	488	358	450	477	241	230	232	232	90
439	413	272	310	415	191	228	235	238	90
424	374	290	217	401	139	240	239	240	90
372	387	246	218	375	149	235	226	235	90
342	324	270	166	343	123	232	227	226	90
504	388	332	293	397	189	231	235	235	90
224	318	180	293	301	250	242	236	230	90
407	388	268	204	397	132	221	238	233	90
467	414	288	314	412	195	235	228	241	90
239	349	175	383	344	285	235	239	239	90
457	365	320	295	374	202	228	239	244	90
255	306	214	343	292	301	236	223	232	90
704	581	310	592	472	321	234	234	243	90
447	378	302	272	383	182	228	240	223	90
441	386	292	258	397	166	236	237	228	90
399	367	279	239	371	165	228	235	227	90
572	457	320	320	481	170	233	236	241	90
455	383	304	332	439	194	232	228	240	91
452	377	307	203	426	122	228	228	229	91
448	367	312	299	363	211	230	225	239	91
32	276	30	22	291	19	236	233	228	91
576	451	327	322	424	195	228	231	242	91
374	368	260	244	404	155	226	225	223	91
461	367	322	276	384	184	226	232	231	91
482	372	332	372	356	268	237	234	232	91
463	448	265	232	469	127	239	234	236	91
511	404	324	369	389	242	234	237	242	91
503	383	336	309	379	209	225	235	241	91
461	384	308	288	438	168	235	240	227	91
447	408	281	241	365	169	242	239	233	91
456	409	286	413	388	273	234	240	234	91
498	389	328	306	377	208	230	230	232	91
216	324	171	264	305	221	230	224	226	91
418	379	282	273	391	179	226	221	242	91
493	394	320	357	406	226	233	237	230	91
423	371	292	283	381	191	230	244	247	91
464	390	304	356	362	252	225	220	226	91
564	420	344	359	413	223	224	234	228	91
572	409	359	360	414	222	232	232	243	91
385	383	257	285	401	182	229	229	234	91
414	361	294	251	389	165	237	227	222	91
237	332	183	416	317	336	226	229	230	92
667	524	326	336	592	145	226	234	232	92
60	282	55	46	307	39	231	232	233	92
415	374	284	310	381	209	232	242	237	92
372	342	279	220	361	156	231	227	240	92
372	360	265	376	356	270	231	228	222	92
433	379	292	274	419	167	236	226	227	92
376	401	240	240	484	127	233	220	228	92
20	265	20	15	278	14	222	233	234	92
42	258	42	34	253	34	240	230	231	92
398	364	280	261	358	187	233	225	234	92
480	418	294	307	434	181	235	235	222	92
461	387	305	306	363	216	227	228	223	92
462	418	283	222	486	117	235	237	242	92
428	347	316	202	361	143	224	230	226	92
62	297	53	31	296	26	238	232	225	92
420	355	303	243	364	171	239	229	229	92
489	382	328	350	367	244	240	228	223	92
586	481	312	413	470	225	239	228	238	92
586	425	353	365	443	211	234	230	233	92
483	408	303	193	508	97	230	232	232	92
505	403	321	337	429	201	224	238	221	92
24	278	22	17	282	15	229	231	232	92
190	325	150	246	309	203	235	225	239	92
395	397	254	239	434	141	227	225	235	92
416	377	282	268	379	180	235	237	231	93
404	359	288	201	370	139	237	237	239	93
415	370	287	207	396	134	241	242	230	93
331	391	217	1023	350	749	238	230	229	93
783	517	387	491	524	240	230	225	244	93
87	264	85	74	265	72	232	225	232	93
21	269	20	23	296	20	231	238	231	93
391	385	260	197	433	117	228	238	231	93
402	402	256	174	424	105	229	231	230	93
30	260	30	19	253	19	226	232	219	93
461	370	319	228	435	134	232	225	233	93
413	330	320	262	340	198	232	238	240	93
472	408	296	332	400	212	232	229	240	93
397	375	271	201	389	132	232	224	235	93
806	493	418	1023	488	537	232	229	250	93
463	372	319	301	395	195	228	235	231	93
445	422	270	272	468	148	237	232	224	93
544	424	328	277	398	178	236	225	237	93
167	466	92	316	513	158	236	226	223	93
586	430	349	460	466	252	234	237	235	93
428	384	285	221	406	139	233	231	232	93
31	253	31	14	269	13	236	235	229	93
22	257	22	12	276	12	237	237	231	93
25	270	23	29	278	27	233	234	233	93
519	427	311	348	395	226	217	230	236	93
463	393	302	279	362	197	227	237	235	93
21	265	21	16	264	15	232	224	233	93
234	305	196	352	295	305	232	224	241	94
457	377	310	293	375	200	226	227	231	94
432	428	258	809	396	523	224	230	238	94
483	461	268	226	490	118	226	235	241	94
438	362	310	255	370	177	236	227	239	94
441	377	300	311	359	222	228	234	224	94
22	260	21	11	255	11	232	234	232	94
463	386	307	321	412	199	229	239	244	94
512	470	279	438	515	218	236	245	227	94
24	267	23	29	265	28	236	234	236	94
464	397	299	334	387	221	226	233	244	94
350	377	238	291	385	194	232	232	239	94
546	419	333	325	477	174	229	224	246	94
400	355	289	251	358	179	239	223	239	94
387	358	276	190	414	118	233	229	230	94
483	376	329	283	372	195	231	236	237	94
409	432	242	228	483	121	242	239	238	94
499	396	323	332	385	221	233	223	236	94
400	362	283	261	345	193	229	225	225	94
410	376	279	279	383	187	240	240	215	94
466	452	264	208	470	113	238	234	227	94
60	281	55	66	285	59	229	237	229	94
503	416	310	323	426	194	229	230	222	94
427	351	312	208	323	164	243	233	233	94
167	303	141	296	302	251	232	237	247	94
558	462	309	393	495	203	232	227	223	94
592	420	361	433	415	267	230	224	239	94
272	378	184	226	394	147	237	240	224	94
570	534	273	390	473	211	236	237	230	95
424	351	309	273	337	208	229	229	229	95
948	661	367	1023	473	554	228	233	237	95
739	597	317	515	634	208	233	222	242	95
685	467	376	739	464	408	227	221	242	95
425	371	293	274	422	166	228	243	232	95
41	257	41	42	261	41	228	224	231	95
432	359	308	343	361	244	231	232	227	95
62	287	55	40	310	33	231	228	231	95
474	356	341	319	330	247	242	237	224	95
445	402	283	187	497	96	233	236	229	95
166	320	132	187	309	155	231	231	235	95
199	345	148	452	322	359	234	234	234	95
135	278	124	99	282	90	233	231	232	95
489	392	319	271	460	151	232	234	226	95
497	471	270	515	436	302	230	241	228	95
461	418	282	371	400	238	231	239	235	95
471	404	298	305	390	200	230	236	220	95
28	291	25	22	295	19	233	225	233	95
510	405	322	395	412	246	235	244	234	95
387	372	267	228	383	153	229	235	227	95
339	389	223	271	384	181	235	241	230	95
410	351	298	267	356	192	229	223	232	95
501	407	315	276	421	168	237	224	229	95
447	372	307	302	367	211	233	221	227	95
478	434	282	311	445	179	230	233	225	95
474	399	304	240	375	164	231	238	216	95
357	342	267	241	332	186	230	222	242	95
250	355	180	429	350	314	229	234	240	95
280	346	207	648	343	483	229	234	234	96
370	347	274	204	334	156	232	234	235	96
23	262	23	15	272	14	224	232	233	96
403	366	281	213	378	144	231	231	254	96
477	417	293	312	426	188	239	230	232	96
245	338	185	458	322	364	229	233	248	96
392	356	282	177	351	129	232	243	227	96
447	394	290	749	370	518	223	241	259	96
393	389	259	206	385	137	237	233	231	96
480	403	305	249	414	154	225	228	234	96
406	353	294	186	348	137	231	232	229	96
1023	642	408	1023	547	480	233	227	268	96
439	423	266	260	405	164	232	226	234	96
523	406	330	362	405	229	223	227	230	96
24	262	24	10	265	10	230	236	235	96
209	313	171	330	316	268	234	228	235	96
396	358	283	148	373	101	233	245	223	96
177	387	117	375	412	233	232	239	257	96
348	337	264	158	339	119	231	227	230	96
30	274	28	20	297	17	234	234	227	96
352	374	241	222	380	150	234	227	227	96
488	423	296	288	437	169	228	237	234	96
503	486	265	361	522	177	227	222	239	96
405	409	254	294	395	191	236	222	233	96
530	459	296	275	443	159	240	234	232	96
22	259	22	16	282	14	233	238	238	96
80	454	45	155	501	79	232	238	231	96
449	393	292	262	388	173	238	220	232	96
491	415	303	371	398	239	232	230	233	96
399	363	281	170	473	92	229	233	228	96
403	381	271	277	419	169	231	229	236	96
444	375	303	211	358	151	237	234	221	96
432	384	288	228	360	162	234	231	224	96
527	392	344	420	371	290	240	232	241	96
481	406	303	305	422	185	229	227	234	96
334	328	261	222	351	162	227	234	240	96
867	552	402	675	455	380	232	237	230	97
31	264	30	17	271	16	226	232	232	97
485	491	253	202	524	99	237	234	245	97
404	423	245	674	410	421	233	224	247	97
423	395	274	252	410	158	235	242	239	97
49	286	44	27	269	25	227	226	222	97
400	353	291	280	359	200	234	232	235	97
75	282	68	50	279	46	231	234	227	97
31	303	26	26	296	22	234	221	232	97
530	410	331	598	360	425	234	225	237	97
576	410	360	414	407	260	222	234	242	97
372	330	289	210	364	148	235	239	224	97
443	419	270	229	456	128	235	227	229	97
441	399	283	254	381	170	228	228	222	97
35	251	36	25	255	25	235	236	234	97
347	339	262	207	342	155	228	229	236	97
466	365	327	256	378	173	226	243	230	97
197	303	166	256	300	218	238	231	245	97
474	373	325	317	383	212	226	237	234	97
227	379	154	331	377	225	231	243	239	97
385	380	259	169	377	115	233	236	235	97
207	314	169	255	315	207	227	231	226	97
406	349	298	222	365	156	232	239	240	97
299	328	234	191	317	154	236	221	229	97
364	340	274	238	332	184	228	232	229	97
476	405	301	279	417	171	231	233	228	97
518	397	334	362	383	242	229	239	233	97
435	397	281	324	407	204	240	228	227	97
1023	685	383	1023	434	604	233	226	258	97
494	380	333	463	398	298	232	221	240	97
20	259	20	13	268	12	231	229	233	97
380	376	259	186	391	122	241	230	234	98
387	352	282	201	339	152	240	231	233	98
381	364	268	261	350	191	231	227	230	98
513	411	319	346	404	219	230	222	231	98
472	388	312	280	364	197	223	237	236	98
480	473	260	221	531	107	234	230	224	98
462	375	315	308	385	204	231	227	227	98
37	263	36	19	276	17	235	224	228	98
253	457	142	1014	459	566	221	230	230	98
305	349	224	436	338	330	233	233	236	98
58	269	55	86	274	80	233	229	233	98
373	355	269	208	369	144	231	222	231	98
62	294	54	40	311	33	235	226	234	98
82	282	74	137	279	126	236	220	236	98
389	394	253	234	402	149	236	229	231	98
60	293	52	46	296	40	231	237	238	98
479	381	322	267	388	176	231	239	223	98
87	285	79	47	291	42	238	220	236	98
270	336	206	521	350	381	226	236	242	98
22	272	21	17	270	16	232	233	235	98
112	305	94	132	304	111	231	238	236	98
438	394	284	241	415	148	228	238	236	98
393	362	278	151	357	108	238	234	235	98
738	522	361	927	532	446	231	219	228	99
425	375	290	232	375	159	228	228	234	99
414	373	284	218	360	155	235	240	231	99
634	507	320	386	478	206	236	243	240	99
444	392	290	273	381	183	228	228	228	99
683	498	351	363	591	157	236	226	241	99
299	310	247	232	309	192	227	238	228	99
476	377	324	425	377	288	231	229	238	99
381	367	266	186	374	127	233	229	217	99
454	390	297	320	381	215	228	230	238	99
487	478	261	302	484	159	234	229	234	99
766	528	372	738	548	344	237	236	230	99
390	345	290	196	338	149	235	238	243	99
411	382	276	208	420	127	225	237	239	99
403	370	279	252	340	190	234	226	223	99
187	356	134	222	334	170	232	242	229	99
645	504	328	1023	462	567	240	245	238	99
20	250	20	18	253	18	227	226	230	99
432	447	247	196	434	116	230	239	230	99
507	426	305	230	454	130	231	230	230	99
435	385	289	329	401	210	249	233	229	99
404	410	252	273	449	156	231	225	231	99
414	363	292	176	358	126	231	229	221	99
570	437	334	411	439	240	232	233	230	99
401	369	278	203	369	141	232	232	234	99
204	300	174	209	307	175	232	236	239	100
411	411	256	271	402	173	240	233	230	100
427	411	266	220	425	133	221	231	232	100
83	288	74	37	297	32	231	224	238	100
367	442	213	198	421	121	236	221	227	100
406	367	283	324	337	246	231	229	232	100
390	407	245	148	405	94	233	226	234	100
38	261	37	20	277	19	228	226	225	100
480	455	270	259	408	163	226	225	237	100
476	390	312	304	394	197	232	230	236	100
498	383	333	301	405	191	236	228	236	100
425	395	275	277	389	182	233	235	224	100
464	376	316	309	366	216	233	228	227	100
459	404	291	345	435	203	234	245	242	100
367	368	255	213	350	156	229	229	233	100
385	365	270	177	331	136	241	235	238	100
581	514	289	357	507	180	222	236	233	100
227	392	148	447	404	283	237	231	231	100
339	392	221	503	361	357	234	246	225	100
432	381	290	227	386	151	225	222	236	100
644	429	384	604	496	312	228	233	235	100
562	441	326	767	391	502	225	229	247	100
437	456	245	299	457	168	228	232	244	100
420	378	285	237	386	157	233	230	231	100
399	379	269	247	399	159	227	234	230	100
341	396	220	296	414	183	228	233	235	100
501	452	284	320	506	162	236	223	222	101
425	359	303	238	379	161	235	228	227	101
388	398	250	241	450	137	225	236	229	101
390	393	254	238	377	162	226	232	237	101
84	285	75	117	289	103	240	233	245	101
57	297	49	61	336	46	230	230	231	101
156	308	130	212	297	183	235	240	236	101
692	440	402	753	431	447	237	236	244	101
233	322	185	274	327	215	229	221	234	101
400	359	285	237	359	169	230	233	237	101
104	327	82	49	316	40	237	233	231	101
25	261	24	18	287	16	236	238	234	101
469	394	304	398	397	256	232	224	231	101
513	409	321	335	410	209	230	228	234	101
518	391	339	370	376	252	235	234	233	101
670	516	332	500	547	234	228	236	229	101
778	526	378	443	648	175	230	230	226	101
478	539	227	284	519	140	223	234	243	101
248	376	169	201	453	114	231	236	235	101
62	307	52	49	313	40	232	236	230	101
411	356	295	241	366	169	234	231	228	101
445	354	322	283	357	203	227	235	235	101
39	294	34	30	300	25	231	232	234	102
442	373	303	478	375	327	232	225	238	102
447	366	312	332	383	222	235	238	238	102
385	371	265	229	374	157	235	223	227	102
25	257	24	17	261	17	229	227	234	102
544	408	341	400	409	250	228	233	236	102
49	278	45	28	278	26	232	232	233	102
542	462	300	613	392	400	233	229	234	102
384	351	280	203	361	144	237	231	215	102
395	379	267	197	388	130	234	232	232	102
386	361	273	267	355	192	233	228	231	102
66	331	51	46	320	37	229	232	232	102
392	373	269	274	385	183	233	236	238	102
448	405	283	248	433	147	234	222	232	102
513	402	327	356	400	228	226	233	227	102
371	364	261	189	376	129	231	225	225	102
396	377	269	257	330	199	234	233	234	102
466	416	287	339	401	216	229	221	241	102
208	333	160	387	322	308	230	235	236	102
355	337	270	146	366	102	233	234	229	102
105	328	82	52	369	36	229	239	225	102
59	258	59	52	290	46	232	226	230	102
229	317	185	204	298	175	234	233	233	103
341	362	241	194	342	145	229	232	229	103
537	408	337	399	421	242	234	236	227	103
43	294	38	23	299	20	227	233	230	103
447	362	316	274	350	201	233	218	225	103
22	252	22	25	253	25	229	223	233	103
444	384	296	226	388	149	229	239	223	103
422	364	297	174	381	117	230	225	236	103
185	306	155	261	300	223	238	229	237	103
404	353	293	273	374	187	233	230	226	103
433	367	302	260	369	180	235	232	217	103
443	427	266	293	491	153	239	239	240	103
35	258	35	31	261	30	231	230	234	103
436	380	294	219	356	157	232	224	214	103
139	290	123	204	282	185	237	234	238	103
423	358	302	244	386	162	235	226	235	103
385	406	242	231	425	139	231	233	232	103
491	378	332	333	369	231	232	232	233	103
435	412	270	225	402	143	228	229	234	103
402	364	283	265	356	190	234	229	238	103
460	394	298	320	419	196	235	233	238	103
490	386	325	235	365	165	223	236	243	103
425	359	303	276	332	213	235	225	228	103
298	362	211	429	353	311	234	223	231	103
26	270	24	18	280	17	241	228	229	103
461	408	289	340	428	204	228	231	241	103
385	416	237	279	440	162	235	233	240	103
451	400	289	333	402	212	235	229	247	103
384	359	274	160	327	125	232	230	234	104
458	379	309	332	369	230	230	230	231	104
455	417	279	356	413	220	233	228	232	104
465	392	304	257	407	161	235	237	231	104
614	403	389	525	403	333	229	226	241	104
949	530	459	684	605	289	241	244	218	104
443	365	311	264	356	190	237	233	222	104
473	376	322	311	365	218	240	231	220	104
467	455	263	170	513	85	233	232	233	104
555	442	322	560	411	349	240	232	232	104
488	407	307	375	386	249	232	232	224	104
403	353	292	307	348	226	236	233	224	104
268	328	209	421	316	342	231	239	235	104
1011	650	398	785	654	307	239	236	238	104
104	299	89	33	290	29	229	229	235	104
416	390	273	341	415	210	228	228	227	104
201	311	165	362	305	304	235	227	234	104
229	342	172	361	343	269	233	240	237	104
202	314	165	278	300	237	232	227	238	104
326	358	233	246	375	168	239	226	237	104
520	415	321	302	434	178	231	235	235	104
872	559	400	1023	468	560	229	246	254	104
519	398	334	267	395	173	237	231	238	104
405	360	288	249	365	174	238	234	233	105
443	373	304	252	373	173	228	238	233	105
428	365	301	188	459	105	232	232	233	105
457	398	294	331	386	220	236	230	235	105
474	439	277	252	422	153	233	227	251	105
429	390	282	225	419	137	235	231	235	105
190	321	151	312	292	273	228	227	238	105
430	383	287	287	419	175	233	231	232	105
635	440	369	531	430	316	229	224	239	105
378	346	279	365	317	295	234	221	235	105
670	479	358	830	421	505	239	242	242	105
193	342	145	213	354	155	227	240	227	105
41	254	42	33	252	33	231	239	226	105
382	339	289	165	359	117	236	229	228	105
51	289	45	29	291	26	229	236	232	105
415	371	286	334	391	219	229	233	239	105
431	364	303	323	371	223	239	227	235	105
481	423	291	305	430	181	231	233	233	105
421	348	310	386	338	292	222	237	230	105
436	375	297	315	382	211	231	227	241	105
240	332	185	459	369	319	232	234	232	105
443	385	295	215	401	137	228	227	234	105
376	350	275	164	374	113	236	227	226	105
625	491	326	820	466	451	228	236	234	105
384	357	275	240	342	179	229	227	233	105
48	292	43	33	281	30	234	232	232	105
439	370	304	204	359	146	235	227	238	105
449	377	305	263	386	174	233	226	228	105
40	266	38	31	274	29	227	235	233	106
33	279	30	29	285	26	226	230	229	106
423	370	293	217	360	154	236	239	230	106
398	366	278	145	361	103	230	220	231	106
186	317	150	171	306	143	231	233	230	106
428	405	270	305	409	191	229	228	236	106
401	367	279	262	370	181	230	235	236	106
447	371	308	315	366	220	231	232	231	106
430	393	280	268	438	156	229	234	231	106
45	262	44	48	257	48	234	229	234	106
542	432	321	287	451	163	229	239	240	106
384	354	278	224	376	153	234	238	221	106
484	405	306	266	401	170	229	222	232	106
20	252	20	16	275	15	238	224	231	106
412	460	229	299	493	156	247	242	237	106
424	372	292	244	373	167	235	233	229	106
481	378	326	289	428	173	229	225	224	106
24	283	21	27	292	23	234	228	234	106
346	346	256	200	319	161	223	222	238	106
44	274	42	29	266	27	237	235	237	106
402	350	294	235	415	145	234	235	238	106
660	457	370	651	513	325	227	231	248	106
388	339	293	241	357	173	234	222	234	106
420	393	274	223	415	138	231	225	237	106
419	394	273	220	435	129	223	239	227	106
398	378	270	218	363	154	229	231	231	106
442	381	297	534	357	383	242	233	250	106
550	464	304	336	501	172	236	231	237	106
41	275	38	24	279	22	229	232	229	106
406	368	282	248	359	177	229	228	230	106
497	396	321	299	389	197	237	237	229	107
84	288	75	49	289	43	237	233	223	107
45	254	45	47	254	47	229	229	227	107
417	356	300	254	357	182	236	238	228	107
367	396	237	174	401	111	232	231	230	107
477	387	315	314	398	202	233	230	240	107
428	392	279	256	393	166	231	228	222	107
29	266	28	15	269	14	232	234	236	107
35	271	33	32	274	30	226	233	230	107
419	402	267	253	406	159	232	218	234	107
423	373	290	263	384	175	232	229	234	107
491	391	322	502	400	322	232	232	243	107
511	367	357	340	368	237	235	238	233	107
368	348	271	237	319	190	229	224	231	107
319	330	247	259	314	211	225	233	247	107
493	381	331	438	399	281	227	227	230	107
399	340	300	273	354	197	232	224	233	107
496	381	333	485	350	354	230	234	234	107
444	372	305	266	384	177	231	229	240	107
466	369	323	313	395	203	239	229	234	107
385	357	276	277	355	200	229	228	233	107
212	306	178	114	326	90	236	228	240	107
416	435	245	303	422	184	229	224	245	107
1023	634	413	828	514	412	237	236	232	107
172	294	150	228	285	205	228	242	239	107
423	412	263	226	360	161	231	228	217	107
26	254	26	21	254	21	235	230	228	107
219	321	175	302	310	250	229	221	231	108
37	267	36	14	257	14	233	235	236	108
457	373	314	264	411	164	238	223	240	108
511	395	331	331	387	219	242	227	237	108
505	464	279	356	467	195	236	231	238	108
192	360	137	276	350	202	228	234	240	108
91	282	82	42	284	38	233	228	240	108
449	392	293	243	441	141	229	225	232	108
432	354	312	190	369	132	226	236	234	108
378	357	271	293	381	197	234	223	223	108
34	264	33	53	271	50	229	227	225	108
241	331	186	448	305	376	229	240	241	108
388	353	281	212	377	144	235	230	223	108
491	414	304	313	419	191	232	223	239	108
431	354	312	234	351	171	233	234	224	108
121	278	112	129	279	118	232	235	238	108
182	298	156	188	298	161	232	228	235	108
411	351	299	222	357	159	227	239	239	108
742	474	401	875	489	458	238	234	229	108
411	403	261	574	358	411	231	236	241	108
586	423	354	691	460	384	232	239	236	108
441	352	321	315	356	227	233	227	234	108
390	357	280	246	358	176	238	231	238	108
572	494	297	679	439	396	235	240	231	108
449	365	315	382	346	283	228	240	230	108
28	254	28	14	267	13	238	237	232	108
783	576	348	585	479	313	232	227	228	108
45	260	45	61	265	59	226	234	234	108
438	357	315	207	346	153	239	233	233	108
449	416	276	280	417	172	234	232	231	108
62	274	58	130	275	121	236	233	233	108
436	384	291	260	396	168	233	230	233	109
24	269	23	24	288	21	233	236	236	109
511	380	345	284	393	185	229	220	240	109
361	351	263	197	354	143	230	232	233	109
248	463	137	198	664	76	228	237	237	109
420	369	292	335	359	239	226	231	232	109
516	431	307	333	445	191	225	230	235	109
515	385	342	435	378	295	229	232	235	109
444	356	319	246	363	174	237	231	234	109
31	254	31	27	260	26	230	233	230	109
383	368	266	251	380	169	223	237	235	109
412	362	291	257	377	174	241	226	222	109
355	360	253	171	397	110	230	221	238	109
1023	549	477	1023	349	752	235	246	244	109
52	262	51	85	263	83	227	232	235	109
488	401	312	329	426	198	231	239	228	109
399	413	248	596	396	385	228	236	258	109
450	373	309	295	377	200	232	235	231	109
391	440	227	226	462	125	223	224	234	109
470	469	257	339	473	183	227	242	234	109
447	372	307	285	372	196	231	232	225	109
389	362	275	204	385	136	236	229	241	109
497	394	323	362	409	226	228	225	245	109
255	372	175	422	343	315	247	232	226	109
1023	444	590	1023	270	972	233	225	260	109
479	369	333	386	370	267	233	237	232	109
410	369	284	275	373	189	228	216	222	109
383	358	274	207	410	129	225	225	234	109
420	380	283	289	417	177	229	226	245	110
260	311	214	271	306	227	224	237	234	110
392	378	265	203	403	129	232	244	237	110
389	351	284	241	352	176	227	231	238	110
33	268	32	23	281	21	233	230	228	110
393	375	268	305	362	215	232	230	231	110
450	395	292	279	395	181	229	230	229	110
613	465	338	751	535	359	231	230	231	110
201	305	169	248	304	209	238	232	231	110
440	418	270	234	428	140	235	237	226	110
366	345	272	175	353	127	235	232	241	110
479	372	330	338	366	237	230	231	233	110
374	379	253	178	373	122	235	222	231	110
24	255	24	18	258	18	232	235	229	110
491	469	268	243	543	115	226	225	238	110
413	495	214	265	451	150	234	227	235	110
363	366	254	196	384	130	228	230	226	110
87	331	67	38	338	29	235	228	230	110
411	365	288	226	373	155	227	226	235	110
39	280	36	27	296	24	230	235	237	110
426	365	298	212	403	134	242	241	230	110
540	403	343	509	405	322	236	232	232	110
428	425	258	250	433	148	227	230	239	111
503	378	341	427	353	310	235	229	231	111
512	446	294	365	464	202	242	226	243	111
369	359	263	209	342	157	223	243	238	111
504	451	286	285	505	144	228	226	233	111
549	429	328	393	440	228	235	230	233	111
420	355	302	313	342	234	236	230	231	111
257	373	177	333	373	228	233	238	238	111
430	358	308	297	369	206	226	223	221	111
407	382	273	273	384	182	229	233	225	111
144	293	126	143	292	125	232	233	252	111
578	437	339	398	432	236	230	235	236	111
121	295	105	122	284	110	226	229	228	111
506	396	327	378	391	248	236	231	231	111
542	415	335	397	455	224	235	237	231	111
502	405	317	360	411	224	231	238	236	111
513	393	334	354	396	228	231	247	235	111
375	347	277	232	338	175	232	230	234	111
408	401	261	238	425	143	231	236	232	111
903	523	442	667	558	306	234	233	236	111
578	438	338	313	464	173	225	231	227	111
146	299	125	289	295	250	230	229	236	111
457	399	294	367	423	222	233	234	229	111
564	481	300	356	570	160	234	225	226	111
459	432	273	300	426	181	226	229	233	111
466	395	302	311	396	201	228	229	232	111
415	435	244	340	473	184	229	235	229	111
405	351	296	194	352	141	229	236	231	112
81	267	78	76	276	71	227	233	229	112
400	400	256	254	370	176	234	225	229	112
459	372	316	293	358	209	232	245	233	112
476	393	311	297	394	193	227	224	230	112
455	370	314	347	371	240	240	233	241	112
34	300	29	25	294	22	228	232	232	112
473	405	299	242	422	147	238	229	222	112
442	421	269	298	440	174	223	224	238	112
412	371	284	196	390	129	234	229	223	112
432	365	303	264	342	197	230	236	239	112
424	364	298	325	372	223	234	238	224	112
424	383	284	259	448	148	226	231	228	112
567	384	378	496	407	312	230	232	226	112
419	369	291	207	375	141	227	230	229	112
233	306	195	222	352	161	235	234	250	112
433	364	305	275	363	194	228	229	240	112
417	366	292	256	352	186	225	230	233	112
415	395	269	223	402	142	230	227	248	112
153	284	138	159	281	145	231	232	238	112
26	261	25	20	270	19	232	233	237	112
883	532	425	593	629	241	226	240	230	112
388	333	299	180	347	133	230	237	236	112
478	365	335	332	391	218	233	229	235	112
477	469	260	347	466	190	233	223	233	112
38	258	38	13	254	14	234	227	228	112
463	402	295	292	392	191	232	240	248	112
452	417	278	316	428	189	231	242	243	112
435	350	318	338	338	256	236	241	228	112
1023	620	423	1007	673	383	236	236	228	112
422	351	308	179	355	129	231	238	244	112
390	387	258	177	389	117	233	224	238	113
382	380	257	247	413	153	234	230	244	113
485	384	324	294	385	196	230	233	242	113
31	257	31	21	254	21	231	229	232	113
406	342	304	198	366	139	229	234	233	113
653	462	362	979	429	584	231	237	235	113
329	359	235	218	370	151	231	232	229	113
428	390	281	283	373	194	226	232	237	113
59	262	58	67	259	66	228	235	230	113
34	257	34	12	260	12	234	222	225	113
396	331	306	338	348	248	234	237	231	113
47	260	47	37	257	37	234	225	230	113
245	310	203	364	308	303	229	228	237	113
80	307	67	56	302	48	228	226	228	113
392	359	280	277	359	198	229	242	235	113
498	405	315	269	390	177	239	224	225	113
501	388	330	519	397	335	228	240	237	113
263	351	192	335	343	250	229	228	232	113
536	440	312	412	459	230	233	235	238	113
437	390	287	163	433	97	228	234	235	113
424	370	294	270	377	184	232	232	243	113
64	289	57	117	300	100	231	231	235	113
22	266	22	18	276	16	227	236	231	113
495	380	333	233	437	137	237	223	234	113
361	363	254	229	351	167	235	234	231	113
405	366	283	240	368	167	226	225	246	113
387	354	280	298	342	223	228	234	229	113
434	368	302	257	397	166	226	239	229	113
545	388	359	775	359	553	236	229	238	113
415	380	279	242	414	149	228	227	218	113
451	399	290	325	429	194	227	229	229	113
23	251	23	37	254	37	236	237	232	113
364	343	272	237	338	180	227	235	229	114
719	536	343	498	501	255	230	225	234	114
147	299	126	60	309	50	237	223	234	114
184	290	163	183	298	157	232	233	238	114
432	427	259	351	416	216	239	232	240	114
26	264	25	19	277	17	232	232	226	114
43	258	43	61	264	59	231	229	232	114
52	261	51	44	259	43	232	229	234	114
482	373	331	418	394	272	229	236	232	114
291	311	239	174	316	141	231	242	238	114
25	260	24	37	258	36	233	237	235	114
491	430	292	312	436	183	225	224	227	114
400	368	278	292	398	188	228	222	236	114
22	250	23	16	253	16	234	233	232	114
564	448	322	352	457	197	236	233	247	114
391	369	271	179	339	135	233	231	237	114
393	366	275	243	390	159	233	228	246	114
21	259	20	53	267	51	229	229	230	114
741	543	349	529	588	230	226	224	223	114
402	375	275	379	372	261	230	224	222	114
449	383	300	248	488	130	225	236	233	114
421	483	223	290	536	139	231	228	225	114
515	379	347	360	424	217	233	235	226	114
43	279	40	32	275	30	230	233	225	114
497	410	310	345	420	210	226	234	234	114
449	378	304	221	362	157	238	229	231	114
489	385	325	328	405	208	234	224	226	114
286	358	204	621	344	462	238	244	229	114
488	381	328	300	397	194	225	234	234	114
234	310	194	180	303	152	232	232	228	114
506	361	359	445	359	317	237	232	228	114
462	407	291	296	450	169	231	232	228	115
463	408	291	276	421	168	231	234	232	115
401	365	281	211	417	129	237	236	241	115
557	479	298	326	467	179	242	233	238	115
519	378	351	358	376	244	231	227	235	115
405	368	281	202	336	154	229	238	242	115
402	419	246	280	404	177	235	233	238	115
390	349	286	179	344	133	240	237	227	115
450	367	314	324	368	226	237	226	229	115
1023	488	537	1023	430	610	227	223	244	115
387	363	273	180	403	114	223	221	230	115
449	405	284	345	386	229	229	234	241	115
409	335	313	278	341	209	232	230	242	115
428	391	280	344	394	223	231	229	241	115
525	486	276	548	497	282	238	213	230	115
440	376	300	351	356	252	226	236	231	115
390	358	279	215	343	160	231	236	234	115
657	435	387	535	439	312	232	230	233	115
192	325	151	324	330	251	229	227	230	115
485	377	329	331	393	216	228	236	226	115
513	382	344	422	428	253	230	235	235	115
457	390	300	230	380	155	231	235	231	115
549	427	329	339	491	177	225	235	240	116
427	404	270	249	377	169	225	233	229	116
424	417	260	377	407	237	229	224	239	116
610	446	350	364	448	208	237	232	221	116
533	431	317	309	432	183	225	229	222	116
31	255	31	23	261	22	233	234	228	116
460	409	288	359	368	250	238	237	237	116
33	255	33	19	258	19	232	231	228	116
494	391	324	258	386	171	237	236	228	116
400	375	273	158	397	102	224	220	227	116
559	456	314	552	454	311	224	228	230	116
30	281	27	72	285	65	230	233	227	116
421	388	278	308	395	200	237	232	232	116
262	347	194	456	345	338	233	231	241	116
392	363	277	279	346	207	236	245	232	116
388	374	266	211	377	144	229	230	239	116
409	382	273	233	396	151	215	237	246	116
446	408	280	287	442	166	235	234	225	116
515	409	322	398	394	258	243	228	230	116
426	396	276	256	405	161	228	229	238	116
469	385	312	452	437	265	234	237	229	116
499	380	335	322	358	230	224	242	225	116
397	345	295	233	368	162	232	223	226	116
551	407	346	332	421	202	239	224	236	116
271	338	206	413	325	325	233	234	241	117
409	385	272	267	364	188	231	231	238	117
380	345	282	202	325	159	229	225	223	117
480	378	325	309	403	196	234	229	234	117
523	403	332	385	409	241	232	227	241	117
676	474	365	790	499	405	229	230	241	117
534	417	328	461	401	294	231	234	225	117
361	354	262	181	419	111	237	225	238	117
432	389	284	242	378	164	233	231	241	117
465	364	327	210	370	145	231	233	228	117
173	299	148	188	307	157	232	234	234	117
423	352	307	326	345	242	235	233	234	117
532	416	327	302	393	197	237	233	233	117
599	494	310	525	472	285	227	238	232	117
211	300	180	203	315	165	233	240	237	117
381	347	281	259	369	180	229	229	229	117
25	253	25	35	256	35	227	227	231	117
36	263	36	45	272	43	230	234	227	117
204	323	162	367	314	299	227	240	244	117
410	351	299	263	427	158	226	228	229	117
560	437	328	323	471	175	238	223	229	117
26	254	26	21	263	21	226	233	227	117
414	399	265	250	430	149	237	223	222	117
771	512	386	853	556	393	237	230	238	117
666	521	327	564	550	262	229	234	236	117
444	379	300	276	369	191	231	237	231	117
401	352	292	258	448	148	238	220	232	118
472	429	282	390	453	220	239	224	236	118
539	396	348	474	383	317	236	238	227	118
394	368	274	227	393	148	227	229	242	118
26	266	25	26	274	24	233	225	226	118
501	393	327	275	388	181	228	236	234	118
406	366	284	168	367	117	230	233	226	118
59	267	57	21	280	19	234	229	236	118
35	295	30	31	297	27	231	226	229	118
555	432	329	329	458	184	233	227	241	118
441	357	317	294	376	200	238	228	233	118
183	292	161	164	290	145	229	236	227	118
396	357	284	223	379	151	227	217	222	118
299	351	218	174	390	114	231	219	236	118
83	279	76	47	283	42	230	234	238	118
461	391	302	267	405	169	231	224	230	118
457	413	283	304	455	171	231	241	233	118
375	337	285	191	350	139	231	223	240	118
452	386	300	318	402	203	235	237	236	118
66	296	57	23	288	21	233	228	231	118
399	370	276	204	386	135	235	232	233	118
382	357	274	206	346	152	233	244	238	118
499	383	333	368	393	240	231	230	228	118
492	442	285	311	472	168	229	228	227	118
411	393	268	261	371	180	226	230	239	118
949	720	337	816	675	310	225	227	235	118
420	407	264	376	396	243	240	226	238	118
407	365	285	202	381	135	225	227	228	118
389	365	273	245	409	153	231	241	227	118
650	598	278	556	538	265	232	226	231	118
28	266	27	46	260	45	235	229	226	118
461	379	311	251	406	158	228	223	247	119
395	345	293	257	351	187	233	242	225	119
419	365	294	303	353	220	238	233	235	119
352	379	238	242	393	158	232	239	230	119
360	359	257	167	395	108	243	225	243	119
473	326	372	242	368	168	224	238	228	119
729	534	350	824	459	459	233	238	235	119
442	393	288	260	361	185	234	231	237	119
248	314	202	368	305	309	234	232	230	119
420	391	275	291	419	177	232	240	239	119
519	467	284	303	432	179	240	232	239	119
475	406	299	303	415	187	237	232	239	119
23	266	22	16	273	15	233	239	236	119
27	260	26	11	255	11	235	234	234	119
399	386	264	287	382	192	234	242	240	119
28	257	28	18	262	18	240	230	233	119
270	319	217	336	311	277	236	222	225	119
405	364	284	238	374	163	234	235	229	119
504	462	279	304	472	165	236	224	244	119
526	396	340	398	396	258	225	237	223	119
895	549	417	833	579	368	239	243	235	119
707	494	366	473	490	247	225	241	227	119
413	431	245	244	550	113	230	239	231	119
54	360	38	59	361	42	236	231	230	119
27	261	27	18	259	17	226	235	238	119
360	330	279	169	325	133	233	236	229	119
365	340	275	197	336	150	231	232	238	119
431	418	264	300	603	127	228	210	227	119
234	313	192	440	337	335	235	222	226	119
463	406	292	338	400	216	237	231	231	120
380	342	285	246	341	184	230	227	222	120
549	415	338	286	420	174	228	225	232	120
268	336	204	397	325	313	226	234	230	120
28	261	27	28	279	26	231	234	228	120
368	337	280	182	364	128	228	235	225	120
1023	575	456	1023	499	525	228	230	234	120
808	566	365	767	615	319	236	241	241	120
376	353	273	225	348	166	242	218	224	120
456	392	298	288	415	178	232	239	220	120
403	415	249	195	486	103	233	229	247	120
364	342	272	194	361	137	235	235	240	120
624	572	279	657	509	330	233	223	233	120
419	369	290	333	378	225	232	234	232	120
173	308	144	168	297	145	228	233	226	120
539	434	318	301	423	182	237	222	234	120
254	362	180	283	361	200	229	229	232	120
203	328	158	344	310	285	231	228	235	120
350	371	242	740	371	510	239	232	242	120
780	535	373	534	525	261	244	243	226	120
29	286	26	22	278	20	226	233	235	120
479	369	332	353	376	240	237	230	244	120
35	260	35	17	284	16	228	236	237	120
61	287	55	82	275	77	235	230	229	120
683	514	340	412	566	187	239	226	247	120
424	388	280	226	375	154	222	241	233	120
429	382	288	199	364	140	234	236	224	120
39	255	39	32	255	32	233	230	239	120
119	291	105	165	283	149	235	226	230	120
124	332	95	534	317	432	233	234	230	120
403	360	287	242	337	184	237	231	225	120
390	377	265	277	393	180	233	230	230	120
29	257	29	38	259	38	230	229	232	120
94	320	75	59	353	43	226	231	227	120
21	257	21	12	255	12	236	236	227	121
50	266	48	25	271	23	226	223	222	121
1023	605	434	1023	832	315	234	224	236	121
54	281	49	23	279	21	232	229	230	121
390	384	260	222	384	148	232	222	231	121
418	390	275	235	394	153	233	237	241	121
332	342	249	167	357	120	226	234	230	121
934	670	357	724	701	264	240	236	218	121
489	435	288	316	433	187	238	237	238	121
1023	615	426	1023	632	415	232	219	235	121
150	334	115	183	379	124	238	232	235	121
477	370	330	342	423	207	227	233	231	121
29	260	28	21	268	20	229	224	233	121
34	295	30	21	297	18	228	224	227	121
232	342	174	227	332	175	227	231	241	121
420	397	271	270	413	168	234	227	233	121
398	358	285	196	369	136	227	227	222	121
31	276	29	24	287	22	233	231	236	121
384	358	275	232	356	167	232	243	237	121
372	467	204	1023	270	970	236	248	259	121
452	384	301	307	390	201	233	232	231	121
356	336	271	256	321	204	238	234	229	121
274	338	208	318	352	232	229	222	235	121
401	376	273	228	394	148	221	231	231	121
488	408	306	228	386	152	235	224	235	121
47	296	41	24	297	21	227	224	228	121
51	278	47	42	289	37	233	237	232	121
359	362	254	215	376	146	236	226	221	122
483	400	309	359	451	204	233	226	239	122
35	295	31	31	290	27	233	230	238	122
106	291	93	104	285	94	227	236	221	122
389	350	285	195	357	139	229	231	243	122
404	387	267	290	379	196	228	220	231	122
371	358	266	235	360	167	245	221	232	122
374	392	244	231	428	139	239	235	242	122
361	347	267	177	376	121	225	240	238	122
371	347	273	201	356	144	231	232	234	122
502	492	261	267	590	116	229	222	230	122
390	348	286	262	373	179	232	239	242	122
361	359	257	230	398	148	232	244	235	122
1014	631	411	1023	549	478	223	231	243	122
124	298	107	181	316	146	233	234	233	122
420	351	307	230	372	158	237	242	244	122
420	373	288	231	367	161	225	239	248	122
414	377	281	213	375	145	227	228	232	122
509	381	342	275	379	185	233	227	231	122
459	388	303	283	388	187	223	243	243	122
490	416	302	271	428	162	220	221	222	122
449	357	322	329	373	226	240	237	234	122
421	355	303	259	353	188	224	234	224	122
499	387	331	366	412	228	226	246	236	122
348	333	268	180	344	134	236	229	237	122
108	286	97	31	279	28	233	224	222	122
420	387	278	225	399	144	224	228	223	122
736	674	280	1023	425	617	234	226	246	122
236	319	189	309	316	250	233	236	243	122
396	347	292	203	359	145	227	228	243	122
38	274	35	31	295	27	233	230	231	122
44	268	42	29	317	23	232	234	244	123
328	364	231	276	349	202	248	236	239	123
361	379	243	186	403	119	238	222	233	123
270	362	191	420	369	291	237	243	238	123
92	275	86	110	286	99	232	234	229	123
381	366	266	257	377	175	228	231	240	123
385	425	232	246	434	145	231	225	233	123
449	402	286	352	431	209	232	224	230	123
429	385	285	330	391	216	232	238	230	123
672	473	363	674	453	381	231	242	233	123
399	373	273	191	386	127	227	229	236	123
513	423	311	458	446	263	238	236	226	123
393	341	295	239	352	174	239	236	233	123
395	350	289	261	355	188	229	238	231	123
148	296	128	178	289	158	232	239	244	123
464	386	307	257	406	162	234	233	234	123
382	416	235	247	479	132	224	234	224	123
470	376	320	253	372	174	234	241	231	123
434	373	298	269	391	176	249	239	230	123
600	493	312	335	538	159	230	230	233	123
29	255	29	9	255	9	232	237	235	123
677	592	293	459	653	180	235	227	233	123
730	600	312	877	504	445	238	237	258	123
26	265	25	30	292	26	230	230	226	123
428	363	302	250	382	168	234	234	231	123
416	364	292	216	355	156	227	227	237	124
496	403	315	415	383	277	230	230	228	124
456	383	305	342	378	232	225	229	234	124
527	386	350	382	389	251	235	242	233	124
38	282	34	23	280	21	236	236	226	124
385	348	283	209	357	150	235	234	238	124
56	262	55	79	267	75	234	227	229	124
226	339	171	285	334	218	230	227	233	124
418	358	298	279	370	193	231	236	229	124
392	368	273	319	340	240	231	232	224	124
453	377	307	341	376	232	222	223	231	124
467	392	305	275	411	171	229	226	235	124
479	416	295	278	444	160	231	233	230	124
465	374	318	390	400	249	231	229	231	124
417	356	300	285	346	211	235	226	231	124
550	423	333	362	416	223	230	224	235	124
490	366	342	295	386	196	232	240	238	124
418	462	231	346	472	187	227	223	228	124
448	405	284	227	408	142	224	225	234	124
401	374	275	316	353	229	237	235	235	124
387	365	271	174	356	125	244	229	231	124
523	395	339	263	423	159	234	221	234	124
456	391	298	260	394	169	232	232	240	124
441	386	292	276	462	153	229	233	232	124
423	370	292	308	389	203	231	231	232	124
480	395	311	363	376	247	225	238	230	124
510	425	307	398	428	238	233	239	239	124
526	391	344	385	403	245	226	218	234	124
28	256	28	34	253	34	229	233	232	124
498	396	323	249	364	175	230	231	242	124
365	394	238	242	406	152	227	226	225	125
391	358	280	180	346	133	230	230	229	125
474	386	314	251	376	171	241	231	232	125
471	369	326	275	371	190	230	243	232	125
34	256	34	25	261	24	231	224	234	125
382	372	262	289	347	213	231	224	238	125
960	717	343	1023	391	670	238	227	239	125
656	521	322	740	628	301	235	236	248	125
418	462	231	255	402	162	229	232	220	125
448	415	276	284	399	182	233	229	234	125
418	412	260	266	416	163	226	240	221	125
79	265	76	67	276	62	235	245	228	125
444	383	297	306	362	217	233	229	235	125
389	400	249	255	377	173	239	245	236	125
463	395	300	284	426	170	233	239	241	125
464	390	304	392	385	261	232	240	230	125
382	442	221	237	461	131	222	233	237	125
183	337	139	255	322	203	234	234	228	125
414	378	280	234	407	147	227	236	216	125
378	378	256	245	380	165	230	232	221	125
609	494	316	532	423	322	225	231	225	125
411	408	258	213	426	128	229	243	234	125
89	325	70	144	316	117	234	239	238	125
331	353	241	551	381	370	224	225	227	125
475	390	312	335	386	222	227	241	236	125
401	398	257	246	413	152	231	236	219	125
433	370	300	271	381	182	242	227	236	125
230	355	166	433	385	288	229	242	283	126
203	358	145	82	356	59	226	236	226	126
397	351	290	182	374	124	227	235	241	126
559	395	362	389	388	257	228	231	235	126
249	308	207	324	294	282	233	234	239	126
27	294	23	28	298	24	232	231	229	126
382	353	277	154	439	90	221	235	238	126
409	329	319	334	333	257	227	234	233	126
450	365	315	243	367	170	248	224	234	126
446	373	306	291	364	205	241	233	234	126
37	313	30	30	302	26	234	234	225	126
38	264	37	13	264	12	229	234	238	126
402	384	268	255	388	168	225	230	227	126
38	282	35	22	285	19	231	237	224	126
401	382	269	253	400	162	230	237	227	126
414	373	284	333	421	202	232	227	232	126
899	498	462	567	573	254	235	231	243	126
29	269	28	27	272	25	230	229	227	126
373	381	250	173	420	106	241	239	224	126
37	263	36	66	282	60	234	227	231	126
414	385	276	347	408	217	234	228	232	126
431	361	306	249	356	179	235	224	230	126
431	369	299	284	358	203	242	224	243	126
71	276	66	44	307	37	226	229	239	126
24	260	24	23	268	22	231	234	231	126
472	371	326	282	367	197	230	240	249	126
421	365	295	270	367	188	230	236	235	126
458	366	321	213	435	126	230	234	215	126
20	253	20	13	255	13	228	229	237	126
258	325	203	278	313	228	235	231	243	126
496	471	269	305	432	181	232	241	242	126
438	415	270	247	433	146	234	237	227	127
351	335	268	210	318	169	228	239	229	127
430	380	289	250	384	166	242	229	232	127
402	381	270	193	374	132	225	224	230	127
416	386	276	245	375	167	234	242	227	127
506	392	330	326	410	204	235	228	223	127
415	373	284	269	410	168	236	233	220	127
358	379	242	193	413	119	225	237	227	127
389	350	284	235	368	164	234	244	229	127
395	406	249	231	421	140	231	229	222	127
453	380	305	273	381	183	234	227	227	127
475	378	322	313	365	220	226	237	234	127
203	315	164	241	304	203	231	229	240	127
1023	597	439	882	579	390	236	239	239	127
462	393	301	265	372	182	235	233	232	127
407	357	292	250	346	185	226	226	234	127
502	411	312	337	406	213	229	226	234	127
448	378	304	306	384	204	225	235	239	127
401	387	265	261	437	153	230	235	223	127
374	357	268	256	355	184	233	230	236	127
390	402	248	212	436	124	228	235	230	127
668	532	322	535	532	257	234	231	229	127
21	259	21	18	271	17	233	233	227	127
394	405	249	244	399	156	228	235	228	127
550	415	340	368	422	223	235	225	238	127
525	412	326	383	402	244	236	242	230	127
423	368	295	206	393	134	232	237	234	127
429	389	283	276	386	183	236	241	239	127
21	257	21	44	258	44	231	233	235	127
473	398	304	278	389	183	226	230	221	127
453	381	305	288	386	191	232	227	230	128
28	266	27	41	271	38	231	233	232	128
456	404	289	273	384	182	231	237	226	128
432	374	296	280	380	189	224	233	239	128
409	378	277	220	376	150	233	235	235	128
400	360	285	243	361	172	229	235	226	128
379	358	271	278	361	197	231	234	231	128
602	431	357	496	436	291	226	224	227	128
438	420	267	291	453	164	234	230	235	128
369	336	281	210	373	144	233	229	231	128
233	348	172	257	334	197	236	233	228	128
421	397	272	273	424	164	229	224	233	128
461	429	275	334	445	192	233	240	227	128
73	291	64	28	283	25	223	231	227	128
35	267	34	25	260	25	232	233	237	128
1023	533	492	1023	267	982	236	247	256	128
475	400	304	210	446	120	233	219	239	128
73	318	59	40	312	32	229	239	227	128
463	374	317	404	384	269	239	228	235	128
688	472	373	653	482	347	229	231	237	128
394	339	297	285	338	216	225	228	231	128
387	403	246	205	460	114	231	226	230	128
487	433	288	257	431	153	231	226	226	128
509	407	320	372	442	215	231	233	229	128
488	431	290	299	423	181	238	236	226	128
588	445	339	397	450	226	226	227	230	129
22	263	21	20	275	19	237	232	233	129
612	502	312	781	490	408	227	245	244	129
377	429	225	292	414	180	230	236	238	129
652	452	369	650	440	379	235	223	221	129
453	374	310	299	360	212	225	231	217	129
41	287	36	72	287	64	235	228	229	129
516	454	291	421	443	243	233	231	238	129
41	266	39	22	275	20	228	232	226	129
384	386	254	218	377	148	231	240	227	129
359	364	252	227	358	162	234	231	231	129
36	274	34	26	312	21	234	228	230	129
54	269	51	45	271	42	235	235	231	129
26	256	26	19	258	19	231	227	236	129
423	380	285	200	410	125	229	233	235	129
441	389	290	244	401	156	231	231	230	129
388	355	280	197	417	121	226	228	223	129
93	265	90	58	269	55	234	230	234	129
357	369	247	207	379	140	240	238	233	129
420	353	305	274	358	196	227	235	243	129
422	366	295	203	354	147	232	225	232	129
429	382	288	338	374	231	233	228	226	129
483	361	343	401	415	247	236	239	223	129
566	471	307	565	438	330	227	237	237	129
455	389	300	285	369	197	234	221	225	129
437	381	293	249	425	150	241	227	228	129
505	396	326	357	393	233	225	228	240	129
398	344	296	209	349	153	235	232	234	129
414	373	284	170	424	103	234	239	228	129
394	372	271	245	376	166	223	233	233	129
392	365	275	236	365	165	237	233	220	129
589	400	377	361	419	220	236	230	248	130
1023	411	638	1023	267	982	235	232	249	130
378	337	288	208	332	160	224	241	234	130
537	383	359	305	413	189	236	230	227	130
32	277	30	20	280	18	225	233	231	130
450	403	286	372	397	240	232	226	236	130
24	281	22	25	314	20	232	234	224	130
406	355	293	251	345	186	231	236	223	130
478	395	310	219	417	134	243	234	226	130
450	377	305	281	377	191	235	233	228	130
396	394	257	210	405	133	231	228	239	130
419	386	278	231	399	148	232	221	229	130
341	380	230	211	381	142	230	230	244	130
479	427	287	398	394	259	233	226	240	130
94	269	90	36	277	33	233	236	236	130
472	384	314	220	387	146	228	226	231	130
479	437	281	274	457	154	225	234	235	130
52	257	52	38	255	38	228	228	232	130
511	419	312	422	431	251	230	234	228	130
471	371	325	256	450	146	240	234	223	130
512	416	315	433	437	254	222	231	242	131
430	386	285	301	380	203	237	229	238	131
435	371	301	239	362	169	228	236	231	131
85	292	75	70	316	57	228	233	232	131
477	370	330	342	422	207	229	234	234	131
408	370	282	221	392	144	237	233	243	131
491	405	310	326	413	202	227	238	231	131
418	378	283	193	398	124	238	226	234	131
73	272	68	132	273	124	233	235	237	131
27	287	24	19	297	17	231	234	239	131
439	401	280	213	423	129	229	226	231	131
75	349	55	50	373	34	234	233	231	131
222	314	181	287	305	241	229	233	234	131
441	402	281	290	458	162	234	231	233	131
32	291	29	46	284	42	230	234	234	131
20	258	20	15	255	15	232	228	228	131
447	373	307	263	379	177	239	227	232	131
482	403	306	307	438	179	238	228	232	131
348	369	241	150	433	89	229	238	234	131
549	420	335	459	451	260	229	231	233	131
494	399	317	245	379	165	234	232	238	131
251	311	207	314	302	266	225	230	239	131
485	410	302	227	398	146	238	237	220	131
438	367	305	298	392	195	220	232	229	131
35	258	35	43	257	43	232	233	234	131
271	354	196	342	327	267	228	230	238	131
515	463	285	302	420	184	230	225	236	132
543	397	351	343	423	208	228	224	239	132
501	381	337	385	367	269	233	231	235	132
560	453	317	333	496	172	228	236	227	132
474	353	345	355	372	244	230	237	240	132
395	377	268	229	415	141	229	239	222	132
411	419	251	219	458	122	238	240	240	132
226	302	191	221	300	189	235	230	237	132
357	370	248	156	418	96	228	234	233	132
421	378	285	281	385	187	223	228	234	132
502	399	323	328	369	228	232	224	232	132
356	332	274	279	337	211	229	241	238	132
25	252	25	29	251	30	235	234	237	132
244	306	204	320	293	280	232	239	231	132
170	311	140	247	315	201	233	232	233	132
36	278	33	29	285	26	233	236	232	132
436	381	293	265	361	188	219	227	235	132
485	407	305	206	586	90	235	229	230	132
408	371	281	247	358	176	228	220	236	132
421	371	291	232	389	153	232	225	239	132
414	346	306	316	367	221	228	231	229	132
511	393	333	374	382	250	231	230	220	132
23	267	22	15	263	15	231	227	230	132
415	371	286	225	391	148	223	229	224	132
441	391	288	221	422	134	231	224	233	132
468	397	302	219	455	124	237	233	233	132
342	341	256	189	337	143	224	227	228	132
764	691	283	814	483	431	224	233	237	132
366	361	259	183	452	104	235	233	235	132
819	546	385	532	478	285	235	240	222	132
535	445	308	326	456	183	229	227	237	132
420	367	293	293	386	194	236	243	231	132
259	315	210	337	321	269	228	230	230	132
408	423	247	259	445	149	235	234	231	132
449	385	298	269	405	170	236	227	238	132
31	263	30	22	264	22	232	224	231	133
571	469	311	324	476	174	224	232	232	133
313	323	248	221	312	181	232	235	230	133
74	290	65	123	281	112	234	231	222	133
382	350	280	201	354	145	231	221	232	133
122	304	103	256	314	208	228	231	231	133
446	453	252	413	398	265	238	234	230	133
273	335	209	420	350	307	232	232	270	133
386	360	274	296	365	208	231	234	220	133
683	532	328	591	517	292	231	231	228	133
22	268	21	17	262	17	232	242	227	133
57	294	49	33	300	28	227	228	242	133
25	280	23	17	274	16	229	229	230	133
422	429	252	180	514	90	233	236	229	133
408	390	268	223	380	150	231	234	235	133
432	434	255	319	430	190	228	223	234	133
567	400	363	371	410	232	236	230	232	133
238	334	182	472	346	349	231	234	231	133
554	404	351	309	436	182	229	232	238	133
442	364	311	281	377	191	237	238	234	133
524	438	306	293	460	163	226	237	235	133
453	375	310	407	370	281	237	232	235	133
417	372	287	235	372	162	221	230	229	133
38	267	37	23	280	21	227	227	231	133
345	360	245	203	355	146	228	239	222	133
76	293	67	41	288	36	229	232	237	134
422	405	267	272	409	170	232	237	232	134
519	419	317	347	432	206	233	228	222	134
476	370	329	315	364	222	238	234	233	134
421	386	279	216	365	152	235	231	234	134
451	368	314	276	366	193	225	230	229	134
489	400	313	319	439	186	231	229	236	134
380	346	281	245	370	169	239	244	230	134
985	692	365	1023	497	528	230	235	231	134
470	434	277	264	446	151	232	234	234	134
450	373	309	242	378	164	237	232	239	134
388	396	251	195	409	122	227	230	234	134
481	394	313	321	416	198	226	223	234	134
146	295	127	210	289	186	231	242	232	134
40	256	40	27	264	27	225	234	239	134
390	341	293	202	386	134	232	237	224	134
148	290	130	177	283	160	231	229	230	134
463	401	295	358	390	234	227	222	230	134
491	469	268	281	491	146	237	230	230	134
441	386	293	280	403	178	237	229	229	134
68	271	64	24	282	22	228	230	233	134
446	387	295	278	402	177	227	227	248	134
478	413	296	239	480	127	235	239	232	134
402	353	291	167	355	120	232	237	227	134
177	291	156	129	297	111	227	237	246	134
32	258	32	22	264	22	229	228	222	134
471	388	310	299	386	198	233	246	236	134
379	368	264	159	401	101	233	235	237	134
144	316	117	282	314	230	231	227	258	135
454	370	315	229	378	155	229	227	236	135
752	506	381	432	534	207	229	231	228	135
351	406	222	189	441	110	228	236	230	135
43	265	41	18	266	17	238	230	227	135
455	374	311	351	376	239	231	217	232	135
469	374	321	244	402	156	234	233	240	135
387	328	302	307	329	239	233	234	238	135
627	439	366	685	413	425	222	235	226	135
687	485	363	619	451	351	236	230	229	135
429	369	298	244	407	154	229	236	231	135
292	417	179	433	406	273	234	230	235	135
630	530	304	511	528	248	226	226	228	135
429	405	271	227	420	139	227	237	244	135
489	407	308	280	397	181	236	236	241	135
41	268	39	19	273	18	225	222	226	135
474	396	307	341	404	216	238	229	233	135
371	356	267	204	362	144	230	232	231	135
518	448	296	451	424	272	231	239	237	135
148	328	115	220	303	185	231	236	236	135
457	411	285	275	430	164	235	225	232	135
235	339	177	594	389	391	225	230	239	135
435	375	297	222	374	152	227	230	242	135
567	409	355	390	402	249	231	237	236	135
465	378	315	262	419	160	226	236	234	135
423	347	312	251	366	176	237	228	233	135
587	521	289	287	588	125	236	224	222	135
39	268	37	22	271	21	230	233	226	136
751	615	313	1023	571	459	230	219	225	136
436	353	316	414	374	283	236	233	237	136
812	594	350	875	523	428	237	235	236	136
447	378	303	297	368	207	228	228	237	136
446	380	301	250	401	160	228	235	240	136
352	378	239	175	351	128	230	231	237	136
367	370	254	205	341	154	227	244	229	136
413	364	290	237	368	165	232	232	231	136
22	258	21	16	253	16	231	227	233	136
458	378	311	354	365	248	238	227	228	136
74	278	68	66	298	57	231	233	234	136
477	389	313	301	402	191	222	229	238	136
451	390	296	280	391	184	228	242	231	136
441	420	269	303	410	189	231	221	232	136
420	390	276	253	374	173	219	223	226	136
409	374	280	175	374	120	229	228	224	136
489	427	293	381	402	243	234	230	223	136
427	378	290	186	430	111	229	227	240	136
366	358	261	193	394	126	231	233	240	136
295	371	204	612	354	443	235	230	231	136
402	366	281	178	391	117	229	230	242	136
21	263	21	14	277	13	225	228	232	136
461	363	325	354	341	266	224	241	243	136
420	389	277	202	396	131	240	239	237	136
357	351	260	273	334	209	238	245	234	136
457	405	289	262	369	182	231	237	227	136
438	386	290	272	383	182	235	227	229	137
435	407	274	290	385	193	222	225	221	137
37	254	37	35	259	34	232	233	232	137
121	311	99	140	325	110	223	232	229	137
409	368	285	288	379	195	230	235	251	137
377	368	262	312	352	227	234	233	233	137
309	326	243	162	317	131	233	228	237	137
489	470	266	314	474	170	233	228	237	137
415	363	293	251	387	166	230	240	240	137
41	276	38	65	279	60	234	233	227	137
23	291	20	23	328	18	230	236	226	137
415	361	294	197	359	140	222	226	237	137
366	331	283	217	336	165	230	235	231	137
51	269	49	22	289	20	237	231	234	137
460	413	285	409	431	243	227	236	225	137
329	375	224	232	356	166	220	246	233	137
419	367	292	229	379	155	241	237	235	137
106	301	90	173	320	138	228	229	235	137
405	387	268	249	401	159	238	234	226	138
27	263	26	13	266	13	233	233	230	138
43	328	34	40	325	31	231	225	228	138
433	374	296	313	412	194	236	236	228	138
430	374	294	249	394	162	232	229	230	138
764	572	342	734	608	309	234	223	223	138
486	398	313	264	401	169	231	225	235	138
459	420	280	461	418	283	234	222	235	138
1023	543	483	1023	399	656	229	238	247	138
514	384	343	367	446	210	230	232	219	138
75	369	52	215	354	156	232	224	228	138
470	383	315	356	361	252	232	229	227	138
422	388	278	236	399	151	221	230	225	138
577	412	359	414	422	251	231	234	237	138
407	415	251	232	448	133	228	241	241	138
558	410	348	428	408	269	234	231	226	138
419	357	300	238	408	149	229	227	227	138
420	388	277	214	424	129	222	227	221	138
369	341	277	230	358	165	234	227	227	138
381	345	282	270	327	211	233	224	235	138
354	346	262	168	327	131	236	236	230	138
342	331	265	174	354	126	224	226	227	138
436	369	302	290	356	208	235	226	237	138
501	391	328	347	480	185	233	236	234	138
415	415	256	312	402	199	231	237	236	139
441	372	304	344	376	234	233	231	235	139
471	411	293	369	423	224	229	229	229	139
515	384	344	269	395	174	232	243	235	139
61	273	57	69	284	62	227	234	237	139
448	372	308	311	354	225	234	236	233	139
398	370	276	257	393	167	226	232	230	139
377	358	270	182	339	138	239	241	235	139
417	360	297	214	394	139	229	242	230	139
884	552	410	984	528	477	241	223	239	139
378	358	270	148	375	101	231	231	228	139
543	393	354	469	396	303	232	238	242	139
389	375	265	259	391	169	236	227	236	139
474	410	296	263	390	172	221	237	229	139
216	325	170	360	324	284	232	233	238	139
358	341	268	185	344	138	234	226	227	139
48	274	45	24	277	22	233	227	227	139
231	358	166	450	358	321	235	225	238	139
28	254	28	5	253	5	232	229	225	139
23	281	21	62	280	57	229	230	237	139
474	408	298	277	390	181	223	234	232	139
447	389	294	256	397	165	236	234	234	139
374	348	275	164	354	119	233	233	240	139
22	264	21	16	268	15	234	238	234	139
29	274	27	23	272	21	236	226	239	140
645	456	362	597	492	311	234	239	232	140
441	363	311	302	381	203	232	239	228	140
375	413	233	243	451	138	230	229	238	140
423	348	311	255	341	191	235	236	232	140
466	394	303	289	379	195	233	235	229	140
537	389	353	543	378	368	227	225	243	140
408	372	280	184	402	117	226	223	220	140
451	379	305	232	386	154	234	238	237	140
357	358	256	210	404	133	235	228	228	140
341	354	246	400	326	314	232	241	250	140
21	276	20	21	265	20	226	233	232	140
455	356	327	211	346	156	228	239	228	140
457	370	316	290	361	206	234	225	236	140
386	352	281	211	335	161	232	233	239	140
399	381	268	223	376	151	232	239	226	140
436	366	305	273	367	190	227	232	247	140
114	301	97	24	298	21	229	236	234	140
844	658	328	636	660	247	228	224	236	140
494	400	316	309	433	183	226	224	221	140
505	417	310	461	424	278	229	224	238	140
540	435	318	409	458	229	236	235	230	140
26	253	26	15	254	15	231	230	230	140
385	350	282	223	385	148	231	225	227	140
522	390	342	353	384	236	222	229	225	140
444	370	307	261	409	163	231	233	235	140
400	382	268	165	416	102	233	231	226	140
28	260	28	61	254	61	236	230	237	140
419	377	285	338	380	227	232	228	241	140
388	340	292	212	349	156	236	234	232	141
447	382	299	247	393	161	231	228	242	141
502	385	334	388	363	274	232	214	224	141
581	418	356	402	423	243	230	236	224	141
439	359	313	203	354	147	229	243	236	141
364	392	237	202	477	109	233	240	239	141
444	373	305	221	379	149	230	227	236	141
428	373	294	223	356	160	233	243	238	141
21	252	21	14	257	14	235	227	232	141
25	253	25	16	246	16	236	233	225	141
483	390	317	322	390	211	235	242	236	141
398	349	292	315	378	213	233	234	230	141
467	412	290	231	430	138	237	239	236	141
49	258	48	44	268	42	226	228	236	141
507	405	320	300	412	186	240	228	230	141
389	367	271	169	381	113	231	232	231	141
26	275	24	15	288	13	223	227	236	141
397	351	289	216	381	145	226	231	228	141
392	354	284	280	367	195	240	233	231	141
823	618	341	654	613	273	223	224	241	141
450	371	310	260	352	189	232	240	235	141
398	412	247	306	387	202	222	232	228	141
1023	661	397	1023	267	982	234	240	259	141
471	415	291	228	483	121	235	226	236	141
487	385	324	308	417	189	220	237	227	141
143	297	123	224	298	192	239	241	239	141
233	320	187	307	326	241	234	244	227	142
36	261	35	21	272	19	230	230	233	142
590	405	373	441	406	278	230	242	234	142
919	611	385	1023	424	619	220	234	244	142
394	389	259	165	413	102	235	222	233	142
998	561	455	1023	683	384	244	233	239	142
430	367	300	230	388	152	230	233	241	142
516	407	324	390	376	266	230	231	225	142
536	461	298	305	433	180	238	233	239	142
391	344	290	181	335	138	224	237	230	142
369	364	260	248	360	176	231	234	229	142
478	424	288	254	438	148	230	233	217	142
767	530	371	430	548	201	232	232	234	142
386	367	269	414	349	304	232	239	247	142
617	501	315	422	487	222	233	239	227	142
238	338	180	560	351	408	239	234	235	142
896	667	344	747	585	327	234	232	245	142
410	402	261	215	405	136	231	231	222	143
467	382	313	311	371	215	246	231	238	143
160	288	142	315	286	282	229	235	231	143
55	266	53	30	268	29	229	226	231	143
450	398	289	273	407	172	231	227	240	143
467	388	308	340	432	201	231	228	235	143
560	437	329	439	447	251	236	228	227	143
466	411	291	286	454	161	235	230	238	143
473	394	307	312	409	196	233	238	229	143
63	300	54	31	313	25	233	234	228	143
454	374	311	287	394	187	238	234	234	143
405	377	275	240	397	155	228	232	227	143
367	349	270	227	339	171	236	233	228	143
44	286	40	28	296	24	235	228	233	143
407	357	292	218	353	158	229	226	228	143
445	387	295	298	403	189	236	228	232	143
33	279	30	22	277	21	240	232	235	143
216	339	163	371	373	254	240	234	240	143
78	272	73	104	277	96	239	231	226	143
565	426	339	408	445	234	235	224	244	143
630	570	283	494	636	199	238	225	240	143
564	425	339	328	427	197	231	235	227	143
121	376	82	170	378	115	232	239	229	143
26	279	24	20	271	19	236	236	230	143
502	386	333	329	400	211	233	228	229	143
389	379	263	212	406	134	228	234	228	143
341	348	251	261	337	198	230	231	239	143
463	453	262	290	465	160	239	235	244	143
547	431	325	339	394	220	225	228	231	143
24	253	24	15	258	15	229	220	237	144
424	362	300	301	357	216	226	215	241	144
211	327	165	358	331	277	237	244	239	144
400	427	240	312	379	211	238	238	232	144
540	419	330	374	456	210	233	225	232	144
464	381	312	301	370	209	242	231	222	144
488	392	319	327	386	217	235	227	224	144
395	374	271	298	386	197	230	239	242	144
364	355	263	193	348	142	231	233	229	144
558	413	346	508	402	324	225	227	237	144
45	276	42	28	296	24	234	230	230	144
413	386	274	211	461	118	235	222	230	144
397	361	282	207	414	128	234	240	228	144
473	419	289	254	460	141	239	223	229	144
428	399	274	241	410	150	226	234	228	144
453	355	327	285	334	218	225	234	234	144
27	267	26	20	279	19	230	226	234	144
391	428	234	285	446	163	238	239	222	144
489	424	295	335	397	216	233	234	227	144
143	334	110	280	338	212	229	236	234	144
483	482	256	213	445	123	233	226	228	144
361	332	278	239	335	183	234	224	234	144
849	533	408	1000	615	416	236	240	234	144
407	367	284	155	392	101	232	227	227	144
21	256	21	33	256	33	231	227	233	144
458	402	291	264	413	164	237	235	243	144
205	307	171	281	294	245	237	230	237	144
818	538	389	491	514	244	239	230	233	144
393	381	265	180	439	105	234	230	236	145
429	356	309	242	354	175	228	232	234	145
499	408	313	386	427	231	231	242	237	145
433	414	268	374	395	242	230	229	231	145
574	416	354	357	389	235	238	233	225	145
685	489	359	577	521	284	234	233	243	145
423	364	297	323	347	238	225	234	241	145
433	411	270	315	517	156	243	237	244	145
455	375	311	308	391	202	240	226	242	145
340	327	266	225	336	172	235	226	228	145
237	309	196	243	293	212	231	239	225	145
420	414	259	335	465	184	240	235	231	145
402	375	275	171	415	105	237	227	241	145
496	429	296	292	428	175	229	231	243	146
429	386	284	255	369	177	233	224	228	146
45	261	44	47	262	45	228	236	231	146
56	314	46	40	301	34	229	228	234	146
712	455	401	421	462	233	235	235	229	146
398	369	275	255	347	189	227	228	240	146
33	279	30	22	277	21	232	230	232	146
830	595	357	595	600	254	225	241	236	146
434	356	313	351	407	221	230	225	231	146
497	384	332	285	407	179	234	240	235	146
394	357	283	255	399	163	232	240	226	146
448	389	295	263	380	177	228	229	244	146
534	429	318	382	447	219	227	237	246	146
25	269	23	20	293	18	233	228	229	146
450	367	314	332	370	230	223	230	226	146
511	431	304	283	449	161	232	229	241	146
453	380	305	259	368	180	231	233	238	146
361	351	264	197	347	145	232	226	228	146
296	344	220	450	330	349	239	230	241	146
394	344	294	187	352	136	238	234	224	146
379	344	282	246	329	192	238	234	236	147
531	395	344	297	385	197	218	243	232	147
477	378	323	298	385	198	234	229	232	147
365	350	267	181	332	139	237	237	230	147
752	525	367	701	496	362	231	234	228	147
379	360	270	203	370	141	235	237	239	147
411	352	299	313	360	223	236	223	240	147
701	537	334	545	515	271	234	233	238	147
552	412	343	443	397	286	237	232	249	147
520	365	365	412	358	295	235	227	233	147
934	580	412	647	590	281	231	239	231	147
557	427	334	448	405	283	230	235	238	147
433	382	290	276	387	183	231	236	228	147
366	382	245	363	387	240	228	229	231	147
541	438	317	273	438	159	232	226	228	147
38	259	37	70	261	68	232	231	232	147
373	354	270	200	343	149	228	222	239	147
405	350	296	162	380	109	225	237	228	147
201	299	173	220	279	201	237	235	240	147
237	380	160	337	340	254	232	224	242	147
200	357	143	606	317	490	233	229	248	147
614	464	339	365	481	194	241	228	235	147
800	469	437	748	514	372	220	232	235	148
485	479	259	479	496	247	228	240	234	148
418	432	248	232	427	139	229	223	238	148
410	375	280	216	383	144	236	221	231	148
299	349	219	567	337	431	240	226	223	148
61	271	58	111	265	107	225	234	230	148
416	382	279	221	424	134	240	232	227	148
102	308	85	216	295	187	229	227	229	148
386	393	251	188	422	114	227	224	238	148
489	376	333	293	361	207	230	232	239	148
505	395	327	282	390	185	230	236	221	148
23	271	22	20	287	18	236	234	233	148
58	289	51	46	290	40	227	232	237	148
270	325	212	377	312	310	240	229	248	148
400	350	293	206	336	157	234	241	235	148
438	396	283	267	418	164	229	219	219	148
442	397	285	228	469	125	233	240	234	148
138	322	110	160	314	131	227	231	235	148
198	307	165	288	302	244	231	233	245	148
572	483	303	679	396	439	234	237	229	148
480	387	317	311	390	204	236	236	241	149
427	362	302	257	341	193	239	236	234	149
353	352	256	167	349	122	244	232	234	149
633	452	359	606	444	350	240	233	224	149
566	422	344	388	412	241	227	242	225	149
398	366	279	217	383	145	223	233	233	149
491	417	302	237	420	144	228	233	228	149
642	448	367	652	470	355	239	237	236	149
44	266	42	41	274	39	235	227	227	149
1023	652	402	1023	387	677	232	229	248	149
391	354	283	210	334	161	236	234	230	149
442	344	329	284	331	220	237	233	230	149
413	394	268	214	393	139	220	234	237	149
29	260	28	27	260	27	234	226	226	149
1023	473	554	1023	340	771	234	240	247	149
443	357	318	239	350	174	228	243	235	149
202	288	179	235	281	214	229	231	239	149
506	407	318	251	456	141	227	226	234	149
398	390	261	237	405	150	236	232	238	149
222	308	184	366	299	314	233	230	233	149
377	360	268	254	329	197	229	234	225	149
466	394	303	367	389	242	234	226	233	149
113	280	104	73	266	70	238	236	234	149
493	423	298	368	404	233	231	235	227	149
557	491	290	369	517	183	221	233	233	149
49	259	49	32	252	32	232	239	234	149
450	377	306	246	355	177	234	225	238	149
256	387	170	521	404	331	234	234	246	149
482	390	316	290	395	188	226	234	232	149
469	401	299	253	392	165	229	231	237	149
400	376	273	275	381	185	222	234	224	149
498	480	266	257	474	139	234	246	222	149
392	355	283	181	342	135	240	239	233	149
150	301	128	328	339	247	232	232	236	149
595	464	328	290	508	146	232	229	223	150
35	254	35	53	252	54	230	227	231	150
20	256	20	15	263	15	231	228	231	150
395	351	289	215	350	157	243	226	230	150
534	425	322	300	486	158	229	233	228	150
91	280	83	123	274	115	230	229	239	150
979	679	369	1023	330	796	229	230	228	150
553	500	283	291	515	144	235	225	231	150
371	341	278	239	331	185	235	227	227	150
411	372	283	274	395	177	233	237	234	150
403	392	263	227	468	124	223	231	234	150
470	382	315	365	379	246	213	225	234	150
538	377	366	392	376	267	244	236	228	150
430	383	288	210	418	128	232	238	230	150
358	361	254	231	386	153	234	235	218	150
442	382	296	228	382	153	237	230	231	150
407	381	273	226	407	142	223	227	234	150
22	261	21	14	268	13	234	233	229	150
399	364	280	216	375	148	230	231	228	151
406	403	257	272	402	173	233	224	224	151
404	387	267	232	423	140	232	230	232	151
539	451	306	458	431	272	230	234	240	151
388	370	268	242	389	159	228	228	226	151
396	336	301	277	344	206	236	237	227	151
710	520	350	505	593	218	222	242	231	151
72	283	66	33	295	29	232	234	218	151
521	411	324	351	407	221	229	241	239	151
453	397	292	355	398	228	228	227	217	151
417	391	273	208	381	140	226	230	239	151
444	357	318	288	359	205	237	227	231	151
28	273	26	18	275	16	233	233	237	151
24	272	22	43	299	37	228	238	238	151
531	438	311	325	434	192	230	238	232	151
502	424	303	314	400	201	227	232	232	151
379	354	274	193	353	140	231	228	227	151
450	376	306	314	358	225	232	227	242	151
24	275	22	25	274	24	234	236	236	151
376	371	260	268	396	173	235	245	238	152
329	336	251	125	332	97	236	237	225	152
398	353	289	226	381	152	233	239	233	152
516	374	353	396	371	273	231	244	222	152
381	334	292	176	341	132	223	231	236	152
309	348	227	442	369	306	233	230	237	152
388	388	256	268	362	189	230	224	222	152
431	353	313	229	350	168	231	232	229	152
483	402	308	349	383	233	233	227	226	152
418	399	268	277	389	182	233	241	236	152
342	345	254	214	375	146	236	235	233	152
781	596	336	1023	428	613	228	230	227	152
420	376	286	294	402	187	232	230	229	152
451	376	307	267	383	179	234	234	228	152
179	290	158	240	284	217	224	230	234	152
400	366	280	197	343	147	229	225	230	152
625	403	397	359	444	207	233	226	228	152
33	287	30	22	311	18	228	233	234	152
34	271	32	21	285	19	233	234	232	152
49	267	47	26	267	25	232	225	225	152
436	348	321	190	365	134	232	226	234	152
418	402	266	264	383	177	237	236	241	152
551	405	348	294	448	168	236	237	249	152
412	340	310	233	364	164	239	233	235	153
499	405	315	300	383	201	247	237	234	153
415	368	289	237	366	166	243	229	235	153
54	274	51	30	286	27	237	230	229	153
458	373	315	293	350	214	229	234	229	153
468	370	324	252	365	177	233	234	239	153
83	285	75	82	272	77	231	232	232	153
490	388	324	305	375	209	224	239	239	153
797	520	392	592	472	321	232	232	239	153
341	336	260	124	317	101	236	237	233	153
421	365	295	177	372	122	234	232	229	153
400	336	304	237	334	182	233	222	238	153
435	400	279	234	403	148	233	237	226	153
41	291	36	25	292	22	229	223	225	153
452	371	312	370	323	293	227	237	228	153
495	381	333	284	400	182	237	231	237	153
442	468	242	273	434	161	235	229	235	153
428	378	290	258	390	169	226	242	242	153
403	356	290	239	389	158	235	236	241	153
435	357	312	388	335	296	229	227	233	154
386	342	289	151	365	106	232	230	240	154
401	351	293	207	423	125	234	231	242	154
450	395	292	333	377	226	239	225	235	154
439	387	290	261	391	171	230	227	228	154
442	371	305	256	372	176	227	228	231	154
443	494	230	267	507	135	237	229	222	154
524	413	325	389	465	214	226	228	235	154
856	584	375	637	611	267	234	236	239	154
73	284	66	93	288	83	229	234	231	154
47	264	46	19	263	19	222	226	231	154
446	363	315	309	347	228	223	233	231	154
485	386	321	274	401	175	229	231	230	154
537	415	331	343	443	198	234	236	235	154
23	260	23	40	265	39	229	234	234	154
458	391	300	303	380	205	237	236	237	155
25	269	23	13	261	13	227	233	235	155
47	280	43	19	289	17	238	235	227	155
529	371	365	367	514	183	234	228	230	155
472	405	298	305	409	191	220	236	229	155
477	395	310	243	381	163	222	241	239	155
36	309	30	24	333	19	231	239	237	155
613	426	369	496	498	255	241	226	239	155
584	462	324	512	422	310	225	239	240	155
455	369	315	273	396	177	231	233	229	155
477	409	299	299	409	187	235	235	240	155
541	392	353	511	373	350	228	225	233	155
496	418	303	397	401	253	233	231	224	155
459	369	319	293	349	215	233	227	237	155
416	356	300	210	348	155	230	224	227	155
397	387	263	200	405	126	229	221	231	155
357	363	251	1023	336	779	231	237	254	155
757	539	360	745	533	358	234	244	232	155
392	371	271	294	363	207	229	238	224	155
356	349	261	231	337	175	239	227	230	155
484	398	312	545	382	365	227	235	227	155
236	337	180	342	320	274	224	237	237	155
432	348	318	324	341	243	236	225	235	155
451	367	314	219	363	154	225	221	228	156
628	548	293	521	499	268	231	231	238	156
426	380	286	276	383	184	227	240	226	156
455	455	256	324	504	164	236	233	239	156
432	364	304	190	342	142	229	240	224	156
443	386	294	332	383	222	236	231	230	156
43	276	40	27	303	23	231	231	227	156
403	356	289	218	345	162	230	229	240	156
459	381	308	264	387	175	228	238	236	156
25	279	23	26	276	24	231	229	227	156
493	398	317	387	404	245	232	238	225	156
510	415	314	518	419	316	241	230	235	156
208	298	178	413	295	359	234	222	243	156
429	382	288	237	396	153	234	231	233	156
553	461	307	412	427	247	226	226	240	156
419	369	291	264	393	172	234	227	230	156
147	289	130	168	285	151	232	237	235	156
508	410	317	323	416	199	240	227	234	156
511	444	294	288	445	166	234	222	243	156
421	394	273	183	437	107	231	236	240	156
430	395	279	351	402	224	229	224	242	156
1023	666	394	834	817	261	233	241	241	156
21	251	21	21	254	21	229	231	233	156
389	368	271	208	376	141	230	238	230	156
592	465	326	299	489	156	241	228	223	156
425	383	284	229	363	161	232	231	225	156
442	362	313	258	356	186	231	230	233	156
414	369	287	268	346	198	223	234	235	156
99	277	92	124	279	114	231	234	235	157
415	373	285	173	365	121	230	228	223	157
394	341	296	308	348	226	230	239	227	157
428	383	286	318	400	203	229	229	231	157
469	416	289	295	438	172	229	234	241	157
419	396	271	280	380	188	227	234	223	157
50	278	46	37	301	32	228	231	228	157
615	428	368	483	405	305	227	240	231	157
412	390	270	248	377	168	239	236	229	157
496	426	298	341	441	198	237	244	231	157
42	266	40	21	264	21	231	231	233	157
458	412	285	249	446	143	231	233	224	157
419	435	247	260	483	138	231	220	234	157
421	369	293	272	361	193	235	240	220	157
461	390	303	310	399	199	233	235	240	157
398	361	282	192	333	147	232	224	227	157
118	288	105	126	294	110	229	227	236	157
366	387	242	207	391	136	235	229	229	157
396	361	281	256	365	179	227	229	230	157
581	403	370	518	431	307	230	232	241	157
474	406	299	324	403	206	231	226	232	157
403	378	273	198	410	124	231	230	235	157
25	283	22	33	289	29	232	237	226	157
390	366	273	193	405	122	230	232	233	157
441	393	287	278	428	166	233	225	236	157
542	469	296	318	488	167	237	237	230	157
769	551	357	805	627	328	234	231	227	157
794	535	380	750	520	369	231	225	234	157
360	350	263	215	346	159	232	222	234	157
432	389	284	262	383	175	240	231	238	158
509	454	287	351	495	181	236	237	242	158
435	371	300	209	397	135	232	230	227	158
488	366	341	335	379	226	229	231	225	158
555	413	344	505	436	297	238	231	231	158
36	270	34	22	273	21	229	230	231	158
405	348	298	225	386	149	234	236	227	158
393	355	283	243	348	179	230	242	223	158
425	384	283	261	415	161	225	222	235	158
408	378	277	314	391	205	231	234	233	158
647	463	358	393	465	216	224	223	225	158
147	289	131	173	292	151	231	230	222	158
171	289	152	244	286	218	233	232	240	158
418	396	270	275	389	181	236	244	231	158
413	350	302	244	336	186	231	227	232	158
859	585	376	1023	308	850	240	249	267	158
552	440	321	409	435	241	231	214	241	158
74	295	64	30	309	24	233	231	225	158
65	291	57	25	301	21	234	226	230	158
548	433	324	609	460	339	236	234	237	158
337	352	245	228	353	165	240	241	238	158
317	431	188	194	474	105	228	237	210	158
546	494	283	655	417	403	231	235	229	158
458	404	290	352	424	212	232	227	235	158
450	405	284	220	444	127	224	234	225	158
881	534	422	1023	540	486	232	229	245	158
430	408	270	267	428	159	233	227	233	158
964	535	461	1023	348	753	232	231	252	158
218	315	177	339	312	278	230	235	235	158
392	393	255	202	413	125	231	234	222	158
425	371	294	272	399	174	237	226	247	158
33	373	23	62	397	40	231	236	230	158
640	449	365	744	413	461	223	228	231	159
402	357	288	203	338	154	236	240	225	159
462	382	310	309	382	207	223	231	232	159
489	412	303	347	407	218	235	224	227	159
31	269	30	19	270	18	230	229	238	159
423	369	294	277	400	178	232	236	240	159
34	280	31	22	302	19	230	227	244	159
260	322	207	416	326	327	230	237	233	159
651	434	383	596	418	365	230	237	240	159
432	356	311	272	339	205	237	231	236	159
1023	671	391	1023	567	462	239	239	238	159
408	352	297	303	338	229	236	235	232	159
432	415	266	228	431	136	236	237	238	159
407	376	277	336	401	214	236	237	231	159
223	372	153	369	394	240	235	238	228	159
443	388	292	326	398	210	232	234	236	159
412	369	286	218	384	146	236	232	233	159
406	359	289	235	361	166	236	234	239	159
710	541	336	623	603	264	235	234	224	159
386	357	276	224	334	172	237	238	222	159
447	400	286	354	438	207	230	228	229	160
462	378	313	310	362	219	232	234	241	160
441	405	279	215	404	136	232	227	236	160
857	578	380	727	656	284	232	220	239	160
423	374	289	256	374	176	244	228	228	160
37	264	36	25	280	22	228	230	227	160
427	392	279	227	429	135	229	236	228	160
461	409	289	402	406	254	231	226	240	160
483	385	321	275	398	177	225	225	226	160
438	340	330	223	344	166	238	236	236	160
912	611	382	819	637	329	236	230	265	160
356	364	250	818	351	596	227	226	226	160
352	352	256	179	335	137	242	224	237	160
757	602	322	1023	403	651	232	234	239	160
45	300	39	31	301	27	231	230	229	160
400	352	291	285	379	193	232	230	238	160
639	462	354	922	390	605	233	241	250	160
521	424	314	368	401	235	232	220	228	160
370	354	268	286	363	202	228	224	227	160
368	365	259	201	380	136	228	232	231	161
493	392	322	284	387	188	232	235	224	161
402	406	253	230	474	124	228	243	234	161
678	564	308	465	518	230	231	228	235	161
439	372	302	194	364	136	230	230	241	161
360	347	265	218	355	157	228	230	242	161
866	518	428	605	521	297	239	231	234	161
28	271	26	19	274	18	234	234	223	161
566	408	355	674	488	354	240	231	240	161
455	376	310	321	383	215	233	227	229	161
460	403	292	269	406	169	231	229	222	161
1023	639	410	1023	555	472	222	222	232	161
491	414	304	297	404	188	228	236	225	161
200	306	167	219	299	187	233	236	227	161
370	358	264	302	374	207	231	231	234	161
645	502	329	578	507	292	233	235	243	161
520	420	317	371	415	229	232	230	223	161
425	371	293	257	386	170	227	232	232	161
340	342	255	185	335	141	226	234	233	161
925	708	334	509	568	229	226	232	225	161
521	511	261	820	381	552	232	233	234	161
544	455	306	334	511	167	239	219	232	161
501	390	329	261	388	172	236	239	242	162
97	296	84	95	288	84	233	222	232	162
418	358	299	243	394	157	239	233	231	162
476	411	296	244	501	125	232	236	237	162
528	376	359	411	369	285	234	227	232	162
423	358	303	232	380	156	231	229	231	162
429	372	295	216	367	151	232	238	234	162
484	392	316	280	418	172	227	228	241	162
522	412	325	347	385	230	231	225	225	162
476	413	295	285	384	190	233	228	230	162
362	370	251	176	404	111	232	231	233	162
674	522	330	1023	413	635	234	246	255	162
397	356	285	219	359	156	234	242	230	162
424	354	307	205	353	149	235	228	241	162
373	341	281	217	330	169	233	228	239	162
66	264	64	64	271	61	224	232	232	162
436	393	285	324	410	203	240	234	232	162
458	387	303	221	381	149	237	231	231	162
395	344	295	220	353	160	230	231	238	162
460	365	322	293	358	210	235	227	231	162
388	408	243	268	413	166	234	234	234	162
622	408	391	503	431	298	229	228	228	162
37	262	36	19	275	18	236	234	235	162
386	356	277	245	353	178	227	229	236	162
135	336	103	315	324	249	230	227	239	162
24	264	23	23	276	21	232	227	236	162
410	363	289	191	355	138	233	229	231	162
475	354	343	413	371	286	236	236	235	162
449	392	293	305	413	189	230	221	228	163
36	261	35	37	265	36	227	228	229	163
498	385	331	265	390	173	230	229	238	163
447	379	302	268	366	187	234	220	243	163
438	381	294	288	399	185	229	238	232	163
385	376	262	208	405	132	231	236	231	163
411	355	296	215	331	167	236	237	238	163
449	366	314	259	354	187	232	233	241	163
393	365	276	350	359	250	227	226	236	163
347	409	218	189	342	141	231	232	236	163
166	339	126	203	318	163	238	239	233	163
523	399	336	465	415	287	238	235	235	163
773	533	371	509	608	214	232	242	239	163
503	414	311	287	413	178	226	225	235	163
435	365	305	343	373	235	235	229	233	163
426	360	303	310	336	237	244	230	238	163
407	372	280	261	370	181	230	236	247	163
393	370	272	160	373	110	231	237	236	163
397	368	277	254	377	172	236	225	229	163
415	404	263	225	409	141	233	237	224	163
415	377	282	348	398	224	218	236	239	164
416	368	289	275	364	193	232	242	228	164
383	339	289	201	349	148	234	227	243	164
428	367	299	277	373	190	233	222	227	164
425	358	304	255	367	178	232	234	242	164
543	405	343	361	399	232	229	227	225	164
387	388	255	263	423	160	229	232	238	164
374	351	273	190	364	134	229	231	231	164
85	289	75	30	292	26	238	235	236	164
500	409	313	335	426	201	246	242	225	164
357	343	266	241	314	196	230	234	229	164
485	389	319	318	415	196	231	233	234	164
59	268	56	22	276	21	231	223	226	164
532	443	307	382	443	221	236	234	239	164
434	370	300	251	360	178	227	245	239	164
46	300	39	21	306	18	231	230	237	164
473	391	310	228	395	148	231	226	229	164
39	263	38	39	268	37	235	234	228	164
758	672	289	453	689	168	240	228	236	164
517	435	304	284	415	175	228	230	244	164
581	526	283	504	546	236	232	228	238	164
574	409	359	423	407	266	240	228	240	164
34	276	31	26	287	23	226	231	230	164
148	312	122	134	313	110	231	230	239	164
474	386	314	384	348	283	237	231	239	164
380	371	262	294	375	201	231	236	240	164
555	449	316	339	435	199	233	222	230	164
32	301	27	41	336	31	231	232	228	164
245	325	193	371	321	296	232	232	230	164
388	361	275	324	361	230	240	236	230	164
481	405	304	377	398	242	228	220	230	164
411	354	297	197	340	149	234	244	220	164
415	362	294	220	382	147	231	235	229	165
439	352	319	264	336	201	232	224	236	165
25	279	23	74	279	68	230	231	237	165
409	390	268	326	390	214	237	234	234	165
432	384	288	305	404	194	234	240	224	165
484	404	307	218	441	127	225	234	238	165
423	360	300	268	370	186	228	246	226	165
43	272	41	31	276	28	233	233	230	165
921	642	367	704	574	314	231	236	241	165
477	390	313	255	425	154	230	236	236	165
421	448	240	317	465	175	236	230	236	165
499	433	295	282	446	162	234	231	223	165
576	468	315	339	522	166	224	237	233	165
435	380	293	292	410	183	238	223	229	165
394	367	275	309	364	217	231	227	217	165
371	421	226	246	412	153	235	224	233	165
426	365	299	239	383	160	232	231	226	165
346	338	263	201	343	150	227	242	235	165
525	464	290	311	446	179	237	232	234	165
464	387	307	346	428	207	242	233	234	165
464	406	293	258	413	160	240	230	243	165
750	547	351	449	585	196	226	231	238	165
433	384	289	246	354	178	231	242	228	165
456	386	302	288	409	180	240	222	234	166
21	261	20	14	266	13	240	235	236	166
559	401	357	379	452	215	223	236	231	166
443	401	282	338	371	233	234	233	240	166
457	451	260	493	407	310	234	220	240	166
464	391	304	355	403	225	233	228	233	166
409	361	290	177	338	134	230	225	240	166
486	415	300	225	427	135	237	231	235	166
39	262	38	22	264	21	227	225	226	166
459	394	298	299	419	182	231	236	229	166
451	371	311	302	346	224	231	235	234	166
431	355	311	324	360	231	230	236	234	166
94	286	84	69	271	65	232	239	233	166
385	370	267	238	389	157	230	230	226	166
462	358	330	309	365	217	238	234	233	166
437	415	269	283	385	188	229	221	224	166
503	448	287	356	511	178	228	233	236	166
419	403	266	273	412	169	234	217	235	166
396	358	283	274	335	209	235	227	234	166
20	257	20	40	256	40	231	236	231	166
401	426	241	362	519	178	224	233	230	166
441	394	286	270	441	157	238	228	229	166
126	290	111	122	276	113	240	236	238	166
45	263	44	39	260	39	231	236	229	166
32	267	30	33	270	31	227	226	233	166
400	371	277	226	408	142	239	232	231	166
389	392	254	1023	358	733	235	249	265	166
553	407	348	240	464	132	229	234	241	166
358	387	237	207	434	122	222	234	239	166
395	385	263	230	386	153	234	231	234	166
504	394	327	268	443	155	231	227	227	167
427	364	300	274	345	203	234	229	231	167
418	381	282	282	382	189	239	228	243	167
563	421	342	355	410	221	235	229	230	167
480	397	310	365	469	199	230	227	224	167
506	409	317	361	408	226	236	230	234	167
456	360	324	299	336	228	232	222	231	167
424	384	282	229	408	144	230	236	235	167
122	263	119	141	271	134	232	233	240	167
423	395	274	261	403	165	237	225	240	167
467	384	311	272	419	166	227	233	217	167
43	274	40	23	303	19	228	232	231	167
235	330	182	380	326	298	228	231	236	167
195	309	162	151	298	130	233	240	241	167
404	362	286	282	371	195	235	232	232	167
39	261	39	43	266	41	233	235	234	167
390	414	241	204	425	123	232	236	226	167
443	421	269	260	448	148	227	231	237	167
401	353	291	157	355	113	240	234	231	167
486	463	268	318	513	159	234	238	227	167
412	358	295	230	361	163	225	226	237	167
802	608	338	472	643	188	246	236	240	167
486	399	312	330	389	217	230	227	233	167
370	359	264	129	368	89	235	241	238	167
42	289	37	34	299	29	234	233	233	167
67	298	57	39	312	32	225	231	232	167
444	360	316	277	351	202	226	225	249	167
454	366	318	264	396	171	237	225	238	167
611	419	373	605	388	399	234	240	231	168
285	324	225	330	311	272	232	225	231	168
432	372	297	232	377	158	228	223	223	168
441	381	297	391	351	285	232	231	230	168
24	256	24	12	283	11	232	237	229	168
565	411	352	452	421	275	224	236	231	168
500	386	332	346	348	254	234	244	226	168
578	443	334	471	426	283	231	237	231	168
26	262	25	15	269	14	233	228	223	168
27	273	26	25	287	22	230	227	224	168
422	331	326	248	329	193	234	235	228	168
538	457	301	355	481	189	234	225	236	168
672	568	303	835	526	406	228	227	239	168
361	402	230	234	423	141	232	227	237	168
23	305	20	28	285	25	228	227	225	168
409	386	271	366	378	248	237	223	243	168
529	422	321	370	455	208	237	243	239	168
496	402	316	365	397	236	232	227	236	168
402	353	292	237	332	183	235	236	233	168
30	264	29	26	274	24	232	230	231	168
439	393	286	234	429	140	234	234	231	168
21	262	21	16	256	16	234	229	227	168
453	405	286	451	423	273	227	228	230	168
447	373	306	403	360	287	227	225	234	168
465	400	298	452	380	304	233	230	234	168
516	409	323	333	411	207	226	231	223	168
389	387	258	208	457	117	234	239	227	168
469	420	286	273	427	163	231	235	237	168
21	253	21	25	254	25	228	231	228	168
828	691	307	1023	373	702	241	248	288	169
403	364	283	241	372	166	233	218	229	169
507	414	314	302	418	185	236	240	234	169
447	390	293	318	375	217	229	225	229	169
57	281	52	24	308	20	230	229	226	169
491	413	305	282	426	170	234	233	238	169
464	372	319	352	361	249	229	240	230	169
540	419	330	222	586	97	231	227	228	169
21	262	21	9	274	9	231	229	228	169
337	324	266	143	337	109	231	232	230	169
386	341	290	197	337	150	228	227	228	169
656	463	362	423	530	204	237	226	235	169
403	386	267	251	394	163	231	222	233	169
447	361	317	304	374	208	232	234	240	169
476	427	285	314	418	193	230	233	241	169
427	396	276	222	399	142	232	232	235	169
1023	530	495	1023	485	540	236	230	240	169
542	458	303	333	515	165	232	232	237	169
34	266	33	23	264	23	225	237	225	169
420	362	297	230	356	165	231	228	221	169
429	396	277	267	366	187	242	234	231	169
392	346	290	236	338	178	235	234	229	169
381	365	267	259	380	175	235	231	234	169
334	376	227	1023	343	763	234	243	252	169
585	448	334	380	469	207	231	230	226	169
457	387	302	278	443	161	236	230	236	169
430	364	303	280	415	173	224	233	229	169
250	326	197	294	303	249	238	233	238	169
423	401	270	232	425	140	233	230	226	169
452	376	308	298	371	206	238	239	232	170
454	390	298	265	399	170	229	236	240	170
22	268	21	18	272	17	231	230	233	170
509	409	318	319	407	201	232	234	243	170
460	389	303	268	426	161	235	225	249	170
511	481	272	342	553	158	229	228	217	170
769	568	346	977	480	521	238	239	229	170
461	386	306	422	367	294	236	230	222	170
482	391	315	294	386	195	224	236	222	170
263	327	206	543	307	453	239	219	228	170
693	527	336	581	589	253	241	230	249	170
467	402	297	244	467	134	233	240	231	170
406	345	301	262	443	151	236	228	230	170
380	361	269	225	358	161	232	234	228	170
530	403	337	266	441	154	233	245	230	170
450	393	293	278	373	191	232	233	239	170
128	331	99	214	329	167	232	237	217	170
498	406	314	227	456	127	237	237	233	170
417	363	294	203	360	145	235	229	237	170
417	386	276	261	404	165	223	225	226	170
405	376	276	268	348	197	231	239	242	170
501	496	259	336	463	186	228	216	232	170
413	361	293	204	468	111	233	233	232	170
434	386	288	294	377	200	231	239	235	171
462	372	318	273	361	194	226	234	227	171
611	412	380	496	411	309	231	221	230	171
406	352	296	228	358	163	233	233	231	171
711	558	326	411	551	191	227	242	237	171
421	416	259	224	440	131	222	231	238	171
408	409	255	191	453	108	236	230	237	171
845	720	300	441	744	152	226	229	225	171
365	378	247	237	425	143	227	223	226	171
418	352	304	277	360	197	238	234	216	171
357	459	199	203	461	113	238	236	233	171
40	275	37	18	273	16	231	236	231	171
119	317	96	40	312	33	229	237	223	171
495	400	317	291	416	179	233	239	223	171
440	410	274	263	400	168	236	233	228	171
634	491	330	550	434	324	230	241	232	171
153	284	138	57	289	50	236	234	239	171
1023	528	496	1023	354	740	230	229	266	171
512	402	326	429	428	256	222	231	253	171
378	344	282	196	350	143	234	227	234	172
462	390	303	270	394	176	233	235	248	172
418	379	282	282	373	194	226	236	239	172
441	378	298	303	427	181	229	231	245	172
357	367	249	228	370	157	230	236	227	172
1023	508	516	1023	494	531	226	225	233	172
31	261	30	22	290	20	231	241	234	172
86	347	63	216	360	153	232	230	238	172
470	353	341	278	386	184	226	236	238	172
423	364	298	295	373	202	234	240	235	172
38	262	37	51	253	51	231	240	232	172
426	381	286	228	361	162	233	238	232	172
442	405	280	270	403	171	234	235	232	172
469	517	232	292	546	137	233	223	225	172
394	359	281	177	344	131	228	235	230	172
27	325	21	30	440	17	230	228	229	172
519	402	330	292	429	174	235	226	228	172
488	510	245	282	565	128	235	233	228	172
447	362	316	223	366	156	234	224	229	172
445	411	278	319	439	186	232	225	243	172
395	347	292	288	343	215	226	226	228	172
397	364	280	190	350	139	229	227	233	172
410	378	278	232	393	151	227	222	234	172
421	421	256	254	449	145	239	227	232	172
371	382	248	796	358	568	238	225	230	173
431	361	306	203	360	145	236	230	224	173
454	380	306	218	376	148	235	225	219	173
201	323	159	215	323	171	228	228	222	173
725	502	370	738	507	373	234	233	227	173
283	321	225	331	309	275	232	222	242	173
881	622	363	1023	533	492	235	236	253	173
627	470	341	737	466	405	224	237	231	173
442	388	291	390	400	250	228	232	220	173
401	394	260	222	396	144	232	236	228	173
453	417	278	191	433	113	229	227	234	173
596	445	343	704	421	428	222	230	231	173
87	294	76	87	290	77	230	232	235	173
483	393	315	309	398	199	229	225	238	173
449	376	306	356	365	249	229	225	244	173
467	393	304	286	375	195	231	241	238	173
517	383	346	375	395	243	238	231	225	173
43	257	43	19	255	19	233	228	229	173
487	419	298	258	447	148	232	232	230	173
480	421	292	284	395	184	238	240	231	173
385	343	287	245	358	175	234	233	231	173
377	435	222	348	442	202	239	229	229	173
747	508	377	523	432	310	233	238	235	173
519	402	330	354	420	216	225	226	224	173
874	608	368	709	615	295	241	231	235	173
451	364	317	214	367	149	230	234	231	173
396	342	296	225	357	161	229	232	235	174
475	507	240	190	454	107	229	229	228	174
102	277	94	33	273	31	232	235	236	174
390	341	293	196	349	144	231	221	228	174
516	417	317	347	417	213	228	241	243	174
486	380	328	329	376	224	230	233	233	174
67	262	65	73	271	69	233	232	234	174
421	376	287	277	362	196	226	224	244	174
344	336	262	188	322	149	234	236	227	174
497	443	287	376	450	214	231	219	231	174
430	367	300	277	356	199	225	228	231	174
229	327	179	217	305	183	230	239	233	174
378	378	256	198	422	120	228	239	233	174
39	256	39	14	266	14	233	232	243	174
436	386	289	375	368	261	230	232	234	174
499	371	345	368	379	248	227	235	234	174
425	418	261	314	448	179	231	221	225	174
361	356	259	195	327	153	233	227	241	175
370	365	259	228	355	164	232	225	224	175
254	331	197	486	324	384	232	227	245	175
467	405	295	314	397	203	233	225	242	175
472	359	337	293	355	212	230	224	231	175
24	258	24	26	255	26	230	223	234	175
398	383	266	240	379	162	232	234	227	175
384	395	249	216	406	136	229	234	229	175
399	363	281	214	382	143	234	231	223	175
461	428	276	323	396	208	231	235	234	175
439	362	310	272	348	200	237	229	232	175
63	273	59	24	278	22	234	232	234	175
403	359	288	293	390	192	233	229	227	175
425	407	267	200	415	124	231	233	222	175
245	342	183	449	332	347	231	235	263	175
476	398	306	278	392	182	230	228	223	175
355	336	270	173	324	137	236	227	239	175
79	274	74	146	298	126	234	226	234	175
360	362	255	207	380	139	232	231	239	175
476	363	336	271	401	173	230	230	223	175
411	349	302	243	363	172	236	225	224	175
463	402	295	326	406	206	233	233	234	175
391	382	263	233	388	154	229	228	229	175
546	410	341	352	417	216	232	235	237	175
387	349	284	264	350	193	230	232	228	175
563	493	293	392	485	207	230	237	228	175
484	426	291	281	480	150	241	223	243	176
878	516	435	964	516	478	231	235	232	176
528	461	293	265	563	120	238	221	237	176
433	358	309	290	400	186	224	231	237	176
402	358	288	225	367	157	228	230	240	176
456	405	288	276	435	162	231	228	230	176
845	622	348	564	685	211	231	236	232	176
33	262	32	19	275	17	232	234	232	176
407	386	270	210	408	132	240	227	243	176
418	385	278	196	380	132	232	223	227	176
34	259	34	12	266	11	229	238	223	176
321	375	219	606	344	450	225	233	234	176
650	454	367	334	547	156	236	231	221	176
433	364	304	268	395	174	228	231	232	176
452	385	301	255	392	167	226	230	237	176
473	402	301	264	461	147	240	229	233	176
412	360	293	235	380	158	231	240	238	176
393	433	232	225	442	130	230	239	243	176
140	300	119	175	287	156	232	236	238	176
409	394	266	254	406	160	237	224	225	176
485	400	310	250	425	151	232	238	234	176
495	399	318	254	418	156	228	236	230	176
467	361	332	345	349	253	232	227	229	176
419	379	283	239	388	158	234	224	226	176
372	383	248	250	374	171	237	233	233	176
392	360	279	340	358	243	238	238	232	176
518	400	332	334	393	217	233	241	229	176
226	359	161	330	325	260	237	232	247	176
398	384	265	246	406	155	231	238	239	176
411	353	297	274	335	210	230	235	236	176
25	277	23	35	367	25	235	236	236	177
447	409	280	263	422	159	232	245	233	177
531	486	280	384	462	213	219	230	238	177
538	388	354	379	416	233	234	233	240	177
1023	583	449	1023	382	686	239	244	266	177
481	386	319	340	397	220	227	237	231	177
24	263	23	33	258	33	238	226	234	177
39	275	36	21	288	18	235	227	230	177
414	374	284	147	342	110	232	228	231	177
29	261	28	18	259	18	234	232	231	177
1023	677	387	800	756	271	223	235	222	177
49	273	46	30	294	26	231	237	243	177
503	380	339	341	379	230	233	225	244	177
510	395	331	369	377	251	230	236	239	177
578	409	362	340	363	240	222	241	215	177
101	299	86	41	279	38	228	231	225	177
654	514	326	588	488	308	231	236	234	177
490	414	303	303	402	193	235	231	234	177
1023	501	523	1023	457	573	225	237	252	177
465	416	286	276	475	149	229	231	227	177
637	500	326	639	574	285	235	224	222	177
85	289	75	34	305	29	234	229	229	177
444	412	276	236	425	142	234	242	227	177
37	278	34	30	292	26	232	230	234	177
433	385	288	278	414	172	235	223	218	177
478	369	332	274	381	184	232	227	241	177
415	378	281	263	384	175	235	233	233	177
524	394	341	280	384	186	228	223	230	177
474	371	327	282	344	210	233	223	237	177
479	378	324	386	368	268	237	228	221	177
402	377	273	897	392	586	225	242	231	178
411	396	266	266	384	177	234	238	215	178
508	375	347	421	376	287	237	243	235	178
348	323	276	216	319	173	233	227	237	178
537	407	338	447	396	289	224	231	237	178
492	497	253	280	511	140	228	221	233	178
278	351	203	437	344	325	234	232	237	178
409	352	298	169	335	129	231	225	231	178
388	342	291	200	348	147	224	232	237	178
415	376	283	347	378	235	237	237	227	178
630	415	389	581	418	356	229	231	236	178
459	396	297	212	389	139	236	240	230	178
458	380	309	276	348	203	245	224	234	178
435	413	270	247	420	151	234	236	227	178
417	363	294	285	345	212	233	240	245	178
432	358	309	248	355	179	229	226	246	178
449	360	319	308	369	214	237	230	231	178
445	431	265	325	438	190	229	227	230	178
427	372	294	238	390	157	239	236	229	179
447	388	295	257	429	154	244	236	240	179
436	385	290	194	396	126	229	228	219	179
27	267	26	17	280	15	230	231	230	179
321	340	242	222	366	155	228	236	243	179
68	268	65	63	277	58	232	244	231	179
425	370	294	233	394	151	232	233	231	179
429	387	284	243	378	165	235	225	229	179
437	345	325	201	383	134	224	249	231	179
429	380	289	225	369	156	230	245	242	179
244	366	171	132	383	89	229	224	247	179
351	364	247	236	372	162	228	234	240	179
477	394	310	325	354	235	221	236	230	179
371	335	284	174	344	129	231	237	232	179
428	375	293	262	394	170	228	224	222	179
519	415	320	314	434	185	235	235	232	179
405	414	250	297	408	186	233	225	230	179
40	283	36	16	280	14	235	225	229	179
62	296	53	32	289	29	224	231	228	179
472	399	303	281	426	169	231	237	233	179
369	342	276	215	370	149	226	218	228	179
417	361	296	251	384	167	238	232	228	179
495	456	278	352	516	175	229	224	225	179
511	390	336	237	386	157	230	226	235	179
389	398	251	241	403	153	227	238	238	179
496	398	319	277	379	187	228	235	225	180
476	383	318	356	373	244	234	229	252	180
446	383	298	298	398	192	239	228	232	180
676	496	349	1023	427	614	238	228	232	180
418	387	276	193	389	127	239	228	233	180
379	360	270	243	421	148	228	229	222	180
502	406	316	361	377	246	234	237	237	180
356	354	258	688	338	521	229	228	243	180
390	374	267	189	423	114	236	230	235	180
588	426	353	464	434	274	239	238	230	180
498	407	313	409	420	249	237	243	224	180
518	414	320	265	403	169	243	229	246	180
537	467	294	494	532	238	230	227	250	180
394	350	289	252	373	173	239	240	233	180
50	278	46	27	290	24	235	231	227	180
433	375	296	271	365	190	227	225	235	180
403	392	263	235	452	133	235	225	226	180
35	256	35	54	261	53	233	230	234	180
799	559	366	488	565	221	233	219	227	180
1023	696	377	549	636	221	228	236	228	180
652	516	323	534	488	280	233	234	228	180
36	273	34	22	278	20	231	233	232	180
394	346	291	269	342	201	225	226	229	181
450	366	315	265	369	184	228	238	234	181
470	420	286	474	383	317	238	228	225	181
336	357	241	187	348	138	227	232	228	181
1002	653	393	934	677	353	230	230	240	181
1023	722	363	1023	289	908	244	236	243	181
380	352	276	166	356	119	232	227	235	181
418	349	307	378	352	275	226	234	234	181
446	375	304	232	397	150	237	240	225	181
466	434	275	271	477	145	233	222	239	181
490	401	313	336	442	195	228	236	235	181
553	421	337	390	414	241	231	227	224	181
346	338	262	136	380	92	230	234	233	181
352	356	253	221	359	157	226	237	221	181
436	392	285	236	419	144	225	230	239	181
361	342	270	178	352	129	229	238	240	181
29	263	28	38	349	28	229	226	230	181
55	287	49	56	286	50	231	238	232	181
434	376	296	301	447	172	228	232	237	181
390	345	290	212	382	142	224	239	244	181
422	352	307	215	331	166	222	228	235	181
455	357	326	308	358	220	228	231	238	181
892	603	379	976	599	418	230	239	262	181
539	396	348	373	377	253	241	233	241	181
38	273	36	28	266	27	226	231	239	181
697	507	352	524	570	236	229	235	229	181
456	435	268	290	388	191	231	232	233	181
1023	555	472	1023	607	432	238	225	225	181
420	393	274	266	416	164	238	229	243	181
1023	585	448	1023	735	357	218	221	239	181
149	287	133	241	284	218	236	233	240	181
551	409	345	319	396	206	232	229	244	182
400	351	292	170	356	122	241	233	237	182
382	342	286	228	340	172	238	230	229	182
367	354	265	188	343	140	224	229	233	182
426	342	319	285	330	221	233	228	236	182
482	363	340	215	375	147	232	225	236	182
30	271	28	16	277	15	235	234	229	182
427	427	256	258	433	152	232	225	211	182
60	271	57	26	279	24	233	240	233	182
36	254	37	21	251	22	233	236	231	182
370	399	237	223	376	152	226	231	225	182
562	474	304	221	419	135	229	240	228	182
423	364	298	250	356	180	228	237	227	182
79	326	62	51	315	41	226	231	220	182
262	321	209	466	326	366	235	222	236	182
412	359	294	200	369	139	230	238	221	182
439	443	254	298	435	176	230	228	216	182
22	260	22	12	267	12	231	235	236	182
388	357	278	242	361	172	238	236	225	182
75	276	70	97	279	89	231	236	228	182
365	347	269	185	362	131	228	230	236	182
544	466	299	320	509	161	231	231	242	182
50	274	46	36	284	32	231	230	238	182
399	379	270	240	398	155	230	233	233	182
485	416	299	221	497	114	234	226	230	182
445	378	301	313	369	217	230	236	231	182
382	334	293	254	407	160	229	236	231	182
48	278	44	29	291	25	239	224	229	183
607	517	300	489	490	255	238	233	242	183
432	403	274	310	413	192	231	233	238	183
441	361	313	208	365	146	229	226	233	183
342	354	248	242	370	167	232	235	225	183
33	258	33	53	258	53	230	228	229	183
424	370	294	274	372	189	225	221	220	183
775	456	435	772	496	398	221	224	231	183
423	397	273	292	434	172	229	226	222	183
455	382	305	310	399	199	237	222	222	183
423	361	300	257	339	194	228	225	235	183
434	362	307	289	372	199	236	225	247	183
496	400	317	299	401	191	234	234	238	183
444	420	271	395	402	252	227	234	238	183
41	289	36	38	281	35	230	223	230	183
416	363	293	201	387	133	238	233	222	183
497	489	260	240	429	143	234	230	240	183
389	350	285	233	399	149	233	221	231	183
431	374	295	346	373	237	221	222	227	183
412	370	285	242	372	167	227	244	223	184
438	398	282	235	386	156	237	229	233	184
457	372	314	377	360	269	233	232	232	184
37	277	35	27	280	24	230	228	226	184
452	396	292	297	396	192	237	221	229	184
421	368	293	412	392	269	235	235	237	184
374	359	267	193	357	138	233	234	228	184
358	420	218	555	416	341	230	216	241	184
468	431	278	271	454	153	235	237	220	184
36	276	34	18	272	17	226	235	239	184
91	286	81	35	296	30	232	230	238	184
495	402	315	306	428	183	230	226	249	184
786	489	411	550	551	256	228	243	222	184
382	383	255	170	358	121	229	232	236	184
411	351	300	210	354	152	231	231	235	184
462	404	293	290	417	178	238	226	225	184
534	434	315	372	429	222	236	234	236	184
385	365	270	224	374	153	232	230	227	184
505	424	304	296	437	173	238	237	239	184
44	259	43	16	269	16	232	236	226	184
52	261	51	28	265	27	229	229	225	184
401	359	286	499	398	321	232	231	237	184
509	485	268	408	513	204	230	237	225	184
67	315	55	64	324	50	226	233	234	184
490	396	317	328	366	229	223	228	236	184
376	345	279	193	368	134	240	242	231	184
41	257	41	33	255	33	235	234	234	184
23	286	21	18	302	15	230	224	230	184
512	390	336	331	413	205	235	232	233	184
505	370	349	326	386	216	237	235	235	184
468	399	300	250	419	153	240	228	233	184
394	360	280	228	360	162	228	233	231	184
28	276	26	25	285	22	229	231	232	184
423	421	257	258	425	156	237	229	225	184
456	385	303	311	383	208	234	236	235	184
51	305	43	38	364	27	225	238	234	185
290	351	211	183	328	142	220	231	238	185
478	374	327	240	374	164	228	238	234	185
334	409	209	730	408	458	232	231	259	185
415	356	299	223	363	158	227	228	239	185
457	388	302	308	381	207	230	235	236	185
483	367	337	278	411	173	221	230	236	185
437	421	266	240	462	133	223	226	232	185
513	517	254	331	442	192	227	234	237	185
68	301	58	140	300	119	240	232	232	185
443	374	303	270	381	182	238	229	227	185
60	280	55	75	301	64	229	238	238	185
404	369	280	207	381	139	231	232	228	185
482	448	275	287	506	145	226	221	227	185
339	339	257	205	333	157	228	237	229	185
452	379	305	260	385	173	234	233	221	185
403	370	279	237	374	162	236	235	231	185
422	370	292	270	349	198	232	232	238	185
461	389	304	347	437	203	233	235	225	185
402	353	291	248	385	165	238	238	225	185
384	349	282	150	354	109	229	228	233	185
455	371	314	195	369	135	226	234	235	185
363	354	263	211	359	150	230	224	229	185
402	367	281	242	358	173	225	226	237	185
541	427	324	544	419	332	232	230	236	185
456	373	313	306	397	197	240	233	226	185
414	389	272	235	415	145	232	231	233	185
35	264	34	32	276	29	239	230	240	185
449	355	324	249	351	181	223	236	239	185
28	253	29	15	255	15	227	220	240	185
378	375	259	189	407	119	229	233	243	185
476	372	328	314	401	200	232	222	236	186
432	366	302	268	354	194	226	237	228	186
970	572	434	868	657	338	231	224	225	186
391	353	283	220	364	155	233	228	228	186
38	296	33	18	296	15	235	229	234	186
484	444	279	352	415	217	243	238	231	186
433	361	307	261	384	174	230	234	233	186
511	394	332	316	417	194	236	234	229	186
623	420	380	432	415	266	229	237	225	186
417	383	278	166	416	102	232	223	226	186
452	365	317	199	375	136	241	234	238	186
489	386	324	309	387	204	234	231	240	186
429	388	283	249	386	165	244	224	231	186
494	412	308	323	422	196	230	235	233	186
32	263	31	16	277	15	230	225	228	186
413	364	291	278	377	189	225	231	226	186
28	265	27	19	287	17	234	224	233	186
424	436	249	222	499	114	239	224	242	186
510	432	303	399	428	239	228	240	235	186
483	423	293	427	400	274	233	232	234	186
466	381	313	366	354	265	226	240	245	186
531	407	334	277	433	164	228	230	244	186
400	401	255	208	436	122	228	234	225	186
405	366	283	274	378	186	233	236	238	186
444	398	286	230	420	140	232	229	236	187
428	373	294	226	393	147	246	217	232	187
335	379	226	173	386	114	236	229	239	187
803	567	363	587	534	282	235	231	242	187
24	251	24	21	259	20	230	233	237	187
349	355	252	256	348	188	235	233	241	187
30	351	22	32	396	21	236	236	231	187
168	307	140	594	306	498	229	236	237	187
402	395	260	203	393	132	230	234	221	187
254	353	184	509	347	376	237	236	234	187
1023	578	453	1023	454	577	223	223	239	187
422	365	296	226	377	154	227	229	220	187
466	386	310	378	384	251	230	231	241	187
390	379	263	225	374	154	242	235	236	187
415	344	309	333	349	244	234	231	238	187
194	307	162	249	317	201	233	232	248	187
72	286	64	40	303	34	237	240	227	187
426	342	319	234	380	158	236	231	236	187
1023	503	521	1023	385	680	237	238	242	187
550	421	335	341	469	186	228	240	232	187
948	632	384	932	625	382	228	234	240	187
337	355	243	210	362	149	235	226	229	187
386	364	272	237	380	160	231	236	239	187
457	402	291	271	437	159	228	241	236	187
494	391	324	365	364	257	232	236	230	187
31	254	32	45	257	45	229	236	234	187
1023	565	464	971	564	441	238	238	246	187
408	390	268	207	433	122	229	234	243	187
409	349	300	251	351	183	228	231	241	188
346	332	267	208	315	169	236	222	239	188
398	344	296	201	361	143	237	237	233	188
460	388	304	301	397	194	221	226	241	188
385	368	268	234	382	157	239	231	231	188
469	390	308	282	380	190	242	239	228	188
54	263	53	25	269	24	227	236	228	188
240	348	176	281	354	203	234	232	234	188
440	386	292	276	402	176	228	230	241	188
699	465	385	788	601	336	234	223	222	188
425	369	294	315	375	215	237	228	225	188
468	384	312	316	383	211	228	231	232	188
868	578	384	614	538	292	242	240	234	188
420	372	289	254	347	187	240	227	233	188
76	295	66	43	275	40	227	231	225	188
499	408	313	323	379	218	227	220	225	188
434	385	289	241	397	156	240	239	239	188
411	377	279	341	396	220	229	234	240	188
270	333	207	364	322	289	233	231	245	188
414	434	244	179	416	110	224	235	229	188
1023	523	501	1023	324	809	236	227	239	188
26	249	27	25	246	26	235	231	234	188
356	374	244	240	348	176	234	237	230	189
492	445	283	337	523	165	223	231	245	189
406	351	296	177	386	117	228	228	241	189
320	335	245	280	384	186	226	224	230	189
397	390	260	251	388	166	223	232	228	189
750	513	374	1023	447	587	223	238	233	189
431	379	291	260	401	166	228	224	230	189
25	267	24	21	280	20	224	232	233	189
611	478	327	454	565	206	234	234	219	189
514	460	286	290	451	165	233	228	218	189
59	265	57	70	266	67	231	235	224	189
347	357	249	192	356	138	240	239	238	189
419	394	272	285	410	178	237	219	239	189
459	359	327	268	376	182	226	230	235	189
60	283	55	32	298	28	231	229	234	189
635	484	336	405	510	203	228	235	237	189
449	378	304	351	375	240	237	228	237	189
462	369	320	413	364	291	229	228	240	189
427	360	304	218	345	162	232	237	234	189
217	309	180	225	303	190	233	228	221	189
122	328	95	254	328	198	236	230	229	189
456	351	332	285	355	206	229	223	232	189
482	428	288	427	430	254	228	232	225	189
72	292	63	49	312	40	228	238	232	189
363	409	227	233	464	129	238	240	235	190
416	400	266	221	425	133	225	233	231	190
407	347	300	171	360	122	233	234	223	190
506	443	292	337	432	200	241	225	229	190
436	403	277	264	378	179	226	228	232	190
460	374	315	257	354	186	231	237	243	190
536	446	308	461	416	284	232	236	221	190
386	364	271	186	353	135	234	231	241	190
535	402	341	409	434	241	233	237	227	190
529	405	335	463	377	315	228	230	234	190
294	313	241	351	306	294	239	237	233	190
402	360	285	351	372	242	224	233	235	190
418	375	285	285	379	192	236	224	234	190
49	295	43	43	301	36	232	234	234	190
773	538	368	419	600	179	231	231	242	190
522	407	328	295	408	185	229	230	231	190
410	416	252	241	424	146	232	236	236	190
393	378	267	253	367	177	237	238	231	190
490	431	291	244	423	147	221	231	234	190
382	358	274	179	363	126	234	228	226	190
21	268	20	22	277	21	226	233	229	190
425	392	278	180	382	121	235	237	233	190
394	364	277	202	362	143	237	229	219	190
436	391	286	212	423	128	232	226	235	190
465	420	284	354	398	228	236	234	242	190
33	262	32	16	259	16	236	222	234	190
403	362	285	266	377	181	231	222	238	191
440	449	251	328	419	200	233	236	215	191
1023	593	442	1023	413	635	233	233	247	191
419	397	270	251	366	176	234	230	238	191
678	554	313	647	617	268	237	233	233	191
54	274	50	26	289	23	231	232	233	191
396	377	269	179	368	125	234	236	241	191
75	291	66	41	294	35	233	230	224	191
29	266	28	19	266	18	227	237	229	191
455	361	323	320	372	220	231	233	229	191
435	362	308	243	359	173	228	241	237	191
47	295	41	19	307	16	227	230	231	191
481	397	311	302	414	186	233	238	242	191
380	405	240	230	418	141	229	229	238	191
459	348	338	207	387	137	236	232	241	191
495	390	325	204	486	107	239	236	229	191
743	596	319	485	532	233	225	239	237	191
408	356	293	319	354	231	239	240	238	191
480	393	313	276	444	159	230	234	229	191
422	363	297	257	362	181	235	229	231	191
810	597	348	697	654	273	226	238	233	191
260	344	193	491	326	385	231	229	252	191
22	250	23	16	256	16	236	234	232	191
501	405	316	332	397	214	227	234	229	191
464	387	307	354	358	254	224	233	239	191
391	375	267	203	350	149	238	239	238	191
418	429	249	197	443	114	237	235	225	191
732	432	433	535	467	293	231	227	238	191
374	324	296	264	343	197	225	228	232	191
380	386	252	220	399	141	237	232	248	191
83	305	70	81	290	71	233	225	232	192
237	323	188	240	316	194	239	230	229	192
431	366	302	208	377	141	235	242	231	192
399	413	248	285	392	186	231	227	223	192
20	253	20	41	257	41	232	236	233	192
413	404	262	233	400	149	230	232	226	192
460	383	307	414	363	292	234	225	225	192
489	408	307	354	379	239	227	235	234	192
216	302	183	280	293	245	238	234	230	192
357	347	264	247	360	176	234	229	235	192
605	466	333	632	542	299	222	232	236	192
539	404	342	456	432	270	229	229	237	192
24	259	24	12	277	11	235	224	227	192
92	293	80	39	297	34	231	230	241	192
290	410	181	428	383	286	231	232	233	192
1023	523	501	1023	267	982	235	225	242	192
205	297	176	232	298	200	231	221	236	192
397	414	245	281	402	179	233	238	225	192
453	384	302	331	397	213	233	224	237	192
416	420	253	248	428	149	229	242	231	192
438	389	288	289	419	176	231	222	231	192
426	359	303	255	356	183	234	236	226	192
42	267	40	28	291	24	237	233	230	192
529	409	331	465	406	293	231	233	251	192
32	283	29	38	288	33	234	226	235	192
63	294	54	42	286	37	233	224	241	192
569	411	354	397	394	258	226	217	239	192
463	393	302	287	394	187	231	239	238	192
54	266	52	24	271	23	232	225	236	192
39	273	37	33	300	28	230	235	228	192
471	411	293	386	390	253	234	236	238	192
381	341	286	178	345	132	228	242	228	193
329	398	211	1023	337	778	232	240	238	193
768	529	371	538	523	263	232	231	234	193
923	639	370	1023	738	355	239	228	230	193
24	265	23	16	267	15	231	231	236	193
111	271	105	54	283	49	232	232	238	193
461	405	292	353	417	217	230	236	231	193
56	286	50	27	295	23	227	235	237	193
422	355	304	234	392	153	232	224	229	193
1023	508	516	1023	371	707	235	237	230	193
404	388	266	157	424	94	224	225	235	193
512	423	310	340	407	214	226	227	234	193
247	325	195	449	329	350	230	227	241	193
82	280	75	144	274	135	235	228	243	193
382	349	281	195	384	130	226	225	225	193
401	350	293	315	363	222	231	228	227	193
383	373	263	266	365	187	231	232	225	193
499	390	328	358	381	240	234	236	240	193
499	408	314	252	452	143	237	223	230	193
347	353	252	181	363	128	232	222	236	193
870	596	374	664	607	280	237	233	209	193
207	307	173	411	316	333	236	242	229	193
553	434	326	309	451	175	237	227	227	193
787	669	301	422	596	181	231	244	239	193
411	377	279	231	355	167	224	236	229	193
81	290	71	37	303	31	226	227	231	193
376	357	269	178	358	127	233	226	227	193
399	368	277	243	382	163	229	226	224	193
473	456	266	249	480	133	241	234	223	193
634	560	290	447	527	217	237	233	221	193
487	372	335	401	396	259	229	241	228	194
446	392	291	418	381	281	234	228	223	194
33	273	31	26	275	24	235	234	233	194
471	385	313	311	365	218	236	235	232	194
452	384	302	274	388	181	226	229	224	194
368	363	260	187	365	131	236	240	224	194
465	399	299	443	372	304	237	226	227	194
32	271	31	19	291	17	229	234	237	194
88	281	81	29	293	26	233	227	240	194
491	423	297	343	426	206	245	230	223	194
254	319	204	319	319	256	235	233	232	194
478	378	324	290	419	177	240	231	234	194
365	374	250	215	386	143	235	234	230	194
788	604	334	434	525	211	226	228	241	194
405	341	304	220	335	168	230	228	238	194
354	407	223	265	381	178	229	238	235	194
505	405	320	434	386	288	231	227	232	194
435	399	280	314	438	183	225	225	234	194
478	353	347	423	342	316	236	221	237	194
958	607	404	1023	561	467	229	223	224	194
380	345	282	221	364	155	233	231	235	194
440	394	286	207	419	126	233	223	238	194
516	385	344	401	392	262	231	232	230	194
115	333	88	54	340	41	228	227	230	194
71	274	67	50	280	45	228	224	232	194
34	294	30	22	295	19	230	228	226	194
23	257	23	16	267	16	231	234	234	194
546	535	261	425	477	228	233	229	231	195
486	391	318	288	377	195	230	229	240	195
428	387	283	268	381	180	230	229	230	195
468	372	322	317	378	215	230	242	242	195
592	462	328	469	471	255	228	234	242	195
785	548	366	487	496	251	219	228	246	195
453	368	315	312	379	211	230	231	235	195
605	471	329	471	465	260	231	235	246	195
37	298	32	40	291	35	234	232	227	195
445	378	301	356	356	256	234	225	244	195
67	276	62	36	290	32	232	230	233	195
43	282	39	18	290	16	231	237	239	195
394	393	257	1023	351	746	232	233	229	195
462	395	299	300	403	191	239	231	235	195
521	396	337	411	433	243	239	234	232	195
437	412	272	222	406	140	225	231	224	195
545	414	338	320	454	181	230	228	239	195
458	410	286	307	412	191	238	223	230	195
518	405	327	444	407	280	239	219	238	195
279	325	220	511	338	388	235	232	228	195
363	343	271	175	344	130	230	236	222	195
388	358	278	175	351	128	227	231	233	195
548	389	361	517	376	352	237	227	226	195
20	255	20	12	271	11	233	224	236	195
49	258	48	28	258	27	228	222	233	195
439	399	281	293	473	158	230	232	244	195
353	382	236	211	389	139	232	225	245	196
399	348	294	208	339	157	231	234	229	196
465	399	298	317	359	226	236	227	228	196
448	390	294	257	402	164	235	228	228	196
25	264	25	13	280	12	238	236	238	196
117	300	99	43	283	39	228	240	228	196
25	286	22	18	285	16	231	233	229	196
23	253	23	39	255	39	234	232	228	196
27	301	23	20	286	18	231	235	229	196
375	384	250	355	382	238	227	232	239	196
24	272	23	16	273	15	234	235	232	196
450	399	288	196	426	118	237	232	248	196
852	583	374	514	611	215	237	225	230	196
28	253	28	29	255	29	232	234	231	196
38	290	34	26	311	22	230	234	230	196
501	427	301	307	413	190	229	238	233	196
426	396	276	244	389	161	226	225	227	196
590	450	335	369	440	215	239	234	236	196
48	291	43	35	304	29	227	234	237	196
441	357	316	243	371	168	230	232	238	196
137	431	82	103	540	49	241	236	228	196
388	325	306	188	330	146	230	231	233	196
240	399	154	282	353	205	230	233	223	196
548	402	349	312	442	180	237	230	225	196
396	427	238	283	436	166	228	243	227	196
436	403	277	284	382	190	232	238	233	196
434	382	291	294	376	200	225	237	230	197
46	289	41	33	293	29	230	235	235	197
580	441	337	368	455	207	227	232	220	197
495	363	349	339	349	248	225	226	240	197
428	391	280	279	400	179	228	228	218	197
402	370	278	262	390	172	233	236	239	197
438	346	325	142	334	109	239	233	227	197
421	342	315	281	337	214	225	231	231	197
348	333	268	163	346	121	226	233	233	197
547	419	334	334	460	186	228	242	216	197
424	371	293	221	384	148	228	237	228	197
544	395	353	362	400	231	222	241	234	197
32	274	30	16	308	13	230	230	233	197
409	347	302	297	335	227	239	225	244	197
438	381	294	192	375	131	228	235	234	197
339	379	229	179	455	101	232	240	240	197
348	342	261	243	352	176	231	222	230	197
237	326	186	294	298	252	232	236	244	197
467	418	286	326	446	187	234	227	241	197
479	385	318	284	429	169	232	230	233	198
21	260	21	14	281	13	228	229	231	198
455	424	274	199	508	100	232	222	213	198
401	371	277	238	371	164	231	232	232	198
427	391	280	250	368	174	232	233	235	198
642	508	324	482	562	220	225	238	250	198
461	393	300	290	386	192	228	229	236	198
447	426	269	288	407	181	225	225	240	198
448	395	290	258	390	169	237	232	235	198
411	357	294	181	362	128	231	225	238	198
582	407	366	585	423	354	232	226	232	198
550	488	289	354	464	195	237	231	229	198
26	269	25	60	269	57	234	236	236	198
473	399	303	345	390	226	226	233	234	198
372	351	271	221	347	163	235	226	240	198
260	338	197	357	324	282	233	230	237	198
46	334	35	43	339	33	236	238	231	198
551	415	340	520	427	311	237	237	236	198
408	433	241	319	439	186	230	245	231	198
427	366	299	276	341	208	234	230	222	198
515	400	329	276	413	171	231	228	249	198
489	372	337	194	396	125	231	219	232	198
169	310	140	258	300	220	227	227	232	198
49	261	48	34	267	33	233	235	235	199
348	328	272	218	315	177	231	237	235	199
446	400	285	223	414	138	234	226	231	199
38	267	36	53	272	50	236	231	219	199
414	393	270	233	412	145	228	229	228	199
432	429	258	286	493	148	236	232	232	199
468	501	239	226	476	121	231	223	229	199
37	288	33	86	276	80	231	229	232	199
620	423	376	500	433	296	229	241	236	199
115	268	110	65	265	63	234	230	238	199
504	385	335	303	381	204	229	232	232	199
466	406	294	288	436	169	235	229	229	199
408	363	288	209	360	149	222	237	243	199
23	260	22	10	258	9	231	232	230	199
273	366	191	666	355	480	226	248	243	199
26	268	25	19	276	18	231	237	237	199
363	359	259	448	341	336	233	224	239	199
471	354	341	386	370	267	227	231	241	199
383	376	261	206	369	143	228	240	235	199
373	346	276	142	345	105	230	234	244	199
474	372	326	306	377	207	229	236	233	199
29	269	27	20	272	19	237	233	235	199
465	437	273	420	449	239	222	235	243	199
442	363	312	223	358	159	229	232	238	199
424	384	283	266	366	186	225	225	231	199
370	359	264	236	367	164	227	242	226	199
720	482	382	809	486	426	223	228	236	199
384	372	264	294	374	201	233	236	233	200
505	375	345	254	375	173	228	230	241	200
395	391	259	212	402	135	234	237	240	200
639	466	351	343	507	173	241	236	220	200
424	367	296	306	368	213	235	240	248	200
703	506	356	600	474	324	231	231	236	200
460	401	293	420	459	234	225	235	227	200
33	257	33	48	259	48	227	232	229	200
34	263	33	61	264	59	235	231	234	200
458	399	294	214	379	145	239	236	229	200
396	330	307	208	329	162	240	243	228	200
364	344	271	237	374	163	240	233	241	200
57	266	55	55	270	52	231	235	230	200
38	262	37	42	259	42	232	235	234	200
39	257	39	24	260	24	230	233	232	200
438	424	264	221	445	127	232	243	239	200
471	411	293	365	437	213	232	236	234	200
427	356	306	262	343	195	236	221	218	200
396	384	264	223	384	149	228	234	238	200
455	349	334	228	354	165	234	244	230	200
467	380	315	353	393	230	230	233	233	200
415	379	280	188	372	130	234	238	241	200
31	262	30	18	275	16	226	238	226	200
745	488	390	561	614	234	225	230	231	200
541	449	309	332	449	189	240	239	238	200
210	329	163	390	341	293	232	236	242	200
372	367	260	241	367	168	241	228	235	200
378	346	279	181	352	132	230	244	231	200
34	281	31	28	271	27	235	235	231	200
392	406	247	323	377	220	231	234	235	200
449	391	294	289	390	190	233	238	234	200
432	384	288	231	403	147	231	224	227	200
414	384	276	272	365	191	229	230	227	200
412	373	283	263	377	178	234	232	234	201
451	366	315	238	385	158	236	240	230	201
439	384	293	252	428	150	223	218	224	201
98	265	95	67	276	62	235	222	233	201
378	332	291	339	334	260	233	234	240	201
61	293	53	46	293	40	234	227	234	201
245	356	176	317	386	211	228	233	223	201
442	370	305	268	392	175	234	236	238	201
383	341	287	222	352	161	243	233	229	201
458	420	279	293	472	159	228	244	238	201
439	378	297	223	358	159	234	220	237	201
450	403	286	337	401	215	229	230	226	201
507	421	308	308	458	172	227	222	231	201
200	311	165	298	316	242	233	229	238	201
427	379	288	249	375	170	229	237	230	201
465	388	306	282	398	181	220	231	233	201
411	373	282	225	378	152	233	225	228	201
428	366	300	276	362	195	228	224	231	201
455	404	288	285	479	152	243	234	234	201
493	425	297	350	401	223	234	229	233	201
489	487	257	268	484	142	230	236	241	201
492	400	315	254	371	175	232	230	223	201
421	361	298	269	356	194	239	233	239	201
465	384	310	287	371	198	226	226	232	201
467	377	317	309	354	223	234	236	219	201
516	391	338	336	390	221	233	238	231	201
408	392	267	198	431	117	229	230	225	201
350	344	261	177	332	137	225	238	238	201
490	418	300	418	408	262	231	236	236	202
449	360	319	307	344	228	230	235	235	202
538	404	341	324	434	191	229	229	230	202
510	391	334	286	408	179	220	230	238	202
542	435	319	357	473	193	228	229	254	202
446	357	320	226	379	153	226	235	243	202
441	362	311	248	382	166	224	237	231	202
474	415	292	303	445	174	234	229	237	202
24	290	21	23	301	19	236	234	228	202
414	348	304	286	360	203	221	231	237	202
66	264	64	62	264	60	230	231	228	202
65	282	59	34	276	32	232	226	227	202
481	385	320	324	410	203	237	233	228	202
469	412	291	436	435	257	223	234	231	202
827	603	351	404	537	192	237	218	233	202
28	272	26	14	270	14	231	231	238	202
414	363	291	285	367	199	227	232	231	202
508	408	319	313	420	191	232	229	235	202
1023	595	441	1023	546	480	222	236	222	202
383	362	271	239	370	166	233	228	234	202
671	491	350	697	587	304	225	242	231	202
473	373	324	264	374	181	238	239	232	202
139	312	114	167	303	141	236	226	239	202
473	407	298	333	370	230	245	233	231	202
249	314	202	361	306	302	227	232	237	202
477	375	325	271	370	188	228	225	230	202
430	370	297	267	357	191	234	228	236	202
406	347	299	150	345	111	231	232	234	202
290	347	214	272	326	213	232	237	241	202
30	260	30	52	262	51	232	229	232	202
794	601	338	805	658	313	227	222	242	202
454	365	318	238	401	152	236	227	242	203
482	447	276	320	469	174	226	226	229	203
396	345	294	160	355	115	229	230	228	203
33	294	29	42	326	33	227	231	229	203
473	381	318	318	361	226	236	242	222	203
559	440	325	284	480	152	223	246	222	203
480	397	310	429	418	263	228	232	230	203
773	536	369	506	612	212	238	235	232	203
353	354	255	190	367	132	233	223	230	203
23	273	22	26	306	22	232	232	231	203
30	267	29	26	262	25	226	231	232	203
486	588	211	289	594	124	238	230	220	203
483	423	292	352	435	207	230	239	232	203
521	488	273	394	528	191	237	237	231	203
481	390	316	397	420	242	232	237	223	203
538	412	334	362	419	221	243	227	229	203
958	514	477	681	541	322	218	230	224	203
645	596	277	532	644	212	232	219	248	203
449	374	307	282	374	194	234	232	241	203
361	435	213	287	415	177	229	229	242	203
806	562	367	455	589	198	238	223	230	203
377	364	265	225	390	147	238	230	238	203
482	452	273	438	449	250	229	237	239	203
363	360	258	165	372	114	227	237	229	203
413	371	284	240	378	163	226	233	239	204
216	318	174	314	316	255	232	230	240	204
461	446	265	378	456	212	223	232	238	204
450	382	302	222	375	152	236	242	234	204
475	438	277	377	469	206	239	244	225	204
217	451	123	1023	326	805	225	228	230	204
355	338	269	241	356	174	236	231	222	204
447	368	311	252	384	168	234	225	223	204
294	376	200	440	352	320	228	236	228	204
27	258	27	20	264	19	233	232	224	204
495	393	323	279	428	167	235	241	236	204
469	409	293	323	392	211	238	236	236	204
434	360	308	279	352	203	239	242	237	204
364	368	253	190	359	135	229	225	236	204
568	413	352	313	500	160	231	228	234	204
384	346	284	153	377	104	232	221	231	204
418	340	315	291	350	213	227	236	234	204
41	274	38	29	279	27	232	229	239	204
408	388	269	191	411	119	231	229	243	204
409	376	278	181	362	128	228	228	237	204
526	436	309	299	471	163	237	231	223	204
600	556	277	346	614	144	222	222	234	204
383	433	226	779	417	479	230	248	259	204
372	349	274	271	345	201	240	238	235	204
536	412	333	375	392	245	230	237	241	204
385	357	276	229	353	166	233	229	238	204
563	431	334	338	464	186	232	230	230	204
510	394	331	354	421	215	233	236	245	204
214	294	186	203	285	182	235	237	244	204
407	371	281	201	381	135	230	230	234	205
365	368	254	199	411	124	243	228	225	205
64	277	59	55	290	49	233	230	227	205
415	398	267	240	485	127	236	233	235	205
43	274	40	27	279	25	229	228	224	205
430	363	304	316	340	238	242	230	234	205
392	361	278	199	399	128	231	231	234	205
421	380	284	249	386	165	238	235	230	205
524	402	333	308	416	190	221	235	229	205
398	388	263	194	371	134	233	236	231	205
403	369	280	234	364	165	234	233	237	205
369	365	259	271	367	189	239	236	228	205
29	256	29	17	266	17	230	229	234	205
217	352	158	272	373	187	231	234	229	205
418	370	289	220	402	140	240	228	237	205
443	361	315	283	344	211	233	230	235	205
377	351	275	224	374	153	232	237	231	205
100	317	81	53	320	42	231	224	226	205
397	340	299	224	431	133	236	217	232	205
486	373	334	382	361	271	241	224	234	205
570	522	280	518	418	317	240	242	238	206
511	471	278	362	518	179	235	226	234	206
795	531	383	886	617	368	233	234	245	206
29	260	29	14	259	14	234	235	227	206
236	348	173	302	340	228	229	220	233	206
426	408	267	204	409	128	229	224	235	206
450	433	267	288	470	157	231	234	228	206
391	393	254	219	440	127	232	225	241	206
464	365	326	325	385	216	229	231	225	206
435	398	280	185	434	109	234	219	241	206
26	254	26	35	258	35	232	233	232	206
23	261	23	14	274	13	231	230	229	206
29	270	28	23	275	22	228	232	230	206
901	584	395	846	507	427	226	232	253	206
470	451	267	305	487	160	238	228	231	206
419	373	287	293	398	188	228	235	231	206
403	362	285	225	363	159	232	233	238	206
430	367	299	246	352	179	230	232	231	207
311	331	241	468	310	386	235	231	243	207
462	381	310	280	367	195	233	237	228	207
379	370	263	234	395	152	229	240	234	207
21	252	21	10	276	10	229	222	227	207
438	392	286	283	402	180	240	217	241	207
874	622	360	568	580	251	225	225	244	207
469	375	320	300	384	200	234	236	235	207
434	429	259	227	438	133	230	234	239	207
472	387	313	304	355	219	226	223	225	207
402	369	279	238	362	168	236	238	233	207
421	363	297	290	391	190	235	238	225	207
472	367	329	370	379	250	231	222	235	207
373	357	268	200	385	133	232	223	232	207
27	259	26	13	260	13	230	237	237	207
363	358	259	156	364	110	227	230	233	207
376	395	244	199	371	137	237	230	227	207
572	449	326	331	471	180	229	229	228	207
428	383	286	394	350	288	227	228	234	207
23	254	23	13	252	13	234	235	222	207
161	328	126	215	317	174	231	226	225	207
392	362	277	192	367	134	240	225	228	207
284	321	226	588	313	481	236	235	229	207
217	298	186	157	315	127	229	232	221	207
490	405	310	431	375	294	229	230	229	207
419	376	285	268	397	173	235	235	234	208
489	396	316	321	410	200	233	233	237	208
580	557	266	1023	429	611	231	230	234	208
422	365	295	386	407	243	228	231	233	208
154	335	118	542	328	423	232	231	228	208
467	392	305	258	418	158	236	225	219	208
703	531	339	822	467	451	227	239	241	208
417	392	272	349	382	234	236	227	228	208
136	301	115	200	295	174	231	231	247	208
126	349	92	237	382	159	226	234	235	208
341	412	212	213	465	117	236	230	232	208
36	254	36	24	264	23	227	235	234	208
41	274	38	26	292	23	233	236	238	208
443	404	281	272	400	174	236	223	237	208
490	381	330	301	399	193	237	228	227	208
326	333	251	196	304	165	236	238	232	208
270	340	204	608	335	464	232	232	254	208
391	363	276	241	362	170	222	231	232	208
418	372	287	213	361	151	227	224	223	208
441	394	287	239	381	161	229	232	218	208
61	297	52	57	298	49	233	235	237	208
461	378	312	292	401	187	236	237	241	208
436	394	283	228	374	156	242	236	239	208
413	356	297	356	351	259	231	233	243	208
481	389	317	234	402	149	232	240	234	208
303	353	220	640	334	490	229	239	231	208
503	386	334	258	388	170	239	227	229	208
442	359	315	332	372	228	245	233	240	208
1023	609	430	1023	555	473	222	236	253	209
34	287	31	27	302	23	231	230	225	209
427	412	265	261	430	156	235	231	226	209
429	366	300	285	372	196	233	233	217	209
82	276	76	134	273	125	232	239	240	209
28	267	27	42	275	39	228	238	238	209
421	368	293	176	348	129	227	231	225	209
87	267	84	25	259	25	229	231	229	209
138	314	112	198	291	174	232	227	242	209
44	296	38	21	295	19	231	241	230	209
30	262	29	52	269	50	231	227	233	209
437	365	306	264	356	190	226	241	231	209
45	275	42	32	284	29	230	234	234	209
522	434	308	298	457	167	240	231	233	209
34	256	34	25	256	25	225	224	233	209
499	394	324	265	399	170	228	228	224	209
703	499	361	535	589	233	236	241	228	209
511	395	331	385	388	254	223	236	234	209
521	378	352	295	403	187	230	210	222	209
472	377	320	211	372	145	222	235	227	209
441	405	278	388	394	252	228	239	234	209
503	510	252	283	611	119	246	231	230	209
53	269	50	34	268	33	234	229	225	209
383	361	271	214	340	162	236	234	240	209
587	424	354	613	371	424	226	234	234	209
449	381	302	349	374	239	233	230	240	210
498	409	312	278	398	179	239	222	236	210
393	353	285	174	350	127	234	218	240	210
398	358	285	233	382	156	224	228	231	210
63	304	53	48	299	41	231	225	237	210
462	414	286	311	380	210	231	237	238	210
23	274	22	13	271	13	230	231	238	210
400	342	299	238	363	168	234	223	223	210
460	357	330	320	367	223	234	238	244	210
477	431	283	346	432	205	221	237	233	210
383	391	250	262	423	159	238	224	237	210
399	378	270	234	375	160	225	218	227	210
493	395	320	292	428	175	236	224	234	210
624	465	344	607	424	367	228	239	219	210
598	470	326	458	505	232	226	238	229	210
412	364	290	190	369	132	228	235	226	210
359	345	266	283	336	216	232	218	229	210
468	366	328	321	387	212	231	235	231	210
379	367	265	250	379	169	239	223	235	210
390	360	278	190	343	142	239	233	236	210
407	428	244	166	463	92	234	223	231	210
334	352	242	410	344	305	236	232	244	211
547	454	308	404	458	226	231	228	229	211
524	395	340	290	379	196	237	232	232	211
326	331	251	230	340	173	225	235	237	211
34	291	30	26	321	21	233	234	220	211
540	486	284	330	499	170	234	242	237	211
976	537	465	1023	413	635	235	239	234	211
25	261	25	50	271	47	243	237	227	211
718	506	363	551	522	270	226	235	222	211
668	439	390	529	453	299	240	231	242	211
481	439	281	244	500	125	231	233	229	211
379	350	278	272	359	194	245	227	238	211
468	374	321	452	373	310	235	228	249	211
706	520	348	380	479	203	229	225	234	211
23	270	22	15	278	14	223	230	234	211
480	419	293	276	424	167	232	226	236	211
473	432	280	277	478	148	233	233	228	211
555	401	355	381	406	240	234	233	230	211
23	266	22	13	264	12	230	236	237	211
385	391	252	165	462	91	237	236	237	211
239	327	187	468	327	366	235	228	238	211
377	346	279	164	333	126	222	228	231	211
396	387	262	216	391	141	229	224	226	211
391	376	266	304	368	212	226	229	231	211
492	406	310	308	397	199	233	236	247	212
404	395	262	330	366	231	231	224	237	212
923	657	360	1023	596	440	225	239	234	212
25	274	23	20	268	19	231	225	240	212
489	400	313	274	456	154	235	242	232	212
394	367	275	214	360	153	239	235	226	212
199	346	148	340	350	248	240	238	244	212
480	450	273	317	456	178	238	235	235	212
238	380	160	292	359	208	230	239	246	212
507	407	319	326	379	220	235	231	242	212
465	372	320	557	428	333	232	228	238	212
747	488	392	852	535	408	230	252	239	212
444	380	299	218	392	142	231	236	226	212
559	486	295	312	522	153	230	236	224	212
415	378	281	291	359	207	232	224	241	212
448	375	306	303	381	203	230	237	244	212
422	386	280	168	491	87	228	230	232	212
32	275	30	22	284	20	235	232	229	212
464	401	296	335	376	228	228	228	228	212
21	264	21	10	263	10	227	222	232	212
196	313	160	129	316	105	226	239	228	212
453	425	273	229	456	128	233	236	229	212
20	252	20	13	255	13	232	226	230	212
486	382	326	307	346	227	233	227	242	212
79	262	77	54	258	54	229	233	231	212
488	384	325	383	385	255	232	234	232	212
39	283	35	31	286	28	231	228	234	212
327	332	253	202	309	167	227	229	239	212
185	404	117	340	399	218	237	236	232	212
504	390	331	345	387	228	237	224	235	212
452	387	299	281	379	190	220	242	231	212
35	268	33	54	264	52	229	233	237	212
23	275	22	17	292	15	229	229	228	212
924	550	430	1023	462	567	230	231	236	212
423	374	290	209	403	133	231	228	236	213
24	249	25	13	248	14	232	237	224	213
556	403	353	378	422	229	235	232	241	213
541	431	321	385	391	252	224	227	236	213
362	365	254	248	387	164	232	236	229	213
479	436	281	217	559	99	226	236	241	213
452	424	273	299	411	186	237	237	229	213
526	414	325	1023	327	801	240	233	251	213
426	365	299	261	367	182	226	224	229	213
441	361	313	255	384	170	233	230	234	213
488	457	274	311	420	189	233	233	232	213
229	309	190	406	317	327	234	237	235	213
500	452	284	243	454	137	239	237	246	213
443	422	269	229	455	129	225	237	243	213
35	331	27	95	525	46	231	236	235	213
396	368	276	223	359	159	226	240	232	213
460	389	303	599	385	399	232	221	235	213
359	366	251	775	331	599	234	221	239	213
488	390	320	287	402	182	232	225	221	213
78	260	77	45	258	44	227	225	224	213
19	251	20	16	270	15	232	232	228	213
23	272	22	17	280	16	230	233	235	213
415	374	284	181	362	128	235	228	231	213
121	279	111	124	271	117	225	229	232	213
462	473	250	1023	461	569	231	233	246	213
496	373	341	243	409	152	223	231	231	213
486	400	311	374	368	260	229	238	225	214
187	304	157	233	292	204	230	226	244	214
549	404	348	435	481	232	234	230	237	214
429	359	306	206	355	149	235	220	243	214
44	287	40	34	303	29	235	238	230	214
398	356	286	232	356	167	234	242	232	214
601	496	310	583	427	349	238	233	233	214
393	373	270	260	357	187	228	221	228	214
1023	574	456	1023	357	733	222	227	236	214
465	387	308	305	359	217	238	222	229	214
23	264	22	19	278	17	228	229	230	214
187	308	155	260	316	211	238	237	239	214
196	306	164	346	328	270	238	242	243	214
525	399	337	294	422	179	234	235	236	214
428	386	284	221	377	150	234	230	239	214
413	359	295	236	353	171	236	226	240	214
44	270	42	71	269	67	232	227	232	214
391	355	282	189	338	143	233	235	235	214
431	383	288	243	438	142	230	238	225	214
497	429	297	217	544	102	231	218	234	214
505	388	333	311	403	197	226	235	235	214
437	357	314	312	350	228	232	222	228	214
236	343	176	225	356	162	238	232	234	214
22	252	22	10	255	10	234	231	232	215
444	379	300	306	392	200	234	232	232	215
429	378	291	283	378	192	240	230	238	215
414	369	287	298	379	202	232	233	236	215
435	368	303	272	367	190	229	234	231	215
519	467	285	374	439	218	230	229	227	215
373	335	285	244	344	181	230	224	230	215
230	357	165	338	331	261	232	231	242	215
566	402	360	436	424	263	232	226	230	215
53	272	49	50	261	49	232	234	238	215
438	446	252	298	457	167	231	227	230	215
436	356	314	319	367	222	236	251	234	215
458	380	308	284	385	189	228	230	230	215
473	357	339	316	367	220	237	228	235	215
407	366	285	296	357	212	231	224	238	215
518	495	268	288	536	138	232	239	235	215
400	382	269	239	398	154	229	227	235	215
437	394	284	258	405	163	231	235	228	215
381	342	285	222	337	169	227	234	232	215
66	264	64	96	274	90	237	233	232	215
851	515	423	946	605	400	239	236	237	215
509	393	332	453	399	290	229	233	236	215
38	259	37	54	261	53	236	242	233	215
22	269	21	22	290	19	229	233	230	215
483	387	319	524	379	354	230	225	238	215
500	382	335	510	377	346	232	240	238	215
22	259	22	16	263	15	230	235	228	215
505	371	348	356	384	237	233	233	233	215
417	350	305	284	352	207	236	232	234	215
412	336	314	210	356	151	228	236	228	215
37	274	34	38	293	33	231	233	238	215
452	371	312	304	375	208	225	232	234	215
407	373	279	243	419	149	229	238	230	215
490	410	306	419	394	272	229	233	227	215
69	272	65	23	282	21	232	232	234	215
49	256	49	30	255	30	229	233	228	215
535	445	308	308	447	176	230	234	231	216
404	415	249	316	399	203	236	232	231	216
499	417	306	368	429	220	228	225	231	216
23	263	23	20	281	18	237	233	230	216
436	380	294	244	390	160	236	227	234	216
261	324	206	342	314	280	228	245	242	216
437	359	311	253	354	183	236	236	240	216
408	387	270	314	393	205	231	221	230	216
380	366	265	228	361	162	232	230	226	216
443	433	262	312	463	173	232	226	231	216
22	258	22	18	266	17	231	235	235	216
745	500	382	764	485	403	232	240	247	216
152	343	114	550	317	444	236	236	236	216
436	372	300	238	427	143	234	235	231	216
351	344	262	174	349	128	237	233	234	216
418	368	290	263	383	176	231	226	234	216
443	375	302	317	347	234	240	233	228	216
498	432	295	425	450	242	237	242	237	216
478	400	305	261	406	165	235	237	242	216
20	259	20	17	268	16	233	229	231	216
351	343	262	145	344	108	231	235	242	216
402	368	280	294	366	205	232	231	233	216
385	347	284	210	349	154	231	236	240	216
367	424	222	260	424	157	233	228	237	216
458	391	300	281	416	173	234	231	226	216
391	346	289	152	335	116	231	237	228	216
44	298	38	25	303	21	232	236	234	216
370	354	268	184	377	125	234	232	228	216
454	380	306	266	367	186	219	233	228	216
465	363	328	375	361	266	232	239	225	216
169	305	141	198	312	163	235	240	229	216
387	354	280	213	349	156	224	232	225	216
420	416	258	285	406	180	232	235	222	216
421	366	294	206	366	144	226	239	235	217
429	385	285	219	380	148	233	245	242	217
464	405	293	304	534	146	234	228	236	217
24	271	23	21	270	20	228	230	233	217
24	253	25	21	257	21	229	236	234	217
465	399	299	273	371	188	232	236	231	217
22	275	21	21	349	15	237	231	225	217
31	276	29	29	273	27	230	233	238	217
429	382	288	369	348	271	238	224	237	217
439	352	320	210	352	152	237	228	225	217
286	373	196	426	345	316	231	235	229	217
394	365	276	464	387	306	237	232	229	217
207	337	157	167	345	124	227	243	234	217
476	376	324	343	356	247	237	234	237	217
354	339	267	302	338	228	230	233	226	217
34	286	30	31	298	26	235	235	226	217
594	437	348	423	486	223	233	226	240	217
452	411	281	244	490	127	232	236	236	217
441	377	299	321	364	226	234	239	228	217
562	401	359	438	422	266	227	243	235	217
426	395	276	240	382	161	230	230	237	218
432	374	295	403	377	274	229	233	228	218
471	388	311	317	399	203	236	240	227	218
57	291	50	77	305	64	238	231	231	218
527	417	324	506	411	316	233	229	235	218
427	365	299	307	365	215	238	237	237	218
425	390	279	280	394	182	231	238	237	218
112	278	103	38	271	36	234	237	236	218
387	352	281	177	365	125	232	239	235	218
286	404	181	1023	274	956	239	237	241	218
243	339	183	359	325	283	238	234	244	218
809	538	385	1023	399	658	236	225	239	218
347	348	255	178	334	136	232	226	231	218
39	258	39	17	269	16	231	230	226	218
386	353	280	212	366	148	237	232	229	218
545	465	300	307	582	135	234	240	242	218
257	336	196	343	312	281	235	234	237	218
421	372	290	257	364	181	235	239	228	218
407	356	293	243	354	175	231	228	238	218
435	389	287	247	424	149	225	231	234	218
29	277	27	20	285	18	237	231	227	218
481	415	296	336	431	199	234	233	233	218
383	362	271	325	386	215	230	232	238	218
539	439	314	354	447	203	230	220	226	218
442	403	281	217	406	137	229	239	230	218
37	261	36	22	267	21	233	228	224	218
76	263	75	67	271	64	229	233	228	218
362	343	270	348	341	261	239	224	239	218
193	338	146	478	329	372	227	232	238	218
21	262	20	12	280	11	234	230	232	219
412	376	280	230	401	147	234	229	223	219
565	422	343	458	435	269	226	233	236	219
66	260	65	57	258	57	229	237	238	219
507	411	316	332	399	213	236	232	235	219
465	383	311	265	378	179	226	226	224	219
357	332	276	164	336	125	236	233	236	219
504	429	301	353	426	212	227	235	238	219
29	254	29	26	258	26	230	232	231	219
414	395	269	192	402	122	234	229	239	219
1023	489	536	1012	607	427	226	235	233	219
24	265	24	15	272	14	233	231	223	219
447	442	259	241	465	133	226	224	230	219
361	403	229	805	409	504	231	230	248	219
22	249	23	25	260	24	231	233	234	219
66	263	64	130	262	127	229	231	233	219
405	357	291	221	366	154	240	233	237	219
54	267	52	88	276	82	228	228	225	219
413	385	275	235	403	150	230	234	227	219
594	489	311	521	479	278	231	237	243	219
409	393	267	183	395	118	234	220	233	219
477	378	323	356	398	229	228	219	237	219
442	387	292	279	448	160	231	228	240	219
1023	540	486	1023	591	444	224	234	226	219
557	447	319	478	415	295	239	233	226	219
499	398	321	299	366	209	233	228	232	219
515	391	337	384	393	251	227	221	230	219
465	379	315	343	379	231	241	234	240	219
668	568	301	597	512	299	227	223	240	219
432	372	298	269	358	192	233	226	222	219
438	400	280	250	389	164	233	225	240	219
392	457	220	241	465	133	236	237	234	219
882	586	385	698	590	303	228	235	236	219
352	349	259	150	366	105	231	224	224	219
23	281	21	19	288	17	230	232	231	220
442	358	316	220	354	159	233	229	239	220
445	370	308	292	373	200	228	231	222	220
516	404	327	322	407	203	228	221	228	220
73	277	67	79	276	73	233	234	230	220
479	405	302	291	401	186	233	242	237	220
463	374	317	258	378	175	228	234	241	220
434	389	286	237	378	161	233	233	232	220
914	755	310	684	599	292	226	237	229	220
104	281	95	142	278	131	235	228	225	220
828	555	382	985	496	508	245	225	240	220
435	393	283	277	431	165	234	239	226	220
57	266	55	18	268	17	231	233	224	220
32	271	30	21	264	21	237	218	229	220
494	439	288	379	489	198	233	230	240	220
395	349	290	282	358	202	227	227	240	220
496	406	313	274	427	164	226	229	227	220
461	408	289	275	396	178	225	231	230	220
511	399	328	352	381	236	233	230	242	220
468	355	337	234	361	166	227	224	230	220
24	264	24	13	262	13	231	226	247	220
460	457	258	221	547	104	240	240	242	220
432	411	269	198	442	115	221	232	231	220
415	357	297	264	363	186	230	237	233	220
32	260	32	42	264	41	229	234	228	221
1023	528	496	1023	308	851	239	233	271	221
368	349	270	248	373	170	228	234	233	221
347	393	226	249	427	149	230	238	230	221
258	338	196	492	327	385	239	233	223	221
416	380	280	185	420	113	237	221	231	221
444	393	290	217	414	134	223	229	239	221
56	288	49	41	301	35	227	227	232	221
501	414	310	312	428	187	230	227	222	221
254	317	205	264	304	223	231	222	237	221
499	504	253	326	477	175	241	227	234	221
48	286	43	26	285	23	229	236	233	221
394	371	272	183	368	127	229	226	226	221
48	289	42	25	289	23	231	235	234	221
915	577	406	1022	688	380	234	236	252	221
425	387	281	236	401	151	234	227	234	221
618	510	311	382	626	156	223	234	234	221
570	439	332	373	414	230	226	241	231	221
619	457	347	375	511	188	230	226	232	221
84	273	79	25	271	23	231	223	231	221
487	399	313	282	373	194	217	234	238	221
485	412	301	325	395	211	233	222	225	221
398	348	293	173	351	126	237	230	234	221
34	285	31	21	284	19	235	234	235	221
456	381	306	251	384	167	236	240	233	221
474	369	329	346	352	252	227	230	238	221
638	523	312	607	530	293	245	224	239	221
44	283	40	18	292	16	235	228	232	222
596	422	361	644	451	365	233	231	248	222
382	340	288	147	330	114	229	231	237	222
383	380	258	222	383	148	229	236	240	222
419	365	294	252	360	179	226	236	231	222
25	263	24	16	272	15	230	224	226	222
863	730	303	584	802	186	232	229	244	222
174	306	145	156	303	132	226	224	233	222
710	521	349	407	531	196	235	227	229	222
554	395	359	414	413	257	226	231	229	222
433	364	305	206	427	123	237	224	218	222
460	375	314	281	417	173	229	230	238	222
607	465	334	478	448	273	231	231	232	222
353	347	260	216	331	167	236	234	233	222
44	257	44	35	255	35	231	230	233	222
425	398	273	311	418	190	242	234	237	222
248	360	176	388	338	294	237	223	241	223
218	306	183	271	290	239	231	230	233	223
278	366	195	352	354	254	238	230	227	223
377	325	297	186	314	152	225	229	230	223
446	345	331	254	367	177	240	221	228	223
451	358	323	296	362	209	228	234	232	223
380	361	269	195	370	135	229	231	234	223
389	360	277	298	363	210	229	232	239	223
459	413	284	427	395	276	238	228	242	223
482	382	323	405	361	287	236	233	236	223
41	276	38	23	273	21	234	234	235	223
384	395	249	320	426	192	234	226	229	223
403	359	287	232	396	150	236	234	236	223
974	701	356	1023	404	649	243	228	250	223
39	255	39	26	257	26	234	229	227	223
461	375	315	337	377	229	232	225	229	223
479	393	312	304	391	199	232	229	239	223
412	465	227	231	507	117	233	232	222	223
269	327	211	525	330	407	231	233	242	223
438	380	295	330	392	215	227	237	234	223
639	460	356	559	509	281	229	237	240	223
455	400	291	240	381	161	227	239	220	223
378	354	274	230	377	156	229	238	237	223
252	310	208	331	318	266	232	242	221	224
682	511	342	501	479	268	239	233	239	224
32	268	31	17	290	15	231	232	234	224
584	477	313	313	504	159	232	236	237	224
485	386	322	246	418	150	234	232	240	224
572	469	312	386	456	217	237	240	225	224
75	273	70	30	264	30	228	228	239	224
419	388	277	168	387	111	234	233	232	224
255	319	205	315	348	231	238	236	229	224
399	399	256	366	397	236	240	237	229	224
409	376	279	260	359	185	236	219	241	224
28	256	28	16	257	16	231	238	235	224
24	262	23	19	265	19	231	231	237	224
487	403	309	312	430	186	227	244	229	224
502	359	358	388	375	265	228	242	251	224
389	372	267	244	341	183	233	233	230	224
30	268	29	16	265	15	234	231	229	224
387	342	290	187	340	141	239	233	230	224
206	301	175	411	299	352	229	237	225	224
458	438	268	304	426	183	235	227	227	224
469	400	300	361	397	232	223	236	235	224
626	578	277	948	459	529	229	228	250	224
394	350	289	219	361	155	247	227	249	224
1023	673	389	754	660	293	226	224	233	224
367	344	273	219	325	173	231	236	234	224
419	394	273	240	410	150	237	229	238	224
222	319	178	193	364	135	229	220	235	224
530	509	266	705	523	345	234	230	233	224
471	450	268	227	484	120	234	226	242	224
424	433	251	224	459	125	232	229	233	225
416	377	283	175	398	112	225	233	232	225
446	375	304	374	385	249	228	232	240	225
434	372	298	267	379	180	235	227	237	225
428	376	291	263	394	171	231	222	232	225
490	377	333	283	392	184	228	228	226	225
174	316	141	74	307	62	225	223	232	225
436	356	314	326	349	239	228	224	234	225
493	390	324	363	396	235	226	234	229	225
312	364	220	617	361	437	235	228	238	225
33	255	33	13	255	13	230	231	234	225
356	333	274	175	347	129	231	230	232	225
1023	607	432	635	690	236	235	243	239	225
41	269	39	15	273	14	240	225	228	225
417	356	300	201	354	145	239	233	234	225
412	346	305	253	362	179	239	236	230	225
568	395	368	463	364	325	227	223	240	225
358	352	261	459	338	348	226	227	246	225
470	386	311	258	398	166	237	228	239	225
450	391	295	270	417	166	230	231	246	225
406	360	288	307	337	233	233	231	222	225
530	421	323	336	453	190	232	235	230	225
401	330	310	244	320	195	227	233	226	225
459	405	290	278	425	168	222	228	231	225
521	391	341	228	405	144	243	239	226	225
431	369	299	233	408	147	229	234	224	225
50	284	45	29	303	25	237	230	235	225
362	384	241	419	407	264	227	228	243	225
554	415	341	437	412	272	239	230	230	225
481	411	300	260	467	143	239	219	228	225
470	398	302	268	399	172	225	228	241	225
429	435	253	266	443	153	228	229	231	225
437	388	288	379	394	247	237	230	231	225
500	442	290	398	427	239	232	230	230	226
393	340	296	172	339	130	228	239	237	226
466	385	309	344	410	215	236	233	235	226
36	276	34	24	274	23	231	228	224	226
393	375	268	185	408	116	227	244	235	226
403	373	277	221	367	154	225	249	230	226
399	392	261	187	433	110	230	236	235	226
611	620	252	317	608	134	228	225	244	226
431	379	291	299	381	201	232	233	228	226
397	373	273	258	347	190	227	230	240	226
112	296	97	283	298	243	226	228	241	226
426	381	286	249	409	156	232	229	234	226
195	317	157	326	313	267	233	227	243	226
473	387	313	268	354	194	227	235	238	226
322	332	248	179	307	150	228	228	228	226
85	268	81	61	273	57	231	235	233	226
465	364	327	232	354	168	240	231	230	226
789	556	363	576	527	280	240	230	236	226
624	467	343	793	498	408	237	224	247	226
25	280	23	18	296	16	229	227	230	226
266	376	181	347	334	266	226	234	239	227
439	372	302	197	363	139	221	228	243	227
975	614	407	795	643	317	223	238	231	227
463	379	313	314	388	207	234	232	239	227
359	354	259	207	378	141	229	231	226	227
565	427	339	410	441	238	234	226	228	227
478	385	318	295	360	210	232	228	229	227
469	401	299	302	427	181	228	224	233	227
432	387	286	325	395	211	222	231	228	227
440	380	296	288	446	165	227	225	239	227
387	346	287	228	349	167	239	231	229	227
52	279	48	30	288	27	230	233	233	227
890	573	398	1023	520	504	238	237	232	227
473	405	299	296	413	184	232	240	237	227
440	385	292	256	400	164	231	239	236	227
486	394	316	328	375	224	222	233	239	227
196	326	154	340	347	251	226	231	241	227
248	322	197	229	297	197	226	226	236	227
409	401	261	286	429	171	223	225	230	227
387	352	281	265	360	188	237	231	225	227
472	404	299	349	409	218	228	228	219	227
411	390	270	229	385	152	237	233	233	227
324	381	218	675	354	488	237	236	252	227
538	423	326	289	461	161	227	240	232	227
459	453	259	280	521	138	238	228	235	227
20	250	21	11	250	12	236	231	229	228
461	360	328	353	348	260	239	226	224	228
420	353	305	262	384	175	231	234	232	228
548	422	332	311	433	184	233	234	230	228
26	257	26	18	258	18	230	228	234	228
421	373	289	493	355	355	239	233	241	228
470	426	283	348	417	214	233	232	222	228
477	451	271	287	528	139	239	229	236	228
397	349	291	212	376	144	231	233	220	228
432	387	285	237	404	150	228	237	229	228
661	499	339	530	529	256	234	237	238	228
469	396	303	324	412	202	229	221	239	228
399	363	281	259	359	185	227	240	229	228
504	393	329	274	443	158	237	240	233	228
390	356	280	288	372	198	233	231	232	228
445	379	301	323	357	232	241	227	233	228
455	359	324	335	350	245	231	244	232	228
388	341	292	273	330	212	231	218	230	228
214	330	166	287	315	233	232	227	224	228
207	365	145	318	356	229	223	228	239	228
29	262	29	23	273	22	225	229	229	228
539	455	304	319	450	181	236	235	222	228
837	541	396	740	680	278	238	238	232	228
44	281	40	25	283	22	236	240	233	228
36	257	36	16	276	15	229	228	230	228
347	340	262	194	340	146	228	234	226	228
116	290	102	183	291	161	232	233	233	228
414	400	265	227	463	125	232	225	231	229
418	382	280	262	370	181	231	238	231	229
351	349	257	195	378	132	229	232	223	229
647	462	359	631	527	306	228	246	242	229
608	385	404	456	417	280	239	234	233	229
464	401	296	291	416	179	243	235	232	229
438	361	310	221	373	152	230	234	229	229
388	360	276	214	376	146	224	236	237	229
62	287	56	44	282	40	232	235	228	229
495	425	298	315	460	175	232	230	235	229
214	309	177	332	299	284	232	237	235	229
423	358	302	286	416	176	229	219	238	229
43	275	40	19	285	17	231	221	237	229
491	393	320	297	373	204	234	222	233	229
303	357	218	499	402	318	235	230	231	229
374	370	259	399	425	241	235	232	233	229
449	395	291	255	447	146	238	231	230	229
404	352	294	220	370	152	225	245	224	229
370	337	281	233	323	185	229	234	229	229
529	388	349	346	424	209	232	230	220	229
734	562	334	791	594	341	226	242	243	230
447	383	299	255	437	149	232	230	221	230
508	422	308	272	446	156	231	227	229	230
514	443	297	353	424	213	225	224	230	230
24	258	24	14	256	14	229	230	224	230
74	289	65	38	285	34	228	236	228	230
431	365	302	184	385	123	244	234	239	230
389	398	250	191	435	112	232	222	229	230
386	449	220	206	511	103	232	233	230	230
22	261	22	21	273	20	238	234	229	230
429	424	259	211	461	117	226	229	235	230
208	308	173	300	297	258	235	243	234	230
52	262	51	47	260	47	230	230	229	230
60	281	55	39	277	36	230	226	224	230
59	280	54	26	285	23	238	233	231	230
429	361	304	256	377	174	231	228	236	230
363	376	247	318	380	214	232	225	225	230
53	261	52	74	261	73	231	235	221	230
369	334	283	140	346	104	234	229	244	230
35	273	32	17	284	15	229	232	222	230
481	414	297	280	420	171	233	234	235	230
442	392	289	408	431	243	233	236	231	230
890	541	421	563	568	254	240	231	242	230
461	385	306	255	382	171	237	240	226	230
494	433	292	276	435	162	230	241	233	230
44	276	40	17	277	16	231	237	228	230
23	266	22	35	270	33	232	229	234	230
428	380	289	290	428	173	232	229	235	230
226	312	185	322	301	273	227	229	235	230
679	520	334	696	494	361	229	234	233	230
235	340	177	409	319	328	237	221	235	231
118	324	93	233	314	189	234	233	240	231
236	318	190	339	321	270	236	236	231	231
496	384	330	425	368	296	229	222	235	231
491	381	330	339	375	231	238	232	240	231
483	385	321	282	363	199	232	227	227	231
441	326	346	296	356	213	233	232	241	231
527	462	292	345	514	172	227	236	237	231
385	380	259	213	430	127	234	241	229	231
588	433	347	474	480	253	239	245	235	231
348	364	245	214	385	142	223	228	229	231
455	373	312	264	359	188	239	231	227	231
516	444	297	329	436	193	240	239	228	231
420	383	281	217	368	151	229	223	242	231
437	435	257	290	434	171	234	237	230	231
444	375	303	282	368	196	234	239	230	231
422	380	285	245	385	163	231	223	237	231
64	276	59	26	272	24	232	230	235	231
454	360	323	263	347	194	235	234	230	231
387	339	292	257	323	203	228	226	233	231
407	352	296	202	354	146	229	229	220	231
499	394	324	290	419	177	234	231	234	231
478	449	273	256	447	146	234	218	233	231
441	378	299	249	382	167	230	236	241	232
441	403	280	342	384	228	228	219	234	232
537	434	317	269	476	145	238	233	236	232
657	472	356	669	385	445	237	236	230	232
42	269	40	20	280	18	232	234	237	232
568	432	337	358	424	216	236	228	233	232
457	372	315	360	358	257	239	233	232	232
373	369	259	168	391	110	229	228	238	232
39	260	38	36	264	35	228	227	227	232
391	401	250	223	432	132	232	236	229	232
416	400	266	261	401	166	230	235	231	232
887	527	431	788	589	343	232	242	239	232
492	411	307	359	426	216	235	226	227	232
444	392	291	228	409	143	235	231	233	232
454	374	311	398	363	280	228	226	241	232
311	409	195	234	430	139	230	233	230	232
389	380	262	181	417	111	231	229	228	232
442	394	288	219	413	136	230	239	228	232
28	283	26	23	296	20	234	236	226	232
439	367	306	344	357	247	228	227	236	232
604	423	366	481	471	261	232	229	232	233
458	427	275	219	436	128	232	230	231	233
385	347	284	247	330	192	227	240	229	233
418	372	288	271	379	183	230	224	234	233
65	287	58	56	284	50	232	235	228	233
366	345	272	232	329	181	230	237	240	233
421	401	269	193	409	121	228	229	222	233
493	446	283	361	421	219	227	229	232	233
428	362	302	312	363	220	233	234	230	233
500	442	290	337	481	179	229	236	230	233
331	359	236	184	345	137	235	239	231	233
26	270	25	19	271	18	231	242	227	233
461	354	333	253	394	164	237	230	231	233
479	411	298	371	447	213	231	220	238	233
425	355	307	309	355	223	228	226	234	233
190	348	140	274	336	209	227	234	234	233
39	269	37	41	282	37	232	229	229	234
467	388	308	281	419	171	222	223	237	234
622	432	369	540	395	350	238	237	231	234
412	376	280	232	405	147	238	236	237	234
422	357	302	255	366	178	232	233	235	234
473	397	305	431	397	278	227	230	224	234
938	525	458	1023	440	595	232	236	240	234
456	381	307	291	397	188	234	224	234	234
493	404	312	258	397	167	224	229	237	234
665	547	311	651	499	334	230	236	240	234
533	472	290	230	595	99	227	224	222	234
253	332	195	556	316	450	241	230	241	234
78	288	70	39	294	34	234	235	240	234
434	358	310	214	370	148	231	224	238	234
435	371	300	288	407	181	226	223	240	234
516	403	328	340	394	221	230	230	233	234
391	372	269	208	352	151	234	230	225	234
730	525	356	492	557	226	232	240	224	234
446	363	315	253	387	168	232	234	235	234
586	463	324	392	504	199	236	237	237	234
26	257	26	9	254	9	228	240	234	234
537	404	341	343	393	224	236	227	240	234
419	383	280	217	386	144	229	238	238	234
484	421	294	304	427	182	235	231	228	234
880	660	341	599	576	266	242	227	231	234
468	391	307	278	402	177	226	228	242	234
455	359	325	253	366	177	227	210	231	234
292	332	225	410	337	311	233	227	237	234
36	268	35	21	269	20	235	222	233	234
344	355	248	253	308	210	231	229	231	234
601	408	377	453	415	279	235	234	226	234
393	424	237	276	455	156	235	228	225	234
499	385	331	511	389	337	227	239	236	234
377	347	279	169	363	119	228	237	241	235
58	275	54	28	272	26	234	223	234	235
404	355	292	257	379	173	226	236	226	235
487	378	329	255	385	170	235	230	222	235
358	354	260	247	389	163	230	229	226	235
472	390	310	357	378	242	234	232	224	235
392	372	270	233	353	169	237	230	230	235
764	560	349	491	548	229	234	231	233	235
436	363	308	296	346	219	233	234	220	235
45	273	42	20	268	19	230	240	225	235
601	481	320	486	469	266	237	237	226	235
606	490	316	615	432	364	241	233	234	235
30	256	30	6	268	6	227	232	228	235
433	372	298	360	369	250	231	225	240	235
435	392	284	255	394	166	231	247	231	235
425	369	295	232	376	158	230	235	225	235
268	343	200	383	334	293	231	230	230	235
473	430	282	263	445	151	224	233	235	235
390	397	252	241	431	143	234	233	228	235
536	416	330	345	424	208	236	244	248	235
21	267	20	18	275	17	232	238	230	235
53	264	52	57	272	53	233	234	233	235
28	265	27	18	274	16	227	230	231	235
31	278	29	27	275	26	230	230	234	235
398	352	290	158	405	100	232	234	229	235
480	383	321	302	404	191	228	231	236	236
481	375	328	230	382	154	237	223	230	236
415	382	278	215	421	131	233	233	231	236
393	364	277	224	367	157	233	241	227	236
475	371	328	347	349	255	228	222	223	236
332	339	251	691	330	536	230	239	260	236
641	529	310	357	545	168	229	239	232	236
423	407	266	223	414	138	236	233	224	236
532	459	297	324	455	182	229	242	235	236
454	380	306	316	403	201	234	242	236	236
404	366	283	209	353	152	238	231	229	236
446	428	267	283	460	157	244	230	228	236
24	264	23	18	264	18	231	232	229	236
338	339	255	179	341	135	227	229	226	236
449	374	308	361	373	248	225	232	214	236
53	268	50	27	263	26	232	234	224	236
23	259	23	41	263	40	230	233	233	236
882	578	391	657	605	278	231	227	236	236
605	478	324	825	530	399	229	231	231	236
320	350	234	141	345	105	231	234	239	236
480	411	299	320	414	198	232	229	229	236
403	347	298	307	349	226	229	230	237	236
418	435	246	256	463	142	225	239	226	236
384	361	272	271	349	199	230	234	228	236
30	270	28	26	290	23	233	229	232	237
771	493	401	516	589	224	230	239	236	237
466	378	315	315	374	215	232	227	226	237
251	359	179	436	329	340	241	250	256	237
490	377	333	222	366	155	223	240	234	237
438	399	281	227	402	144	226	229	228	237
376	394	244	199	436	117	232	228	239	237
399	381	268	319	413	198	228	224	236	237
444	431	264	231	420	141	234	233	228	237
443	367	309	237	357	170	236	239	232	237
146	281	133	127	276	118	228	227	238	237
431	405	273	260	421	158	232	234	233	237
380	388	250	185	419	113	233	218	239	237
685	524	335	709	572	317	224	240	242	237
439	398	283	266	462	147	229	237	222	237
31	275	29	65	279	59	231	230	229	237
403	388	266	206	408	129	236	235	231	237
387	354	280	239	389	157	238	232	236	237
598	453	338	446	443	258	236	234	247	237
23	264	22	15	268	15	237	231	230	237
544	406	343	408	381	274	235	231	233	237
418	348	308	352	359	251	233	238	235	237
414	372	284	254	359	181	232	240	230	237
936	638	376	832	700	304	226	231	241	237
497	402	317	323	424	195	233	225	239	237
438	392	286	234	407	147	236	238	224	237
387	355	279	217	362	154	227	244	238	237
111	308	92	57	316	46	226	236	233	237
382	353	276	218	374	149	231	233	239	237
666	508	336	537	570	241	227	235	234	237
23	265	23	39	288	34	229	228	238	237
56	262	55	38	264	37	231	233	230	237
363	334	278	190	316	153	235	237	226	238
470	410	294	305	450	173	231	236	225	238
684	569	308	729	686	272	235	232	222	238
597	421	364	452	435	266	228	226	232	238
425	364	299	271	367	189	235	227	230	238
412	352	300	322	357	231	231	236	231	238
27	282	24	17	269	16	232	229	236	238
222	384	148	124	336	95	235	223	227	238
207	340	156	488	324	386	226	222	234	238
592	479	316	419	418	257	236	232	243	238
33	313	27	37	300	32	223	233	231	238
60	260	59	68	263	66	234	226	229	238
503	378	341	444	382	297	235	237	235	238
771	602	328	475	612	199	240	238	234	238
413	405	261	665	415	410	225	227	235	238
283	412	176	891	390	584	232	237	234	238
390	359	278	263	364	185	230	230	236	238
477	402	304	328	396	212	229	227	230	238
421	357	302	278	376	189	233	233	235	238
422	369	293	325	341	244	233	227	231	238
396	372	272	227	410	142	230	231	236	238
463	397	299	273	373	187	235	228	235	238
390	349	286	177	369	123	226	235	229	238
400	335	306	236	325	186	228	230	236	238
403	402	257	302	400	193	228	228	226	238
474	420	289	301	430	179	242	234	228	239
539	388	355	392	393	255	232	233	240	239
30	254	31	24	250	24	228	229	235	239
33	289	30	39	310	32	233	239	238	239
815	552	378	493	607	208	231	242	233	239
24	255	24	29	256	29	226	231	229	239
410	374	280	265	377	180	232	237	236	239
598	422	363	503	423	304	232	228	234	239
473	390	310	343	392	224	232	239	229	239
286	327	224	471	336	360	231	234	246	239
236	335	180	314	345	233	235	239	238	239
429	385	285	227	427	136	232	234	228	239
398	404	252	930	445	535	229	229	240	239
56	261	55	73	260	72	227	225	238	239
467	365	327	237	356	170	224	231	245	239
421	364	297	232	394	151	233	230	220	239
85	263	83	48	261	47	232	226	233	239
428	441	249	229	513	114	233	237	238	239
462	387	306	266	470	145	230	230	219	239
53	269	51	78	269	74	237	229	235	239
28	252	28	12	257	12	233	227	229	240
419	360	298	239	396	154	227	228	231	240
454	393	296	227	373	156	228	228	235	240
423	354	305	301	363	212	232	236	244	240
604	467	331	447	469	244	220	222	250	240
465	413	288	318	412	198	225	239	230	240
464	413	288	293	428	175	225	228	240	240
551	406	347	347	423	210	222	230	230	240
423	361	300	233	379	157	232	224	234	240
425	337	323	270	348	199	229	230	225	240
468	383	312	253	366	177	231	241	226	240
470	393	306	330	384	220	237	233	228	240
838	538	398	687	526	334	230	233	231	240
21	264	20	15	267	14	231	232	234	240
34	255	34	30	256	30	229	233	234	240
77	306	64	94	327	73	227	236	227	240
28	330	22	67	329	52	227	232	230	240
739	496	381	1023	381	689	234	237	250	240
415	387	275	309	391	203	228	234	238	240
452	394	294	264	383	177	231	232	243	240
423	359	302	239	339	181	239	231	237	240
461	391	301	249	390	164	224	241	234	240
569	431	338	383	430	228	228	231	235	240
1023	636	412	1023	471	556	225	250	233	240
503	439	293	330	473	179	230	230	231	241
428	360	304	272	374	186	237	234	229	241
449	387	297	308	374	211	228	225	230	241
459	406	290	305	425	184	240	247	231	241
329	349	242	288	332	222	240	241	229	241
27	260	26	20	265	19	231	233	233	241
460	390	302	270	395	175	238	226	242	241
391	350	286	185	376	126	232	239	238	241
442	397	285	226	427	136	233	230	238	241
446	369	310	342	363	241	231	231	239	241
462	434	272	191	446	110	236	234	233	241
452	406	285	300	415	185	235	228	236	241
521	510	262	392	521	193	229	218	232	241
455	410	284	332	404	210	231	234	228	241
482	396	312	308	367	214	234	236	235	241
400	357	287	239	361	169	227	236	229	241
433	360	308	233	372	160	222	230	231	241
683	482	362	625	488	328	238	246	227	241
23	256	23	11	274	11	234	229	243	241
391	353	284	183	353	132	235	238	237	241
329	354	238	209	374	143	229	229	230	241
70	258	69	39	259	39	229	236	235	241
481	406	303	339	400	217	233	220	241	241
413	363	291	217	381	146	237	230	230	241
501	380	337	303	392	198	227	234	240	241
42	299	36	37	285	34	230	231	235	241
401	369	278	248	368	172	229	230	251	241
373	370	258	206	394	134	234	238	231	242
445	369	309	210	372	144	231	233	231	242
404	343	302	315	350	230	238	239	240	242
1023	583	450	1023	592	443	230	227	240	242
415	360	295	274	373	188	233	232	229	242
31	263	30	17	266	17	237	230	231	242
130	277	120	100	277	92	226	225	230	242
439	374	301	345	382	231	231	236	236	242
780	534	374	447	569	201	221	236	231	242
34	265	33	49	267	47	231	228	236	242
476	371	328	303	378	205	224	221	231	242
425	374	291	260	371	179	233	235	231	242
465	380	313	270	379	182	227	237	233	242
398	382	267	240	416	147	227	223	235	242
30	277	27	22	297	19	227	226	227	242
449	379	303	253	397	163	226	229	236	242
256	329	199	466	308	387	239	234	250	242
359	371	248	220	401	140	232	227	228	242
614	447	352	438	475	236	235	233	243	242
22	257	22	18	264	17	228	231	234	242
447	414	277	246	427	148	230	221	230	242
21	268	20	47	266	45	233	235	230	242
32	271	30	18	276	17	232	238	225	242
429	442	249	389	489	203	236	231	231	242
441	365	309	243	379	164	232	236	235	242
509	385	338	382	366	267	229	229	239	242
435	381	292	263	370	182	236	227	235	242
35	276	33	27	289	24	230	232	234	243
445	375	304	253	367	176	228	219	234	243
573	576	254	550	540	261	228	233	240	243
291	323	230	238	341	179	234	228	225	243
488	365	342	327	377	222	234	228	233	243
402	367	281	229	359	163	235	235	225	243
456	382	306	312	375	213	236	245	234	243
74	261	72	79	264	76	232	226	235	243
416	384	278	242	411	151	237	238	226	243
458	389	301	333	385	221	238	225	233	243
645	454	364	446	480	238	234	236	226	243
555	453	314	720	474	389	236	237	231	243
408	389	269	292	387	193	231	230	230	243
436	372	300	181	370	125	230	224	231	243
496	401	317	291	404	185	230	243	239	243
32	282	29	123	291	108	234	236	232	243
348	383	233	175	383	117	234	228	229	243
390	381	262	130	401	83	222	231	225	243
514	457	288	332	511	166	224	236	221	243
555	473	300	517	373	355	231	244	251	243
28	269	27	24	266	23	235	235	227	243
477	425	288	256	408	161	232	230	254	243
462	374	316	298	362	211	243	232	226	243
468	391	306	402	374	275	229	222	225	243
205	332	158	186	317	150	236	221	232	243
330	373	227	210	442	122	225	238	227	244
462	412	287	403	445	232	232	221	245	244
31	269	29	14	278	13	237	232	242	244
581	468	318	473	437	277	233	223	241	244
423	356	304	237	357	170	229	229	237	244
411	352	299	208	380	141	237	217	227	244
442	415	272	314	412	195	233	235	228	244
403	367	281	249	385	165	240	234	231	244
443	367	309	246	369	171	228	227	230	244
444	384	296	332	369	230	232	234	233	244
421	372	290	244	415	150	234	233	232	244
487	370	337	262	380	176	225	239	229	244
473	372	325	309	370	214	235	242	233	244
393	382	263	227	351	166	227	229	227	244
436	372	299	283	400	181	236	230	230	244
483	391	317	259	366	181	233	227	221	244
56	259	55	30	252	31	230	242	234	244
397	390	261	241	391	158	225	225	221	244
407	374	279	237	376	161	225	232	229	244
464	388	306	291	370	201	232	229	231	244
517	373	355	390	398	251	232	231	241	244
724	500	371	607	527	295	225	232	228	244
520	404	330	422	400	270	234	233	235	244
1023	533	492	1023	267	982	237	237	244	244
400	361	283	274	374	188	225	238	221	244
375	375	256	184	420	112	226	240	223	244
625	513	312	448	544	211	229	234	252	244
30	276	28	18	267	18	229	229	229	244
289	372	199	458	344	341	234	237	245	244
400	370	277	291	378	197	232	228	243	244
478	410	299	442	402	282	239	236	235	244
473	411	294	330	389	217	231	226	234	245
435	380	293	253	410	158	237	225	233	245
61	274	57	258	278	238	228	232	231	245
531	396	343	350	409	219	231	229	232	245
123	275	115	40	280	36	235	236	229	245
489	404	310	280	421	170	226	234	246	245
411	437	241	223	475	120	235	241	238	245
45	268	43	72	273	67	234	236	234	245
482	401	308	304	405	192	230	223	231	245
510	434	301	318	520	156	233	234	230	245
59	277	54	30	282	28	232	236	227	245
43	268	41	18	281	16	226	233	236	245
469	402	299	422	366	295	231	225	235	245
515	441	299	473	439	276	234	237	219	245
711	491	371	492	532	237	228	226	234	245
801	517	397	1023	512	512	223	224	244	245
415	379	280	235	399	151	226	229	233	245
434	397	280	276	388	182	236	237	246	245
21	265	20	15	272	15	234	234	227	245
730	544	344	597	625	245	238	235	240	245
416	385	277	268	422	163	230	230	231	245
30	276	28	23	278	21	235	238	234	245
22	264	22	22	267	21	234	229	228	245
386	363	272	202	435	119	226	228	230	245
388	407	244	820	410	512	232	236	248	245
184	299	158	239	300	203	235	229	235	246
105	276	98	55	281	50	226	234	228	246
466	371	322	360	375	246	233	229	224	246
40	282	36	33	288	30	234	227	228	246
542	429	324	290	464	160	228	238	228	246
700	536	334	497	540	236	234	236	233	246
520	399	333	305	430	182	233	233	244	246
453	379	306	315	386	209	234	227	229	246
63	273	59	28	282	26	236	234	232	246
492	413	305	247	450	141	236	221	223	246
499	377	339	347	391	227	234	229	226	246
421	376	287	215	391	141	229	235	234	246
385	366	270	249	356	179	226	237	241	246
183	401	117	135	338	102	236	229	233	246
435	391	284	231	390	152	221	233	224	246
451	391	295	218	403	138	231	231	220	246
438	432	260	1023	454	578	233	233	236	246
191	312	157	212	306	177	228	232	219	246
354	346	262	197	346	146	228	234	241	246
571	439	333	427	446	245	231	237	239	246
55	272	51	25	273	23	233	229	228	246
788	539	375	592	613	247	238	219	233	246
414	388	274	278	394	181	230	237	225	246
26	252	26	12	247	13	228	239	228	246
388	353	281	255	338	193	232	233	229	246
545	403	346	595	387	394	231	232	228	246
571	475	308	387	476	208	234	239	240	246
37	275	34	25	288	23	232	231	235	247
486	395	315	372	394	241	237	236	226	247
683	519	337	422	583	185	234	242	231	247
345	340	259	188	355	135	232	231	232	247
588	465	323	306	563	139	229	230	234	247
462	425	279	244	473	132	235	226	231	247
417	376	284	266	383	178	233	232	228	247
29	310	24	21	286	19	235	235	225	247
615	449	351	450	461	250	221	231	230	247
69	275	65	25	265	24	229	226	228	247
523	448	299	308	515	153	229	227	230	247
222	349	163	449	343	335	236	246	238	247
498	408	312	293	403	186	228	237	233	247
483	398	311	272	414	168	241	234	226	247
452	470	246	316	544	149	227	229	234	247
64	294	56	36	296	31	243	226	226	247
436	394	283	313	422	190	231	230	235	247
169	296	146	242	285	217	234	222	233	247
420	411	262	582	457	326	230	233	233	247
543	417	333	336	397	217	227	236	232	247
463	372	319	258	381	173	227	229	237	247
468	407	294	258	427	155	234	225	232	248
455	377	309	251	395	163	230	226	246	248
571	481	304	841	466	462	235	231	239	248
408	390	268	304	377	206	234	231	224	248
42	271	40	28	292	24	232	230	231	248
504	408	317	354	445	204	234	237	219	248
175	292	153	217	292	191	232	240	231	248
400	367	278	353	377	240	230	223	232	248
699	578	310	469	492	244	235	230	231	248
386	423	233	115	422	70	229	234	242	248
487	406	307	368	414	227	231	228	243	248
382	357	274	160	381	108	226	237	231	248
439	372	302	264	366	185	233	231	248	248
484	384	323	309	384	207	229	239	231	248
425	366	297	371	357	266	234	232	244	248
753	599	322	1023	340	770	236	226	234	248
298	364	209	936	381	629	231	244	236	248
52	306	43	27	329	21	234	227	227	248
418	395	271	181	431	108	233	228	234	248
32	271	30	16	291	14	236	228	231	248
23	259	23	13	267	12	236	231	233	248
328	386	217	179	378	121	233	235	235	248
479	386	317	293	401	187	226	228	227	249
448	385	298	270	367	188	224	234	229	249
587	425	353	419	443	242	238	227	247	249
328	373	225	745	355	538	230	233	248	249
403	363	284	200	368	139	238	240	232	249
45	255	46	49	255	49	234	240	227	249
477	386	316	298	414	185	235	238	232	249
526	435	310	385	400	246	236	236	238	249
604	497	311	464	557	213	232	232	231	249
523	412	325	304	425	183	237	236	243	249
560	405	355	390	404	247	230	226	234	249
434	390	285	258	396	167	241	232	242	249
32	260	32	53	256	53	228	235	230	249
180	293	157	204	306	170	228	236	234	249
471	396	305	350	397	226	231	229	224	249
397	351	290	185	326	146	231	229	225	249
451	378	305	346	377	235	215	227	230	249
412	410	257	329	467	180	237	225	229	249
339	378	230	216	387	143	236	245	224	249
474	388	313	374	386	248	234	241	243	249
389	375	266	210	381	141	230	235	225	249
401	419	245	160	393	104	230	235	239	249
421	373	289	311	395	201	233	227	228	249
444	403	282	224	425	135	235	234	237	249
383	342	286	160	348	118	224	237	224	249
85	282	77	31	292	27	228	234	234	249
441	379	298	248	381	167	230	227	220	249
412	362	291	233	385	155	235	226	233	249
377	337	286	235	348	173	237	229	238	249
458	401	293	328	398	211	231	226	235	249
390	362	276	228	377	155	239	221	227	249
432	393	281	278	397	179	233	231	233	249
1023	555	472	1023	398	658	236	241	232	249
390	372	268	263	399	169	231	234	230	249
449	384	300	265	378	180	226	236	230	250
363	354	263	173	363	122	229	226	223	250
375	376	255	225	365	158	236	236	227	250
463	383	310	422	383	282	236	229	231	250
45	313	37	34	335	26	226	225	234	250
391	347	288	187	361	133	232	231	236	250
422	380	284	256	364	180	242	229	228	250
281	370	194	318	349	234	230	233	237	250
470	375	321	260	408	163	233	225	233	250
222	306	186	370	298	318	232	233	227	250
57	257	57	38	256	38	230	232	225	250
305	334	234	167	315	135	229	230	229	250
37	256	37	19	253	19	227	233	237	250
424	368	295	248	397	160	240	228	228	250
464	414	287	269	435	158	230	231	241	250
452	376	308	286	380	192	223	228	224	250
423	369	293	216	365	151	231	230	223	250
417	371	288	224	396	145	240	237	235	250
535	418	328	268	435	158	234	238	243	250
490	426	295	290	516	144	231	228	229	250
442	378	299	216	416	133	227	240	234	250
477	391	312	255	390	167	227	233	231	250
29	273	27	22	291	19	239	235	236	250
44	275	41	18	277	17	231	237	227	250
127	313	104	170	317	137	227	234	234	250
429	367	299	290	351	211	240	239	228	250
404	364	283	295	353	214	227	232	225	251
395	376	269	189	436	111	230	236	231	251
59	280	54	37	305	31	229	232	231	251
83	276	77	101	270	96	221	231	235	251
631	496	326	439	503	223	227	236	232	251
415	371	286	286	355	207	236	230	239	251
481	373	331	290	363	205	233	243	244	251
178	315	145	285	310	236	235	227	235	251
471	386	313	333	368	232	236	231	237	251
351	389	231	246	361	174	233	228	242	251
96	264	93	54	271	51	231	235	226	251
118	309	98	186	317	150	234	237	236	251
477	388	315	309	449	176	233	235	235	251
434	356	312	318	369	220	231	237	237	251
384	370	265	249	395	161	234	235	235	251
61	311	51	30	314	25	233	227	232	251
395	366	276	252	389	166	230	233	246	251
430	411	268	312	432	185	239	235	230	251
321	408	202	139	393	91	229	228	230	251
355	384	236	160	428	96	227	227	230	251
327	363	231	161	372	111	228	224	231	251
204	317	165	250	313	205	230	239	247	251
414	370	287	226	363	160	233	228	236	252
437	355	316	220	379	149	241	229	236	252
867	592	375	560	695	206	231	224	229	252
475	404	301	232	413	144	225	234	242	252
712	472	386	522	499	268	233	237	217	252
27	260	26	19	281	17	235	230	224	252
433	355	312	210	372	144	230	226	228	252
516	464	285	546	480	291	236	226	245	252
413	360	293	211	368	146	226	240	237	252
439	345	326	350	364	246	228	236	226	252
621	437	364	452	450	257	227	240	238	252
371	364	261	216	348	159	236	235	227	252
471	389	310	235	365	165	230	232	233	252
435	442	252	259	439	151	229	233	230	252
29	256	29	26	265	25	233	228	228	252
433	399	278	265	419	162	231	225	237	252
664	442	384	572	535	274	220	230	233	252
129	288	115	160	279	147	230	236	226	252
37	273	35	23	271	22	231	233	235	252
462	447	264	234	463	129	235	234	232	252
401	374	275	225	382	151	225	228	229	252
446	390	293	272	386	180	241	233	243	252
363	348	267	189	330	147	234	239	243	252
418	367	291	234	360	166	227	236	229	252
459	386	305	348	396	225	234	237	243	252
384	347	283	190	360	135	228	231	227	253
480	371	331	244	371	168	233	240	241	253
496	382	332	336	356	242	223	224	233	253
206	294	179	198	298	170	233	233	226	253
417	345	309	193	338	146	231	228	228	253
433	365	304	208	372	144	232	238	218	253
386	391	253	201	447	115	226	234	232	253
468	393	305	296	385	196	231	244	229	253
185	295	160	233	304	197	231	229	235	253
426	372	293	223	379	150	228	231	228	253
414	372	285	369	374	252	234	237	233	253
373	372	257	266	356	191	221	236	232	253
456	389	300	337	398	217	219	238	238	253
237	308	197	325	311	268	227	233	237	253
477	377	324	275	433	163	226	240	233	253
39	275	37	20	286	18	234	233	233	253
360	430	214	307	447	176	228	238	219	253
581	391	380	429	406	270	231	225	241	253
470	381	316	302	354	218	231	232	241	253
424	362	300	321	383	215	224	224	242	253
401	365	281	341	341	256	229	238	231	253
678	445	390	467	461	259	229	232	233	253
407	351	297	258	381	174	229	229	238	253
387	365	272	236	397	152	237	236	233	253
173	318	139	232	303	196	229	231	242	253
573	449	327	539	426	324	232	228	237	253
400	346	296	157	378	107	236	230	233	253
503	398	324	278	440	162	232	226	235	254
466	495	241	319	522	157	226	237	234	254
88	289	78	266	282	241	234	226	235	254
797	483	422	930	456	522	233	229	235	254
393	368	273	261	378	177	239	234	237	254
479	375	327	286	388	189	229	233	234	254
357	384	238	460	398	296	224	235	242	254
190	334	146	220	320	176	230	234	231	254
30	284	27	32	287	28	233	232	233	254
379	346	280	144	351	105	233	228	233	254
386	357	276	202	343	151	227	237	231	254
458	375	313	278	382	186	224	239	227	254
452	385	300	368	386	244	232	239	234	254
77	283	70	27	283	24	236	226	231	254
470	410	294	300	453	170	232	233	243	254
32	265	31	32	272	30	234	237	225	254
435	353	316	258	388	170	239	230	238	254
467	384	311	308	384	205	228	220	234	254
413	387	274	260	393	169	226	230	232	254
28	265	27	16	267	16	235	232	234	254
425	373	292	284	347	210	231	236	231	254
23	269	22	14	277	13	232	230	227	254
506	388	334	371	396	239	232	229	238	254
538	483	285	255	605	108	226	229	234	254
429	369	298	305	360	217	232	235	241	254
395	339	298	199	341	150	225	221	236	255
417	402	265	240	447	137	236	238	234	255
438	374	299	264	391	173	227	235	239	255
473	378	321	291	374	199	233	235	232	255
461	386	306	258	398	166	234	226	232	255
446	414	276	302	401	193	228	234	230	255
396	368	275	231	335	177	234	235	230	255
491	411	306	322	376	219	230	230	227	255
491	386	326	408	367	284	231	225	229	255
397	393	259	290	420	177	237	219	233	255
511	367	356	332	366	232	241	237	234	255
281	349	206	446	361	316	239	227	243	255
24	290	21	19	284	17	230	225	232	255
414	412	257	299	396	193	224	227	250	255
481	382	323	326	422	198	236	238	232	255
465	429	278	246	447	141	222	226	230	255
483	438	282	397	442	230	223	231	231	255
339	366	237	153	374	105	229	228	239	255
508	434	300	331	434	195	226	232	231	255
415	365	291	233	416	144	228	236	240	255
132	290	116	198	285	178	241	230	236	255
355	353	258	324	401	207	240	243	226	255
588	488	309	649	514	323	240	220	229	255
281	333	216	129	314	105	226	230	234	255
597	404	379	633	408	397	238	237	243	255
88	271	84	164	272	155	234	230	234	255
57	296	50	114	296	98	230	227	231	255
472	385	314	329	392	215	235	231	226	255
464	371	320	226	372	155	230	230	247	255
429	407	270	246	391	161	232	227	231	255
422	365	296	198	363	140	229	230	227	255
504	420	307	287	434	169	232	226	226	256
728	522	357	508	552	235	229	228	241	256
564	431	335	335	443	194	236	240	227	256
509	425	307	365	420	222	226	228	228	256
57	257	57	26	262	26	234	230	236	256
180	297	155	185	291	163	242	226	236	256
75	280	68	101	279	93	228	238	241	256
503	380	339	270	391	177	233	225	221	256
465	391	304	268	392	175	232	249	239	256
413	390	271	251	370	174	238	230	230	256
32	263	31	16	258	16	230	231	228	256
87	267	83	77	266	74	232	226	228	256
497	432	294	421	468	230	226	226	238	256
51	276	47	64	273	60	232	241	236	256
521	403	331	309	412	192	230	224	233	256
334	331	258	155	317	125	233	228	247	256
368	358	263	213	369	148	228	236	230	256
29	269	27	29	283	26	233	227	226	256
470	427	282	320	435	188	236	227	227	256
497	399	319	201	462	111	235	222	240	256
24	263	23	19	273	18	236	235	234	256
360	398	231	198	414	123	229	230	238	256
515	371	355	351	357	252	230	239	235	256
81	290	72	137	299	117	228	240	230	256
456	380	307	212	367	148	232	239	240	256
234	325	185	306	340	230	231	231	234	256
442	370	306	224	367	156	231	219	238	256
414	432	245	259	455	146	231	228	224	256
25	263	25	17	272	16	236	232	235	256
138	314	113	62	294	54	236	231	235	257
434	395	281	188	407	118	232	236	226	257
175	299	150	265	291	233	231	236	238	257
411	389	270	219	378	149	232	244	233	257
521	444	300	476	507	240	231	233	225	257
27	314	22	26	287	24	230	234	227	257
496	409	310	285	420	174	233	240	238	257
63	279	58	26	304	21	227	242	232	257
451	380	304	240	383	160	228	225	237	257
443	401	282	237	418	145	235	229	222	257
515	384	344	365	361	259	238	229	234	257
301	360	214	491	378	332	238	237	243	257
429	379	290	205	377	139	232	231	238	257
421	412	261	236	404	150	235	230	224	257
398	350	292	286	332	221	234	240	231	257
420	402	267	160	468	88	236	228	229	257
425	419	259	277	396	179	237	233	225	257
560	449	319	419	446	241	226	239	229	257
545	457	305	362	431	215	227	233	230	257
397	393	258	200	391	131	232	227	230	257
591	485	312	444	493	230	228	238	234	257
1000	639	401	1023	528	497	242	232	242	257
221	362	156	406	390	266	238	222	234	257
704	515	350	611	559	280	235	231	235	257
404	344	300	330	358	236	233	231	232	258
377	371	260	188	403	119	233	230	227	258
597	463	330	326	526	159	232	243	234	258
327	352	238	195	359	139	226	232	243	258
695	486	366	750	413	465	235	222	259	258
403	351	294	240	335	184	231	225	238	258
489	444	282	263	446	151	232	228	233	258
543	419	332	537	434	317	233	223	223	258
493	383	329	320	398	206	227	243	228	258
528	408	331	290	408	182	234	238	230	258
380	386	253	279	411	174	240	233	232	258
430	373	294	216	411	134	231	241	229	258
498	387	329	337	405	213	241	236	236	258
101	321	80	104	329	81	226	234	225	258
484	375	330	397	362	281	235	227	234	258
578	570	260	353	528	171	223	234	239	258
401	364	282	179	358	128	233	232	241	258
64	289	57	30	281	27	234	229	228	258
723	552	335	476	694	176	232	236	236	258
544	460	303	454	454	256	238	230	234	258
22	259	22	27	256	27	231	232	226	259
143	295	124	119	294	104	229	229	227	259
460	398	296	293	382	197	242	221	236	259
23	259	22	18	255	18	226	234	234	259
1006	585	441	991	606	418	228	228	239	259
1023	583	449	1023	267	982	231	232	257	259
742	513	371	487	533	234	236	229	225	259
433	366	303	290	356	209	230	226	222	259
586	527	285	905	534	434	236	221	244	259
391	378	265	319	393	208	231	237	228	259
34	265	33	22	281	20	232	238	229	259
165	302	140	213	296	184	230	232	234	259
671	518	332	731	655	285	231	239	228	259
21	261	21	20	266	20	228	230	231	259
477	418	292	335	369	232	231	237	230	259
366	351	267	252	360	179	225	232	232	259
498	377	338	437	380	294	231	239	226	259
427	368	297	320	343	239	228	232	237	259
430	354	311	266	369	184	226	218	238	259
497	394	323	289	381	194	227	236	242	259
531	395	345	573	383	383	226	235	230	259
397	374	271	200	393	130	234	245	238	259
374	357	269	206	371	142	234	235	241	259
379	393	246	155	365	109	230	222	238	259
423	390	278	210	367	146	238	232	226	259
374	362	265	209	365	146	233	234	230	259
364	390	239	514	386	341	236	229	242	259
295	364	207	442	397	285	230	238	239	260
525	474	284	309	455	174	245	222	231	260
473	412	294	368	451	209	242	232	231	260
488	389	321	252	451	143	243	225	231	260
470	385	312	248	371	171	237	231	234	260
369	340	278	229	370	158	234	227	232	260
522	385	347	347	394	226	224	227	245	260
70	275	65	123	288	109	227	238	242	260
451	384	300	195	397	126	228	232	235	260
421	349	308	219	352	160	233	231	234	260
595	461	330	429	484	227	227	227	228	260
418	363	295	220	365	154	229	240	237	260
429	376	292	340	352	247	231	237	241	260
399	343	298	168	331	130	228	240	233	260
209	300	178	226	290	200	234	226	228	260
715	556	329	617	636	249	233	232	233	260
734	532	353	511	524	250	238	231	233	260
434	374	297	275	386	183	226	233	233	260
378	358	270	217	340	163	237	227	232	260
384	410	240	187	437	109	229	232	245	260
361	364	254	182	387	121	224	225	231	260
38	273	35	68	287	60	227	230	239	260
458	405	289	326	416	200	228	225	237	261
401	369	278	284	415	175	218	228	234	261
152	306	127	237	307	198	229	234	241	261
996	697	366	906	744	312	242	233	240	261
411	412	255	274	410	171	226	230	229	261
431	352	313	333	362	236	228	236	234	261
421	411	262	359	375	245	223	230	227	261
423	373	290	264	403	167	237	230	226	261
442	397	285	250	435	147	239	229	230	261
436	370	302	233	380	157	225	225	236	261
463	438	271	429	365	300	223	228	236	261
453	374	310	294	377	200	222	231	234	261
437	420	267	332	409	208	230	234	228	261
434	356	312	180	356	130	232	228	241	261
50	275	47	32	306	27	226	239	219	261
263	343	196	413	326	325	231	225	240	261
51	264	50	26	275	24	241	231	238	261
419	398	270	213	410	133	232	225	222	262
413	388	272	303	359	216	231	230	232	262
52	273	49	23	270	22	233	232	227	262
443	393	288	306	416	188	236	239	234	262
552	500	283	470	413	291	234	228	241	262
374	380	252	220	346	163	229	240	232	262
422	366	295	286	355	206	232	233	237	262
404	349	296	179	362	127	237	233	231	262
427	388	282	268	383	179	232	242	230	262
337	338	255	166	337	126	230	232	232	262
263	342	197	381	330	296	234	233	236	262
429	410	268	241	407	152	231	232	236	262
453	364	319	287	382	192	235	228	232	262
455	403	289	240	429	143	229	224	236	262
478	376	325	260	390	171	226	233	230	262
423	364	297	243	355	175	228	233	236	262
21	264	20	11	268	11	225	226	230	262
452	388	299	257	370	178	230	219	219	262
455	370	315	252	360	179	235	216	224	262
450	365	316	311	361	220	223	229	237	262
604	416	372	482	396	311	225	221	242	263
478	396	309	327	391	214	225	227	241	263
400	397	258	276	430	164	231	233	225	263
78	296	67	47	290	41	239	231	233	263
368	383	246	939	361	665	229	243	244	263
23	253	24	19	249	20	231	228	232	263
235	299	201	326	318	262	239	239	245	263
21	264	20	16	266	16	229	234	228	263
444	384	296	272	375	185	227	238	231	263
364	338	276	197	388	130	233	232	233	263
100	265	96	93	266	90	226	234	233	263
477	404	302	305	420	186	233	228	231	263
438	377	297	264	367	185	234	232	230	263
379	371	262	183	420	111	232	231	230	263
202	303	171	315	308	262	239	233	246	263
545	377	370	444	396	287	233	232	229	264
471	378	319	420	373	289	231	229	231	264
93	265	90	62	269	59	231	232	242	264
662	432	392	599	418	367	226	235	246	264
459	396	297	311	408	195	229	243	235	264
407	420	248	331	428	198	228	228	230	264
428	371	295	200	354	144	234	224	233	264
1023	578	453	1023	321	816	241	235	246	264
27	300	23	27	300	23	235	236	232	264
56	292	49	161	283	146	237	232	229	264
626	441	363	541	489	283	230	226	218	264
425	357	304	281	379	189	225	236	235	264
212	313	173	289	302	245	226	231	238	264
97	307	81	38	302	32	233	231	231	264
422	360	300	255	331	197	232	235	235	264
32	390	21	34	486	18	227	234	235	264
447	391	293	329	381	221	232	233	231	264
418	421	254	212	421	129	225	242	235	264
484	378	329	303	371	209	239	242	237	264
408	360	290	288	358	206	222	221	231	264
560	404	355	514	374	352	234	243	239	264
424	386	281	179	439	105	240	231	235	264
744	586	325	936	557	430	228	226	233	264
492	398	316	303	382	203	234	235	236	264
436	375	298	265	357	190	232	229	240	265
437	447	250	260	483	138	234	231	241	265
27	266	26	35	272	33	228	225	236	265
378	433	223	262	394	170	229	237	233	265
397	366	278	266	367	186	228	233	237	265
430	370	298	319	395	207	231	239	238	265
498	416	306	313	420	191	232	242	235	265
457	411	284	461	412	287	225	227	231	265
398	354	288	218	376	149	237	233	239	265
490	381	330	367	388	242	230	227	242	265
440	380	296	288	385	191	223	234	233	265
540	469	295	575	392	375	236	243	234	265
381	352	277	223	357	160	228	245	243	265
410	367	286	284	372	196	229	223	232	265
100	288	89	47	286	42	235	236	236	265
373	368	260	259	370	179	236	236	238	265
417	416	257	228	427	137	232	233	240	265
419	389	276	238	439	139	231	231	233	265
525	437	307	242	459	135	237	232	230	265
465	369	323	262	365	184	232	232	236	265
427	367	298	218	391	143	231	236	228	265
850	532	409	933	458	522	229	234	222	265
401	380	270	155	401	99	232	227	226	265
31	270	30	13	289	12	223	232	227	265
373	363	263	258	366	180	235	241	234	265
469	401	299	299	373	206	238	227	233	265
448	384	299	250	377	170	231	230	236	265
484	378	327	311	354	225	223	239	222	265
219	311	180	229	306	192	228	236	229	265
440	442	255	405	415	250	234	224	234	265
412	399	264	229	388	151	226	225	243	265
526	390	345	463	390	304	235	227	231	265
363	375	248	241	360	171	236	235	239	265
502	404	318	317	393	207	238	225	223	265
404	409	253	372	395	241	224	237	238	265
521	446	299	294	473	159	223	232	221	266
888	667	341	963	483	510	238	224	221	266
839	572	375	720	598	308	220	239	224	266
410	359	292	239	377	162	237	231	229	266
409	366	286	181	367	126	230	234	226	266
36	293	31	25	287	22	233	229	226	266
414	391	271	273	459	152	233	222	239	266
245	389	161	491	366	344	226	231	235	266
395	380	266	256	393	167	229	230	231	266
510	437	299	341	455	192	239	229	238	266
495	436	291	334	394	217	234	232	245	266
544	402	347	609	366	426	236	228	233	266
562	452	318	325	492	169	238	227	230	266
1023	556	472	1023	514	510	234	239	251	266
461	389	303	295	388	194	234	231	228	266
214	326	169	462	306	387	230	234	231	266
1023	560	468	1023	443	591	228	249	263	266
443	369	307	159	389	105	226	228	235	266
617	497	318	537	547	251	234	221	221	266
442	360	314	241	362	170	235	235	229	267
424	368	294	248	355	178	228	230	233	267
494	415	305	328	463	181	228	230	235	267
414	412	257	199	429	119	232	228	244	267
62	278	57	23	286	20	234	231	227	267
478	452	270	242	508	122	229	246	236	267
463	446	265	214	433	127	233	228	236	267
405	509	204	345	560	158	236	233	232	267
946	556	436	692	601	295	231	228	241	267
329	370	227	247	391	162	219	235	246	267
501	411	312	360	439	210	233	228	240	267
426	355	307	280	350	205	234	232	241	267
57	262	55	64	267	62	236	225	238	267
434	404	275	272	402	173	230	222	232	267
388	365	272	309	381	207	234	232	220	267
493	373	339	324	383	217	223	227	232	267
724	575	322	691	714	248	223	222	212	267
55	297	48	46	315	38	229	234	229	268
383	382	257	208	416	128	225	233	227	268
443	369	307	258	357	185	233	236	241	268
24	267	23	29	268	27	232	232	232	268
379	355	274	161	326	127	230	230	238	268
476	403	302	212	429	127	232	231	230	268
440	402	280	291	400	186	233	233	233	268
407	416	251	230	404	146	221	236	231	268
433	376	295	283	394	184	228	224	239	268
26	262	25	23	263	23	232	228	231	268
414	373	284	231	383	155	227	228	235	268
423	360	301	235	340	177	232	236	227	268
1023	631	415	1023	588	446	234	233	247	268
408	375	278	247	417	152	230	233	234	268
462	377	314	284	369	197	240	233	225	268
463	374	317	304	374	208	231	236	226	268
197	310	163	219	306	183	233	232	230	268
23	265	22	18	271	17	235	232	233	268
423	388	279	224	425	135	232	233	244	268
424	366	297	264	356	190	232	238	236	268
412	353	299	230	345	171	242	230	221	268
333	357	239	243	349	178	232	234	236	268
38	265	36	60	269	57	234	234	231	269
416	350	304	258	341	193	231	231	234	269
32	276	30	27	280	24	225	230	227	269
42	283	38	17	280	16	229	237	241	269
407	372	280	243	373	167	226	232	235	269
22	250	22	39	244	41	229	235	227	269
424	440	247	272	464	150	236	237	235	269
390	373	268	208	405	131	236	231	234	269
407	375	277	217	364	153	234	228	228	269
21	268	20	16	281	14	234	236	229	269
408	376	278	262	390	172	234	233	233	269
34	270	32	23	273	21	232	234	230	269
476	405	301	297	418	182	222	232	238	269
386	382	259	240	385	160	231	221	229	269
78	273	74	28	271	26	225	231	227	269
405	367	283	179	350	131	229	219	229	269
239	335	182	410	336	312	229	233	237	269
648	431	385	503	408	315	231	229	233	269
20	251	20	27	248	28	237	225	229	269
523	363	369	333	393	217	224	240	238	269
403	474	218	456	726	161	234	239	238	269
545	422	331	544	433	322	237	227	237	269
454	353	329	282	344	210	232	232	219	269
23	262	23	14	256	14	234	233	232	269
390	375	267	320	379	216	234	226	235	269
269	349	197	619	329	482	244	240	238	270
532	420	324	345	392	225	238	234	230	270
42	285	37	22	295	19	230	237	232	270
429	393	279	284	429	169	226	228	233	270
482	391	316	314	378	213	233	240	237	270
415	371	286	323	365	226	230	227	239	270
469	404	298	306	393	199	225	233	226	270
401	380	271	251	398	162	227	236	233	270
57	285	52	32	298	27	228	231	231	270
827	593	357	1023	451	582	229	233	239	270
319	349	234	212	342	159	234	227	226	270
367	367	256	230	341	172	228	228	224	270
24	264	23	10	261	10	231	228	229	270
38	266	37	27	269	25	227	236	237	270
465	397	300	284	424	171	226	239	228	270
22	252	23	10	264	10	235	235	225	270
371	351	270	223	333	171	230	236	222	270
472	372	325	326	369	226	237	234	235	270
408	355	294	228	349	167	240	240	236	270
393	387	260	205	374	141	230	236	231	270
514	481	273	471	659	183	234	231	243	270
470	390	309	252	399	162	228	236	231	270
823	479	439	552	492	288	222	241	221	270
402	386	267	230	405	146	237	228	232	270
20	260	20	15	266	14	233	232	227	270
409	380	276	199	363	141	235	228	230	270
451	412	280	308	417	189	229	233	226	271
411	420	250	213	436	125	237	229	232	271
508	493	263	378	442	219	229	234	239	271
271	332	209	505	324	399	234	229	246	271
96	322	76	336	290	297	232	235	222	271
396	360	282	207	346	153	236	227	237	271
478	435	282	383	444	221	223	237	251	271
355	445	204	309	489	162	232	227	232	271
26	275	24	19	278	18	228	231	230	271
356	385	237	291	380	196	227	236	233	271
350	377	238	208	411	130	224	227	234	271
211	302	179	264	307	219	234	229	231	271
569	392	372	357	410	223	224	225	233	271
365	369	253	184	384	123	229	226	251	271
410	347	302	259	354	187	231	234	241	271
462	384	308	312	379	211	234	223	225	271
23	251	24	17	253	17	234	226	238	271
779	664	300	432	754	147	233	232	238	271
405	347	299	239	328	186	233	229	231	271
193	317	155	227	295	197	235	234	227	271
407	356	293	202	367	141	228	236	236	271
255	377	173	349	371	241	235	235	242	271
400	372	276	257	357	184	224	233	233	271
27	274	25	26	263	26	230	231	235	271
42	296	36	31	300	26	233	229	228	271
344	350	252	294	343	219	232	237	226	272
605	453	342	375	455	211	236	233	236	272
447	384	298	333	401	212	230	239	243	272
123	282	112	55	278	51	231	229	233	272
403	368	280	330	366	231	228	229	220	272
736	533	353	397	583	175	237	234	228	272
421	380	284	208	368	144	225	234	239	272
288	320	230	420	306	352	230	233	239	272
398	341	299	323	357	232	230	226	239	272
205	304	173	247	295	215	224	236	233	272
480	486	253	343	459	191	230	228	237	272
653	556	301	382	603	162	239	212	234	272
441	417	271	296	408	186	226	233	228	272
24	262	23	32	271	31	229	236	229	272
653	469	356	578	507	292	229	227	243	272
440	445	253	315	434	186	232	233	231	272
721	449	411	969	508	489	238	228	232	272
599	442	347	435	450	248	237	229	228	272
422	399	270	309	428	184	235	233	220	272
399	367	278	228	368	159	224	213	228	272
446	377	303	307	356	221	220	232	230	272
471	359	336	294	364	206	233	240	225	272
475	382	318	366	366	256	230	234	235	272
430	376	293	219	384	146	237	239	235	272
62	308	52	51	329	40	236	232	222	272
43	279	39	39	273	36	237	238	230	272
392	356	282	204	348	150	238	245	235	272
403	380	272	234	358	167	236	240	234	272
466	369	324	397	396	257	245	240	238	272
408	417	251	240	459	134	229	239	234	272
457	373	314	267	374	183	229	225	236	272
302	326	237	435	313	355	241	230	240	272
481	400	308	396	399	254	230	216	239	272
521	428	312	237	440	138	233	231	228	273
457	402	291	398	373	273	236	231	231	273
518	367	362	298	393	194	231	236	226	273
412	378	279	248	401	158	233	227	243	273
443	344	330	220	342	165	231	241	231	273
293	360	209	446	340	336	233	239	234	273
444	366	310	277	362	196	229	230	229	273
839	630	341	472	676	179	238	226	232	273
478	404	303	278	413	172	223	236	230	273
20	256	20	16	268	15	234	226	231	273
24	263	24	15	270	14	233	235	230	273
89	296	77	41	311	34	233	235	235	273
570	406	360	313	392	204	230	245	231	273
803	616	333	845	459	471	239	242	259	273
439	384	293	250	390	164	238	233	230	273
30	254	31	19	262	19	226	241	228	273
427	380	288	243	351	177	247	216	239	273
470	415	290	331	490	173	232	234	228	273
602	495	312	410	560	188	241	231	237	273
381	360	271	251	363	177	239	234	234	273
313	349	230	517	353	375	236	236	223	273
74	271	70	69	264	67	224	233	225	273
528	393	344	292	373	200	233	240	229	273
456	384	304	304	388	201	229	229	235	273
30	262	29	32	264	31	226	229	230	274
365	315	296	247	328	193	231	233	237	274
416	391	272	275	364	194	237	245	230	274
21	257	21	15	264	14	236	233	235	274
422	377	286	187	362	133	238	240	241	274
451	404	286	213	456	120	243	233	239	274
1023	602	436	1023	387	678	238	228	233	274
481	418	294	292	485	154	239	228	230	274
484	417	298	329	426	198	229	232	237	274
44	285	40	78	316	63	234	237	228	274
29	273	27	23	317	18	233	235	227	274
24	265	23	14	265	13	231	242	230	274
634	452	359	413	464	228	228	238	233	274
438	386	291	298	383	199	236	230	233	274
512	432	303	300	448	171	241	226	228	274
443	372	305	333	352	242	230	216	243	274
423	408	265	275	406	173	231	236	230	274
413	382	277	223	388	147	224	228	242	274
363	365	254	163	378	111	240	226	231	274
415	349	304	255	361	181	232	225	235	274
37	261	36	25	267	24	232	233	237	274
456	393	297	279	396	180	230	225	219	274
392	348	288	229	379	155	237	233	234	274
413	390	271	265	390	174	234	237	232	274
350	392	228	247	423	149	244	237	238	274
336	343	251	274	377	186	228	235	235	275
493	397	318	320	405	203	228	229	234	275
608	402	387	510	392	333	235	231	233	275
508	389	334	437	406	276	233	234	219	275
385	379	260	303	395	196	236	226	215	275
592	480	316	394	478	211	235	226	230	275
497	442	288	364	471	198	227	229	236	275
34	256	34	12	261	12	229	229	231	275
564	439	329	319	518	158	239	234	240	275
294	350	215	241	351	176	228	234	239	275
29	267	28	27	276	25	228	232	231	275
414	370	287	235	381	158	237	235	240	275
426	365	299	254	380	171	234	225	238	275
400	375	273	292	378	198	229	235	233	275
472	392	308	259	392	169	229	226	234	275
38	255	38	91	252	92	230	231	240	275
497	426	298	239	449	137	239	230	245	275
406	370	281	296	360	211	236	223	244	275
539	464	297	1023	354	740	234	246	249	275
377	339	285	172	349	126	240	225	228	276
426	399	274	302	386	200	237	236	230	276
407	380	275	321	372	221	239	239	235	276
280	336	213	570	320	456	226	245	258	276
460	374	315	267	357	191	232	225	224	276
396	353	287	193	350	141	227	242	250	276
417	374	286	238	396	154	232	231	234	276
183	305	153	370	289	328	228	227	234	276
453	371	312	228	392	149	224	229	223	276
389	353	282	264	360	188	229	219	234	276
81	297	70	50	297	43	229	233	228	276
778	548	363	476	479	254	239	249	231	276
419	376	286	280	379	189	234	243	228	276
203	290	179	63	288	56	232	235	236	276
24	279	22	26	279	24	231	234	233	276
588	409	368	418	385	278	230	234	231	276
53	272	50	69	287	61	228	233	232	276
194	291	171	77	285	69	225	233	226	276
508	388	335	337	398	217	233	227	228	276
487	428	291	325	428	194	226	236	225	276
999	624	410	1023	705	372	234	236	236	276
501	417	308	309	417	190	232	239	219	276
445	389	292	306	380	206	234	237	215	276
273	352	199	478	373	328	236	230	235	276
425	351	311	237	386	157	232	226	235	276
226	361	160	337	348	248	234	219	237	276
531	419	324	312	451	177	229	227	234	276
371	348	272	175	341	131	231	234	229	277
405	346	299	179	350	131	233	227	230	277
22	263	22	13	263	13	236	228	233	277
178	333	137	325	328	254	230	238	241	277
483	450	275	312	520	154	225	237	240	277
463	369	321	258	351	188	232	242	230	277
517	388	341	524	393	342	237	235	218	277
401	356	289	274	342	205	231	229	231	277
460	387	305	317	398	204	231	233	234	277
546	446	313	403	454	227	235	238	233	277
492	436	289	318	437	186	229	236	233	277
645	497	333	426	469	233	237	245	234	277
368	335	281	190	329	148	238	231	232	277
443	395	287	287	387	190	228	225	224	277
22	266	21	19	269	18	230	234	234	277
325	352	236	881	347	649	234	232	256	277
559	551	260	364	565	165	232	224	223	277
448	399	287	293	414	181	226	226	222	277
207	374	142	172	419	105	228	234	234	277
387	342	290	190	353	138	226	227	228	277
141	315	115	368	304	309	239	239	242	277
471	384	314	322	386	213	246	216	227	277
315	352	230	373	348	274	237	231	228	277
26	269	25	10	298	9	232	230	226	277
24	259	24	56	264	54	230	231	232	277
390	354	282	183	444	105	229	235	239	277
492	458	275	316	499	162	232	228	239	277
593	407	373	550	380	370	228	226	238	277
465	391	305	232	394	151	232	231	241	277
41	283	37	22	297	19	230	228	225	278
43	266	41	18	267	18	234	229	231	278
472	366	330	208	390	137	237	230	233	278
137	306	115	43	303	36	236	232	229	278
23	258	23	29	264	28	232	232	237	278
402	356	290	242	355	175	235	226	229	278
410	367	286	335	379	226	227	227	232	278
661	442	383	475	457	266	236	239	243	278
454	382	305	271	380	182	234	234	234	278
411	361	291	206	343	154	235	224	229	278
217	315	176	363	319	291	232	226	236	278
117	301	100	113	296	98	230	228	240	278
21	252	22	12	246	13	232	224	230	278
390	348	287	188	375	129	234	230	222	278
252	369	175	416	365	292	232	229	228	278
431	398	278	169	381	113	240	225	231	278
234	306	196	241	296	209	234	236	231	278
51	302	43	27	300	23	229	238	227	278
64	280	59	92	272	86	233	227	231	278
32	256	32	13	263	13	225	226	226	278
678	515	337	421	543	198	234	239	231	278
412	379	279	201	389	132	234	235	240	278
307	370	213	536	341	403	228	224	238	278
478	377	325	270	404	171	232	237	231	278
413	378	280	356	421	216	231	230	240	278
402	380	271	222	381	150	235	223	226	278
373	364	262	217	385	144	231	227	238	278
444	387	294	257	407	161	237	237	231	278
408	372	281	240	398	154	233	222	225	278
404	462	224	191	590	83	239	232	223	278
471	371	324	284	361	201	239	228	232	278
411	419	251	291	412	181	229	223	232	278
426	418	261	243	455	137	231	219	232	278
468	381	314	308	393	201	225	234	232	279
29	263	28	13	263	12	237	235	228	279
256	392	167	418	369	290	229	240	250	279
28	269	27	19	264	19	231	236	229	279
491	437	288	270	451	153	233	236	234	279
475	378	322	357	350	261	232	233	231	279
348	373	239	315	378	213	232	224	239	279
730	439	425	715	451	406	232	237	237	279
439	396	283	271	461	151	234	226	223	279
505	391	330	384	386	255	232	227	237	279
435	357	312	268	373	184	225	230	219	279
362	480	193	161	511	81	237	223	227	279
826	573	369	778	545	365	230	235	245	279
391	365	275	212	370	146	230	239	237	279
366	356	263	271	359	193	230	234	234	279
469	393	305	337	402	215	230	209	229	279
501	421	304	409	443	236	229	233	228	279
429	364	302	252	361	179	231	237	232	279
45	255	45	44	258	44	232	229	231	279
408	372	281	198	367	138	241	239	243	279
438	458	245	258	435	152	228	224	237	279
528	465	291	399	459	222	234	232	242	279
455	382	305	202	457	113	231	239	243	279
433	424	262	315	379	213	229	232	215	279
180	370	125	247	341	185	234	230	230	280
297	351	217	546	338	413	234	244	241	280
32	272	30	19	277	18	231	226	226	280
400	356	287	254	349	186	223	232	233	280
457	387	302	265	395	172	226	231	230	280
653	425	393	568	439	331	230	230	230	280
23	270	22	15	269	14	236	231	227	280
420	352	305	359	342	269	224	225	233	280
737	575	328	713	630	290	224	234	245	280
550	557	253	359	582	158	236	225	234	280
348	331	269	207	337	158	235	225	229	280
39	295	34	25	291	22	235	237	227	280
500	423	303	238	452	135	229	236	231	280
463	367	322	297	344	221	232	229	235	280
30	284	27	22	276	20	234	232	226	280
392	355	283	250	371	173	229	234	230	280
474	383	317	301	412	187	225	227	228	280
306	342	229	450	328	351	236	234	238	280
371	349	272	274	364	193	235	223	229	280
387	350	283	227	357	163	233	232	238	280
497	384	331	318	386	211	231	234	232	280
71	292	62	31	274	29	236	236	236	281
32	261	32	28	266	27	227	230	242	281
390	346	288	241	353	175	239	229	226	281
449	388	296	282	373	193	236	228	237	281
410	436	241	726	428	434	237	238	247	281
37	254	37	24	264	23	232	236	228	281
25	280	23	21	299	18	232	234	232	281
468	394	304	361	399	232	217	241	231	281
552	439	322	415	498	213	236	238	246	281
636	425	383	440	464	243	230	228	228	281
775	484	410	806	508	407	229	225	234	281
557	414	344	294	398	189	227	237	237	281
544	397	351	419	404	266	233	237	238	281
355	351	259	149	342	111	242	235	237	281
316	364	222	333	374	228	231	225	229	281
432	374	296	303	358	217	234	223	236	281
365	341	274	174	351	127	234	218	231	281
452	383	302	330	371	228	222	235	232	281
508	397	328	305	462	169	227	230	239	281
402	354	291	220	364	155	228	234	232	281
413	389	272	236	415	145	235	235	224	281
687	430	409	694	477	372	230	219	225	281
451	418	276	219	455	123	224	235	233	281
409	354	296	242	340	182	229	235	240	281
427	396	276	323	366	226	232	242	233	281
561	421	341	520	409	325	234	225	236	281
115	278	106	90	271	85	227	237	231	281
157	314	128	162	338	123	232	235	220	281
335	374	229	713	352	519	237	226	248	281
376	351	274	187	362	132	226	219	225	281
43	284	39	31	281	28	232	226	228	281
194	310	160	444	293	387	229	232	248	281
65	306	54	65	300	56	235	226	226	282
485	391	317	1023	389	675	241	244	261	282
426	376	290	222	393	144	230	238	239	282
452	429	270	180	474	97	229	241	229	282
58	286	52	29	276	27	234	233	236	282
478	408	300	273	438	160	233	237	238	282
444	389	292	301	386	199	231	228	235	282
433	399	278	324	436	190	236	226	240	282
802	577	356	581	623	239	226	232	233	282
372	347	274	138	347	102	234	230	241	282
377	338	286	178	322	141	235	231	243	282
418	379	282	271	375	185	229	239	240	282
336	373	231	223	396	144	229	232	234	282
447	405	283	345	416	213	230	231	239	282
885	449	504	948	463	523	230	230	236	282
428	351	312	286	366	201	229	233	249	282
448	362	317	379	354	273	226	231	243	282
207	327	162	291	323	231	238	234	232	282
443	411	276	238	416	146	235	243	233	282
441	372	304	296	404	188	225	240	238	282
441	385	293	237	381	159	226	231	244	282
409	380	276	357	380	240	227	219	226	282
366	353	266	218	380	147	231	229	238	282
507	411	316	321	401	205	235	223	234	282
470	405	297	285	402	182	226	240	229	282
598	464	330	420	413	261	232	232	231	282
20	253	21	22	247	22	234	231	231	282
353	357	253	215	346	159	234	226	234	282
406	394	263	175	440	102	236	231	239	282
414	415	256	264	410	165	234	232	232	282
25	266	24	15	260	15	228	238	227	282
497	358	356	603	351	440	233	238	235	283
401	359	286	283	338	215	225	230	238	283
77	315	63	55	335	42	232	230	225	283
444	463	246	277	502	141	237	228	229	283
37	267	35	19	280	18	232	231	226	283
189	287	168	126	300	108	226	224	224	283
46	273	44	30	269	28	229	225	231	283
231	312	190	362	306	303	234	232	235	283
394	355	285	215	355	155	232	224	242	283
404	356	291	257	383	171	234	239	228	283
249	317	201	352	310	290	235	237	249	283
23	264	22	13	284	12	232	234	226	283
516	386	342	378	391	247	227	243	238	283
427	405	270	229	412	142	235	231	235	283
398	362	282	197	384	132	232	229	228	283
525	422	318	260	460	145	242	234	234	283
407	359	290	196	333	151	230	237	232	283
450	384	300	231	376	157	245	238	237	283
228	313	186	234	297	202	232	234	237	283
385	370	266	211	412	131	233	231	234	283
712	625	291	409	669	156	227	230	234	283
379	378	257	861	368	599	236	232	244	283
394	375	269	156	390	103	225	226	240	283
449	388	296	357	399	229	234	234	222	283
527	449	301	297	439	173	224	237	227	283
363	366	254	214	350	156	235	232	240	284
459	401	293	346	389	228	235	240	222	284
507	414	314	315	421	192	226	223	226	284
473	378	320	259	375	177	233	228	234	284
236	329	183	292	318	235	234	231	235	284
26	254	26	24	257	24	231	230	231	284
495	385	330	446	392	292	231	233	234	284
25	314	20	27	315	22	230	234	230	284
418	362	296	219	339	166	233	238	240	284
429	353	311	233	341	175	231	235	226	284
535	428	320	261	422	158	232	230	230	284
422	371	292	215	352	156	232	226	232	284
442	358	316	268	346	198	235	230	236	284
397	389	262	359	397	231	228	230	231	284
410	372	282	250	380	168	241	236	225	284
369	388	244	194	453	110	228	227	237	284
483	461	268	262	433	155	240	242	226	284
417	351	305	268	339	202	230	232	234	284
326	384	217	673	362	476	229	221	235	284
165	286	148	124	285	111	232	236	229	284
215	348	158	186	343	139	236	232	235	284
166	287	147	142	287	127	228	230	222	284
757	548	354	971	451	552	235	235	241	284
424	356	305	216	347	160	234	224	236	284
364	338	275	237	347	175	237	221	233	284
55	280	50	24	263	23	236	232	236	284
499	402	318	350	438	205	234	240	225	284
364	360	259	342	358	245	223	230	234	284
388	364	273	255	339	193	232	233	236	285
362	356	261	173	378	117	236	218	236	285
380	377	258	235	356	168	231	227	235	285
675	448	386	700	483	371	231	248	241	285
23	256	23	54	261	53	229	235	236	285
498	413	309	384	438	224	222	232	233	285
459	406	289	239	413	148	233	231	220	285
22	263	22	17	261	16	228	234	229	285
26	277	24	17	299	14	231	233	230	285
181	341	136	312	322	248	229	235	244	285
444	377	302	283	388	187	228	240	238	285
445	393	290	290	404	184	234	238	227	285
761	547	356	822	652	323	230	230	242	285
419	376	286	185	372	127	242	233	238	285
396	378	268	304	361	216	236	232	231	285
363	394	236	243	403	155	236	223	243	285
463	401	295	399	427	239	227	231	230	285
457	370	316	271	409	169	230	233	229	285
269	375	184	92	372	64	232	234	232	285
409	378	277	231	395	150	231	233	232	285
430	361	305	266	357	191	233	227	212	285
423	387	280	257	387	170	230	234	230	285
164	308	136	184	289	163	235	233	222	286
414	428	248	260	467	142	231	230	232	286
855	542	404	583	562	266	237	240	243	286
427	388	282	335	422	203	235	229	224	286
467	372	321	286	378	194	233	235	234	286
415	404	263	248	365	174	230	235	219	286
530	450	301	227	489	119	231	225	243	286
505	388	333	286	400	183	224	240	235	286
558	434	329	575	442	333	231	228	247	286
417	390	274	270	394	175	228	230	234	286
410	378	277	213	368	148	225	224	225	286
1023	596	440	969	775	320	224	238	241	286
717	484	379	442	524	216	235	239	234	286
372	355	268	159	351	116	231	223	225	286
404	355	292	291	349	213	233	239	233	286
331	382	222	210	362	148	234	227	230	286
415	384	277	329	407	207	232	232	238	286
454	364	319	332	423	201	231	235	228	286
444	392	290	322	419	197	234	234	227	286
439	368	306	240	370	166	232	242	241	286
20	256	20	18	273	17	233	234	224	286
509	394	331	231	473	125	234	230	229	286
45	273	42	16	286	14	234	228	235	286
366	351	267	214	354	155	229	228	238	286
481	396	311	357	399	229	231	229	235	286
437	405	276	231	417	142	230	238	232	286
374	362	265	244	377	166	234	238	226	286
301	330	234	526	332	406	226	227	226	287
391	372	269	241	371	167	238	223	241	287
379	387	251	282	393	184	231	230	237	287
402	365	282	206	355	149	231	228	246	287
509	423	308	282	449	161	232	239	229	287
35	270	33	25	272	23	231	229	230	287
816	576	363	501	590	217	234	228	232	287
421	385	280	328	382	220	227	229	241	287
21	255	21	8	249	8	231	229	233	287
499	367	349	354	392	231	227	238	230	287
415	373	284	225	383	151	230	231	232	287
31	262	30	18	270	17	237	233	236	287
938	669	359	700	665	270	234	250	232	287
473	383	316	406	364	285	230	219	239	287
35	280	32	22	294	19	237	231	225	287
460	375	315	254	381	170	230	232	229	287
412	355	297	180	365	126	234	225	235	287
360	335	275	205	338	155	232	221	240	287
388	358	277	223	388	147	230	243	219	287
531	408	334	461	399	296	226	224	237	287
413	357	297	295	365	207	229	236	236	287
508	413	315	351	447	201	235	230	231	287
208	310	172	218	303	185	231	238	236	287
421	356	302	266	362	189	229	231	232	287
41	255	42	29	264	28	234	235	231	288
477	455	268	432	454	244	234	228	238	288
482	379	326	325	382	218	223	234	226	288
774	557	356	533	553	247	238	226	233	288
20	257	20	19	266	19	231	224	223	288
433	375	295	209	408	131	242	233	226	288
468	397	302	307	382	206	230	235	238	288
408	401	260	254	440	148	233	232	221	288
656	526	320	458	499	235	231	222	219	288
357	337	271	269	335	206	233	243	232	288
407	367	284	257	402	164	236	230	232	288
32	257	32	11	280	10	223	233	231	288
433	417	265	346	419	211	237	225	234	288
85	268	81	74	266	71	233	227	241	288
208	333	160	269	331	208	228	242	237	288
518	415	320	264	425	159	237	238	233	288
422	350	309	267	325	210	239	234	233	288
376	350	275	220	331	170	231	232	243	288
34	276	31	41	299	35	233	225	230	288
416	456	234	278	441	161	229	233	232	288
219	318	176	320	299	274	233	235	238	288
23	262	22	16	263	16	230	237	238	288
426	360	303	237	377	161	223	224	239	288
458	408	287	282	432	167	229	240	242	288
397	400	254	234	414	145	228	239	233	289
26	262	26	16	290	14	229	232	228	289
1023	517	507	1023	374	700	235	231	248	289
417	351	304	289	344	215	240	231	233	289
478	373	328	362	417	222	235	233	240	289
387	352	282	176	377	119	227	248	232	289
539	409	338	435	380	293	232	227	231	289
622	475	335	453	458	253	228	236	238	289
41	291	36	32	297	27	237	235	232	289
775	461	431	834	489	437	223	236	235	289
413	352	300	196	367	137	230	234	234	289
163	295	142	193	301	164	236	228	238	289
32	269	31	26	271	25	234	230	238	289
514	534	246	290	477	156	225	218	231	289
391	349	287	205	310	169	238	239	236	289
102	291	90	90	289	79	229	237	237	289
21	256	21	41	257	41	228	230	235	289
555	430	330	472	435	278	233	242	232	289
540	394	351	424	412	263	227	234	221	289
256	357	184	482	343	360	234	246	224	290
554	412	344	411	451	233	228	234	245	290
479	364	336	338	340	255	237	244	232	290
460	383	308	349	359	249	228	237	228	290
424	393	276	332	381	223	231	230	227	290
876	573	392	1023	435	603	232	242	287	290
536	478	287	431	486	227	231	234	230	290
474	389	312	249	396	161	232	233	241	290
422	381	283	237	363	168	232	222	225	290
425	366	297	213	352	155	232	233	227	290
522	423	316	375	385	249	236	242	230	290
50	263	49	20	275	19	234	232	231	290
402	380	271	242	388	160	234	236	234	290
39	270	37	22	277	20	229	232	234	290
794	546	372	608	590	264	239	234	220	290
212	336	162	274	326	215	234	240	236	290
396	413	246	226	437	133	229	231	235	290
549	452	311	353	460	196	226	229	224	290
469	424	283	295	412	183	228	221	229	290
62	268	59	149	268	143	236	229	232	290
100	285	90	148	292	130	236	240	241	290
67	262	65	22	262	21	232	225	237	290
432	364	304	208	360	148	223	235	236	290
25	300	22	25	300	21	226	235	226	290
554	452	314	380	449	217	226	248	233	290
422	366	295	285	379	193	226	230	233	290
81	275	76	47	271	44	229	226	229	290
397	376	270	281	401	179	240	220	224	290
397	357	284	237	387	157	232	241	236	290
479	398	308	370	369	256	226	240	234	290
22	260	22	16	274	15	233	227	230	290
467	409	292	364	441	211	231	226	230	290
29	269	28	20	300	17	234	230	230	290
345	353	250	205	381	137	232	231	230	290
60	267	57	55	270	52	235	230	234	291
270	313	221	450	313	367	232	231	244	291
28	255	28	8	258	8	234	224	227	291
43	279	40	26	293	23	231	232	241	291
370	394	241	252	362	178	235	239	223	291
200	292	175	305	286	273	234	236	231	291
66	261	65	46	261	46	234	229	219	291
20	252	21	25	248	26	233	233	232	291
517	414	320	330	405	209	239	235	247	291
23	277	22	25	296	22	232	237	231	291
647	464	357	781	458	437	228	234	249	291
485	380	327	398	414	246	234	229	234	291
373	357	267	198	336	151	230	242	225	291
433	406	273	347	412	216	234	225	227	291
56	259	56	59	267	57	229	226	228	291
418	408	262	257	388	170	236	224	238	291
443	457	248	857	425	516	237	233	246	291
25	257	25	13	266	13	232	233	234	291
24	299	21	20	286	18	231	231	234	291
439	382	294	249	379	168	232	229	226	291
452	395	293	304	413	188	234	240	239	291
26	261	25	16	268	15	228	232	233	291
646	433	382	566	436	332	235	249	242	292
450	382	301	346	371	239	235	240	232	292
374	394	243	204	411	127	233	231	225	292
252	340	190	446	329	348	216	230	232	292
470	380	317	383	359	273	231	238	230	292
388	366	272	216	367	151	240	239	234	292
471	410	294	234	413	145	229	242	224	292
31	278	29	29	267	28	227	233	232	292
22	268	21	15	285	13	230	229	228	292
586	400	375	432	420	263	226	225	224	292
404	376	275	246	415	151	230	233	236	292
455	370	315	301	374	206	232	234	235	292
511	410	319	298	396	193	222	229	233	292
425	369	295	220	369	153	220	231	231	292
469	371	324	257	390	168	231	226	236	292
395	351	288	188	369	131	233	226	239	292
26	287	23	18	290	16	230	234	235	292
421	376	286	247	378	168	235	229	230	292
466	394	303	390	408	245	230	236	244	293
405	372	279	190	353	138	225	242	229	293
448	402	285	349	448	199	230	233	235	293
27	307	23	67	320	53	235	233	229	293
420	364	296	213	353	154	235	232	235	293
452	372	311	269	374	184	236	237	225	293
337	315	274	150	320	120	229	230	223	293
26	253	27	29	257	28	231	231	224	293
545	429	325	297	450	169	228	230	229	293
90	289	80	39	295	34	229	234	231	293
32	315	26	37	317	30	228	240	227	293
481	405	304	317	383	212	232	229	227	293
345	364	243	202	361	143	234	240	225	293
443	365	311	211	364	149	233	223	233	293
448	452	254	237	477	127	224	227	239	293
395	348	290	246	337	187	230	230	233	293
42	291	37	23	276	22	228	230	236	293
587	525	286	643	572	288	236	228	224	293
412	358	295	258	336	196	234	241	227	293
225	296	195	466	293	407	228	234	237	293
403	352	293	220	352	160	229	231	227	293
387	365	272	187	371	129	222	233	233	293
454	433	268	222	438	130	230	235	228	294
573	411	356	449	430	267	230	237	234	294
514	396	332	308	405	195	233	232	229	294
30	265	29	16	261	16	231	223	231	294
456	405	288	276	445	159	229	229	223	294
657	475	355	525	483	278	232	229	231	294
402	359	287	262	370	181	236	230	232	294
436	398	280	236	397	152	231	225	231	294
55	279	50	30	280	28	232	235	234	294
411	393	268	258	443	149	219	241	232	294
63	275	59	24	266	23	232	228	228	294
381	379	258	197	375	134	227	238	244	294
478	400	306	279	412	174	228	241	239	294
32	258	32	21	267	20	238	229	234	294
37	277	35	21	295	18	230	236	228	294
51	294	44	51	293	44	234	231	231	294
431	358	308	283	368	196	229	243	231	294
503	476	271	304	467	167	228	233	240	294
522	425	314	275	458	154	230	231	240	294
736	558	337	508	623	209	233	241	235	294
45	300	39	33	305	28	236	229	222	294
460	365	322	282	408	177	231	243	224	295
329	355	237	222	370	154	228	240	229	295
396	375	271	231	430	138	226	228	238	295
489	404	310	394	386	262	227	225	227	295
457	396	295	301	391	197	239	241	229	295
455	402	290	222	424	134	234	240	240	295
545	434	321	319	418	195	239	235	233	295
21	261	20	15	272	15	229	225	232	295
425	365	299	241	349	177	233	234	226	295
443	425	267	323	467	177	227	225	229	295
432	365	303	207	361	147	230	232	231	295
560	464	309	444	454	251	236	236	229	295
402	450	228	216	537	103	238	234	222	295
790	610	332	438	673	167	228	219	234	295
758	636	305	870	445	500	233	229	244	295
452	374	310	239	349	175	237	236	237	295
449	377	305	330	373	227	225	229	243	295
837	604	355	794	566	359	237	230	237	295
480	394	312	371	399	238	233	238	246	295
453	398	292	299	415	184	233	232	228	296
461	358	330	257	371	177	231	234	228	296
370	337	282	169	384	113	222	236	231	296
24	262	23	14	256	14	231	231	235	296
507	449	289	353	464	195	239	233	233	296
550	401	351	616	435	363	232	239	228	296
408	362	288	238	375	162	231	223	236	296
452	404	286	220	439	128	233	228	233	296
399	391	261	307	398	198	230	233	226	296
251	328	196	257	348	189	235	233	229	296
553	421	336	423	390	277	235	237	242	296
464	391	304	307	395	199	231	224	226	296
398	476	214	222	455	125	224	230	245	296
376	391	246	323	366	226	232	233	231	296
422	417	259	298	404	189	227	230	233	296
401	361	284	268	377	182	228	235	233	296
32	257	31	28	268	27	229	235	225	296
417	353	302	260	374	178	231	229	229	296
438	372	301	254	371	176	237	229	233	296
250	351	182	524	351	383	231	233	252	296
1023	476	551	1023	480	546	227	233	238	296
723	557	332	379	590	164	236	231	235	296
409	366	286	235	355	170	232	235	233	296
32	258	32	19	258	19	232	234	228	296
589	480	314	304	477	163	233	243	244	296
394	448	225	203	443	117	226	228	234	296
451	362	318	281	376	191	232	229	221	296
699	647	277	859	469	469	230	227	225	297
565	435	333	416	393	271	240	242	225	297
533	460	297	313	480	167	235	238	234	297
398	365	279	249	410	155	230	237	222	297
361	348	266	193	379	130	231	233	227	297
454	404	288	269	424	162	236	241	227	297
383	371	264	299	354	216	227	225	236	297
579	392	378	505	399	324	231	231	232	297
236	318	190	146	298	126	227	238	237	297
49	279	45	106	280	97	232	234	235	297
23	260	22	12	262	12	230	223	232	297
510	447	292	357	469	195	234	221	240	297
764	525	372	643	569	289	231	232	238	297
508	385	338	393	403	250	228	231	240	297
422	365	296	295	343	220	237	241	225	297
460	369	319	285	380	192	235	237	229	297
412	362	291	224	345	167	229	239	234	297
399	395	259	277	380	187	228	233	233	297
40	264	39	87	270	83	233	234	237	297
463	394	300	268	413	166	236	233	231	297
22	266	22	18	270	17	232	233	230	297
262	303	221	513	351	373	228	231	238	297
437	362	309	293	365	205	227	225	228	297
397	372	273	270	397	174	230	227	220	297
352	336	268	169	365	118	228	230	229	297
496	386	329	418	396	270	234	234	233	298
419	338	317	212	359	151	229	226	239	298
531	394	345	366	393	238	233	236	228	298
39	266	38	26	273	24	230	235	231	298
407	378	276	294	404	186	237	236	227	298
483	401	309	392	422	238	239	240	227	298
456	364	321	252	340	190	230	241	236	298
547	401	349	384	412	239	226	224	242	298
394	369	273	228	402	145	231	234	235	298
310	325	244	506	341	380	238	233	244	298
396	382	265	264	416	162	228	225	226	298
286	360	203	707	344	526	242	235	243	298
124	363	88	347	343	259	228	223	253	298
461	405	291	322	416	198	241	237	241	298
393	353	285	264	348	194	245	233	230	298
417	398	268	190	421	116	234	240	234	298
395	363	279	222	364	156	235	236	232	299
484	420	295	358	421	218	232	234	219	299
376	373	258	214	379	145	235	227	225	299
495	418	303	309	409	193	232	237	225	299
396	364	279	218	341	163	226	231	238	299
466	370	323	258	383	173	229	221	243	299
62	289	55	55	279	50	234	234	233	299
27	260	26	11	265	10	236	229	230	299
426	366	298	252	405	159	226	227	229	299
156	283	141	100	276	93	239	228	233	299
384	360	272	239	367	167	231	225	221	299
419	371	289	206	385	137	240	243	227	299
463	387	306	300	397	194	229	230	229	299
49	277	45	27	298	23	231	231	234	299
446	400	286	315	368	219	225	221	236	299
257	363	181	466	376	318	226	228	238	299
444	390	291	277	405	175	227	223	226	299
532	400	340	395	390	259	234	231	226	299
48	261	47	19	265	18	232	232	225	299
197	317	159	237	300	203	231	233	233	299
449	430	268	374	395	242	231	232	246	299
419	373	287	278	400	178	233	228	237	299
1023	470	558	1023	267	982	226	233	234	299
457	395	296	364	377	247	232	229	234	299
71	317	57	27	302	23	228	234	237	299
420	437	246	231	434	136	232	248	239	299
489	392	320	303	390	198	220	241	229	299
450	374	308	321	386	213	234	222	227	299
404	415	249	217	418	133	229	234	221	299
77	265	75	42	262	41	231	237	228	299
681	523	334	595	677	225	233	226	237	299
398	398	256	306	469	167	229	235	227	299
379	365	266	296	360	210	232	232	229	300
444	387	294	289	368	201	236	230	230	300
445	365	312	283	385	188	229	235	214	300
410	367	286	228	353	165	234	239	223	300
422	374	289	228	365	160	235	231	221	300
497	466	273	276	474	149	227	233	223	300
985	625	404	708	576	315	216	227	244	300
434	386	288	234	389	154	228	231	226	300
515	415	317	367	392	240	220	234	239	300
430	403	273	233	425	140	231	225	224	300
404	356	291	206	371	142	229	228	234	300
346	353	252	301	347	222	228	238	242	300
55	291	49	34	293	30	231	228	229	300
22	252	22	13	247	13	235	233	228	300
456	420	278	553	393	360	233	224	242	300
541	380	364	459	392	300	240	223	238	300
370	408	232	223	414	138	228	243	234	300
19	250	20	26	253	26	232	231	233	300
401	396	260	246	396	159	229	227	230	300
476	387	315	245	419	150	242	243	231	300
46	283	42	28	290	24	237	234	225	300
565	461	314	425	461	236	235	224	242	300
556	522	273	612	547	286	233	234	238	300
47	292	41	29	281	26	234	240	229	301
424	377	288	159	373	109	234	225	229	301
399	336	303	186	332	143	225	232	233	301
327	406	206	241	401	154	237	230	227	301
29	254	29	17	259	16	227	227	234	301
496	392	324	309	388	204	237	229	235	301
89	265	86	34	285	30	227	236	237	301
476	391	312	365	402	232	230	239	227	301
445	363	314	250	383	167	227	228	210	301
515	381	346	316	436	185	228	234	233	301
511	399	328	602	364	423	232	239	239	301
251	354	182	339	350	247	226	233	239	301
459	396	297	214	408	134	233	233	226	301
442	353	321	250	345	186	238	236	232	301
478	429	285	390	441	226	236	229	234	301
484	399	310	340	395	221	231	221	233	301
427	384	285	261	379	176	227	240	237	301
512	434	302	292	410	182	226	234	231	301
501	389	330	328	379	222	236	227	241	301
456	421	278	216	431	129	227	226	220	301
475	378	322	250	460	139	239	230	235	301
385	341	289	196	325	154	228	232	230	301
348	377	237	179	385	119	236	231	234	301
472	363	332	332	360	236	235	232	239	301
358	340	270	176	368	122	230	240	230	301
1006	558	462	793	567	358	231	235	231	302
400	360	284	275	359	196	232	232	243	302
64	280	58	43	276	40	230	231	231	302
408	368	284	293	372	202	227	236	233	302
170	300	145	174	285	157	233	236	231	302
23	254	23	32	257	32	237	239	229	302
384	353	279	257	379	173	227	225	226	302
23	267	22	16	276	15	229	235	232	302
522	373	359	447	377	304	230	227	233	302
431	384	288	370	376	251	228	224	230	302
1023	559	469	1023	474	553	239	223	246	302
440	379	297	300	369	208	232	234	235	302
501	417	307	342	423	207	227	231	229	302
502	394	326	289	427	173	232	227	233	302
496	375	338	359	373	246	232	228	234	302
470	405	297	264	431	157	223	233	239	302
446	403	284	286	383	191	226	226	230	302
431	400	276	273	429	163	225	236	234	302
385	382	258	213	372	147	226	234	234	302
26	279	24	21	276	19	224	229	233	302
175	294	152	273	289	241	236	238	227	302
39	275	37	38	314	31	236	234	231	302
419	386	278	241	398	156	233	245	227	302
149	281	136	104	279	95	232	239	232	303
840	497	432	582	541	276	237	234	227	303
438	396	283	391	379	264	231	230	230	303
429	377	292	226	385	150	226	232	230	303
461	395	299	278	432	165	234	252	235	303
434	405	274	277	440	161	245	237	235	303
474	380	319	304	379	205	235	229	235	303
391	361	278	252	370	175	231	235	226	303
422	370	292	262	383	175	228	242	229	303
440	425	265	239	424	144	238	233	231	303
27	292	24	25	295	22	235	235	241	303
444	409	278	289	405	183	233	225	224	303
51	291	45	40	313	33	236	231	233	303
415	359	296	162	363	114	230	228	236	303
29	269	28	21	276	19	234	237	225	303
464	365	325	430	414	265	229	227	222	303
251	327	197	288	327	225	241	239	241	303
730	483	387	573	436	337	236	233	228	303
59	350	43	38	343	29	223	235	229	303
427	367	297	383	375	262	231	229	243	303
419	423	254	237	438	139	226	230	239	303
425	368	295	227	337	172	231	227	224	304
407	360	289	264	343	197	231	242	236	304
32	260	31	48	264	46	228	225	234	304
419	350	306	252	344	188	236	227	234	304
425	369	295	234	374	161	232	235	235	304
36	261	35	19	273	18	232	233	228	304
110	316	89	409	302	346	231	231	238	304
467	382	313	289	382	194	232	239	233	304
43	302	37	49	296	42	234	226	231	304
752	490	393	1023	374	702	229	225	235	304
938	601	399	793	695	292	225	235	230	304
30	272	28	32	382	21	233	234	231	304
476	346	351	258	349	189	229	229	227	304
558	436	327	396	469	216	231	227	234	304
422	358	302	308	351	225	239	231	235	304
277	321	221	221	335	169	238	230	231	304
481	369	334	338	375	231	230	224	240	304
391	373	268	321	364	226	231	233	230	304
639	432	378	492	455	277	235	235	238	304
222	317	179	282	303	238	234	224	235	304
80	284	72	33	292	29	224	227	234	304
31	282	29	28	290	25	229	228	231	304
610	425	367	743	454	419	235	239	248	305
475	394	309	227	410	142	236	236	238	305
395	389	260	245	376	167	235	234	228	305
481	399	309	294	429	175	236	224	231	305
24	266	23	21	266	20	234	231	229	305
440	368	306	301	366	211	226	225	233	305
467	389	307	343	400	220	236	239	233	305
724	485	382	711	493	369	220	231	224	305
766	521	376	575	531	277	229	223	244	305
461	391	302	224	394	146	233	227	232	305
424	356	305	232	375	159	235	236	237	305
387	372	266	216	413	134	229	241	230	305
434	355	312	308	357	221	220	232	231	305
40	269	38	23	282	21	232	231	229	305
203	308	168	315	299	270	229	237	234	305
408	378	276	217	363	153	236	231	228	305
404	364	284	270	341	202	230	224	237	305
67	345	50	111	344	83	231	229	238	305
485	369	337	212	364	149	230	230	238	305
80	282	73	78	283	70	229	236	241	305
400	365	280	238	370	165	230	238	227	305
74	288	66	99	303	84	230	227	233	305
359	350	263	208	326	163	231	235	232	305
415	355	300	262	360	186	229	234	226	305
710	504	361	668	529	324	230	237	231	306
460	392	300	309	415	191	229	244	240	306
396	355	286	215	387	142	229	229	221	306
410	378	278	221	406	139	232	237	227	306
438	405	277	353	449	201	222	223	225	306
50	276	46	21	318	17	234	232	231	306
337	398	217	749	410	468	223	224	233	306
377	379	255	206	394	134	232	228	236	306
1023	679	386	1023	446	588	222	238	231	306
540	444	311	371	395	241	235	237	233	306
528	511	264	351	540	166	235	231	225	306
39	265	38	20	262	20	233	236	238	306
36	299	31	33	304	28	230	225	230	306
436	373	299	235	390	154	235	222	240	306
28	286	25	19	294	17	229	219	236	306
504	515	250	357	677	135	239	228	215	306
40	272	38	18	283	16	231	227	227	306
406	365	285	178	352	130	241	221	239	306
555	389	365	394	395	256	226	236	241	306
404	357	290	177	349	130	233	227	243	306
21	251	21	26	259	25	228	228	230	306
380	384	254	337	405	213	232	225	247	306
423	360	300	318	344	237	229	223	237	306
420	342	315	243	352	176	230	228	234	306
475	363	335	322	357	231	232	236	234	306
124	297	107	201	277	186	234	237	241	306
1023	600	437	1023	654	401	234	232	238	306
467	378	316	243	364	171	227	242	241	306
893	601	380	1023	514	510	227	237	235	307
473	404	300	310	397	200	222	232	236	307
340	332	262	194	318	156	229	243	235	307
459	408	288	226	430	134	217	241	235	307
384	347	284	230	333	177	231	224	246	307
412	359	294	286	348	211	234	233	244	307
448	383	300	322	408	202	227	229	231	307
500	411	312	296	371	204	239	237	225	307
50	271	47	27	279	25	229	236	238	307
487	453	275	298	489	156	224	224	236	307
417	373	286	264	382	177	222	224	241	307
426	372	293	309	368	215	234	229	238	307
940	541	445	862	653	338	232	236	227	307
433	374	297	231	385	154	228	224	233	307
407	362	287	188	369	130	233	239	237	307
38	252	38	24	254	25	230	241	234	307
224	316	182	389	310	322	233	233	225	307
456	353	330	208	383	139	232	236	231	307
314	427	188	233	437	136	234	222	234	307
481	433	284	370	443	214	227	226	243	307
394	414	244	208	432	123	230	242	229	307
326	400	209	335	426	202	236	231	234	307
415	367	290	233	346	172	227	233	242	307
418	362	295	282	365	198	230	228	228	307
394	405	249	263	425	158	226	238	233	308
432	371	298	290	352	211	232	228	239	308
436	405	276	225	416	138	233	239	233	308
21	251	21	33	266	31	236	231	230	308
431	389	283	238	405	151	232	235	240	308
406	432	241	234	478	125	224	228	233	308
585	396	378	417	409	261	227	231	228	308
430	389	283	286	405	181	222	222	234	308
483	375	329	237	368	165	225	230	229	308
415	357	297	227	344	169	234	230	247	308
400	343	299	326	338	247	236	236	232	308
377	347	279	234	349	172	234	238	238	308
444	405	281	274	405	174	231	231	231	308
423	386	281	178	372	123	245	230	238	308
395	356	284	231	384	154	237	231	230	308
425	370	294	249	353	180	231	219	228	308
577	452	327	499	434	294	231	235	244	308
477	411	297	361	458	202	233	229	224	308
427	376	291	279	361	198	235	218	219	308
533	388	352	260	391	170	233	244	231	308
412	363	290	191	364	135	231	244	241	308
23	253	23	40	257	40	236	235	238	308
541	392	353	342	409	214	233	224	230	308
95	313	77	49	305	41	228	226	235	308
397	368	276	259	382	174	232	224	228	308
416	381	279	245	383	164	229	227	230	308
22	252	23	34	260	33	233	240	228	309
390	374	267	168	387	111	232	234	228	309
470	409	294	286	481	152	235	227	230	309
440	386	292	261	396	169	234	237	224	309
436	427	261	290	450	165	234	249	215	309
443	368	308	261	376	178	236	230	238	309
367	401	234	295	398	190	231	239	232	309
126	293	110	149	290	132	229	236	239	309
19	252	20	22	260	22	229	234	228	309
148	301	126	226	302	192	229	237	230	309
26	263	25	21	268	20	231	227	231	309
466	383	311	262	400	167	230	238	246	309
477	385	318	293	392	191	233	217	226	309
414	384	276	271	363	191	230	230	241	309
877	601	374	767	563	349	238	226	237	309
331	334	254	247	330	192	224	230	236	309
494	395	320	290	364	204	235	232	228	309
425	379	287	268	363	189	222	232	238	309
571	452	323	454	489	238	230	235	234	309
437	374	299	274	381	184	222	225	233	309
443	426	266	332	409	207	225	241	230	309
70	298	60	38	294	33	229	230	228	309
545	493	283	370	531	179	237	226	233	309
499	400	319	374	364	264	225	234	222	309
474	423	286	354	394	230	236	228	221	310
464	365	325	229	358	164	227	236	227	310
74	280	68	33	293	29	227	231	229	310
555	473	301	477	459	266	232	232	231	310
498	512	249	224	620	92	240	233	234	310
458	383	306	303	394	197	229	230	239	310
476	388	314	364	418	223	228	239	232	310
485	386	322	285	430	170	234	227	228	310
426	387	282	226	416	139	232	224	240	310
468	389	308	333	365	233	231	230	232	310
431	420	262	172	457	96	228	228	229	310
401	363	283	350	370	242	235	227	231	310
383	328	299	213	344	158	232	237	226	310
524	391	343	408	372	281	231	243	235	310
394	363	278	174	400	112	227	244	226	310
423	462	234	274	437	161	231	235	235	310
402	351	293	240	357	172	229	228	242	310
385	363	272	227	338	173	233	231	227	310
205	329	160	53	301	45	231	234	237	310
617	507	311	689	460	383	234	236	243	310
510	409	319	212	455	119	235	239	225	310
392	374	268	249	364	175	231	234	241	310
502	384	334	349	385	232	226	227	227	310
508	422	308	358	405	226	234	218	230	311
415	414	256	228	480	122	232	223	237	311
405	360	288	255	371	176	233	228	226	311
35	279	32	19	289	17	233	237	227	311
69	504	35	1023	267	982	228	231	235	311
881	546	413	1023	513	511	228	238	248	311
469	428	280	302	407	190	231	236	240	311
394	368	274	195	381	131	234	227	238	311
478	388	315	284	405	179	236	227	224	311
707	485	373	653	473	353	233	239	224	311
83	298	71	35	316	28	236	225	236	311
30	331	24	20	334	16	234	232	233	311
368	340	277	224	327	175	240	230	231	311
624	521	307	1023	405	648	237	242	244	311
683	445	393	407	554	188	227	239	241	311
455	381	305	370	382	248	233	225	223	311
431	442	250	234	441	136	235	219	225	311
20	250	21	22	257	22	225	228	237	312
119	410	74	236	442	137	236	233	223	312
53	270	50	75	268	71	229	239	235	312
92	279	84	77	285	69	230	223	229	312
482	389	317	276	410	172	225	234	243	312
421	380	283	310	377	210	223	227	235	312
832	543	392	506	641	202	238	238	228	312
410	424	248	235	405	149	233	240	228	312
440	370	304	198	392	129	231	227	228	312
455	381	306	240	394	156	236	225	232	312
24	298	21	19	290	16	234	234	228	312
459	379	311	268	382	180	235	241	241	312
462	414	286	197	413	122	233	236	233	312
402	348	296	177	379	119	234	233	227	312
479	445	276	313	412	195	233	228	219	312
497	391	325	263	377	179	219	225	225	312
107	306	89	59	294	51	225	233	232	312
379	400	242	182	386	121	231	221	227	312
376	407	237	211	435	124	236	230	240	312
155	303	131	76	293	67	229	238	233	312
416	359	296	172	368	120	240	228	226	312
410	394	266	261	404	166	224	223	236	312
509	410	318	272	425	163	232	235	229	312
590	401	376	525	395	340	235	231	235	312
444	385	295	469	361	333	231	219	229	312
526	413	326	321	431	191	227	233	231	312
374	328	291	348	323	276	235	237	239	312
477	360	339	277	353	201	229	236	237	312
1023	644	407	943	697	346	237	234	232	312
56	280	51	30	282	27	229	235	231	312
20	252	20	21	257	21	230	236	231	312
412	393	268	234	396	152	233	221	240	313
444	374	305	233	383	156	224	235	238	313
429	361	305	334	364	235	234	227	229	313
453	367	316	284	361	202	234	228	232	313
425	383	284	212	401	135	229	233	224	313
441	386	293	231	364	163	241	228	227	313
44	263	43	16	262	16	235	233	232	313
129	287	116	806	280	737	227	230	241	313
356	339	269	227	324	179	231	227	230	313
432	379	292	217	382	145	228	236	231	313
492	489	257	276	411	172	232	236	226	313
32	270	30	18	267	17	229	233	234	313
404	356	290	211	358	150	231	239	245	313
398	356	286	250	388	165	229	229	230	313
427	389	281	312	410	195	234	220	239	313
542	470	295	324	540	153	228	233	232	313
422	353	307	262	350	191	237	235	233	313
551	448	315	334	502	170	230	235	238	313
464	357	333	355	363	250	234	224	225	313
522	424	316	413	401	264	226	231	225	313
233	334	179	505	323	400	230	237	251	314
65	262	64	51	261	50	238	238	240	314
395	365	277	205	339	155	231	223	231	314
40	280	36	29	288	26	234	238	234	314
1023	628	418	1013	611	424	232	231	232	314
43	290	38	27	307	23	228	233	227	314
397	399	255	206	385	137	231	237	226	314
346	352	252	166	343	124	235	232	243	314
59	266	56	75	269	72	236	227	232	314
480	394	312	372	400	238	225	223	232	314
50	292	44	90	317	72	229	227	235	314
167	319	134	319	315	259	236	235	239	314
40	264	39	23	275	22	227	230	234	314
62	261	60	55	262	54	229	231	236	314
368	351	269	247	423	150	232	233	232	314
383	367	267	221	371	152	231	235	228	314
21	256	21	15	262	15	234	235	232	314
35	285	32	27	325	21	229	228	230	314
461	387	305	241	434	142	236	228	238	314
30	300	26	38	289	34	236	228	233	314
966	540	458	808	678	305	239	221	242	314
472	437	276	249	424	150	231	231	227	314
466	377	317	332	390	218	228	241	235	314
24	260	24	18	270	17	231	237	232	314
428	368	298	264	382	177	235	227	229	314
39	262	39	19	261	18	230	231	229	314
240	331	186	196	309	162	230	230	238	314
373	396	241	235	416	144	240	234	234	315
378	376	257	224	414	138	232	229	227	315
393	387	260	224	386	149	238	236	227	315
497	372	342	444	363	313	241	243	229	315
367	409	230	263	344	195	239	231	220	315
459	412	285	302	537	144	224	231	234	315
510	494	264	285	560	131	228	230	222	315
387	369	269	299	359	213	226	228	235	315
399	347	294	282	347	208	226	222	242	315
450	401	287	235	387	155	232	239	226	315
460	397	297	279	469	152	224	229	219	315
422	364	297	201	379	136	238	232	240	315
371	372	255	267	366	187	234	226	221	315
445	408	279	278	411	173	229	232	234	315
861	552	400	1023	322	813	229	230	239	315
402	352	292	249	351	182	236	232	230	315
436	392	285	324	413	201	236	235	232	315
263	326	206	427	308	356	237	230	234	315
52	268	50	70	283	64	226	225	231	315
402	382	269	261	386	173	228	229	234	315
408	341	306	222	353	161	232	234	238	315
512	424	309	306	446	176	231	229	230	315
368	330	286	214	345	158	227	235	234	315
58	286	52	37	289	33	225	231	240	316
456	407	287	279	447	159	225	224	232	316
418	387	277	298	403	190	232	234	238	316
386	363	272	180	366	126	229	232	233	316
422	365	296	203	378	137	230	227	230	316
554	410	346	297	426	179	226	235	234	316
403	381	271	289	452	164	239	232	240	316
715	456	402	567	449	324	235	230	222	316
459	419	281	370	457	207	226	240	233	316
20	256	20	10	258	10	229	237	235	316
908	594	391	671	764	225	234	221	235	316
538	405	341	358	411	223	239	231	229	316
355	342	266	212	367	148	234	232	232	316
379	360	270	195	351	142	233	231	233	316
747	569	336	381	618	158	229	221	237	316
584	471	317	541	433	320	228	224	237	316
491	413	305	306	415	189	229	227	242	316
338	390	222	211	394	137	232	233	239	316
406	356	292	211	340	159	235	235	235	316
387	357	277	261	344	194	228	226	237	316
465	386	308	403	460	224	231	225	231	316
301	355	217	601	388	397	231	238	241	316
493	398	316	315	424	190	238	238	233	316
251	311	207	274	327	214	227	238	224	317
425	357	305	250	378	170	234	230	230	317
60	280	55	39	280	35	235	236	234	317
969	564	440	1023	528	497	233	225	218	317
248	310	205	293	294	255	225	228	231	317
404	365	283	187	371	129	227	236	237	317
801	561	366	688	626	281	234	241	243	317
1023	671	391	1023	491	534	235	239	246	317
462	406	291	276	395	179	228	227	244	317
30	259	30	9	265	9	228	230	226	317
567	461	315	632	415	390	231	227	237	317
454	378	308	302	380	204	239	231	227	317
27	261	26	21	271	20	232	237	231	317
482	399	309	426	396	275	226	236	233	317
381	355	274	267	357	191	237	229	234	317
38	273	36	33	288	29	227	232	227	317
388	364	273	198	359	141	229	228	224	317
435	356	313	269	357	193	239	229	227	317
336	331	260	182	320	146	229	233	227	317
64	270	61	41	268	39	239	235	231	317
789	489	413	621	631	252	224	228	234	317
197	305	165	286	293	250	228	229	234	317
444	381	298	274	401	175	235	225	232	317
74	279	68	88	276	82	237	233	227	317
677	536	323	651	622	268	229	239	238	317
421	438	246	202	447	116	230	233	231	317
455	408	285	242	456	136	229	232	231	317
46	276	43	32	279	29	242	237	240	317
706	528	342	416	619	172	241	218	229	317
48	262	47	75	263	73	232	228	232	317
428	384	285	265	419	162	227	235	229	317
403	352	293	174	331	135	230	234	237	317
387	354	280	222	344	165	230	231	235	317
512	450	291	419	439	245	227	239	229	317
378	413	234	224	418	137	236	233	225	318
451	378	305	330	408	207	232	238	233	318
365	403	232	203	437	119	226	228	238	318
443	388	293	360	408	226	226	230	226	318
504	391	330	389	377	264	228	230	231	318
419	384	279	338	371	233	231	235	226	318
432	377	293	255	389	168	239	231	234	318
417	367	291	310	396	201	226	221	230	318
1023	523	501	1023	540	486	231	249	280	318
424	360	301	222	348	163	232	232	228	318
277	346	205	333	307	278	230	221	238	318
468	361	332	395	377	268	237	227	238	318
377	343	282	271	355	195	233	229	237	318
459	362	325	267	373	184	239	228	227	318
420	398	270	273	424	165	233	225	239	318
411	398	265	232	413	144	225	228	232	318
392	361	278	173	413	108	236	234	235	318
66	281	60	32	280	30	229	242	227	318
492	438	287	295	441	171	237	235	233	318
32	275	30	33	284	30	229	224	223	318
378	349	277	223	347	165	233	232	231	318
309	422	188	436	440	254	235	230	229	318
187	316	152	326	301	277	236	225	231	318
27	263	26	22	258	22	232	228	237	318
491	399	315	257	428	154	232	246	236	318
420	359	300	246	382	165	225	226	231	318
523	465	288	359	461	200	239	233	241	318
444	373	305	307	389	203	228	231	238	319
442	378	300	302	382	202	230	230	234	319
814	531	393	588	579	260	234	236	230	319
456	398	294	346	398	223	235	234	230	319
252	392	165	278	342	208	232	244	226	319
418	379	282	226	368	157	235	230	232	319
253	329	197	728	351	531	232	245	236	319
500	402	318	382	386	254	228	228	240	319
333	361	236	193	368	134	231	230	231	319
450	355	324	308	355	222	237	234	235	319
443	404	281	339	411	211	235	233	229	319
517	392	338	357	392	233	232	226	225	319
401	350	293	234	349	172	233	237	234	319
25	274	23	27	278	25	238	232	236	319
26	274	24	23	283	21	231	235	229	319
1023	424	619	1023	348	753	230	232	272	319
74	318	59	45	305	37	228	234	227	319
31	255	31	19	265	18	228	233	231	319
499	355	359	323	366	225	231	231	224	319
393	359	281	219	382	147	234	236	228	319
179	308	148	343	291	301	228	241	258	319
231	354	167	355	346	263	237	241	227	319
366	342	274	185	345	137	229	237	231	319
301	334	231	142	351	104	229	245	232	319
612	408	384	405	423	245	233	228	228	319
871	654	341	638	638	256	228	231	229	319
401	355	289	232	358	166	238	231	238	320
374	404	237	197	435	116	231	235	235	320
431	375	294	280	383	187	237	221	244	320
410	362	290	209	360	148	231	238	233	320
460	391	301	304	426	183	230	228	233	320
448	409	280	308	410	192	234	230	243	320
463	359	330	385	348	283	230	242	237	320
388	358	277	193	365	136	234	219	242	320
465	404	295	252	406	159	226	228	236	320
407	387	269	229	379	155	230	239	239	320
24	262	24	19	284	17	239	226	236	320
370	367	258	275	400	176	221	249	238	320
534	427	320	297	435	175	247	225	230	320
465	367	325	240	395	155	234	219	229	320
321	352	233	211	356	152	231	236	227	320
404	354	292	235	335	179	230	235	236	320
420	349	308	229	357	164	236	226	228	320
357	400	228	234	425	141	223	234	233	320
450	428	269	272	442	158	234	231	223	320
344	322	274	107	325	85	227	233	233	320
26	266	25	41	267	39	232	239	230	320
736	575	328	674	495	349	234	226	218	320
861	523	421	793	551	368	234	234	234	320
310	384	207	490	368	341	229	229	222	320
414	360	295	242	393	158	223	233	241	321
238	399	153	533	402	339	233	231	232	321
36	274	34	23	277	22	229	225	234	321
516	416	318	423	471	230	225	228	235	321
513	431	304	266	460	148	230	232	226	321
416	353	302	257	346	190	238	235	243	321
582	495	301	370	516	184	244	231	231	321
365	374	250	213	380	144	239	232	250	321
273	320	218	697	313	570	232	232	243	321
562	488	295	292	548	136	237	216	240	321
519	490	271	239	439	139	228	227	243	321
38	295	33	42	297	36	233	234	228	321
403	370	279	250	371	173	226	231	234	321
458	385	304	228	366	159	237	224	226	321
337	350	246	142	341	107	229	229	235	321
25	270	24	23	297	20	226	231	231	321
408	360	291	183	351	134	232	228	238	321
782	501	400	563	563	256	233	233	226	321
287	346	212	98	341	74	231	225	229	321
434	363	307	249	395	162	234	225	229	321
399	350	292	259	347	192	238	237	237	321
424	370	294	300	378	203	231	233	227	321
51	272	48	26	279	24	233	229	247	321
401	391	262	263	388	174	235	233	235	321
371	419	227	216	469	118	229	229	236	321
464	390	304	266	398	171	237	236	228	321
503	433	298	226	493	117	229	232	228	321
20	257	20	38	259	38	236	227	229	321
1023	561	467	1023	425	617	231	245	238	321
442	373	303	241	413	149	234	229	230	321
456	368	318	234	364	164	232	233	230	322
478	376	325	319	399	204	222	237	222	322
382	382	256	284	388	187	235	237	231	322
455	379	308	329	376	224	231	233	239	322
383	384	255	224	382	150	233	237	241	322
368	375	252	216	386	143	236	230	239	322
787	500	403	1023	510	514	229	227	232	322
836	663	323	724	567	327	235	228	236	322
427	403	271	325	426	195	238	222	240	322
444	390	291	248	435	146	233	234	235	322
443	384	295	263	398	169	229	250	239	322
381	337	289	205	330	159	229	233	232	322
475	389	313	315	408	198	233	231	225	322
721	485	381	648	519	319	234	243	253	322
587	455	330	322	492	167	224	233	235	322
458	377	310	380	380	256	230	234	235	322
304	462	169	152	477	82	231	236	228	322
60	288	53	36	301	30	234	237	239	322
478	422	290	311	411	194	239	237	240	322
418	355	302	194	361	138	242	235	231	322
48	298	41	36	341	27	233	227	234	322
472	394	307	413	374	282	237	230	232	322
420	396	272	240	388	159	228	231	223	322
444	395	288	246	421	149	224	224	239	322
434	367	303	320	364	225	233	236	238	322
204	303	172	276	295	240	230	240	240	322
451	392	294	372	391	243	236	231	225	322
839	610	352	522	691	193	235	240	236	322
490	390	322	371	421	225	232	234	230	322
393	378	266	247	372	170	227	234	225	322
504	385	335	326	390	214	235	239	228	322
410	418	251	251	438	147	228	232	236	322
299	318	241	385	313	315	234	236	232	323
421	324	333	214	328	167	237	229	230	323
411	373	282	201	401	128	234	241	230	323
96	349	71	57	345	42	233	230	232	323
462	393	301	297	416	183	238	232	234	323
376	386	249	204	416	125	224	232	234	323
462	430	275	231	428	138	228	234	221	323
232	314	189	231	302	196	236	237	235	323
432	399	277	286	414	177	227	230	235	323
460	384	307	232	389	153	234	221	245	323
520	412	323	317	400	202	236	231	244	323
593	556	273	293	604	124	234	243	245	323
698	494	362	693	611	290	239	226	241	323
438	373	301	296	359	211	239	227	236	323
408	355	294	280	355	202	236	236	242	323
521	430	310	389	436	228	229	242	235	323
391	354	283	259	361	184	236	229	231	323
31	267	30	19	280	17	232	231	229	324
31	276	29	20	287	18	233	228	228	324
382	343	285	231	361	164	233	231	242	324
414	372	284	253	371	175	230	239	233	324
510	427	306	278	463	154	231	230	236	324
191	352	139	751	350	549	225	234	230	324
347	331	268	176	323	139	237	233	239	324
32	281	29	44	286	39	228	230	230	324
462	376	315	332	399	213	232	237	228	324
356	415	220	435	477	234	229	227	230	324
56	279	51	32	270	30	242	226	227	324
367	376	250	200	369	138	232	233	226	324
470	450	268	321	442	186	238	229	229	324
487	390	320	270	377	183	233	228	241	324
34	262	33	39	260	38	234	233	238	324
408	376	278	337	381	226	235	227	230	324
540	443	312	378	473	205	235	234	234	324
606	429	362	368	441	214	227	236	241	324
506	399	325	302	367	211	231	240	241	324
32	286	29	22	272	21	238	231	227	324
452	396	293	263	391	172	232	232	234	324
481	439	281	215	539	102	231	225	237	324
101	358	72	137	330	106	231	229	239	324
392	391	256	781	371	539	233	236	264	324
24	258	24	49	257	49	231	229	231	324
420	415	259	252	398	162	223	229	231	325
264	318	213	325	312	267	233	232	238	325
37	292	33	27	291	24	234	233	234	325
379	347	280	196	325	154	234	221	217	325
518	482	275	319	547	149	232	238	225	325
432	370	298	333	364	235	232	230	244	325
451	373	309	272	384	181	234	230	225	325
319	425	192	288	419	176	221	223	229	325
861	639	345	1023	485	540	224	251	243	325
460	389	302	296	421	180	232	229	229	325
990	696	364	1023	310	845	234	230	234	325
59	297	51	39	367	28	236	233	234	325
25	277	23	20	292	17	231	231	232	325
24	258	24	15	270	14	233	233	234	325
406	366	284	269	345	199	231	239	220	325
432	409	270	244	461	136	225	237	236	325
626	508	316	402	489	211	221	225	235	325
361	428	216	358	417	220	227	232	232	325
457	391	299	209	419	128	229	226	234	325
506	439	296	425	464	235	231	237	240	325
472	432	279	260	422	158	227	236	244	326
532	416	327	351	443	203	225	223	228	326
25	262	24	16	270	15	227	230	230	326
66	310	54	42	315	34	228	221	240	326
384	347	284	199	334	152	222	230	235	326
415	392	271	278	387	184	236	224	223	326
155	295	135	235	314	191	237	231	239	326
455	404	289	364	395	236	227	232	228	326
60	269	57	52	263	51	227	228	233	326
417	368	290	265	395	172	233	241	227	326
447	389	294	240	401	153	238	234	235	326
498	465	274	377	462	209	229	227	231	326
423	378	286	353	364	248	228	222	226	326
794	578	352	636	605	269	234	232	229	326
421	360	299	189	344	141	242	237	229	326
33	273	31	18	285	16	237	229	231	326
61	280	56	34	277	32	224	236	237	326
433	345	321	288	335	220	233	242	236	326
426	394	277	293	391	192	230	232	238	326
74	286	66	28	269	26	226	224	234	326
645	550	300	331	709	120	224	235	234	326
403	393	263	270	382	181	222	242	235	326
580	485	306	442	503	225	235	231	232	327
384	375	262	152	412	95	243	237	233	327
489	396	316	584	391	383	232	241	232	327
644	548	301	812	409	508	233	225	231	327
398	355	287	239	341	179	231	238	223	327
41	313	34	26	292	22	234	223	230	327
442	356	318	191	368	133	236	226	231	327
428	397	277	273	378	185	233	237	228	327
421	380	284	249	350	182	227	229	237	327
499	396	322	369	440	215	237	235	227	327
467	407	294	276	400	177	228	226	239	327
427	425	257	232	458	129	225	228	229	327
342	393	223	259	389	171	226	228	229	327
449	360	319	338	354	244	232	229	237	327
411	347	304	196	354	142	228	227	220	327
136	327	106	130	293	114	242	233	237	327
393	351	287	225	377	153	234	232	232	327
795	726	280	499	751	170	225	223	232	327
507	444	293	243	404	154	235	222	235	327
775	534	371	641	566	290	230	230	234	327
549	397	354	369	386	245	235	229	228	327
383	378	259	202	377	137	234	247	234	328
366	357	262	238	339	180	234	244	244	328
633	501	324	500	550	233	240	231	231	328
424	348	312	207	398	133	234	222	231	328
445	465	245	289	461	160	243	236	224	328
22	262	21	22	276	20	233	231	230	328
359	374	246	163	385	108	236	228	230	328
412	353	299	204	365	143	229	228	243	328
408	375	278	238	372	164	242	241	234	328
687	537	327	517	536	247	245	239	227	328
441	372	304	343	371	236	234	230	232	328
448	376	305	288	395	187	229	232	232	328
380	359	271	185	390	121	232	223	223	328
806	545	379	389	646	154	231	238	222	328
444	387	294	236	428	141	234	234	240	328
356	347	263	157	355	113	234	228	231	328
71	273	67	93	279	85	232	232	236	328
458	397	295	290	418	177	225	240	232	328
444	364	312	283	343	211	231	234	233	328
250	362	177	446	391	292	229	231	239	328
496	402	316	280	405	177	236	228	227	328
228	321	182	394	304	331	231	245	247	328
537	437	315	379	438	221	229	220	231	328
33	288	30	39	319	31	230	224	238	329
456	383	305	320	393	209	232	230	232	329
390	363	275	127	384	84	234	224	232	329
20	259	20	18	268	17	232	227	230	329
479	405	303	250	429	149	225	243	238	329
474	368	330	217	383	145	233	236	232	329
409	363	289	199	366	139	230	233	232	329
481	377	327	268	357	192	227	223	237	329
104	282	94	35	275	33	235	230	230	329
467	393	304	312	382	209	234	233	236	329
493	450	281	374	457	210	229	235	234	329
472	382	317	296	371	204	235	236	233	329
433	386	287	220	403	140	234	233	222	329
356	326	279	167	329	130	238	231	223	329
472	394	307	241	413	149	234	227	222	329
425	409	266	217	438	127	225	238	229	329
460	380	310	336	394	218	218	232	244	329
419	355	302	203	334	156	225	225	241	329
496	427	297	301	441	175	231	230	231	329
527	398	338	341	446	196	235	227	228	329
124	316	101	150	341	113	233	233	228	329
479	437	281	293	431	174	229	249	237	329
26	254	26	19	254	19	230	229	235	329
31	254	31	46	257	46	229	234	232	329
527	431	313	353	382	236	233	222	226	330
27	268	26	26	272	24	228	243	227	330
410	394	267	269	380	181	232	232	225	330
25	258	25	13	259	13	232	231	238	330
461	399	296	229	417	140	223	226	234	330
499	424	301	290	465	160	230	240	242	330
495	398	318	319	420	195	227	235	231	330
392	326	308	178	323	141	226	225	239	330
47	316	38	115	331	89	230	231	232	330
450	386	299	253	373	174	236	230	241	330
487	424	294	275	498	142	231	230	226	330
404	354	292	201	366	141	232	238	234	330
464	416	285	246	461	136	229	232	236	330
353	356	254	194	368	135	225	235	233	330
474	375	324	282	368	196	234	227	240	330
470	454	265	385	489	201	236	231	223	330
50	276	47	45	286	40	246	229	233	330
409	359	292	259	381	174	237	236	231	330
376	376	256	297	387	196	233	228	236	331
437	362	309	212	374	145	228	220	238	331
363	482	193	327	487	172	232	233	235	331
82	308	68	141	319	113	230	228	236	331
448	372	309	312	372	215	239	230	240	331
510	428	305	352	438	206	229	230	218	331
529	464	292	494	508	249	235	240	229	331
529	430	315	360	437	211	233	231	236	331
486	396	314	249	434	147	233	239	237	331
450	398	289	319	381	215	228	233	230	331
198	315	161	323	320	259	228	230	236	331
41	264	40	18	274	17	234	230	226	331
62	275	58	61	285	54	226	234	225	331
581	504	295	309	539	147	238	234	228	331
448	458	251	173	448	99	232	234	235	331
344	413	213	281	457	158	238	230	228	331
405	413	251	294	450	167	228	229	223	331
405	401	259	212	380	143	225	227	244	331
550	486	290	407	530	197	228	234	227	331
398	355	287	227	359	162	230	226	228	331
339	351	247	162	343	121	222	230	235	331
35	282	31	20	273	18	234	227	228	331
337	386	224	226	432	134	229	226	238	331
429	378	291	252	396	163	228	236	234	331
424	364	298	228	355	164	228	242	223	331
102	272	96	85	268	81	231	235	237	331
397	364	280	271	355	195	230	221	234	332
835	515	415	685	578	304	232	231	219	332
464	419	284	313	435	184	230	245	234	332
379	403	241	289	416	178	229	238	231	332
177	299	151	283	284	255	236	230	236	332
448	378	303	268	359	191	226	224	223	332
191	307	160	180	292	157	233	237	232	332
246	322	195	289	326	227	229	239	248	332
405	382	271	204	377	138	244	232	234	332
414	373	284	399	348	293	230	229	237	332
460	456	258	396	494	205	229	236	225	332
457	431	272	284	413	176	229	231	218	332
364	340	274	144	352	105	229	239	234	332
486	391	318	395	390	259	232	246	230	332
412	346	305	244	368	170	231	239	231	332
447	402	285	314	387	207	235	227	234	332
144	297	124	288	306	241	228	234	245	333
82	284	73	46	301	39	231	223	234	333
408	352	297	246	374	169	231	232	225	333
458	373	314	383	387	254	227	221	233	333
397	336	303	199	347	147	233	245	232	333
419	399	269	249	413	154	232	227	237	333
22	268	21	17	277	16	229	235	234	333
509	449	290	318	442	184	232	231	229	333
503	371	347	257	390	169	224	237	239	333
499	401	319	366	395	237	224	233	231	333
511	436	300	272	482	145	229	227	226	333
23	262	23	17	279	15	231	233	237	333
404	370	280	230	360	163	233	242	238	333
390	376	266	223	422	136	239	227	235	333
410	366	287	226	381	152	230	235	236	333
501	388	331	381	385	254	224	233	239	333
430	355	310	272	346	201	232	228	235	333
23	261	22	16	271	15	230	234	228	333
35	273	33	21	276	20	228	233	231	333
469	379	317	258	398	166	235	236	232	333
843	725	298	410	634	165	233	231	236	333
99	288	88	53	294	46	225	237	230	333
512	394	333	443	407	278	236	233	238	333
32	262	31	11	269	10	236	231	232	333
644	451	366	389	496	201	239	226	234	333
517	432	306	338	449	193	225	242	242	333
300	415	185	491	443	284	228	240	239	333
914	536	436	914	544	430	234	233	237	333
393	350	288	199	327	156	238	241	228	333
558	475	300	548	476	295	228	235	236	333
403	374	276	274	378	186	236	228	226	333
412	363	290	189	365	132	230	231	247	333
552	414	341	466	411	291	233	241	231	333
482	443	278	394	441	229	225	232	232	333
489	387	324	345	381	232	232	228	228	333
363	369	252	209	341	157	228	232	238	334
53	272	50	61	269	58	240	231	233	334
524	397	338	330	370	228	227	231	225	334
788	581	348	573	649	226	232	230	232	334
283	386	188	275	387	182	234	240	230	334
133	301	113	144	311	119	229	236	231	334
514	394	334	264	386	175	240	229	235	334
456	373	313	332	395	215	232	236	225	334
713	432	423	759	420	462	233	237	221	334
417	384	278	218	364	153	238	230	234	334
418	396	270	315	399	202	236	238	234	334
495	417	304	323	405	204	231	242	236	334
457	394	297	228	395	147	224	229	234	334
25	295	22	18	298	15	231	236	234	334
464	449	265	373	407	234	237	245	237	334
504	385	335	328	402	209	220	224	242	334
413	362	292	233	383	156	239	218	238	334
1023	489	536	916	742	316	227	232	241	334
539	418	330	314	424	189	234	217	228	334
496	388	327	316	362	223	232	234	225	334
516	388	341	332	391	218	226	225	229	334
40	349	29	24	421	15	230	225	232	334
470	368	327	293	396	189	243	228	246	334
389	397	250	267	397	172	238	234	238	334
290	371	200	286	380	193	228	237	228	335
20	255	20	12	274	11	233	233	234	335
484	386	321	290	437	170	241	219	240	335
167	304	141	264	308	220	237	232	231	335
442	370	306	343	331	265	247	233	234	335
37	278	34	18	282	16	230	235	236	335
223	428	133	124	433	73	235	232	232	335
422	438	247	293	508	148	228	232	227	335
379	372	261	228	382	153	233	229	221	335
441	358	315	263	353	191	228	238	231	335
443	383	296	239	432	141	237	232	236	335
488	475	263	374	512	187	242	228	238	335
407	363	287	249	339	188	225	233	233	335
411	353	298	210	354	152	224	234	232	335
457	379	308	310	371	214	225	220	234	335
143	291	126	175	287	156	231	235	238	335
433	446	249	241	419	147	234	232	231	335
389	367	271	178	381	119	230	222	247	335
162	317	131	213	333	164	230	230	236	335
463	402	295	338	439	197	229	226	231	335
499	477	268	280	498	144	234	229	237	336
28	310	23	22	320	17	233	230	230	336
395	401	252	228	370	158	236	228	237	336
405	389	266	190	381	128	234	228	239	336
28	265	28	19	271	18	236	228	232	336
360	349	264	198	352	144	225	240	224	336
947	598	405	1023	471	556	239	234	242	336
432	379	292	339	341	254	235	248	239	336
448	366	313	305	373	209	237	227	240	336
418	383	280	260	377	177	232	248	234	336
398	360	283	312	335	238	225	227	233	336
22	253	22	15	245	16	232	230	227	336
436	374	299	257	420	156	234	235	234	336
576	498	296	382	493	198	226	236	228	336
483	402	307	304	430	181	222	234	228	336
798	508	402	563	554	260	236	218	235	336
59	354	43	39	347	29	231	234	227	336
430	364	302	265	359	189	226	236	237	336
452	384	301	226	388	149	231	236	230	336
433	373	297	233	400	149	229	233	232	336
409	376	278	177	396	115	231	240	234	336
373	399	239	184	435	108	240	234	227	336
479	358	342	219	350	161	233	233	229	336
239	368	166	440	371	304	230	236	240	336
422	401	269	246	465	135	236	243	230	336
398	398	256	178	449	101	236	225	233	336
499	407	314	364	396	235	224	235	228	336
428	368	298	203	350	149	229	224	240	336
508	409	318	320	421	194	232	226	228	336
456	553	211	196	567	88	228	228	220	336
502	424	303	337	451	191	235	231	228	336
422	370	292	197	368	137	233	230	230	336
412	357	295	250	345	185	231	242	232	336
554	416	341	438	452	248	240	231	234	336
365	340	274	203	333	156	231	239	237	336
501	414	310	290	441	169	244	219	238	336
366	371	253	216	421	132	228	229	222	336
478	371	330	320	358	229	233	228	236	337
553	470	301	423	448	242	232	231	226	337
90	310	74	199	303	168	230	231	243	337
469	375	319	328	367	229	224	223	233	337
426	370	294	244	388	161	225	236	243	337
47	297	41	33	309	27	228	234	224	337
38	261	37	36	265	35	227	230	236	337
469	374	321	325	377	221	227	236	228	337
458	422	278	281	438	164	232	223	238	337
37	297	32	21	324	17	236	236	230	337
423	356	304	245	369	170	238	231	242	337
403	413	250	414	381	279	231	233	229	337
454	385	302	291	392	190	227	236	235	337
31	283	28	43	292	38	229	236	229	337
396	342	297	167	333	128	225	232	228	337
125	270	118	70	278	64	236	226	234	337
438	369	304	404	348	297	238	237	240	337
45	269	43	16	275	15	233	237	230	337
496	437	290	349	401	223	229	229	232	337
69	260	68	48	263	47	226	237	240	337
468	398	301	262	406	165	229	226	239	337
93	302	79	116	342	87	238	228	226	337
403	401	257	275	403	175	235	235	234	337
33	272	31	21	275	20	235	228	228	338
550	389	362	382	410	239	231	237	238	338
57	264	55	45	284	41	234	224	228	338
21	266	21	8	256	8	227	232	233	338
377	348	277	201	357	144	237	240	226	338
523	471	284	717	442	415	239	236	233	338
456	422	277	352	441	205	231	233	221	338
452	393	295	232	383	155	237	236	221	338
25	266	24	17	280	15	233	235	239	338
515	419	314	375	436	220	224	235	245	338
350	339	264	174	341	131	228	236	231	338
405	366	283	278	392	181	233	230	233	338
1023	645	406	755	747	259	239	222	227	338
48	266	46	34	259	33	230	232	236	338
65	271	62	31	267	30	224	232	236	338
449	374	307	294	393	192	233	227	230	338
146	312	120	162	307	135	232	228	234	338
409	374	280	314	381	211	233	231	231	338
499	464	275	265	476	143	232	231	224	338
26	264	25	19	267	18	231	241	234	338
401	351	292	172	347	127	234	231	233	338
1023	611	429	858	666	329	229	238	239	338
577	444	333	436	461	242	232	232	238	338
937	578	415	1023	524	500	237	234	227	338
1023	464	565	1023	267	982	233	237	261	338
361	329	281	185	341	138	239	240	226	338
415	381	279	273	360	194	238	230	231	338
454	368	316	258	385	171	229	224	222	338
480	418	294	304	445	175	233	225	237	338
424	365	297	261	339	197	230	233	235	338
461	392	301	315	385	210	229	227	232	338
402	391	263	215	427	129	236	233	230	339
367	340	277	169	349	124	232	237	224	339
519	414	321	306	419	187	230	235	229	339
195	316	158	254	311	209	225	228	233	339
377	361	267	186	361	132	232	233	238	339
383	361	272	227	348	167	225	222	237	339
51	254	51	39	258	39	234	233	227	339
382	368	266	222	358	159	230	225	227	339
400	385	266	328	396	212	228	225	240	339
514	454	290	308	519	152	232	240	225	339
428	364	301	257	341	193	241	230	228	339
430	377	292	199	436	117	225	234	241	339
126	286	113	153	287	136	226	226	237	339
22	263	21	11	274	10	234	236	231	339
484	417	297	375	411	234	228	237	230	339
272	327	213	552	345	409	238	232	235	339
739	486	389	781	474	422	234	237	228	339
448	387	297	268	381	180	237	239	235	339
33	264	32	46	262	45	230	231	226	339
504	385	335	444	361	314	233	234	233	339
459	358	328	242	399	155	231	218	237	339
710	544	334	442	586	193	235	231	234	339
421	401	269	243	401	155	237	238	241	339
333	388	220	187	486	98	234	233	232	339
362	366	253	288	351	210	233	233	235	339
513	387	340	298	394	194	227	233	214	339
376	354	272	240	378	163	230	233	231	339
583	433	345	408	378	276	237	224	227	339
475	386	315	316	388	208	233	239	224	339
380	396	245	833	375	569	233	237	251	339
879	653	344	959	540	455	236	228	248	339
488	402	311	263	409	165	231	225	232	339
509	395	330	317	428	190	231	233	243	339
423	364	297	208	336	158	230	230	229	339
442	366	309	269	368	187	231	237	234	340
414	384	276	341	414	211	227	229	231	340
224	302	190	419	301	356	231	227	234	340
805	513	402	596	487	313	224	237	225	340
422	353	306	264	373	181	233	233	233	340
388	404	246	242	389	159	236	228	228	340
434	440	252	197	449	112	229	235	232	340
425	395	276	224	406	141	227	238	233	340
489	451	277	270	449	154	231	218	234	340
666	462	369	699	460	389	232	245	238	340
416	347	307	269	355	194	232	245	233	340
511	419	312	385	432	228	229	244	231	340
397	345	295	301	335	230	226	224	231	340
583	408	366	633	391	414	229	239	227	340
455	392	297	259	429	155	227	227	228	340
323	441	187	535	459	299	227	240	240	340
418	354	302	264	393	172	228	225	232	340
474	390	311	264	407	166	240	228	234	340
205	322	163	294	327	230	231	228	240	340
489	426	294	290	433	172	239	232	233	340
426	367	297	240	356	172	229	228	231	340
496	428	297	399	461	221	229	229	234	340
835	619	345	507	680	191	219	229	234	340
395	344	293	231	326	182	226	245	237	340
403	352	293	180	347	133	232	226	228	340
452	371	311	246	366	172	229	237	230	340
474	415	292	308	454	174	224	234	223	340
34	278	31	22	290	19	229	234	229	340
457	380	308	247	419	151	230	238	229	340
425	441	247	342	382	229	241	228	243	341
384	365	269	269	364	189	223	233	234	341
417	382	279	206	408	129	228	231	226	341
397	366	278	283	337	215	229	243	239	341
388	360	276	247	355	178	234	224	243	341
57	269	54	110	324	87	229	237	224	341
400	354	289	207	351	151	226	235	227	341
429	374	294	246	469	134	230	225	234	341
1023	597	439	1023	267	982	242	276	406	341
385	393	251	232	391	152	231	229	231	341
529	435	311	308	509	155	232	217	238	341
683	530	330	529	596	227	223	228	231	341
472	383	316	313	370	216	232	227	224	341
387	375	265	266	368	185	230	232	232	341
418	356	301	298	389	197	231	233	236	341
551	405	349	507	351	370	234	222	236	341
1023	711	369	1023	267	982	236	246	242	341
511	392	334	389	397	251	228	239	228	341
536	431	319	350	449	199	233	227	234	341
463	383	310	264	378	179	236	220	232	341
627	466	344	691	520	340	235	237	226	341
463	393	302	480	399	308	232	235	234	341
494	382	331	295	366	207	228	230	225	341
487	372	335	288	374	197	231	225	231	341
517	422	314	317	414	196	231	235	231	341
383	384	256	158	395	103	230	227	227	341
465	394	302	277	398	178	242	234	223	342
372	345	276	191	368	133	225	235	231	342
458	401	293	387	395	251	222	241	232	342
365	337	278	317	428	190	234	230	227	342
484	392	316	457	407	288	234	227	238	342
602	496	311	383	439	223	220	231	224	342
396	368	275	276	385	183	227	224	231	342
451	387	298	262	373	180	232	230	242	342
216	308	180	263	293	230	232	235	245	342
437	375	298	310	336	236	231	227	230	342
406	412	252	288	404	182	243	232	235	342
407	355	294	243	358	174	223	228	236	342
471	369	327	293	392	191	223	234	239	342
447	373	307	290	372	199	237	240	234	342
282	351	206	496	369	344	223	228	236	342
493	389	324	315	388	208	237	223	237	342
460	438	269	268	519	132	232	234	229	342
49	282	44	35	280	32	229	228	234	342
388	362	274	153	383	102	235	236	242	342
441	373	302	178	368	124	231	228	222	342
61	264	60	29	266	28	237	239	228	342
395	377	268	828	371	572	228	225	235	342
473	394	307	328	397	211	234	234	237	342
472	393	307	347	366	243	234	228	237	342
165	289	146	255	278	235	226	236	228	342
477	395	310	355	381	239	226	224	231	342
427	378	289	132	357	95	224	233	224	342
23	254	23	23	253	23	233	227	234	342
468	375	320	306	372	211	231	235	218	342
209	322	166	251	308	209	233	233	240	342
665	456	373	424	459	237	237	240	234	342
406	354	293	230	359	164	231	229	236	342
393	379	265	202	414	125	227	239	227	342
481	411	300	304	411	189	237	222	237	342
508	360	361	430	358	308	232	237	234	342
424	419	259	280	423	170	224	229	225	342
410	372	282	188	406	118	230	228	233	343
379	414	235	257	436	151	231	230	243	343
438	377	298	275	391	180	230	235	235	343
379	366	265	195	372	134	231	230	225	343
572	446	329	190	485	100	230	226	224	343
450	383	301	238	376	162	227	230	235	343
49	332	37	37	349	27	228	240	236	343
376	362	266	188	358	135	235	244	244	343
389	361	276	221	352	161	232	226	236	343
436	397	281	253	405	160	230	220	232	343
505	388	333	482	394	313	239	243	238	343
36	268	35	22	278	20	231	229	230	343
465	381	313	270	405	170	236	217	240	343
36	264	35	13	285	12	232	230	243	343
230	304	194	308	289	273	229	232	245	343
422	377	286	249	359	177	235	224	231	343
415	385	276	289	394	188	236	228	240	343
557	392	364	357	370	247	239	242	229	343
437	362	309	237	355	171	224	232	235	343
410	365	287	253	367	176	229	227	239	343
434	390	284	283	397	182	238	234	235	343
45	281	41	23	294	20	235	231	233	343
473	433	280	253	467	139	236	223	234	343
55	295	47	34	307	28	231	224	243	343
460	429	274	295	439	172	228	223	235	343
60	293	53	32	272	30	225	234	226	344
341	363	240	198	392	129	241	233	241	344
38	274	36	20	272	19	232	229	234	344
384	407	242	261	434	154	234	237	219	344
529	408	332	366	410	229	232	230	236	344
253	332	195	357	324	282	232	234	238	344
435	375	297	331	378	224	223	244	218	344
611	471	332	642	501	328	235	230	247	344
37	278	34	47	272	44	227	223	236	344
23	259	23	22	302	18	235	227	229	344
443	363	312	227	374	156	236	228	228	344
27	273	25	34	277	32	235	236	229	344
430	389	283	253	387	167	236	234	234	344
445	354	322	287	332	221	236	229	234	344
428	364	301	443	373	304	239	233	234	344
454	382	304	234	374	160	236	236	230	344
779	593	336	1023	389	675	231	232	227	344
27	264	27	22	264	21	226	230	234	344
431	390	283	239	411	149	234	239	233	344
360	349	264	201	337	153	235	230	235	344
476	384	317	291	353	211	226	230	241	344
463	379	312	255	362	180	238	230	243	345
324	368	225	207	357	149	223	237	242	345
435	366	304	316	343	236	226	228	221	345
251	329	195	419	315	340	231	243	247	345
60	264	58	73	268	69	231	227	232	345
498	388	328	294	399	188	237	228	244	345
25	262	25	15	272	14	234	233	229	345
434	392	283	373	394	243	229	240	235	345
1023	558	470	890	807	282	226	232	245	345
33	303	28	32	307	27	230	234	234	345
409	392	267	270	404	171	229	228	223	345
479	379	324	272	402	173	227	229	231	345
429	377	291	310	360	220	226	233	223	345
36	295	32	22	295	19	232	224	231	345
34	277	32	12	285	11	237	228	231	345
390	372	269	272	363	192	231	224	230	345
899	626	368	501	660	194	232	245	225	345
498	398	320	483	352	351	243	230	231	345
385	367	269	174	397	112	238	224	237	345
619	505	314	830	430	495	228	240	241	345
383	368	266	217	409	136	233	230	235	345
548	461	305	394	428	236	231	231	234	345
871	524	426	852	491	444	234	235	245	345
38	258	38	50	256	50	229	234	226	345
424	373	292	227	365	159	234	231	241	345
25	258	25	13	255	13	236	230	231	345
1023	509	515	1023	555	472	230	233	238	345
406	356	292	243	384	162	232	228	232	345
556	402	354	418	409	262	237	224	227	345
392	356	283	272	337	206	233	236	231	345
195	342	146	393	351	287	234	234	238	345
359	357	258	217	414	134	228	229	235	345
430	407	270	376	451	213	236	231	228	345
537	465	296	430	434	253	228	236	234	345
435	360	309	252	361	179	234	234	226	345
39	272	36	28	284	25	235	233	228	345
421	364	296	276	355	199	227	249	225	345
430	374	294	231	410	145	236	228	227	346
461	414	285	234	427	140	226	227	233	346
481	431	285	266	455	149	233	231	231	346
43	267	41	30	272	29	236	225	223	346
500	400	320	290	402	184	230	230	235	346
63	314	51	37	316	30	231	234	228	346
417	372	287	250	382	167	235	222	229	346
1023	739	355	796	676	302	231	231	244	346
547	433	324	306	455	172	230	229	241	346
265	339	200	375	320	300	238	233	235	346
513	445	295	237	506	120	225	226	238	346
406	352	296	269	338	204	229	234	232	346
559	409	350	380	440	221	231	231	229	346
773	517	383	577	597	247	236	235	228	346
317	336	241	448	330	348	225	241	241	346
338	366	236	507	362	358	234	228	228	346
484	412	301	314	369	218	228	229	235	346
496	410	310	286	462	158	228	226	232	346
53	281	48	28	275	26	233	236	237	346
534	380	360	390	404	247	229	228	231	346
440	403	279	290	401	185	229	233	233	346
392	380	264	226	398	146	230	226	235	346
23	268	22	19	270	18	226	233	231	346
55	268	52	119	281	109	237	227	237	346
524	408	329	378	430	225	233	236	230	346
422	403	268	222	416	137	243	235	225	346
420	367	293	200	373	137	225	240	229	346
207	303	175	276	299	237	230	225	235	346
431	353	312	223	384	149	239	222	239	346
337	398	217	752	401	481	231	219	244	346
1006	621	415	650	613	272	227	228	228	347
249	365	174	343	398	221	239	225	230	347
386	348	284	162	352	118	231	239	229	347
422	388	278	290	401	185	238	227	236	347
632	498	325	680	425	409	235	225	230	347
394	353	286	267	361	189	225	230	220	347
151	327	118	266	312	218	224	247	234	347
449	369	312	282	379	190	234	227	233	347
539	536	257	231	581	102	236	229	237	347
26	274	25	15	273	14	231	230	233	347
484	373	333	305	384	204	229	223	244	347
970	533	466	823	570	370	237	224	234	347
540	533	259	343	616	142	228	217	239	347
386	368	269	213	378	144	236	217	226	347
418	366	293	305	362	216	229	222	231	347
344	385	229	223	443	129	224	232	241	347
399	339	301	265	325	209	232	232	226	347
426	420	259	356	422	216	226	230	234	347
525	400	336	430	374	294	229	233	240	347
426	333	327	247	322	196	229	234	233	347
37	284	33	28	292	24	236	230	232	347
389	343	291	227	346	168	227	228	231	347
446	441	259	267	462	148	240	230	237	347
78	259	77	49	253	49	233	234	225	347
431	379	291	224	381	150	229	235	229	347
1023	489	536	1023	656	400	231	230	253	347
431	427	258	277	417	170	231	235	228	347
581	412	361	371	431	221	231	233	236	348
393	355	284	210	343	157	233	219	225	348
742	539	352	861	513	430	239	237	237	348
450	384	301	530	384	353	235	231	234	348
540	389	356	325	392	212	234	243	236	348
451	377	307	295	369	205	230	232	234	348
60	279	55	32	278	29	242	237	226	348
624	441	362	477	490	249	224	237	226	348
461	390	303	239	391	156	237	234	235	348
224	312	184	384	326	302	233	228	230	348
112	331	86	142	345	105	228	231	234	348
467	484	247	314	619	130	237	236	232	348
328	336	250	175	358	125	230	239	224	348
170	314	138	268	316	217	226	236	251	348
468	386	310	331	349	242	231	232	230	348
500	390	328	242	468	132	233	231	233	348
797	597	342	1021	472	554	235	233	235	348
411	353	298	225	343	168	235	233	226	348
511	413	317	320	460	178	230	233	234	348
28	271	26	16	278	15	227	228	230	348
480	408	301	313	424	189	228	240	233	348
494	403	314	308	397	198	235	233	231	348
389	352	283	225	331	174	231	239	234	348
452	389	298	254	395	165	243	232	231	348
372	353	270	237	385	157	229	238	230	349
41	272	39	36	262	35	231	227	231	349
586	510	294	672	535	322	233	240	238	349
408	361	289	221	367	154	231	230	233	349
396	403	252	741	405	468	232	232	244	349
46	289	40	51	371	36	233	230	231	349
463	374	317	303	392	198	233	236	237	349
410	366	287	231	375	158	232	225	226	349
397	376	270	227	371	157	241	235	233	349
408	374	279	243	357	174	228	226	243	349
404	365	284	232	360	164	231	234	231	349
670	428	400	448	439	261	231	242	237	349
28	269	26	13	291	12	232	231	239	349
427	434	252	221	452	125	236	233	238	349
25	256	25	26	279	24	235	220	229	349
486	469	266	431	571	193	228	236	231	349
20	254	20	17	263	17	229	236	234	349
404	411	251	236	421	143	225	230	232	349
383	369	266	278	401	177	233	232	235	349
354	371	245	416	354	301	235	227	231	349
464	382	311	255	374	175	234	232	237	350
399	340	301	172	373	118	237	227	223	350
273	346	202	290	349	213	235	238	231	350
458	378	310	369	367	257	229	234	233	350
563	396	364	407	422	247	238	243	237	350
485	428	291	352	493	183	226	245	240	350
315	379	213	265	404	168	229	235	228	350
430	408	269	258	427	155	224	230	229	350
443	366	310	220	384	147	236	233	224	350
379	442	220	215	573	96	227	231	230	350
98	274	92	122	283	110	230	233	230	350
605	429	361	394	443	228	233	232	234	350
524	411	326	359	406	226	232	235	231	350
390	338	295	307	336	234	230	231	233	350
554	384	369	357	388	236	230	242	227	350
27	284	24	19	294	17	236	231	241	350
181	382	121	247	362	174	234	225	238	350
714	603	303	976	472	529	234	235	249	350
1023	574	457	1023	475	551	248	230	238	350
480	448	274	289	436	170	233	234	242	350
417	357	299	245	340	185	231	225	243	350
500	424	302	353	433	208	233	228	234	351
318	361	226	190	331	147	227	230	226	351
420	362	297	290	374	198	243	227	234	351
499	421	303	274	437	161	233	238	222	351
429	387	284	272	391	179	228	235	226	351
805	585	352	1023	841	312	229	233	234	351
473	354	342	232	381	156	231	237	247	351
410	376	279	245	399	158	239	232	228	351
361	395	234	249	394	162	233	236	238	351
444	375	303	276	362	195	235	237	233	351
26	254	26	17	268	16	233	234	230	351
644	449	367	470	514	234	223	246	229	351
474	405	299	292	403	185	225	229	235	351
499	419	305	324	401	207	232	229	241	351
198	344	148	408	365	286	230	241	233	351
377	346	279	184	377	125	237	231	234	351
64	267	62	89	268	85	231	229	230	351
68	276	63	39	295	34	224	224	230	351
199	303	169	229	304	193	225	240	231	351
429	395	278	249	406	157	231	225	223	351
448	371	309	244	412	152	239	222	226	351
454	383	304	432	371	298	232	231	224	351
67	308	56	52	320	41	233	227	226	351
227	331	175	342	318	275	224	230	228	351
426	359	303	301	365	211	232	235	227	351
94	309	78	280	309	232	233	228	235	351
454	403	289	258	426	155	239	234	228	351
476	382	319	250	394	163	225	226	236	352
565	436	332	359	478	192	226	234	230	352
400	376	273	216	378	146	236	226	239	352
235	311	193	269	301	229	235	238	234	352
367	374	251	250	478	134	234	230	230	352
21	271	20	24	282	22	230	234	231	352
33	258	33	30	259	30	230	232	229	352
451	372	311	325	372	223	232	242	238	352
506	391	331	315	405	199	225	217	238	352
392	348	289	279	353	202	237	236	240	352
256	367	178	458	462	254	235	235	235	352
387	362	274	220	362	155	232	232	233	352
195	305	164	293	301	250	233	227	236	352
518	381	348	268	383	179	239	232	235	352
759	551	353	581	531	280	235	216	230	352
402	366	281	235	389	154	227	230	229	352
503	431	299	346	420	211	226	231	226	352
392	368	272	246	355	177	232	223	227	352
20	259	20	12	262	11	232	229	227	352
385	396	249	263	419	161	235	238	220	352
75	285	68	127	290	112	228	239	229	352
436	360	310	296	375	202	232	225	229	352
437	377	297	255	377	173	228	225	234	353
356	349	261	215	341	161	229	223	237	353
449	379	303	269	390	177	228	238	225	353
45	284	40	49	323	39	228	232	228	353
341	363	240	129	350	94	228	238	235	353
58	269	55	47	267	45	228	227	226	353
573	418	351	514	421	313	236	233	235	353
526	433	311	315	414	195	246	239	220	353
394	358	282	175	373	120	234	221	228	353
26	276	24	22	267	21	224	234	234	353
441	379	298	321	395	208	222	237	230	353
26	272	25	29	273	27	230	224	232	353
403	350	295	213	370	148	234	237	244	353
30	270	29	15	281	13	235	232	226	353
511	417	314	406	451	230	229	228	235	353
122	274	114	153	270	145	229	225	231	353
404	363	285	216	403	137	229	228	219	353
381	349	279	270	334	207	229	230	232	353
446	373	306	252	352	183	235	228	227	353
21	259	21	20	267	19	232	227	226	353
22	254	23	12	257	12	234	227	228	353
369	361	262	200	366	140	226	222	240	353
334	440	194	333	437	195	231	228	219	353
523	423	316	380	438	222	235	227	231	353
508	390	334	328	394	213	226	245	227	353
364	341	273	242	362	171	239	229	228	353
381	384	254	237	378	160	232	236	227	353
439	376	299	274	350	200	233	232	242	354
73	264	71	48	264	46	242	231	238	354
545	436	320	368	513	184	235	233	227	354
296	380	200	406	338	308	228	236	243	354
513	409	321	290	434	171	239	232	227	354
446	419	272	233	501	119	227	242	228	354
842	561	385	658	660	255	230	242	224	354
25	252	25	33	255	33	228	228	236	354
491	381	330	310	416	191	229	230	246	354
32	294	28	27	283	24	229	226	234	354
266	328	207	397	321	317	234	232	245	354
255	309	212	342	303	289	227	231	236	354
436	373	299	276	386	183	239	235	233	354
680	508	343	503	522	247	235	233	233	354
431	398	278	313	413	194	234	232	231	354
416	380	280	206	384	137	233	229	233	354
401	345	298	290	337	220	231	233	237	355
465	471	253	298	471	162	223	230	230	355
21	259	21	17	265	17	231	232	230	355
405	364	285	230	354	166	234	231	226	355
406	359	290	229	402	146	229	234	223	355
318	333	244	218	374	149	228	235	236	355
46	275	43	23	289	21	232	231	234	355
458	380	309	277	382	186	233	232	240	355
626	582	275	424	577	188	234	236	224	355
27	266	26	23	267	22	230	231	233	355
68	281	62	85	280	77	233	230	232	355
1023	632	415	1023	628	418	237	240	261	355
443	382	297	206	376	140	241	222	230	355
229	418	140	235	371	162	228	246	227	355
139	303	117	461	312	378	227	229	231	355
329	335	252	284	349	209	236	236	235	355
407	358	291	195	374	134	223	239	233	355
365	347	269	190	334	146	229	234	230	355
22	276	20	17	294	15	234	228	230	355
149	275	138	138	274	129	235	232	243	355
420	382	281	254	400	162	231	244	238	355
472	381	317	328	406	207	230	239	241	355
545	442	315	379	427	228	230	234	226	355
674	477	362	533	479	284	227	234	241	355
389	392	254	198	417	122	234	227	244	355
432	415	266	229	415	141	232	235	243	356
447	358	319	342	344	254	229	232	222	356
30	283	27	20	275	18	234	228	241	356
424	401	271	331	357	237	237	227	236	356
51	262	50	34	261	33	232	232	231	356
385	374	263	232	391	152	237	233	241	356
488	525	238	384	575	171	230	228	223	356
501	400	321	267	397	172	229	231	226	356
287	349	210	309	337	235	235	220	230	356
71	272	67	70	275	65	232	233	231	356
451	387	299	275	391	180	239	248	233	356
392	382	262	210	395	136	231	237	229	356
403	387	266	232	408	146	239	237	238	356
449	374	307	282	379	191	234	230	228	356
480	400	307	288	402	183	233	230	243	356
536	429	319	347	453	196	237	233	229	356
21	264	20	17	268	16	232	230	229	356
453	369	315	262	397	169	238	221	228	356
350	345	260	137	339	103	227	231	234	356
332	354	240	270	380	182	230	232	229	356
249	341	187	355	323	281	233	235	231	356
395	409	247	1023	349	751	239	242	244	356
419	374	287	247	397	159	233	239	229	356
427	378	289	280	387	185	228	230	237	356
569	435	334	479	413	297	231	232	228	356
402	406	254	271	399	174	239	225	245	356
460	393	299	242	393	158	223	236	224	357
580	425	349	341	451	194	231	225	231	357
382	365	268	272	364	191	227	232	240	357
423	366	296	236	363	167	233	229	228	357
134	304	113	170	296	147	227	230	226	357
580	454	327	516	406	325	224	231	224	357
415	371	286	281	357	202	229	236	230	357
170	308	142	216	300	184	232	231	241	357
386	367	269	238	368	165	235	236	242	357
416	379	281	347	356	250	233	222	224	357
420	437	246	275	474	149	231	230	235	357
843	566	381	560	610	235	232	230	225	357
445	350	325	260	357	186	231	239	232	357
46	307	38	85	295	74	232	225	228	357
393	364	276	195	385	130	230	239	225	357
26	281	23	18	285	16	231	232	228	357
379	345	281	205	360	146	229	230	224	357
32	299	27	32	288	29	231	237	230	357
191	302	161	300	295	260	234	226	235	357
472	398	304	366	369	254	233	224	235	357
531	437	311	349	478	187	229	221	240	357
421	365	295	222	371	153	229	232	234	357
497	384	332	302	407	190	231	228	233	357
38	277	36	21	283	19	228	230	234	357
491	388	324	371	402	236	229	227	225	357
419	374	287	255	398	164	232	229	238	358
563	488	295	294	585	129	237	222	231	358
462	364	325	256	386	170	227	229	231	358
430	399	276	274	397	177	228	223	228	358
414	366	289	215	348	158	228	236	241	358
24	256	24	12	258	12	230	228	233	358
433	371	299	234	384	155	233	235	224	358
452	390	297	333	383	222	228	232	227	358
406	354	293	197	395	128	227	236	234	358
432	359	308	295	357	211	236	228	227	358
206	331	160	291	333	224	240	239	235	358
32	255	32	36	261	35	232	234	235	358
579	459	323	403	436	237	237	228	228	358
491	373	337	249	444	144	232	223	231	358
26	270	24	19	274	18	232	233	231	358
26	265	25	16	276	15	229	237	232	358
112	293	97	199	294	173	232	231	238	358
255	314	208	332	301	282	229	232	227	358
430	400	275	209	381	140	234	227	219	358
706	466	387	576	473	312	229	235	233	358
364	369	253	338	355	244	229	236	227	358
591	469	322	1023	336	780	231	232	245	358
772	604	327	442	635	178	231	229	242	358
365	343	272	197	345	146	233	233	236	358
524	408	329	369	397	238	232	234	232	358
415	368	289	1023	345	760	234	242	254	358
81	285	73	56	276	52	233	228	236	358
441	402	281	207	404	131	237	227	233	358
419	356	301	240	369	167	238	231	228	358
473	398	304	372	387	246	226	234	248	358
440	378	298	274	375	187	233	231	236	358
475	369	329	249	394	161	228	232	232	358
421	386	279	253	379	171	233	238	239	359
77	284	69	31	288	28	235	228	231	359
821	602	349	658	688	245	235	226	243	359
228	323	181	502	313	411	232	230	249	359
276	344	205	385	341	289	223	232	253	359
235	333	181	336	327	263	229	228	244	359
401	348	295	233	353	169	230	226	228	359
406	372	279	179	412	111	234	225	238	359
442	372	304	231	382	155	233	228	228	359
443	389	291	272	406	171	237	229	237	359
388	508	195	1023	521	503	242	222	237	359
430	377	292	210	419	128	232	222	232	359
599	433	354	431	401	275	226	243	230	359
856	696	315	718	624	295	230	227	238	359
398	350	291	186	361	132	232	229	230	359
467	382	314	408	392	266	225	220	222	359
364	350	266	175	352	127	232	235	229	359
952	599	407	806	577	358	221	232	238	359
379	341	285	166	352	121	234	239	231	359
643	420	392	553	401	353	232	241	238	359
612	408	384	560	423	338	226	230	228	359
315	339	238	184	337	140	229	236	236	359
321	348	236	238	349	174	226	221	231	359
34	265	33	14	265	14	232	226	234	359
1022	575	455	1023	531	493	228	234	228	359
384	359	273	197	387	130	233	236	232	359
826	603	351	543	602	231	239	219	245	359
717	509	360	731	499	375	228	233	247	359
547	491	285	356	488	187	234	233	231	359
615	522	302	841	458	471	230	230	231	359
175	320	140	248	304	209	231	237	233	359
381	375	261	194	392	127	229	237	231	359
431	360	307	297	351	217	235	221	234	359
417	350	305	246	340	185	224	224	234	359
483	361	342	339	367	236	236	223	241	359
485	390	318	327	361	232	226	232	242	360
465	356	334	304	374	208	228	228	238	360
402	368	280	200	387	132	225	230	235	360
371	355	267	208	353	151	236	229	238	360
393	370	272	194	383	129	229	231	228	360
459	395	298	244	416	150	238	231	234	360
468	497	241	312	527	151	235	237	234	360
230	345	171	437	333	336	232	223	232	360
393	361	279	217	359	155	227	230	240	360
44	293	39	43	302	36	229	227	235	360
421	342	315	223	352	163	228	221	230	360
425	393	277	297	367	207	230	232	234	360
473	378	320	367	373	252	231	223	239	360
473	405	299	331	422	201	228	230	228	360
1023	548	478	1023	548	478	229	241	276	360
478	390	314	352	405	223	227	231	228	360
23	260	23	30	264	29	230	230	231	360
416	374	285	204	369	142	231	242	229	360
469	376	319	247	412	153	230	227	224	360
435	360	309	276	356	198	229	225	235	360
224	308	186	328	297	283	229	227	235	360
672	495	347	498	543	235	221	234	228	360
428	370	296	238	380	161	235	235	237	361
593	464	327	593	443	343	219	225	242	361
468	386	310	293	384	196	235	227	228	361
1023	593	442	1023	425	616	235	239	247	361
502	372	345	264	408	166	239	224	226	361
40	286	36	19	284	17	235	231	237	361
849	582	374	663	620	274	232	226	238	361
202	305	170	280	310	231	232	229	232	361
479	441	278	300	428	179	229	235	238	361
528	398	339	323	397	208	231	239	231	361
374	354	270	250	373	172	242	234	228	361
375	377	255	238	380	160	234	228	237	361
475	387	314	371	427	223	230	225	233	361
370	342	277	209	328	163	231	229	228	361
400	386	265	250	368	174	233	243	228	361
413	377	280	247	385	165	239	237	230	361
409	358	293	257	373	176	232	231	214	361
897	641	358	803	563	365	234	230	232	361
548	421	333	581	414	360	228	241	248	361
409	344	304	287	349	211	232	233	228	361
396	356	285	248	337	188	232	228	231	361
244	328	190	322	332	248	234	235	239	361
466	367	325	291	347	215	241	237	234	361
226	372	155	372	359	265	234	234	240	361
25	262	24	19	269	18	234	236	230	361
378	375	258	181	377	123	235	243	226	361
431	361	305	320	372	221	230	234	235	361
21	268	20	13	257	13	233	226	230	361
39	277	36	23	277	21	235	226	229	361
44	270	41	60	281	55	238	231	230	361
498	377	339	356	365	250	233	232	234	361
22	274	20	24	308	20	235	233	232	361
385	334	295	192	337	146	237	229	241	362
470	427	282	285	410	178	216	237	235	362
482	379	326	267	399	171	232	237	231	362
396	365	277	186	360	133	237	235	235	362
41	278	38	19	281	18	228	230	236	362
286	321	228	442	326	347	234	240	235	362
398	344	296	234	340	176	236	217	231	362
427	361	302	378	365	266	235	226	234	362
541	410	337	369	431	219	238	228	234	362
468	369	324	338	412	210	228	239	230	362
368	325	290	254	337	193	233	222	235	362
343	327	268	214	343	160	237	234	241	362
384	354	278	240	337	182	235	237	220	362
286	319	230	398	329	310	229	227	244	362
441	460	246	336	464	186	222	231	232	362
475	464	262	215	531	104	234	234	235	362
420	423	254	257	422	156	236	236	231	362
23	288	21	20	293	17	230	237	237	362
1023	578	454	704	611	295	241	229	249	362
412	344	306	331	333	254	227	231	241	362
224	352	163	415	358	297	239	230	230	362
373	319	300	279	339	211	232	228	231	362
435	369	302	236	386	157	234	220	228	362
331	351	241	581	333	447	235	229	230	362
819	624	336	1023	267	982	237	242	246	362
80	282	72	39	275	36	231	235	230	362
171	290	151	183	297	158	226	236	227	362
107	274	100	125	290	111	228	230	233	363
50	271	47	28	289	25	230	229	236	363
1023	641	409	832	646	330	234	238	236	363
458	362	323	226	398	146	237	231	230	363
586	413	364	606	433	358	229	227	237	363
376	335	287	150	321	120	225	234	231	363
451	391	296	330	387	219	233	227	230	363
141	308	117	52	309	43	231	231	236	363
473	388	312	215	411	134	232	228	222	363
408	375	278	210	447	120	229	227	246	363
265	322	210	417	321	333	232	244	237	363
507	386	336	411	365	288	228	228	233	363
448	439	261	312	414	193	236	228	231	363
419	380	282	302	376	205	235	230	237	363
391	359	278	246	353	178	231	231	235	363
410	385	272	224	380	151	233	235	229	363
21	254	21	31	251	31	232	233	222	363
391	369	272	241	334	184	227	224	236	363
430	375	293	292	370	202	237	234	234	363
501	412	311	388	398	249	229	227	236	363
382	382	256	217	411	135	230	231	229	363
361	341	271	221	329	172	229	240	233	363
57	279	52	26	293	23	240	236	236	363
866	549	404	946	573	422	234	232	233	363
404	423	244	255	496	132	230	237	226	363
27	258	26	9	252	9	231	224	225	363
352	340	265	173	324	137	231	235	229	364
433	375	295	283	371	195	233	220	239	364
468	380	315	273	462	151	232	242	223	364
34	270	33	19	295	17	235	232	231	364
415	394	270	240	412	149	237	230	221	364
31	349	23	25	366	17	226	234	231	364
473	363	334	277	359	197	233	230	231	364
373	361	265	215	361	153	236	233	234	364
431	398	277	305	387	202	229	235	238	364
962	752	328	595	817	186	233	233	253	364
270	326	212	286	307	239	227	232	247	364
571	437	335	414	447	237	231	242	241	364
674	470	367	930	473	503	225	241	235	364
503	409	315	308	423	186	227	228	240	364
63	279	58	76	295	66	233	239	228	364
500	373	343	389	384	259	225	241	244	364
418	384	278	218	433	129	241	231	238	364
400	341	300	188	414	116	235	229	239	364
112	308	93	161	314	131	234	229	242	364
469	387	310	285	384	190	231	223	238	364
574	418	352	353	457	198	233	233	233	364
410	350	300	205	350	150	233	237	230	364
371	440	216	316	502	161	233	233	224	364
495	427	297	348	441	202	226	236	225	364
431	433	255	230	503	117	236	227	236	364
474	418	291	263	464	145	234	237	228	364
426	390	280	371	413	230	229	224	232	364
394	357	283	171	345	127	225	242	232	364
479	443	277	302	433	178	230	234	236	364
66	266	64	45	265	44	234	233	238	364
393	343	293	212	334	163	232	236	238	364
430	403	273	272	424	164	229	224	220	365
388	371	268	193	367	135	241	232	232	365
191	363	135	354	374	243	239	229	243	365
435	371	300	294	368	205	233	224	246	365
29	271	28	17	274	16	228	230	229	365
408	415	251	219	466	120	236	226	225	365
122	311	100	203	297	175	238	228	241	365
422	354	305	309	375	211	239	230	238	365
446	385	297	287	394	187	231	232	230	365
422	403	268	369	411	230	231	242	239	365
838	536	400	930	528	451	232	227	231	365
86	313	71	146	316	118	237	236	244	365
397	341	298	226	348	166	223	231	221	365
411	353	298	244	354	176	231	233	229	365
411	365	288	324	362	229	231	229	234	365
45	301	38	40	336	31	230	230	237	365
325	419	199	498	429	297	227	234	242	365
502	422	305	317	440	184	225	218	236	365
20	255	20	38	259	37	234	240	223	365
70	276	65	37	289	33	231	233	230	365
392	353	284	198	340	149	237	221	231	365
352	345	261	345	312	283	232	241	217	366
452	415	279	320	455	180	226	234	241	366
373	440	217	314	481	167	230	234	239	366
413	381	278	286	403	182	234	231	235	366
215	295	187	252	290	223	228	230	224	366
346	350	253	209	360	149	223	227	229	366
395	357	283	246	364	173	233	237	239	366
37	285	33	12	291	11	232	228	235	366
387	365	271	211	389	139	231	236	240	366
572	496	295	649	405	411	228	234	234	366
457	385	304	367	377	249	232	231	230	366
494	405	312	272	440	158	241	239	240	366
66	271	63	104	280	96	227	224	228	366
466	379	314	292	399	187	237	236	226	366
51	278	47	25	274	23	235	223	226	366
505	406	318	385	390	253	232	233	232	366
468	383	313	352	386	234	234	231	232	366
411	389	271	223	375	152	229	224	224	366
92	304	77	61	304	52	234	237	233	366
382	362	270	225	362	159	228	242	226	366
417	353	303	225	327	176	234	227	233	366
41	271	38	25	270	24	232	232	234	366
561	434	331	461	404	293	235	239	228	366
490	424	296	312	472	169	223	229	234	366
426	437	249	279	418	171	232	219	226	366
715	490	374	415	506	210	238	217	235	366
404	435	238	251	424	152	230	225	222	366
69	288	61	31	290	28	227	238	231	366
432	376	295	224	389	147	234	230	233	366
519	457	290	313	507	158	226	225	239	367
563	396	364	321	395	208	228	226	247	367
510	385	339	382	397	246	232	236	238	367
519	452	294	247	529	120	225	233	236	367
411	372	283	206	388	136	233	230	239	367
365	361	259	210	349	154	233	235	231	367
272	311	224	624	311	513	236	237	237	367
487	401	311	271	440	158	223	228	233	367
434	387	287	202	373	139	234	239	238	367
24	262	23	11	270	11	236	235	229	367
366	405	231	451	462	250	226	226	228	367
361	377	245	205	392	134	239	226	226	367
407	371	281	355	365	249	234	230	241	367
48	256	47	38	254	39	236	233	236	367
445	380	300	228	416	140	227	236	241	367
192	309	159	268	331	207	229	235	243	367
538	427	323	458	437	269	245	232	235	367
275	363	194	380	353	276	233	226	225	367
820	542	387	502	624	206	226	241	233	367
644	488	337	654	445	377	233	225	232	367
387	346	287	214	346	158	233	225	232	367
623	442	361	454	448	260	245	235	235	367
469	392	306	269	400	172	234	242	238	367
26	264	25	16	315	13	235	231	231	368
436	389	287	196	433	116	239	233	233	368
27	257	27	27	256	27	230	232	223	368
393	359	280	205	380	138	230	233	223	368
608	412	378	458	428	274	228	230	237	368
509	407	321	380	411	236	231	242	240	368
24	263	23	16	272	15	231	225	231	368
371	341	279	259	337	197	233	231	233	368
261	341	196	403	329	314	235	230	237	368
850	613	355	604	649	238	237	235	230	368
401	365	281	278	376	189	231	233	225	368
488	392	319	355	403	226	233	225	226	368
404	366	282	200	345	148	240	234	238	368
695	512	347	478	562	218	231	231	234	368
65	274	60	28	281	26	234	228	238	368
430	382	289	306	390	201	238	230	230	368
800	562	365	561	603	238	228	219	235	368
621	502	317	388	525	189	234	232	234	368
442	361	314	217	348	159	232	221	235	368
37	269	35	24	279	22	230	228	233	368
482	413	299	299	392	195	229	230	224	368
404	398	260	196	360	139	228	231	236	368
442	385	294	308	384	205	233	222	228	368
559	436	328	550	548	257	232	226	225	368
584	423	354	387	423	235	232	242	228	368
47	256	47	16	260	16	226	231	230	368
470	429	280	290	453	164	240	230	233	369
672	515	334	405	501	207	233	224	227	369
444	404	281	292	374	200	233	231	228	369
441	370	305	339	371	234	231	219	221	369
380	370	263	199	371	137	231	236	231	369
406	358	291	189	320	151	234	237	228	369
24	267	23	17	278	16	231	236	232	369
524	372	361	272	372	187	229	241	235	369
29	260	28	13	261	13	235	230	238	369
29	259	29	21	291	18	234	238	232	369
558	415	345	381	425	230	220	237	236	369
198	325	156	87	347	64	233	233	226	369
36	275	33	27	271	25	237	231	234	369
360	347	265	157	357	113	235	234	230	369
412	356	296	233	355	168	234	226	239	369
397	379	268	236	383	158	232	234	230	369
392	369	272	221	396	143	225	232	237	369
23	253	23	17	257	16	233	233	231	369
800	648	316	553	702	202	240	237	231	369
75	288	67	48	287	43	232	233	229	369
373	350	273	235	347	173	238	235	228	369
1023	568	461	1023	267	982	236	232	243	369
413	356	297	252	367	176	233	234	236	369
490	389	323	420	409	263	230	227	222	369
310	390	204	415	361	294	233	239	246	369
120	318	97	120	303	101	232	234	228	369
434	394	282	241	385	160	238	238	225	369
496	422	301	278	428	166	228	222	223	369
36	272	34	42	356	30	223	228	229	369
501	400	321	333	407	209	226	238	239	369
409	378	277	186	411	116	234	242	233	369
396	353	287	209	364	147	226	242	239	369
476	407	299	361	419	221	236	231	231	370
462	404	293	360	384	240	226	234	228	370
487	414	301	289	461	161	232	236	227	370
479	418	294	284	416	175	226	236	237	370
382	359	272	235	345	174	237	237	233	370
52	274	49	26	335	20	226	225	241	370
400	440	233	210	511	105	239	236	229	370
649	541	307	543	641	217	233	233	229	370
866	638	348	675	584	296	232	224	231	370
432	402	275	307	387	203	231	230	240	370
463	403	294	331	413	206	233	234	232	370
560	451	318	431	453	244	221	228	234	370
488	410	305	436	426	262	231	226	234	370
431	375	294	292	373	200	226	232	236	370
404	408	253	233	446	134	230	228	235	370
714	514	356	549	505	278	229	243	233	370
861	613	360	573	798	184	228	233	248	370
30	266	28	20	268	19	232	221	230	370
534	413	331	347	396	225	235	224	240	370
147	324	116	367	313	301	228	233	232	371
524	389	345	332	362	235	227	225	245	371
267	346	197	417	329	324	226	219	231	371
34	256	34	48	259	47	226	241	235	371
519	379	350	288	401	184	237	230	237	371
339	441	197	149	430	89	232	233	243	371
481	389	317	340	392	222	233	225	241	371
512	412	318	340	428	204	230	227	227	371
23	272	21	12	285	11	236	234	229	371
395	372	272	243	371	167	226	222	243	371
403	350	295	256	379	173	222	228	230	371
423	368	295	250	377	170	233	236	232	371
516	408	324	366	402	233	224	243	236	371
382	345	284	190	373	131	232	232	235	371
429	371	296	244	366	171	232	236	221	371
493	405	312	345	410	216	233	221	225	371
866	490	452	682	514	340	229	235	247	371
472	407	297	274	390	180	223	227	235	371
497	469	272	291	478	156	236	238	237	371
445	392	291	176	420	107	224	237	233	371
210	306	176	370	296	321	231	237	255	371
381	374	261	322	353	234	233	240	226	371
36	267	35	32	263	31	228	228	231	371
485	397	313	424	383	284	240	232	226	371
461	373	317	333	386	221	235	238	227	371
464	405	294	228	478	122	231	237	222	372
380	375	259	796	359	567	234	244	259	372
607	415	375	524	461	291	233	229	228	372
463	439	270	224	487	117	231	229	232	372
562	405	355	395	414	244	229	225	238	372
426	394	277	340	420	207	233	228	231	372
39	276	36	19	283	17	233	239	226	372
446	384	298	233	381	157	229	230	228	372
423	379	286	284	378	192	231	230	238	372
477	384	318	319	374	218	234	218	230	372
443	357	318	271	378	183	236	235	230	372
385	349	282	219	354	158	230	234	229	372
409	412	254	300	459	167	234	233	230	372
455	432	270	253	404	160	228	240	228	372
377	368	262	210	374	144	231	233	231	372
660	433	390	578	445	332	229	225	236	372
297	301	253	220	328	172	236	234	236	372
466	390	306	440	356	316	232	236	226	372
743	467	407	846	498	435	232	233	229	372
35	261	34	20	275	18	233	226	225	372
512	394	333	321	374	220	231	236	225	372
615	476	331	507	514	253	225	237	235	372
457	412	283	293	418	179	235	226	234	372
37	270	35	23	276	22	231	237	230	372
127	283	115	69	294	60	240	234	236	372
1023	687	382	628	889	181	236	225	241	372
492	382	330	537	388	354	236	221	225	372
103	297	89	48	303	41	232	229	233	372
117	364	82	240	342	179	237	237	244	372
466	377	316	317	398	204	232	231	232	372
1023	643	408	817	614	340	224	237	235	372
21	254	21	20	243	21	232	230	235	372
476	388	314	226	426	136	239	218	247	372
23	263	23	30	312	25	227	236	228	373
473	440	275	216	419	132	245	224	220	373
466	393	304	342	396	221	222	225	231	373
452	386	300	329	403	209	231	233	239	373
419	341	314	214	350	157	236	225	239	373
475	376	323	395	390	259	229	234	225	373
554	467	304	379	493	197	229	246	226	373
51	312	42	47	314	38	226	233	222	373
388	349	284	194	378	131	234	236	227	373
622	463	344	304	523	149	230	239	239	373
475	392	310	355	389	234	233	231	219	373
515	404	326	319	400	204	235	234	229	373
387	366	271	217	380	146	227	231	223	373
29	256	29	39	263	38	231	235	226	373
396	387	262	230	412	143	237	232	225	373
368	336	281	175	352	127	222	231	233	373
404	362	286	271	345	201	228	227	238	373
458	384	306	256	384	171	235	236	234	373
406	398	261	247	433	146	227	236	240	373
404	359	288	202	345	150	227	237	221	373
235	319	189	443	311	364	233	236	226	373
443	379	299	319	371	220	238	221	236	373
575	396	372	577	376	393	235	235	240	373
860	787	280	732	728	257	234	224	229	374
19	251	20	35	253	35	228	238	232	374
415	382	278	233	371	161	235	219	230	374
474	376	323	243	379	164	230	232	225	374
433	357	311	195	367	136	237	239	224	374
217	346	161	335	332	258	226	241	234	374
446	372	307	257	387	170	232	230	231	374
423	371	292	247	368	172	227	221	235	374
447	362	316	291	348	214	234	240	220	374
170	297	146	190	299	163	234	239	231	374
451	398	290	313	378	212	237	249	235	374
206	323	163	226	300	193	231	235	234	374
210	318	169	263	313	214	229	230	238	374
877	490	458	577	536	276	231	240	244	374
481	440	279	296	485	156	236	233	226	374
373	360	265	251	358	179	227	228	231	374
596	422	361	484	443	279	233	234	239	374
569	410	355	416	383	278	235	230	225	374
412	377	280	271	411	169	237	236	238	374
592	497	305	342	528	166	241	245	245	374
349	352	254	180	377	122	239	232	238	374
354	392	231	292	410	183	236	231	228	374
391	352	285	288	383	193	231	227	234	374
412	379	278	285	361	203	229	234	227	375
463	376	315	301	362	213	236	242	234	375
251	305	211	302	307	252	225	224	236	375
427	404	271	311	420	189	227	228	224	375
426	382	285	196	425	118	231	229	241	375
455	400	292	292	454	165	234	209	234	375
489	393	318	457	426	275	226	243	226	375
444	379	300	252	400	161	237	238	225	375
457	381	307	336	384	224	228	231	223	375
505	384	336	377	424	228	247	227	244	375
383	347	282	221	330	171	229	234	237	375
42	277	39	35	298	30	232	234	225	375
640	449	365	434	449	247	234	236	236	375
483	417	297	329	459	183	234	237	232	375
429	367	299	236	380	159	229	231	234	375
57	281	52	82	280	75	231	240	226	375
416	417	256	265	452	150	229	236	234	375
475	375	324	268	353	195	233	231	231	375
471	377	320	299	379	202	243	234	236	375
396	398	255	230	399	148	233	227	235	375
597	464	330	348	481	185	233	228	236	375
20	252	20	26	254	26	228	228	226	375
439	363	310	230	381	154	229	235	237	375
402	347	296	179	359	128	230	231	235	376
30	278	28	25	284	22	227	234	228	376
411	369	285	267	351	195	228	243	231	376
553	429	330	470	420	286	231	218	237	376
439	393	286	345	357	247	226	246	236	376
450	369	312	261	355	188	232	241	235	376
22	259	22	14	266	14	227	226	229	376
484	483	256	348	552	161	229	232	223	376
222	369	154	220	416	135	228	237	229	376
577	451	328	506	438	296	231	237	225	376
489	401	312	253	409	159	234	223	228	376
422	355	305	200	348	147	236	240	245	376
534	422	324	360	453	203	228	234	238	376
513	417	315	297	449	169	231	232	237	376
531	396	344	401	423	243	240	234	233	376
30	272	28	21	275	20	233	227	237	376
474	414	293	195	399	125	229	233	235	376
371	392	243	321	412	200	237	235	241	376
465	380	313	254	393	166	229	241	235	376
27	267	26	21	267	20	237	222	227	376
484	408	304	287	422	174	236	241	236	376
561	438	328	351	379	237	234	227	219	376
430	417	264	215	396	139	230	244	227	376
439	361	311	285	370	197	234	236	233	376
436	353	317	189	359	135	230	230	232	376
405	377	275	233	414	144	223	241	244	376
222	312	182	259	310	214	232	230	240	376
513	387	339	359	391	235	235	229	224	376
430	373	295	198	405	125	232	236	238	377
422	374	288	242	365	170	235	231	239	377
520	403	330	447	376	304	232	233	228	377
330	336	252	198	339	150	231	237	236	377
27	261	26	20	264	20	231	230	230	377
50	292	44	32	303	27	231	237	237	377
577	544	271	596	583	262	238	228	235	377
207	292	181	233	287	208	234	238	228	377
39	256	39	33	259	33	236	237	228	377
84	283	76	39	292	34	234	231	228	377
46	266	44	24	269	22	230	226	236	377
342	350	250	301	355	217	230	226	230	377
619	464	342	739	411	461	233	231	234	377
428	372	295	384	355	277	234	223	230	377
419	362	296	257	356	185	232	235	226	377
416	404	264	235	376	160	234	227	233	377
414	345	307	237	366	166	234	222	232	377
837	578	371	961	492	500	241	234	233	377
292	377	199	661	349	485	233	232	246	377
393	370	271	245	396	158	239	227	219	377
445	374	305	255	368	177	236	232	229	377
385	360	274	192	348	142	233	227	227	377
527	427	316	255	471	139	228	227	241	378
558	432	330	318	446	182	235	237	235	378
43	263	42	39	263	38	232	228	234	378
843	647	333	738	735	257	234	239	252	378
428	364	301	278	397	179	232	236	237	378
779	564	354	1018	495	526	230	234	249	378
501	437	293	303	423	183	232	238	214	378
453	384	302	264	388	174	231	228	248	378
478	429	285	301	435	177	227	234	237	378
370	332	285	174	327	136	234	234	225	378
362	343	270	180	379	122	234	235	232	378
427	372	294	196	412	122	232	224	234	378
425	396	275	278	372	191	229	230	224	378
737	512	368	531	553	246	226	232	232	378
404	384	269	209	396	135	234	228	229	378
358	337	272	174	327	136	232	236	227	378
424	367	296	213	392	139	225	239	229	378
466	392	305	327	397	211	227	226	234	378
22	261	21	11	277	10	230	233	226	378
480	380	323	441	389	290	227	227	229	378
106	333	82	106	312	87	228	226	229	378
46	260	46	39	263	38	232	232	233	378
459	348	338	309	355	223	233	230	224	378
417	391	273	207	391	135	232	221	232	378
410	407	258	231	445	133	235	238	229	378
27	252	27	17	261	17	226	233	233	378
428	369	297	224	376	153	229	237	234	378
30	264	29	24	265	23	234	233	238	378
389	369	270	269	376	183	233	232	238	378
442	393	288	319	378	216	233	227	228	378
75	268	72	55	267	52	231	231	235	378
938	637	377	704	639	282	230	226	219	378
217	303	184	255	299	219	228	239	230	378
41	270	39	57	269	54	230	235	238	378
340	406	214	274	411	170	225	233	228	378
434	356	312	232	356	167	234	222	241	378
442	373	304	327	381	220	238	232	228	378
394	400	252	218	416	134	236	234	233	378
422	374	289	334	382	224	234	236	234	378
831	646	329	435	690	161	225	223	240	379
38	268	36	68	274	64	237	230	238	379
540	452	306	390	435	230	231	241	231	379
157	327	123	230	333	177	220	225	237	379
488	398	314	320	422	194	237	241	229	379
460	411	286	215	411	134	232	228	239	379
75	263	73	56	279	51	239	234	232	379
474	374	324	295	365	207	236	228	226	379
423	401	271	241	458	135	237	218	241	379
427	373	293	284	355	205	230	232	228	379
373	370	258	218	361	155	227	228	244	379
59	292	52	161	308	133	228	230	224	379
462	364	325	322	390	211	230	223	241	379
453	364	319	286	364	201	230	229	227	379
482	445	277	272	461	151	234	229	235	379
59	312	48	44	315	36	229	232	235	379
34	255	34	54	255	55	231	238	236	379
512	398	329	365	404	231	242	226	234	379
465	379	314	260	400	166	239	246	232	379
414	363	292	288	382	193	229	226	228	379
53	278	49	26	271	25	228	228	232	379
61	257	60	36	262	36	234	231	224	379
427	369	296	273	405	173	242	237	226	379
378	363	267	214	392	139	226	234	229	379
419	377	285	253	389	166	239	235	228	380
466	394	303	324	427	194	233	242	240	380
632	640	253	398	597	171	228	222	228	380
503	426	302	410	410	256	223	239	222	380
388	341	291	220	361	156	234	227	219	380
413	404	262	264	423	160	228	216	232	380
412	378	279	265	373	182	238	238	238	380
484	398	311	257	430	153	228	234	216	380
448	389	295	386	383	258	236	228	244	380
554	460	309	267	469	145	233	235	239	380
448	378	304	192	371	133	237	228	239	380
861	623	354	975	506	494	234	231	232	380
329	365	231	104	328	81	236	235	232	380
486	377	330	327	377	223	228	240	225	380
792	532	382	694	661	269	232	233	226	380
409	379	276	272	380	183	229	235	231	380
541	467	296	285	514	142	234	234	226	380
423	379	286	196	363	138	236	228	238	380
374	375	256	505	396	327	235	238	242	380
542	415	335	344	405	217	235	234	237	380
34	253	35	46	262	45	229	233	233	380
425	383	284	244	365	172	226	220	227	380
495	426	297	385	425	232	228	239	243	380
551	438	322	462	430	275	235	237	241	380
529	426	318	248	443	144	238	236	237	380
470	378	318	280	401	179	231	233	223	380
206	317	167	309	300	264	237	237	234	380
44	269	42	22	259	22	228	221	227	380
896	612	375	827	591	358	231	240	246	380
295	432	175	388	370	268	236	230	233	380
194	296	168	239	285	215	227	240	245	381
430	370	298	305	375	208	232	237	238	381
355	354	257	218	413	135	231	233	229	381
910	548	425	630	529	305	231	232	231	381
286	419	174	362	399	232	234	231	231	381
24	261	24	12	281	10	236	225	227	381
45	260	45	45	262	44	231	234	234	381
763	507	385	568	513	283	225	222	231	381
436	379	294	261	374	179	238	235	236	381
423	389	278	347	395	225	233	224	229	381
388	374	266	230	385	153	223	233	222	381
418	361	297	233	356	168	232	242	223	381
482	465	265	299	496	154	234	234	240	381
958	542	453	1023	339	774	240	236	238	381
501	399	322	331	437	194	230	232	240	381
344	416	212	228	490	119	238	235	222	381
492	377	333	335	360	238	223	235	239	381
444	379	299	385	371	266	238	237	223	381
390	427	234	229	383	153	233	228	225	381
371	363	262	262	356	188	226	235	233	381
363	339	275	263	353	191	234	235	232	381
114	294	99	194	294	169	236	236	228	381
523	404	331	427	403	271	225	239	233	382
572	474	309	434	440	253	228	231	235	382
134	311	110	162	304	136	230	229	229	382
491	356	354	437	359	312	232	237	237	382
514	391	336	357	382	239	231	236	231	382
434	408	272	247	482	131	234	223	231	382
373	363	263	187	365	131	231	234	236	382
383	357	275	272	347	201	238	234	239	382
644	507	325	719	521	354	235	234	230	382
437	461	243	270	446	155	231	228	227	382
414	380	279	261	384	174	230	231	234	382
24	274	23	24	272	22	233	231	230	382
584	438	342	380	429	227	236	226	237	382
408	345	303	197	352	143	231	225	235	382
685	439	400	636	421	387	236	236	220	382
419	366	293	248	370	172	233	225	225	382
341	347	252	211	380	142	232	224	232	382
1023	545	481	988	779	325	241	225	244	382
349	392	228	140	409	88	228	229	230	382
440	362	311	303	347	224	243	235	226	382
434	372	299	388	377	263	228	244	239	382
411	348	302	247	348	182	236	231	232	382
26	266	25	17	275	16	234	235	235	382
427	373	294	187	388	124	229	235	231	382
417	366	292	193	391	127	239	224	245	382
489	381	329	906	368	631	234	229	231	382
466	403	296	353	392	231	230	237	244	382
413	368	287	238	481	127	233	236	225	382
57	280	52	38	286	34	231	230	231	383
26	258	26	64	260	63	229	230	238	383
346	340	261	202	364	142	236	233	239	383
774	480	412	489	559	224	225	215	234	383
160	305	134	65	320	52	228	229	230	383
278	328	217	437	321	349	228	237	231	383
403	442	233	324	439	189	232	227	235	383
871	521	428	1023	427	613	231	224	235	383
482	395	312	326	407	205	237	232	229	383
548	421	333	302	445	174	237	234	222	383
1023	690	380	755	808	239	223	223	232	383
450	369	312	257	360	183	239	227	243	383
432	391	282	249	436	146	236	241	230	383
448	361	317	247	349	181	234	229	227	383
479	419	293	322	426	193	237	236	237	383
390	358	279	178	371	123	227	241	232	383
373	343	278	201	359	144	231	235	247	383
518	393	337	368	414	228	229	232	239	383
422	428	253	292	429	174	234	245	231	383
440	377	299	291	378	197	236	229	230	383
23	253	24	27	258	27	234	236	231	383
271	387	179	361	402	230	233	230	238	383
489	397	316	360	410	225	239	231	242	384
97	303	82	54	310	45	239	229	238	384
441	478	236	282	444	162	232	225	242	384
469	420	285	308	420	188	239	229	231	384
404	453	228	258	459	144	232	233	239	384
440	402	280	469	366	328	233	251	231	384
480	434	283	233	476	125	224	233	222	384
443	392	289	342	379	231	234	234	228	384
442	386	293	307	475	165	229	230	231	384
410	389	269	333	408	209	233	225	229	384
607	499	311	480	547	225	224	222	234	384
57	263	55	52	269	49	230	229	229	384
532	441	309	283	435	167	237	235	229	384
433	362	306	204	393	133	227	243	236	384
48	266	46	15	272	14	232	228	235	384
277	317	224	458	306	384	226	228	234	384
160	294	139	164	306	137	231	237	236	385
554	398	357	371	422	225	225	245	240	385
483	434	285	323	446	185	229	230	232	385
366	348	269	167	350	122	226	229	234	385
643	472	349	749	514	373	235	222	241	385
421	366	294	281	374	192	232	237	230	385
489	431	290	291	398	187	237	247	235	385
406	363	287	237	372	163	244	231	238	385
75	274	70	34	285	31	232	231	234	385
796	605	336	721	588	314	245	227	239	385
25	271	24	19	284	17	235	227	234	385
517	433	306	350	442	203	230	246	232	385
854	621	352	1023	471	556	238	233	244	385
181	290	160	181	284	163	236	225	222	385
505	401	323	363	396	235	241	235	233	385
722	484	382	512	471	278	231	237	243	385
474	379	320	305	387	202	234	223	244	385
445	366	311	312	349	229	237	240	241	385
505	470	275	307	468	168	227	230	243	385
484	401	309	304	405	192	234	222	232	385
524	473	283	300	517	148	226	235	230	385
455	375	311	240	380	162	229	234	230	385
431	380	290	220	401	140	236	232	235	385
428	399	275	219	431	130	224	226	228	385
503	416	309	321	476	172	225	231	245	385
402	365	282	246	412	153	233	225	234	385
455	359	325	261	376	178	238	223	234	385
385	411	240	194	468	106	237	236	237	386
469	396	303	280	400	179	228	244	226	386
425	380	287	238	426	143	235	227	241	386
450	356	324	302	408	190	232	231	238	386
532	461	296	397	459	221	224	228	225	386
261	343	195	412	340	310	226	233	239	386
386	339	292	288	340	217	235	228	226	386
463	395	300	310	384	206	232	230	231	386
509	444	293	354	397	228	228	235	234	386
462	405	293	350	385	233	237	226	241	386
388	346	287	222	336	169	227	241	233	386
366	374	250	196	396	127	228	237	231	386
421	377	286	216	358	154	240	234	238	386
442	358	316	351	358	251	229	216	221	386
811	489	425	965	528	468	229	239	238	386
362	354	262	301	376	205	228	229	236	386
341	347	251	176	319	141	227	228	220	386
361	355	260	210	352	152	233	235	226	386
435	360	309	231	364	163	233	230	229	386
440	412	273	270	419	165	234	229	238	386
457	380	307	302	368	211	233	233	232	386
420	366	294	331	371	228	241	231	234	386
464	378	314	220	387	146	227	240	241	386
439	457	246	293	482	156	232	228	227	386
548	417	336	291	399	187	239	221	241	386
388	347	286	162	385	108	228	237	242	386
458	391	300	324	397	208	229	244	231	386
55	290	48	37	315	30	223	230	226	386
238	345	177	423	321	337	231	231	235	386
377	363	266	223	367	156	232	238	241	387
187	292	164	156	279	144	226	236	222	387
449	429	268	286	432	169	234	241	228	387
491	487	258	281	458	157	234	233	232	387
30	266	29	17	263	16	232	228	234	387
338	365	237	167	369	116	228	233	231	387
32	258	31	17	257	17	233	234	229	387
541	477	290	321	487	169	235	235	230	387
456	366	319	256	341	192	230	228	222	387
37	280	34	20	277	18	234	229	229	387
485	443	280	286	423	173	236	235	243	387
441	374	302	208	468	114	228	234	234	387
253	349	185	450	338	341	235	231	264	387
447	381	300	299	360	213	235	236	227	387
541	430	322	380	438	222	228	225	239	388
472	419	289	151	524	74	224	232	244	388
73	262	71	49	262	47	239	227	235	388
435	425	262	284	429	170	226	234	226	388
703	498	362	463	548	216	234	229	224	388
429	401	274	309	386	205	241	226	236	388
385	429	230	264	498	136	236	238	236	388
483	381	324	315	371	218	238	236	239	388
533	409	334	265	390	174	230	227	243	388
472	344	352	297	408	186	228	231	230	388
434	365	305	238	393	155	229	225	220	388
402	351	294	250	387	166	227	237	231	388
405	370	281	297	357	213	232	225	229	388
23	288	21	25	283	23	223	235	234	388
522	396	337	399	395	259	230	221	238	388
409	379	277	218	399	140	231	228	224	388
533	385	355	441	433	260	235	227	219	388
423	340	318	232	378	157	233	242	229	388
525	384	350	288	410	180	232	233	225	388
373	356	268	212	351	155	241	238	238	388
462	410	288	381	418	233	232	224	232	389
28	271	26	22	270	21	230	233	235	389
389	367	271	239	386	159	230	231	241	389
500	419	305	349	405	220	222	235	239	389
656	524	320	1023	431	609	220	233	239	389
26	261	25	15	270	15	233	231	232	389
454	373	312	249	366	174	230	232	230	389
29	272	28	28	283	25	232	236	231	389
1023	575	456	1023	425	617	221	237	232	389
27	269	25	12	272	11	234	234	237	389
400	380	269	230	386	153	237	225	238	389
394	365	277	180	380	121	232	225	237	389
230	331	178	263	334	202	235	233	231	389
438	392	286	220	455	124	230	224	219	389
465	386	308	389	374	266	235	232	227	389
1023	654	401	885	563	402	234	237	233	389
37	259	37	74	268	71	229	236	226	389
447	435	263	280	421	170	231	240	243	389
259	335	198	468	328	365	231	220	242	389
439	376	299	234	384	156	231	230	240	389
476	384	318	224	396	145	230	236	236	389
60	300	51	50	302	42	229	237	231	389
598	423	362	432	415	266	238	228	237	389
460	374	315	269	387	178	227	220	230	390
414	376	282	359	406	226	225	221	225	390
467	385	310	312	356	224	228	235	232	390
497	426	298	352	401	225	243	233	236	390
345	370	239	210	393	137	231	238	229	390
400	345	297	193	368	134	236	226	223	390
494	406	311	399	388	263	237	228	234	390
189	300	161	336	307	280	229	231	233	390
502	444	289	209	490	109	227	227	240	390
476	515	237	324	515	161	234	237	227	390
47	304	39	15	292	13	231	241	231	390
513	393	334	263	389	173	231	237	222	390
443	391	290	327	403	208	237	230	224	390
44	270	42	20	270	19	228	234	227	390
437	366	306	288	358	206	232	234	229	390
554	380	373	338	394	220	243	237	229	390
30	256	30	10	261	10	226	233	228	390
440	471	239	313	457	175	227	248	238	390
377	359	269	215	386	142	233	228	231	390
347	365	244	253	394	164	231	235	229	390
514	414	318	320	460	178	234	227	234	390
384	375	262	267	373	183	232	241	235	391
947	659	368	927	594	400	231	231	229	391
424	381	285	224	398	144	232	230	231	391
388	367	270	199	383	133	235	235	232	391
480	391	314	277	379	187	233	227	227	391
357	359	254	210	362	149	230	219	235	391
383	386	254	240	355	173	229	233	222	391
526	398	338	399	392	261	230	240	234	391
584	504	296	802	494	416	230	226	239	391
381	383	255	164	439	95	232	237	233	391
501	423	304	349	457	195	234	227	237	391
444	403	282	273	457	153	216	238	235	391
464	419	283	361	486	190	223	234	244	391
400	378	271	232	380	156	227	229	229	391
440	390	289	260	410	163	229	230	224	391
156	299	134	159	299	136	234	235	232	391
510	479	273	409	513	204	237	233	220	391
56	316	45	37	309	31	224	231	234	391
516	437	302	433	443	250	228	231	221	391
398	413	247	296	434	175	233	241	233	391
61	326	48	59	456	33	230	226	231	391
742	448	424	792	443	457	236	234	224	391
690	492	359	430	589	187	236	239	233	391
512	409	320	335	459	187	225	243	232	391
433	369	300	256	370	177	232	233	218	391
301	339	227	662	324	523	231	239	235	392
335	347	247	422	329	328	236	238	252	392
450	350	329	307	348	226	236	242	246	392
474	384	316	230	354	166	231	228	237	392
697	429	416	541	458	302	232	241	231	392
423	373	290	228	376	155	232	225	233	392
533	422	323	419	461	233	234	231	228	392
392	418	240	308	429	184	232	239	235	392
389	351	284	163	372	112	233	239	231	392
339	347	250	133	355	96	232	231	230	392
447	375	305	261	358	187	231	226	227	392
465	409	291	233	472	126	234	235	228	392
507	378	343	319	377	216	232	230	240	392
529	380	356	561	378	380	232	236	240	392
32	290	28	23	328	18	234	231	228	392
917	645	364	666	517	330	217	234	238	392
415	414	256	273	416	168	233	234	236	392
576	400	369	457	393	297	232	236	225	392
347	384	231	136	365	96	238	237	232	392
478	411	298	301	448	172	233	227	226	392
490	386	326	270	444	156	242	238	231	393
400	370	277	251	386	167	238	240	228	393
425	420	259	339	401	217	238	237	229	393
228	304	192	332	291	292	232	229	232	393
527	401	336	304	418	186	228	224	231	393
374	357	269	259	370	179	226	236	237	393
238	339	180	330	323	262	234	231	244	393
364	374	249	212	367	148	240	235	230	393
560	416	345	435	531	210	233	235	236	393
451	382	302	280	403	178	227	236	231	393
576	484	305	514	479	275	240	234	226	393
361	356	260	160	373	110	234	231	228	393
67	327	52	42	349	31	229	223	236	393
465	414	287	337	424	203	231	226	225	393
433	384	289	435	396	281	234	228	226	393
511	380	345	335	367	234	229	236	233	393
412	358	294	266	387	176	228	227	238	393
556	426	334	565	427	339	237	234	237	393
482	392	315	306	430	182	243	233	241	393
30	267	29	21	269	20	233	232	233	393
489	363	345	334	389	220	234	224	225	393
643	503	327	559	493	290	234	236	241	393
470	402	300	282	430	168	243	228	234	393
620	455	349	462	525	225	222	234	219	393
29	272	27	27	303	23	231	228	232	393
440	382	295	283	382	190	234	236	235	393
23	258	22	11	271	10	232	228	225	393
386	401	246	939	394	610	228	231	259	394
22	261	21	15	267	14	237	228	236	394
415	356	298	256	379	173	236	227	233	394
45	265	44	27	267	26	232	226	229	394
365	361	258	224	438	131	234	231	237	394
447	385	298	404	422	245	218	229	215	394
395	354	285	202	356	145	234	232	243	394
394	362	279	205	345	152	232	223	232	394
22	256	22	14	278	12	232	228	231	394
408	367	284	243	364	171	235	232	220	394
496	399	318	367	400	235	232	233	231	394
37	306	31	54	335	41	229	224	222	394
501	405	317	319	390	209	239	229	230	394
391	420	238	952	497	490	236	233	232	394
54	289	48	36	279	33	234	229	238	394
566	431	336	322	402	205	235	235	237	394
408	355	294	229	362	162	227	224	232	394
341	408	214	263	393	171	223	227	228	394
427	393	279	196	423	119	228	234	231	394
399	355	288	236	352	172	231	228	234	394
443	355	320	279	374	191	221	219	237	394
412	382	276	247	391	161	228	228	235	394
517	413	320	404	408	254	241	228	231	394
403	358	288	317	381	213	230	228	246	395
510	435	300	221	430	132	233	231	244	395
244	372	168	308	410	193	229	229	229	395
437	448	250	288	473	156	233	231	230	395
465	413	288	339	367	236	228	217	241	395
407	359	290	253	401	161	232	227	231	395
406	366	284	338	391	221	229	235	238	395
425	368	295	194	384	129	227	236	238	395
39	268	37	21	267	20	232	232	233	395
450	364	317	233	398	150	229	246	238	395
474	403	301	331	410	207	230	226	237	395
300	337	228	459	324	363	231	239	245	395
543	439	316	367	445	211	236	235	245	395
480	376	327	326	386	216	229	234	234	395
450	364	317	286	387	189	233	231	240	395
50	283	45	36	284	32	231	239	236	395
423	364	297	279	366	195	236	231	236	395
483	379	326	358	389	236	239	237	237	395
495	418	303	450	399	289	240	227	238	395
462	401	295	277	423	168	229	239	229	395
283	319	227	472	322	376	233	239	246	395
378	356	272	216	344	160	232	234	227	395
509	388	336	338	396	218	232	237	228	395
102	280	93	35	279	32	230	236	233	396
415	373	285	239	392	156	227	231	236	396
884	484	468	927	478	497	239	221	231	396
232	294	202	200	298	172	236	233	237	396
486	376	331	308	403	196	239	236	229	396
70	281	63	35	269	33	233	231	227	396
487	526	237	197	479	105	233	228	232	396
475	395	308	332	409	208	229	238	234	396
555	473	301	734	389	483	227	227	219	396
580	413	359	477	413	296	232	238	227	396
200	346	148	671	339	507	237	242	239	396
388	374	266	186	408	117	231	221	230	396
464	389	305	347	399	223	237	229	232	396
451	368	314	347	382	233	237	219	238	396
420	394	273	210	406	133	236	223	228	396
115	264	112	56	272	53	231	235	227	396
418	357	300	287	342	215	228	226	227	396
369	353	268	180	367	125	230	236	226	396
27	262	26	9	258	9	233	233	225	396
29	272	27	22	281	20	226	234	227	396
530	438	310	322	458	180	233	232	234	396
400	366	280	262	411	163	226	231	227	396
460	417	283	347	462	192	226	235	235	396
410	388	271	308	412	191	222	241	228	396
295	337	224	360	333	277	237	230	235	396
33	263	32	32	271	31	235	229	241	396
454	376	309	314	369	218	222	232	240	396
49	262	48	21	266	20	236	229	232	397
419	432	249	241	431	143	231	232	231	397
1023	641	409	1023	365	719	236	235	229	397
478	389	314	342	374	234	232	229	237	397
469	400	300	418	383	279	229	229	233	397
374	358	268	219	354	159	233	225	232	397
343	374	235	186	381	125	232	231	235	397
433	375	296	232	370	161	234	229	228	397
537	479	287	326	439	190	232	231	235	397
611	536	292	687	448	393	235	227	243	397
28	286	25	14	281	13	236	233	228	397
409	356	294	229	374	157	233	242	234	397
521	411	324	400	438	234	222	228	232	397
401	362	284	199	373	137	227	239	226	397
392	403	249	258	417	158	228	228	236	397
585	457	328	1023	300	875	227	233	238	397
621	535	297	669	533	322	229	241	226	397
29	255	29	27	261	27	237	228	233	397
585	405	370	381	406	240	232	243	220	397
396	351	289	244	348	179	231	225	239	397
425	382	284	239	414	147	231	239	228	397
502	405	317	297	371	205	230	234	241	397
425	379	287	213	421	129	241	227	221	397
103	305	86	80	370	56	234	240	231	397
1023	537	488	1023	441	595	236	232	234	397
810	609	341	662	617	275	237	239	246	397
526	398	338	301	397	194	235	236	243	397
492	362	348	460	358	328	233	225	227	397
662	495	342	902	542	426	238	227	245	398
443	356	319	213	344	159	234	234	222	398
415	363	293	186	355	134	229	232	238	398
433	360	308	243	359	174	226	235	239	398
466	361	330	319	379	215	228	228	227	398
380	350	278	213	360	152	233	223	239	398
371	402	236	422	474	228	227	229	240	398
466	378	316	387	400	248	237	243	217	398
451	407	284	292	411	182	238	236	240	398
491	380	331	299	381	201	240	227	228	398
130	288	115	138	283	124	228	235	230	398
493	385	328	336	363	237	227	228	232	398
821	606	347	524	629	213	229	230	235	398
728	509	366	490	503	249	233	239	226	398
42	276	39	18	278	16	233	234	231	398
417	341	313	219	364	154	237	234	229	398
534	383	357	407	364	286	232	235	238	398
374	340	281	340	350	248	236	234	231	398
515	415	318	383	383	256	228	231	238	398
430	451	244	304	494	157	230	236	227	398
492	457	275	310	439	181	240	234	223	398
382	370	264	199	378	135	233	238	221	398
683	478	366	437	523	214	226	236	231	398
765	522	375	967	432	573	232	238	237	398
482	402	308	236	414	146	228	222	237	399
379	357	272	170	375	116	228	229	236	399
119	267	114	43	264	42	229	236	229	399
486	430	289	392	437	230	237	236	236	399
24	261	23	12	266	11	229	225	234	399
396	390	260	210	433	124	226	231	246	399
411	372	282	240	368	167	236	235	226	399
375	356	270	216	369	150	233	231	233	399
491	400	314	271	398	174	230	237	235	399
423	394	275	276	402	176	224	223	229	399
451	381	303	268	384	178	229	237	244	399
316	370	219	303	367	211	234	228	239	399
374	369	259	202	374	138	234	229	234	399
386	346	285	192	341	144	234	226	231	399
24	267	23	16	266	15	225	238	233	399
285	334	218	576	354	416	232	227	227	399
433	381	290	260	362	184	229	224	222	399
610	464	337	549	547	257	226	235	234	399
439	374	301	380	376	259	233	230	236	399
597	427	358	537	419	328	238	227	232	399
431	412	268	300	399	192	227	235	220	400
423	359	302	225	359	160	229	228	237	400
602	401	385	388	403	247	229	223	239	400
460	376	313	319	362	226	234	224	223	400
449	385	298	372	349	273	223	237	232	400
842	663	325	442	695	163	231	228	231	400
36	260	36	14	268	13	228	239	231	400
38	269	36	20	285	18	231	230	231	400
702	482	373	945	577	419	229	230	234	400
96	269	91	100	282	91	229	236	232	400
450	373	309	243	372	167	230	227	240	400
449	346	333	236	415	145	227	243	230	400
37	272	34	68	268	65	229	228	228	400
579	457	324	418	468	229	234	231	234	400
560	376	381	412	425	248	228	229	249	400
66	313	54	57	346	42	238	229	223	400
49	264	48	27	271	25	224	233	234	400
518	378	351	280	392	183	233	245	234	400
80	335	61	70	330	54	236	231	232	400
402	419	246	246	422	149	227	232	238	400
847	620	350	725	612	304	225	229	238	400
165	311	135	242	294	211	235	228	238	400
648	443	375	572	435	336	246	228	223	400
370	334	283	175	324	138	234	241	237	400
483	385	321	302	373	207	229	239	230	400
189	311	155	223	297	192	231	232	236	400
472	462	262	281	467	154	222	231	226	400
377	375	258	176	404	112	244	226	231	400
415	388	273	264	362	187	234	228	230	400
393	350	288	249	352	181	236	220	224	400
483	387	319	278	384	185	234	238	245	401
411	371	284	223	381	150	230	230	234	401
433	361	308	234	362	166	226	232	245	401
399	361	283	231	357	166	235	241	240	401
948	525	462	674	561	307	228	229	227	401
29	260	29	35	266	33	233	229	223	401
614	406	388	490	404	311	231	229	241	401
446	387	295	246	365	173	228	240	233	401
349	365	245	240	409	150	232	230	237	401
327	428	195	476	458	266	237	231	247	401
451	361	320	239	352	174	235	227	227	401
442	386	294	276	421	168	233	238	232	401
22	262	22	10	264	10	232	234	236	401
425	355	306	229	403	146	235	227	229	401
434	384	290	238	398	153	232	232	235	401
228	296	197	258	292	226	230	243	228	401
55	256	55	30	271	29	237	224	243	401
43	281	39	26	274	24	236	240	233	401
417	337	316	355	368	247	236	222	221	401
513	420	313	365	444	210	232	232	233	401
400	370	277	293	354	212	235	244	234	401
1023	470	557	1023	437	600	237	236	285	401
350	343	261	544	353	395	229	222	242	402
429	361	304	213	395	138	232	240	228	402
473	440	275	247	527	120	234	231	234	402
476	372	328	355	384	237	231	226	226	402
377	367	263	205	408	129	237	227	234	402
25	280	23	13	305	11	232	240	233	402
530	407	333	384	471	209	232	236	230	402
477	391	312	238	385	159	228	235	238	402
421	368	293	303	368	211	235	237	231	402
647	440	376	724	398	465	235	235	235	402
519	430	309	461	408	289	228	240	236	402
100	264	97	49	272	46	235	234	237	402
440	371	303	200	375	137	234	232	224	402
81	285	73	28	316	23	226	235	230	402
626	524	306	484	515	241	224	226	245	402
472	420	288	360	403	229	231	227	240	402
452	391	296	206	463	114	231	227	235	402
33	268	31	24	276	22	237	232	230	402
416	403	264	204	456	115	229	230	239	402
414	375	283	228	379	154	240	225	234	403
649	549	303	357	613	149	233	237	240	403
234	299	200	277	325	218	239	229	228	403
600	490	314	693	496	358	225	224	240	403
352	335	269	190	303	160	226	231	227	403
424	359	302	234	378	159	228	233	234	403
407	392	266	254	410	159	225	224	235	403
398	355	287	226	370	156	239	243	233	403
411	379	278	274	388	181	231	231	234	403
459	370	317	334	350	245	229	229	225	403
742	513	370	713	555	329	239	232	227	403
377	400	241	660	432	391	232	229	241	403
451	380	304	334	381	224	221	241	232	403
1001	578	443	971	598	416	230	225	233	403
916	530	442	599	623	246	239	233	227	403
34	264	33	17	257	17	237	238	229	403
396	396	256	266	407	167	229	234	235	403
733	520	361	478	484	253	229	225	242	403
405	369	281	291	356	209	230	225	226	403
59	317	48	44	314	36	227	232	227	403
480	409	300	287	395	186	242	220	232	403
432	358	309	338	377	230	229	234	231	403
441	371	304	197	389	130	226	216	229	403
437	390	287	253	395	164	232	223	220	403
529	389	348	513	368	357	228	225	229	404
39	284	35	23	285	21	234	227	230	404
70	397	45	68	414	42	232	228	233	404
100	321	80	222	382	149	229	226	224	404
425	391	278	214	437	126	240	238	233	404
433	364	305	216	378	146	238	233	226	404
357	387	236	266	401	170	226	229	231	404
434	372	298	336	365	235	218	227	240	404
464	348	341	307	366	215	234	234	219	404
420	377	285	186	373	128	233	228	235	404
405	376	276	321	354	232	232	235	240	404
415	383	278	224	386	149	230	234	238	404
453	401	289	246	419	150	225	237	237	404
437	335	334	387	337	294	230	236	233	404
415	376	283	289	361	205	239	243	232	404
24	299	20	19	296	17	237	233	239	404
515	451	292	266	466	146	230	233	226	404
370	345	275	295	348	217	235	233	231	404
462	358	331	310	369	215	231	232	233	404
564	479	301	531	445	305	233	220	235	404
373	346	276	162	341	122	231	234	216	404
801	573	358	1023	443	592	236	230	233	404
747	486	393	567	489	297	237	241	241	404
268	338	203	450	320	360	234	224	239	404
401	360	285	286	349	210	234	223	234	405
406	396	262	259	396	168	235	229	241	405
314	328	245	169	344	126	225	227	229	405
26	277	24	19	288	17	227	230	236	405
375	335	286	265	338	201	226	227	234	405
435	395	282	304	391	199	235	238	230	405
389	374	266	217	394	141	237	228	230	405
486	412	302	338	476	181	228	239	232	405
444	397	287	249	432	147	234	238	241	405
425	380	286	279	373	191	229	238	234	405
538	385	358	313	360	223	231	225	228	405
30	255	30	38	256	38	236	230	231	405
85	271	81	22	263	21	232	238	236	405
507	429	303	298	506	150	226	234	232	405
602	413	373	619	419	378	238	229	234	405
34	265	32	57	266	55	229	228	238	405
352	423	213	330	403	210	236	240	231	405
481	382	322	286	366	200	231	222	229	405
1023	496	528	1023	490	535	240	219	231	405
331	328	258	162	310	134	232	234	238	405
476	419	291	301	407	189	231	233	233	405
362	344	270	194	366	135	227	234	231	405
440	406	277	307	442	178	226	236	231	405
426	378	288	298	378	202	234	232	234	405
450	384	300	288	412	179	239	239	229	405
27	256	27	46	261	45	231	230	228	406
63	304	53	59	344	44	231	227	234	406
862	635	348	633	694	234	228	228	251	406
448	404	284	263	448	150	230	225	247	406
34	263	33	16	265	16	233	230	227	406
216	315	176	231	294	201	231	230	231	406
406	378	275	307	373	211	227	224	227	406
45	274	42	27	278	25	231	231	238	406
33	254	33	22	254	22	232	231	234	406
419	375	286	322	380	217	227	232	239	406
470	382	314	311	400	199	239	230	236	406
433	367	302	279	349	205	239	237	233	406
45	281	41	31	307	26	237	235	233	406
519	418	318	278	444	161	224	224	230	406
396	373	272	258	389	170	232	231	229	406
388	355	280	225	359	160	226	236	230	406
427	367	298	257	374	176	236	235	231	406
416	387	275	225	385	150	238	232	236	406
425	370	294	268	381	180	237	228	234	406
485	384	323	346	372	238	237	232	235	406
403	389	266	207	432	123	234	236	236	406
24	262	24	23	267	22	234	232	238	406
382	354	276	210	378	142	236	237	229	406
425	392	278	435	370	301	232	226	225	406
29	272	27	32	285	29	231	231	233	406
508	402	324	278	451	158	244	227	236	406
21	260	20	18	269	17	236	237	234	406
682	520	336	430	551	200	234	237	226	406
419	365	294	264	337	201	237	237	241	407
421	412	262	338	404	214	240	237	227	407
254	324	201	501	306	419	233	223	241	407
365	418	224	226	429	135	231	228	228	407
195	336	149	339	333	260	231	233	230	407
44	275	41	27	301	23	237	229	229	407
488	392	319	340	402	216	236	230	222	407
413	369	286	220	363	155	231	227	238	407
92	304	77	62	305	52	223	228	237	407
405	378	274	237	378	161	228	235	234	407
31	288	28	34	364	24	232	230	242	407
219	346	162	475	348	349	220	227	247	407
402	342	301	257	356	185	236	230	225	407
388	379	262	208	408	131	230	228	228	407
335	350	245	177	360	126	219	234	241	407
864	653	339	481	600	205	222	221	238	407
346	363	244	305	346	226	229	240	226	407
454	387	301	321	388	212	221	225	243	407
87	290	77	39	290	35	235	234	223	407
864	648	341	616	668	236	236	233	236	407
665	545	312	380	598	163	225	230	231	407
30	261	30	18	262	18	234	228	234	407
496	419	303	337	383	226	232	239	231	407
466	424	281	236	443	136	234	230	239	407
411	367	286	333	379	225	229	229	227	407
423	381	285	263	413	163	237	237	236	407
422	400	270	258	453	146	232	232	222	407
468	423	284	251	432	149	235	228	232	408
450	393	293	319	412	198	228	234	250	408
24	272	23	29	281	26	234	225	227	408
450	408	282	272	420	166	229	232	229	408
443	373	304	199	398	128	223	230	226	408
480	397	309	364	374	249	233	225	230	408
664	485	351	557	504	283	229	238	227	408
520	560	238	494	503	251	235	232	232	408
464	376	316	242	445	139	231	232	247	408
532	424	321	302	457	170	230	225	227	408
360	345	268	210	332	162	231	222	235	408
30	272	29	23	270	22	231	230	232	408
1023	678	387	1023	439	597	228	236	239	408
51	260	50	28	264	27	228	229	233	408
472	398	304	229	425	138	231	230	227	408
477	446	273	342	445	196	228	224	230	408
426	359	304	248	338	187	231	224	239	408
415	376	283	253	391	165	236	224	233	408
546	516	271	1023	541	485	234	230	235	408
433	405	274	326	414	201	236	234	233	408
378	357	271	251	372	173	230	230	235	408
443	372	304	234	358	167	229	233	222	408
430	432	255	282	425	170	234	232	237	408
365	345	271	185	357	133	234	241	234	409
636	435	374	632	405	400	234	220	239	409
673	394	438	518	410	323	225	231	228	409
457	382	307	264	392	172	232	228	230	409
454	415	281	318	426	191	237	235	230	409
362	353	263	283	338	214	236	219	226	409
369	330	287	200	349	147	223	229	232	409
499	386	330	373	401	238	223	228	238	409
532	415	328	386	428	231	232	237	236	409
171	290	150	206	279	189	235	230	229	409
656	580	290	330	597	142	237	232	229	409
195	331	151	268	347	197	222	226	228	409
259	371	179	414	357	297	240	231	253	409
431	377	292	229	376	156	224	239	240	409
57	337	43	45	347	33	233	234	233	409
431	379	291	276	372	190	231	231	242	409
414	360	294	282	374	193	231	228	225	409
472	409	295	296	432	175	234	234	231	409
395	339	298	244	331	189	233	236	228	409
415	369	288	217	377	147	238	226	239	409
497	380	335	406	409	254	227	234	225	409
444	380	300	253	410	158	235	232	227	409
433	357	311	255	355	184	230	233	237	409
377	456	212	204	433	121	222	235	238	410
32	269	31	72	268	68	225	234	234	410
270	340	203	371	320	296	232	235	228	410
506	439	295	267	387	177	230	226	238	410
29	261	29	26	272	25	230	229	233	410
236	384	157	142	368	98	233	228	233	410
472	397	304	249	365	175	234	235	243	410
443	490	232	1023	313	839	240	227	255	410
29	273	27	28	293	24	236	233	233	410
416	336	317	303	340	228	234	231	227	410
38	254	39	8	245	9	232	239	227	410
428	384	285	247	401	158	228	232	235	410
357	336	272	207	339	156	234	239	227	410
501	388	331	272	375	186	237	227	232	410
480	412	298	360	405	227	231	231	235	410
374	388	247	240	371	166	237	225	234	410
447	410	279	317	398	204	233	231	238	410
401	356	288	240	355	173	231	228	228	410
495	458	277	334	453	189	233	221	232	410
386	375	264	168	397	109	233	233	233	410
403	388	265	243	400	156	229	236	219	410
398	384	266	204	400	131	231	238	218	410
539	410	336	283	433	167	232	225	243	410
456	353	331	292	356	210	230	244	235	410
427	373	293	169	391	111	232	233	236	410
412	364	290	288	360	205	228	237	232	410
436	344	325	332	360	236	239	224	237	410
253	342	190	290	321	232	235	233	232	410
409	359	292	284	365	199	235	235	226	410
35	263	34	18	252	18	232	228	235	411
264	363	186	238	357	171	239	232	232	411
96	279	88	139	279	127	234	235	231	411
57	291	50	19	310	15	218	234	234	411
472	427	283	412	446	236	226	236	234	411
446	368	310	226	357	162	231	231	232	411
609	470	332	400	465	220	236	233	231	411
1023	530	495	1023	497	528	237	229	244	411
273	334	210	405	319	325	232	231	239	411
480	384	320	256	349	188	225	226	220	411
445	383	298	384	361	272	233	239	238	411
474	457	266	254	552	118	233	236	236	411
40	276	37	37	288	33	233	228	229	411
354	357	254	237	379	160	236	237	237	411
491	391	322	283	397	183	234	232	240	411
410	362	290	221	391	145	224	238	241	411
451	414	279	283	403	180	231	239	235	411
369	343	275	201	361	143	232	231	239	411
457	374	313	331	382	222	227	227	229	411
252	302	213	290	317	234	233	229	234	411
380	414	235	207	451	118	226	225	237	411
544	446	312	371	456	208	228	231	237	411
409	366	286	381	365	267	236	230	231	411
397	368	276	282	376	192	229	230	213	411
548	420	334	428	432	254	232	237	232	411
302	365	212	458	357	328	235	231	245	411
492	398	317	299	420	182	227	231	231	411
1023	571	459	1023	385	680	230	236	238	411
418	393	272	195	466	107	237	239	222	411
401	410	251	225	386	150	228	228	234	411
474	375	324	244	373	167	236	240	231	411
477	394	310	276	375	189	236	224	238	412
22	261	21	14	262	14	231	230	231	412
427	393	278	263	411	164	234	223	235	412
166	305	139	308	304	259	227	234	228	412
369	360	263	190	357	136	233	226	216	412
432	353	313	230	350	169	227	230	239	412
460	375	314	242	402	154	222	230	230	412
455	377	309	253	393	165	240	236	234	412
428	377	290	326	362	231	237	227	236	412
403	376	275	328	384	218	240	231	224	412
22	276	20	89	265	86	232	227	232	412
45	298	39	38	296	33	232	227	228	412
404	375	276	198	363	140	228	232	238	412
385	376	262	269	356	193	226	234	233	412
490	425	295	250	441	145	231	221	239	412
420	370	290	183	406	115	242	228	225	412
51	263	49	14	267	13	233	238	234	412
66	282	60	53	277	49	229	231	230	412
420	381	282	254	360	181	228	232	224	412
399	355	287	218	381	146	232	224	227	412
39	271	37	28	278	26	235	233	231	412
388	346	287	266	376	181	234	237	223	412
21	267	20	12	275	11	231	229	227	412
239	353	173	387	335	296	235	231	243	412
483	408	303	300	418	184	232	234	233	412
427	358	305	219	384	146	226	232	234	412
836	543	394	526	617	218	228	241	229	412
306	315	248	220	308	183	239	230	234	412
415	423	251	270	439	157	231	230	233	412
409	364	288	230	357	165	235	243	229	413
429	357	308	298	359	213	228	225	232	413
431	359	308	245	367	171	229	237	246	413
206	313	169	452	304	381	235	239	236	413
432	384	288	286	360	203	235	232	232	413
787	630	320	590	659	229	230	236	232	413
475	383	317	332	380	223	232	226	237	413
518	441	301	273	478	146	229	234	225	413
35	269	33	20	282	18	235	236	232	413
46	260	45	49	257	48	227	236	227	413
501	417	307	283	446	163	237	229	241	413
218	322	173	398	314	324	237	226	238	413
797	525	388	631	675	239	228	236	233	413
427	378	289	205	408	129	231	234	234	413
165	282	150	199	307	165	235	234	233	413
425	391	278	289	421	176	235	229	243	413
436	403	277	261	396	169	234	233	223	413
422	386	279	259	404	164	234	226	234	413
346	349	254	240	355	173	231	227	240	413
217	343	162	243	325	192	233	231	241	413
141	320	113	222	342	166	231	240	245	413
463	413	287	268	450	152	228	235	244	413
47	275	44	34	274	31	240	227	227	413
252	337	192	361	333	277	234	229	236	414
561	433	332	322	455	181	238	245	232	414
267	327	209	406	319	326	233	225	232	414
414	369	287	292	382	196	235	245	237	414
508	395	329	276	408	173	229	229	227	414
407	393	265	222	457	124	230	227	226	414
449	425	270	419	472	227	230	233	236	414
40	295	35	33	303	28	228	224	231	414
550	442	319	306	471	167	228	227	234	414
371	376	252	297	377	201	240	228	234	414
304	432	180	372	637	149	235	230	229	414
396	352	288	219	375	150	235	229	238	414
425	386	282	209	406	132	236	234	228	414
387	361	274	184	391	121	224	227	231	414
451	388	298	282	423	170	231	235	242	414
427	372	294	308	395	200	230	235	243	414
484	372	333	392	372	269	223	237	235	414
479	400	306	340	364	239	235	222	228	414
451	387	298	230	417	141	223	229	232	414
444	368	309	253	391	165	233	230	245	414
417	356	299	255	338	193	236	226	230	414
170	310	140	205	307	171	239	234	234	414
378	370	261	206	392	134	241	224	223	414
414	360	295	303	338	230	229	227	239	414
487	379	329	355	394	230	233	228	226	414
435	401	277	246	398	159	235	227	231	414
426	366	298	416	384	277	232	230	230	414
372	358	266	204	360	145	231	233	234	414
456	368	317	313	372	215	229	237	231	414
42	266	41	14	273	14	236	232	231	415
1023	471	557	1023	462	568	221	239	247	415
404	345	300	228	360	162	232	238	228	415
435	366	304	287	391	188	236	231	231	415
389	347	287	290	326	228	236	238	236	415
809	567	365	573	627	234	240	228	230	415
444	390	291	281	391	183	235	236	222	415
420	386	278	223	375	152	232	239	245	415
431	361	306	280	347	207	231	225	235	415
441	357	316	222	357	159	228	222	229	415
480	475	258	432	582	190	224	243	228	415
522	417	321	260	467	143	233	238	228	415
418	418	256	209	464	115	231	239	229	415
420	396	272	254	377	172	231	239	238	415
412	357	296	306	371	211	241	219	224	415
405	404	257	209	409	131	226	227	233	415
357	342	267	247	356	178	226	226	226	415
640	415	394	931	389	613	232	234	233	415
40	287	36	32	289	28	232	228	231	415
86	309	71	44	294	38	236	230	228	415
548	395	355	511	386	339	234	232	238	415
456	440	265	286	465	157	237	238	238	415
372	377	253	198	438	116	235	230	229	415
420	376	286	304	391	199	230	235	231	415
469	379	316	391	385	260	228	242	238	415
387	375	265	291	397	188	238	228	237	415
399	378	270	272	421	166	232	232	235	415
28	270	26	13	283	12	234	233	235	415
420	389	276	221	414	136	230	231	231	415
66	290	58	31	303	26	234	222	232	415
285	359	203	585	369	406	234	232	240	415
787	601	335	726	437	426	243	237	233	415
22	253	23	22	268	21	229	234	234	416
159	341	119	513	327	402	240	233	240	416
31	266	30	17	274	16	231	228	227	416
558	422	339	342	460	191	226	242	247	416
385	336	293	198	345	147	229	243	244	416
464	353	337	294	388	194	227	233	228	416
57	317	46	35	308	29	231	234	232	416
386	350	282	149	373	102	235	233	238	416
519	420	316	296	423	179	228	224	227	416
479	389	315	369	380	249	238	237	233	416
122	299	104	209	289	185	234	227	235	416
486	568	219	456	758	154	229	224	232	416
428	366	300	387	347	286	229	230	244	416
987	712	355	1023	267	982	240	249	298	416
428	412	266	201	385	134	221	237	228	416
392	374	269	289	362	204	233	230	227	416
50	360	36	224	326	176	228	234	225	416
435	381	293	368	403	234	228	239	237	416
837	648	331	518	647	205	240	237	235	416
370	387	245	245	423	148	229	225	228	416
279	327	219	350	312	288	236	230	237	417
459	376	313	261	404	166	233	228	230	417
572	537	273	505	579	223	236	227	235	417
557	509	280	376	551	174	233	239	244	417
484	380	325	304	358	217	234	231	227	417
431	356	310	249	355	180	235	222	229	417
611	435	360	414	438	242	239	233	233	417
492	436	289	380	469	207	240	230	241	417
474	395	307	290	411	180	240	227	234	417
38	304	32	19	310	16	227	228	232	417
409	393	266	248	378	168	231	238	231	417
407	362	288	231	388	153	228	233	231	417
55	296	47	61	293	53	229	229	229	417
24	280	22	12	290	11	231	225	226	417
438	405	277	268	412	166	240	234	240	417
773	531	373	533	670	204	233	225	221	417
482	390	317	363	403	231	226	237	233	417
445	359	317	308	358	220	233	236	228	417
402	361	285	291	354	211	231	232	236	417
399	375	272	200	381	134	237	225	234	417
377	391	247	245	413	152	230	237	239	417
358	360	255	168	383	112	234	235	238	417
484	398	312	324	405	205	235	223	234	417
123	361	87	137	387	91	235	227	234	417
387	359	276	266	393	173	226	232	233	417
492	418	301	421	409	264	230	218	236	418
439	424	265	213	418	130	231	231	243	418
112	273	105	62	275	58	233	230	247	418
249	298	214	262	301	223	232	231	238	418
76	274	71	52	277	48	235	231	234	418
396	357	284	288	386	191	235	230	229	418
788	501	403	695	435	409	239	229	234	418
895	511	449	1023	413	634	232	228	235	418
428	383	286	292	365	205	233	233	232	418
84	310	69	57	310	47	230	238	236	418
394	410	246	163	476	88	228	227	240	418
419	365	294	227	383	151	233	238	238	418
449	415	277	316	393	206	244	226	235	418
376	375	256	203	363	143	233	228	231	418
26	269	25	15	274	14	226	230	226	418
431	394	280	311	378	210	233	227	229	418
486	413	301	220	447	126	245	231	228	418
461	369	320	271	366	189	234	237	227	418
501	377	340	749	355	540	233	233	244	418
21	257	21	11	257	11	229	229	233	418
429	361	304	234	389	154	231	232	233	418
404	349	297	220	358	157	231	229	226	418
438	385	292	286	389	188	236	236	240	418
641	459	357	473	426	284	228	232	231	418
450	365	316	301	374	206	229	231	233	418
384	360	273	183	366	128	235	223	233	418
458	388	302	278	392	182	229	231	240	419
415	370	287	291	405	184	229	228	237	419
450	411	280	257	432	153	241	235	234	419
437	360	311	305	352	222	235	233	240	419
465	359	331	314	351	229	230	228	230	419
234	336	178	462	320	370	237	234	237	419
405	367	282	196	364	138	241	240	230	419
375	361	265	225	358	160	232	224	222	419
30	268	28	68	266	65	229	231	227	419
425	386	282	266	364	187	238	226	237	419
775	440	450	745	462	413	239	229	230	419
383	370	265	248	391	162	229	222	224	419
40	265	38	26	282	24	243	229	234	419
403	368	280	201	379	136	235	232	236	419
405	367	283	237	385	158	232	230	239	419
422	404	267	225	440	131	233	236	231	419
445	389	293	346	378	234	231	233	232	419
244	416	150	392	416	241	229	227	232	419
783	514	390	1023	564	464	233	233	260	419
765	538	364	685	560	313	236	226	232	419
25	263	24	14	272	13	234	236	227	419
553	463	306	342	453	193	236	242	238	419
413	371	285	287	391	188	227	236	228	419
401	360	285	272	373	186	233	226	228	419
492	425	296	338	452	192	229	230	239	420
453	376	309	302	392	197	228	237	243	420
76	264	74	60	258	60	232	231	234	420
37	289	33	29	292	26	230	236	231	420
431	374	295	152	412	94	230	234	225	420
407	353	296	235	328	183	231	234	238	420
913	649	360	1023	628	417	233	229	250	420
466	441	271	292	445	168	236	222	226	420
982	657	383	719	743	248	235	228	244	420
91	265	87	70	268	67	235	231	235	420
55	276	51	18	277	17	234	224	222	420
1023	600	437	1023	541	484	237	220	234	420
330	352	240	194	366	136	235	230	228	420
434	402	276	288	411	179	237	228	223	420
515	401	328	355	442	206	234	233	233	420
153	293	134	154	304	130	231	239	229	420
395	356	284	185	365	130	231	233	241	420
501	452	284	301	490	157	238	236	225	420
412	382	276	207	382	139	238	230	227	420
722	600	308	859	542	405	232	224	239	420
540	413	334	316	406	199	226	223	234	421
25	263	25	17	268	16	233	231	232	421
410	396	265	213	392	139	227	224	228	421
379	380	256	216	380	145	229	231	235	421
456	381	306	392	372	270	234	232	231	421
148	338	112	263	341	197	230	228	235	421
330	349	242	180	353	131	231	234	237	421
32	260	32	78	259	77	225	237	230	421
412	382	276	279	397	180	238	231	230	421
388	351	283	191	337	145	227	225	231	421
389	399	250	264	424	159	230	227	233	421
433	360	308	307	367	214	236	232	222	421
443	414	274	912	373	625	233	234	231	421
315	350	230	375	359	268	223	245	225	421
448	430	266	193	539	92	234	243	233	421
410	356	295	216	367	151	229	212	219	421
129	325	102	400	326	314	232	230	230	421
448	405	283	429	408	269	226	229	230	421
469	408	294	292	390	192	231	237	232	421
446	371	308	217	364	152	232	238	231	421
423	361	300	330	388	218	235	225	238	421
413	361	293	207	395	134	231	231	223	421
510	443	295	346	445	199	239	251	229	421
56	297	48	58	341	43	227	236	229	421
372	398	240	214	395	139	235	239	226	421
460	404	292	326	396	211	224	236	235	421
572	434	337	555	436	326	223	238	234	422
459	469	251	264	451	150	236	231	226	422
378	393	246	190	403	120	239	239	239	422
420	399	269	209	437	123	237	228	231	422
410	376	279	214	366	150	223	237	232	422
206	310	170	442	312	363	235	233	239	422
328	438	191	284	399	183	233	237	234	422
376	351	275	208	355	150	229	230	233	422
474	422	287	349	425	211	243	236	248	422
451	510	226	252	516	125	228	227	225	422
94	292	83	126	286	113	230	232	232	422
399	394	259	269	401	172	226	238	232	422
227	313	185	268	329	208	236	237	244	422
409	405	259	256	436	150	237	234	245	422
436	370	302	277	367	193	228	243	233	422
517	405	327	296	456	166	231	238	225	422
371	341	279	154	333	119	234	220	225	422
434	395	281	215	416	132	229	236	236	422
409	358	293	248	351	181	231	225	222	422
465	406	293	290	413	180	223	229	231	422
456	413	283	302	429	180	228	230	226	422
436	356	313	228	349	167	237	228	231	422
28	257	28	30	259	30	231	220	234	422
684	485	361	428	455	241	231	225	236	422
503	455	283	368	448	210	226	229	226	422
636	461	353	649	442	376	219	229	234	422
488	409	305	245	402	156	229	233	222	422
315	347	232	351	343	262	227	233	243	423
420	377	285	352	368	245	229	239	234	423
466	348	342	418	378	283	238	233	236	423
26	262	25	12	270	12	233	231	228	423
34	271	32	98	275	91	236	227	225	423
69	268	66	94	274	88	230	221	225	423
431	370	298	336	364	236	239	227	230	423
55	270	53	24	273	22	234	229	223	423
446	374	305	302	354	218	233	239	227	423
391	405	247	200	406	126	222	245	225	423
37	272	35	30	268	29	229	231	230	423
26	281	24	16	283	14	231	222	228	423
523	393	341	393	367	274	231	240	230	423
736	525	359	796	582	350	226	237	243	423
432	355	312	221	361	157	246	233	235	423
461	375	315	350	362	248	240	231	232	423
476	394	310	265	421	161	225	236	219	423
432	351	315	283	361	200	233	233	234	423
529	397	341	332	433	196	223	237	230	423
394	358	282	220	379	148	228	239	238	423
23	264	22	19	260	19	229	229	230	423
448	360	319	312	387	206	232	240	238	423
453	383	303	366	372	252	234	222	238	423
486	441	282	217	422	132	241	229	223	423
393	344	292	200	383	134	228	226	238	423
467	384	311	280	375	191	242	239	226	423
383	352	279	181	354	131	231	230	233	423
534	473	289	309	469	168	234	232	237	423
356	346	263	172	343	128	232	227	231	423
423	392	277	274	395	177	231	222	228	423
427	386	283	273	378	185	228	237	241	423
361	374	247	191	400	122	235	233	228	423
506	394	329	281	433	166	238	241	247	423
415	391	271	243	373	167	234	234	236	423
222	311	183	349	310	288	223	244	237	423
136	279	124	275	267	264	227	227	233	423
402	414	249	249	447	143	237	228	238	423
528	500	270	294	500	151	228	222	233	423
24	254	24	35	256	35	229	226	232	424
82	266	79	61	270	58	229	227	234	424
388	344	289	196	368	136	234	240	228	424
449	365	314	205	384	137	229	225	240	424
446	381	300	269	392	176	232	236	224	424
232	322	185	260	305	218	228	236	231	424
408	344	303	247	345	183	225	231	223	424
93	309	77	47	294	41	227	232	221	424
399	357	286	211	362	149	234	233	227	424
511	412	318	301	435	178	236	227	220	424
24	258	24	19	269	18	226	231	236	424
180	299	154	334	291	295	237	233	239	424
449	400	287	317	432	188	235	227	221	424
36	264	35	33	265	32	235	236	237	424
41	267	39	50	268	48	229	237	232	424
487	400	312	325	408	204	224	226	225	424
404	368	281	317	348	233	235	235	226	424
406	403	258	320	422	194	223	230	244	424
352	376	240	159	389	105	232	230	232	424
399	387	264	277	382	186	228	233	238	424
462	369	320	281	406	177	236	229	244	424
673	444	388	532	439	310	226	233	240	424
180	294	157	227	293	198	235	233	239	424
499	385	332	344	385	228	234	230	239	425
378	388	250	767	378	520	246	237	238	425
365	362	258	261	332	202	229	233	233	425
434	454	245	231	472	126	233	222	238	425
485	374	331	391	388	257	231	237	232	425
89	301	75	539	281	492	231	229	230	425
1023	665	394	677	891	195	244	243	243	425
37	294	32	29	300	25	235	236	224	425
534	411	332	342	452	194	231	236	224	425
564	516	280	336	428	201	234	227	232	425
419	367	292	223	402	142	229	231	234	425
352	327	276	250	346	185	237	226	234	425
495	400	317	371	377	252	233	226	231	425
438	419	268	239	391	157	227	234	229	425
520	418	318	341	385	227	241	230	236	425
575	493	299	437	525	213	232	233	231	425
73	295	64	45	296	39	236	233	227	425
619	440	360	509	432	302	228	227	247	425
389	355	281	266	361	189	237	233	231	425
32	272	30	14	272	13	229	239	236	425
623	459	347	579	441	336	229	228	241	425
412	375	281	313	373	214	236	229	225	425
366	359	261	194	400	124	231	226	225	425
407	436	239	270	441	157	225	227	234	425
366	361	260	158	412	98	231	236	232	426
1023	561	467	1023	707	371	240	230	223	426
78	308	65	43	306	36	227	234	233	426
352	325	277	244	327	191	225	228	233	426
381	350	279	203	334	156	239	232	227	426
512	422	311	395	422	240	234	229	233	426
391	357	280	241	363	170	225	225	221	426
606	421	369	333	399	214	234	240	235	426
441	371	304	259	371	179	230	234	231	426
49	276	46	35	273	33	234	231	235	426
25	271	23	12	273	11	235	223	231	426
470	375	320	273	396	177	228	225	232	426
462	415	285	305	421	185	238	233	239	426
397	377	270	242	398	156	230	236	229	426
510	408	320	366	427	219	230	226	234	426
20	259	20	11	265	11	229	231	231	426
271	327	212	251	333	193	232	239	228	426
669	516	332	718	470	391	232	235	245	426
23	301	20	55	327	43	230	230	238	426
637	452	361	375	417	230	224	230	219	426
446	364	313	288	365	202	239	240	241	426
504	390	331	423	382	284	238	233	219	426
376	357	270	177	338	134	223	228	233	426
402	380	271	198	372	137	228	232	220	426
395	371	273	223	383	149	232	233	229	426
418	364	294	260	380	175	229	228	239	426
192	303	162	193	301	164	226	230	240	426
426	482	226	280	570	126	234	228	230	426
470	401	300	391	375	267	223	229	251	426
413	390	271	237	381	160	231	237	232	427
408	379	276	318	383	213	238	238	231	427
526	417	323	324	383	216	228	234	239	427
397	375	271	271	390	178	229	227	230	427
905	708	327	838	800	268	223	234	259	427
737	574	329	491	585	215	237	229	229	427
437	378	295	202	388	133	234	226	234	427
122	349	89	265	354	191	238	230	245	427
310	368	216	224	358	160	235	223	227	427
524	371	362	431	365	302	238	243	224	427
506	405	320	391	382	262	233	235	241	427
422	382	283	210	440	123	229	232	219	427
28	270	26	19	268	18	233	226	226	427
763	524	373	542	556	250	227	240	232	427
481	421	292	277	465	152	227	230	225	427
481	381	324	309	349	226	235	227	243	427
533	398	343	307	413	191	237	239	237	427
450	398	290	245	493	127	239	237	231	427
228	339	173	318	332	245	235	231	241	427
849	667	326	805	530	389	235	227	228	427
423	354	305	267	409	167	229	232	230	427
681	437	399	505	448	289	216	222	240	427
424	399	272	222	435	131	227	229	227	427
91	270	86	33	283	30	223	231	236	428
212	295	184	67	307	55	229	239	229	428
429	388	283	311	406	196	219	234	235	428
47	264	46	50	266	48	233	234	225	428
610	469	333	431	470	235	233	230	235	428
338	393	220	520	369	361	228	232	242	428
435	372	299	298	370	206	225	225	223	428
459	401	294	323	386	215	231	229	230	428
650	430	387	1023	386	680	229	227	249	428
876	649	346	548	678	207	231	237	220	428
465	397	300	262	422	159	234	230	231	428
419	369	290	257	402	163	227	231	236	428
405	377	275	264	387	175	228	234	237	428
512	401	327	328	408	206	231	235	225	428
445	417	273	231	438	135	226	233	236	428
27	252	27	22	260	22	228	231	235	428
456	376	310	337	380	227	224	234	231	428
432	406	272	205	418	126	231	233	231	428
402	424	242	267	462	148	231	235	230	429
206	325	162	274	324	217	229	225	224	429
435	370	301	293	379	198	236	236	225	429
52	257	52	34	259	34	232	234	230	429
391	415	241	302	440	176	232	246	235	429
550	425	331	476	389	313	231	234	225	429
524	416	322	340	402	217	231	245	234	429
454	384	303	290	393	189	229	235	242	429
430	371	297	251	357	180	237	230	232	429
459	390	301	314	360	223	234	229	227	429
428	368	298	300	349	220	225	229	239	429
455	371	314	282	400	180	229	226	237	429
417	378	282	285	388	188	239	228	235	429
510	379	345	309	396	200	233	237	230	429
393	354	285	227	365	159	235	228	225	429
492	394	320	316	392	206	235	236	247	429
493	432	292	312	431	185	235	234	235	429
615	582	270	798	472	433	220	229	231	429
506	413	313	320	429	191	236	217	228	429
658	495	340	1023	313	837	237	236	259	429
419	380	282	293	373	201	231	236	224	430
431	374	295	280	350	205	237	230	229	430
971	654	380	855	752	291	229	236	238	430
406	397	262	249	375	170	232	238	231	430
435	401	278	322	433	191	231	238	232	430
423	361	300	285	350	209	236	225	225	430
418	394	271	314	431	187	231	236	227	430
341	333	263	214	328	167	227	228	232	430
402	419	246	266	425	160	233	230	226	430
213	345	158	278	364	195	232	230	240	430
407	375	277	187	409	117	234	230	226	430
658	499	337	419	530	202	229	230	231	430
345	361	245	165	356	118	228	234	234	430
36	257	36	27	254	27	234	234	238	430
350	364	247	268	362	189	237	227	235	430
21	266	21	13	283	12	229	236	235	430
470	363	331	312	352	227	229	235	234	430
403	369	280	282	389	186	231	239	224	430
42	271	40	32	276	29	232	231	232	430
523	408	329	266	432	158	235	228	229	430
418	405	264	237	427	142	229	233	233	430
584	428	349	493	420	300	237	230	236	430
395	396	255	293	393	191	230	240	229	430
419	366	292	237	398	153	228	227	234	430
121	274	113	76	273	72	231	241	234	430
22	254	22	25	256	25	229	237	225	430
551	468	301	368	483	195	225	238	233	430
79	262	78	58	264	56	231	231	241	431
27	262	27	15	266	14	226	233	230	431
440	424	266	249	465	137	229	233	236	431
275	325	217	353	314	288	229	226	235	431
437	358	312	222	359	158	223	230	232	431
528	406	333	425	403	270	237	227	226	431
463	367	323	315	371	217	224	229	236	431
434	384	289	205	405	130	233	230	224	431
526	414	326	352	429	210	239	232	230	431
27	263	26	13	260	13	228	232	234	431
404	334	309	290	374	198	232	231	235	431
405	395	263	217	417	134	235	231	228	431
499	406	314	264	421	161	238	236	229	431
40	285	36	30	280	27	234	233	236	431
404	352	294	178	370	123	239	236	229	431
289	342	216	180	311	148	231	226	225	431
235	330	182	417	324	329	231	238	241	431
384	400	246	508	437	298	235	241	229	431
482	382	323	229	393	149	231	224	235	431
520	407	327	283	378	192	232	227	223	431
304	367	212	607	350	444	227	246	236	431
521	419	318	371	419	227	233	232	231	431
426	381	286	251	364	177	237	239	230	431
414	394	269	242	424	146	236	227	236	431
431	387	285	211	387	139	229	227	236	431
612	461	340	368	468	201	236	232	225	431
375	363	265	262	352	190	227	221	225	431
462	435	272	318	444	184	231	227	225	431
451	401	287	339	378	230	224	230	230	431
451	422	274	291	443	168	222	246	241	432
511	394	332	417	405	264	233	221	237	432
421	388	278	326	428	195	226	237	235	432
593	485	313	441	515	219	225	234	235	432
590	425	355	357	435	210	232	231	222	432
465	398	300	327	408	206	238	222	236	432
433	390	284	219	369	152	240	226	232	432
290	372	200	373	377	253	219	225	232	432
360	356	259	235	362	166	224	229	237	432
219	299	187	223	294	194	226	230	228	432
255	343	190	132	353	96	234	227	235	432
359	342	269	156	341	117	239	229	224	432
389	356	280	233	387	154	231	235	228	432
369	356	266	239	350	175	231	245	230	432
415	381	279	208	388	137	229	231	227	432
452	391	296	214	398	137	236	233	232	432
464	375	317	271	352	197	237	239	218	432
504	487	265	297	480	159	232	231	226	432
53	281	48	29	295	25	231	241	231	432
380	369	264	240	364	169	238	236	232	432
398	378	269	188	356	135	229	230	227	432
392	372	269	261	394	170	233	228	236	432
81	287	72	46	301	39	228	230	224	432
407	363	287	232	351	169	232	232	227	432
344	358	246	795	359	567	228	231	252	432
376	335	288	167	345	124	224	243	230	432
383	369	266	259	328	202	231	230	222	432
31	258	31	17	263	17	232	235	232	432
409	367	285	203	388	134	237	226	229	432
468	423	283	242	438	142	231	228	236	432
507	427	304	322	427	193	232	236	232	432
535	477	287	425	685	159	233	239	237	432
125	364	88	219	427	131	235	232	238	433
437	339	330	218	326	172	230	231	230	433
360	354	261	596	336	454	232	230	235	433
113	271	107	54	270	51	236	234	232	433
42	255	42	64	259	63	228	229	223	433
395	382	265	278	386	184	230	229	233	433
417	415	257	293	418	179	234	230	242	433
373	386	247	318	392	208	232	228	246	433
880	648	348	645	642	257	239	229	234	433
469	383	313	266	363	187	232	241	236	433
637	403	404	536	414	332	224	231	223	433
193	296	167	292	298	251	235	230	231	433
510	383	341	618	445	356	224	224	237	433
624	563	284	614	452	348	234	231	243	433
336	404	213	254	328	198	225	227	226	433
451	384	300	263	451	149	237	237	241	433
464	391	304	228	432	135	227	230	238	433
441	384	294	247	384	164	232	234	232	433
537	407	338	395	417	243	228	230	223	433
656	474	355	902	461	501	238	231	233	433
429	385	285	250	419	153	232	229	223	433
423	370	292	256	375	174	231	245	231	433
610	454	344	464	464	256	224	228	232	434
395	402	252	205	401	131	232	243	222	434
36	269	34	21	273	20	236	235	228	434
417	385	277	272	389	179	241	237	237	434
586	474	317	312	450	178	236	218	237	434
494	420	301	256	510	128	241	230	234	434
470	440	273	320	434	189	236	236	227	434
416	350	304	194	352	141	232	234	239	434
30	259	29	18	260	17	226	235	229	434
528	407	332	337	429	201	232	217	226	434
33	276	31	21	281	19	229	228	224	434
362	360	257	207	366	145	231	218	233	434
473	429	282	261	409	164	229	228	234	434
403	362	285	247	354	179	224	228	243	434
23	256	23	24	248	25	232	231	231	434
372	401	238	197	433	117	232	234	226	434
433	368	301	225	363	159	233	240	237	434
445	369	309	251	376	171	234	232	226	434
452	372	311	246	353	178	225	242	236	434
474	411	296	253	406	159	228	240	229	434
21	260	21	13	260	12	240	233	230	434
678	524	331	844	409	529	233	235	254	434
469	390	308	389	384	259	226	231	228	434
404	410	252	310	414	192	233	232	228	434
443	378	300	268	408	168	232	236	230	434
697	505	353	601	518	297	238	231	228	434
459	384	306	226	392	148	236	232	231	434
21	256	21	22	260	22	232	233	235	434
597	440	348	886	446	509	232	235	237	434
417	383	279	237	388	157	225	233	223	434
465	374	318	286	360	203	241	228	241	434
439	389	289	357	372	246	225	218	228	434
565	509	284	707	414	437	229	230	236	434
48	267	46	12	265	12	230	234	234	434
443	402	282	173	440	101	226	231	225	435
474	410	296	277	397	179	234	233	238	435
680	487	358	1023	466	563	230	243	232	435
416	365	292	181	356	130	228	235	227	435
573	447	328	500	444	288	232	227	230	435
492	394	319	239	399	154	228	218	225	435
446	374	305	227	373	156	225	236	236	435
56	272	53	20	278	18	227	229	225	435
444	391	291	208	393	135	233	236	232	435
341	364	240	235	351	171	234	232	229	435
291	334	223	301	343	225	230	232	234	435
314	351	229	481	349	353	230	233	234	435
408	356	293	274	338	207	238	238	234	435
447	382	300	298	368	207	232	239	242	435
469	385	312	288	380	194	222	227	234	435
29	272	28	18	316	14	235	246	220	435
477	446	274	389	413	241	230	241	232	435
777	568	350	527	630	214	232	225	234	435
592	420	361	389	418	238	235	243	237	435
33	261	32	38	263	37	230	230	233	435
28	259	28	11	267	10	237	231	225	435
370	356	266	292	373	201	231	229	244	435
531	389	349	510	387	338	230	234	228	436
415	344	309	154	398	99	224	233	244	436
175	323	139	189	314	154	228	236	236	436
398	378	270	245	387	162	226	229	232	436
335	335	256	179	308	149	227	230	229	436
503	394	327	204	445	117	235	232	231	436
399	377	271	219	396	141	230	240	237	436
485	401	310	329	409	206	235	237	239	436
495	418	303	409	422	248	232	224	235	436
73	293	64	44	315	35	229	232	231	436
414	386	274	276	382	185	232	233	226	436
412	370	285	238	373	163	228	227	231	436
355	359	253	310	349	227	228	221	218	436
107	284	97	45	287	40	228	229	226	436
97	305	82	43	300	36	227	233	231	436
318	325	250	236	295	205	232	230	240	436
368	374	252	245	414	152	231	238	239	436
23	290	20	17	297	14	227	233	236	436
569	417	349	367	397	237	235	239	230	436
371	354	269	275	342	206	237	237	218	436
1023	652	402	1023	365	718	236	247	247	436
479	383	321	256	381	172	228	227	231	436
504	454	284	376	443	217	233	236	230	436
488	427	293	489	392	319	230	226	222	437
144	311	119	211	302	179	229	230	243	437
687	527	334	566	536	271	229	244	243	437
426	394	276	255	432	151	229	233	239	437
453	349	332	356	361	253	236	236	234	437
677	433	400	417	468	228	241	226	236	437
339	349	249	175	344	131	236	239	239	437
78	265	76	102	265	98	238	229	234	437
417	346	308	312	333	240	233	231	221	437
854	610	358	744	623	306	234	228	235	437
408	356	294	194	363	137	226	226	230	437
500	415	308	343	443	198	226	233	228	437
392	357	281	234	362	165	230	240	226	437
415	370	287	206	365	144	232	229	233	437
365	386	242	214	414	132	235	232	236	437
26	257	26	39	262	38	232	225	235	437
425	368	296	272	387	180	233	233	237	437
474	396	306	297	397	191	238	228	223	437
175	348	129	220	327	172	226	229	234	437
302	426	182	543	430	323	234	227	241	437
173	315	140	229	344	171	231	235	234	437
482	389	317	369	407	232	225	228	229	437
381	355	275	233	360	165	226	225	228	437
429	372	295	318	364	223	227	226	235	437
476	476	256	214	529	103	233	235	230	437
785	637	316	783	491	408	238	219	247	437
833	587	363	1023	465	563	235	233	233	437
411	381	276	235	398	151	232	235	223	437
453	378	306	281	387	186	240	232	241	437
462	375	316	278	377	188	221	223	229	438
32	261	31	36	264	34	233	226	225	438
27	276	25	16	284	14	230	230	229	438
600	473	325	366	470	199	230	233	242	438
455	385	302	372	384	248	238	228	235	438
369	362	261	193	353	140	236	232	248	438
401	367	280	349	357	250	229	227	240	438
427	410	267	180	449	103	223	236	232	438
251	329	195	325	321	260	220	226	233	438
401	357	288	217	400	139	224	239	236	438
418	368	291	223	359	159	229	235	242	438
51	267	48	24	300	21	235	231	231	438
378	383	253	311	383	208	236	231	226	438
975	557	448	891	616	370	241	235	231	438
576	508	291	401	497	207	234	240	227	438
68	292	59	65	298	56	234	224	231	438
780	639	312	869	550	405	232	234	242	438
410	335	314	277	342	207	239	223	235	438
430	381	289	262	370	181	217	222	239	438
274	306	229	443	331	343	232	232	234	438
407	393	265	237	428	142	217	224	227	438
344	347	253	183	333	141	234	226	230	438
386	378	262	237	357	170	225	231	240	438
554	488	290	612	398	394	237	228	241	438
456	367	318	292	348	215	237	234	231	438
366	351	267	198	330	154	234	242	228	439
437	370	302	296	354	214	232	225	234	439
640	419	391	439	462	243	229	233	234	439
35	318	28	83	319	67	227	232	238	439
258	310	213	425	308	353	228	228	230	439
240	318	193	286	312	235	235	230	240	439
45	294	40	110	300	94	230	233	238	439
378	383	253	256	390	168	232	237	230	439
453	355	327	316	349	231	228	238	222	439
490	435	289	343	432	203	234	236	231	439
397	375	271	164	395	107	229	239	230	439
887	645	352	872	710	314	223	228	225	439
400	339	302	219	327	172	232	226	228	439
434	397	280	180	422	109	231	226	239	439
457	447	262	323	504	164	234	238	232	439
262	309	217	496	315	403	238	247	231	439
449	361	319	240	363	170	230	235	233	439
369	359	263	249	368	173	229	224	234	439
570	447	327	321	478	172	237	236	233	439
228	298	196	300	299	257	231	231	243	439
29	281	27	84	300	72	235	231	234	439
469	378	317	289	391	189	231	236	233	439
408	365	286	268	357	193	230	228	229	439
535	388	353	382	387	253	229	226	234	439
449	409	281	372	386	247	232	230	229	439
481	471	262	363	476	195	229	232	225	439
438	376	298	292	365	205	236	213	235	439
535	435	315	311	424	188	242	231	236	439
485	475	262	396	515	197	234	227	242	439
470	394	306	365	395	236	234	235	236	440
420	333	323	247	364	173	237	237	224	440
509	375	347	365	361	259	236	231	231	440
401	379	271	302	379	204	240	231	232	440
446	370	308	249	398	160	236	234	239	440
478	392	312	338	397	218	233	233	233	440
373	364	262	230	361	163	229	227	234	440
448	382	300	292	404	185	231	221	233	440
446	371	308	321	378	217	236	228	232	440
426	363	300	288	367	201	238	229	230	440
439	376	299	267	368	186	242	223	239	440
23	264	22	26	274	24	233	227	234	440
462	358	330	400	350	293	238	245	227	440
37	264	36	21	280	19	231	229	225	440
40	276	37	24	283	22	231	232	236	440
487	449	278	325	391	213	235	230	228	440
382	380	257	272	433	161	233	231	244	440
451	462	250	296	572	133	228	235	234	440
516	430	307	318	428	190	233	230	243	440
381	356	274	255	367	178	239	225	231	440
286	323	227	286	327	224	240	227	231	440
400	376	273	247	435	145	234	236	245	440
449	449	256	274	470	149	228	225	220	440
24	281	22	18	285	16	235	231	235	440
493	401	315	303	412	188	231	230	231	440
515	408	323	347	421	211	228	226	229	441
461	383	308	243	414	150	232	242	228	441
256	351	187	379	326	297	229	232	228	441
462	358	330	344	384	229	235	220	230	441
473	401	302	257	454	145	230	228	234	441
653	474	353	511	459	285	228	228	233	441
338	490	176	266	375	181	226	234	239	441
466	390	306	222	409	139	225	241	223	441
431	396	278	280	411	174	231	227	230	441
110	276	102	193	272	181	233	238	236	441
44	267	42	23	276	21	226	227	223	441
440	355	317	232	359	166	226	239	224	441
566	471	308	359	482	191	228	223	227	441
422	360	300	324	352	236	230	232	234	441
273	389	179	363	389	239	229	231	227	441
507	416	312	221	450	126	226	232	244	441
559	435	329	360	467	197	225	218	227	441
1023	473	554	1023	308	852	230	249	236	441
493	410	308	345	445	199	231	235	222	441
413	391	270	270	487	142	238	236	229	441
41	266	39	81	275	75	236	233	237	441
451	373	310	434	343	324	233	233	233	441
33	262	32	14	254	14	232	236	230	441
523	506	264	255	502	130	229	233	229	441
259	318	209	365	315	296	234	245	239	441
108	289	96	31	289	27	229	228	233	441
406	370	281	218	396	141	236	223	241	441
462	424	279	251	460	139	226	230	240	442
26	270	24	25	281	23	235	234	232	442
516	385	344	288	383	192	233	233	236	442
22	260	22	10	266	10	231	237	232	442
46	288	41	96	304	81	226	235	225	442
395	386	262	210	389	138	237	241	235	442
398	382	267	304	386	201	234	231	235	442
393	364	277	259	374	177	231	234	210	442
244	309	202	306	307	255	225	231	238	442
36	271	34	20	273	19	231	232	231	442
377	357	270	194	349	142	237	216	238	442
73	277	68	47	285	42	226	224	231	442
443	365	311	219	371	152	231	234	224	442
368	341	276	201	346	149	228	230	232	442
681	514	339	501	560	229	233	227	231	442
497	430	296	361	403	230	228	236	232	442
475	405	300	269	444	155	233	235	232	442
416	361	295	308	375	210	237	235	213	442
392	380	264	222	410	139	227	234	236	442
25	261	24	29	330	22	232	229	240	442
135	327	105	134	303	114	234	229	232	442
25	252	25	21	251	21	232	237	233	442
451	378	305	258	394	168	232	227	238	442
456	380	307	247	387	164	229	239	234	442
455	411	284	367	409	230	240	237	242	442
414	372	285	194	370	135	227	233	236	442
418	495	216	341	578	151	226	242	237	442
462	406	291	248	406	157	229	233	222	442
33	292	29	30	288	26	231	233	234	443
424	367	296	174	370	120	232	238	227	443
379	366	265	209	363	147	234	237	231	443
470	384	313	311	379	210	232	240	234	443
458	356	329	300	353	217	228	239	233	443
430	388	284	243	389	160	231	225	236	443
694	437	406	526	417	323	230	227	232	443
480	405	303	310	433	183	231	226	234	443
594	398	382	412	393	268	239	235	236	443
453	393	295	208	428	124	228	225	228	443
169	342	127	353	326	278	228	234	243	443
226	340	170	545	335	416	234	230	239	443
548	641	219	397	724	140	236	232	238	443
380	369	263	247	361	175	222	220	228	443
507	432	301	323	431	192	236	227	237	443
474	394	308	264	392	172	241	230	243	443
54	277	50	118	275	110	233	227	229	443
448	370	310	379	347	280	226	233	232	443
463	438	271	255	474	137	230	225	241	443
457	385	304	296	342	222	225	231	226	443
475	394	308	244	418	149	233	232	229	443
46	276	43	29	279	27	227	225	230	443
533	405	337	298	395	193	241	232	227	443
551	400	353	452	398	291	238	227	228	443
172	321	137	294	314	240	232	231	233	443
382	457	214	219	476	118	229	230	243	443
410	366	287	281	383	188	230	233	230	443
117	314	96	62	311	51	234	237	239	443
225	307	187	389	297	335	230	242	236	443
27	264	27	27	268	26	229	233	239	444
680	514	339	436	488	229	234	226	239	444
213	318	172	271	312	222	231	232	244	444
443	424	267	247	454	139	228	244	229	444
446	406	281	279	466	153	233	236	237	444
512	397	330	505	388	333	229	235	219	444
470	390	309	258	419	157	233	229	224	444
367	338	278	222	335	170	237	242	244	444
401	459	223	269	460	150	231	231	226	444
377	360	268	227	372	156	231	230	241	444
450	389	296	306	388	202	234	232	228	444
385	362	272	242	391	158	231	227	235	444
498	440	290	349	503	178	237	241	233	444
508	391	332	323	424	195	232	236	241	444
878	524	429	717	558	329	237	232	231	444
420	385	280	224	374	153	232	237	228	444
446	394	290	341	382	229	234	232	231	444
507	446	291	332	445	191	226	242	232	444
478	398	307	275	385	183	230	238	220	444
29	263	28	14	265	13	232	228	235	444
357	350	261	157	353	114	235	227	227	444
426	363	300	285	355	206	231	231	224	444
526	423	319	353	392	231	235	230	231	444
483	399	310	295	405	187	230	227	241	444
690	534	331	705	580	311	238	244	244	444
443	463	245	202	467	111	233	233	232	445
766	503	389	782	529	378	239	234	228	445
473	383	316	357	399	229	242	243	238	445
70	320	56	55	308	45	237	229	226	445
371	366	259	244	361	173	236	237	228	445
412	362	291	212	361	150	227	240	233	445
468	395	303	285	371	197	233	231	239	445
542	410	339	380	409	238	233	241	248	445
460	376	313	297	375	203	232	235	238	445
41	278	38	23	284	20	229	231	238	445
502	398	323	415	381	279	229	222	229	445
26	297	22	29	297	25	229	225	233	445
475	420	289	262	424	158	225	237	224	445
515	424	311	234	450	133	231	231	234	445
542	432	321	405	429	242	228	217	243	445
628	563	286	804	518	397	237	252	218	445
560	452	317	780	454	439	228	230	231	445
630	411	392	435	406	274	241	237	229	445
597	558	274	597	511	299	223	228	240	445
367	380	247	216	375	148	237	224	234	445
430	361	305	250	347	184	237	227	227	445
39	286	35	32	282	29	232	236	232	445
519	391	340	336	410	210	234	232	240	445
390	350	285	285	352	208	232	226	239	445
486	398	313	292	390	191	226	238	233	445
373	372	257	300	379	203	229	220	250	445
456	368	317	290	393	189	227	231	228	445
420	425	253	308	495	159	221	238	236	446
420	338	318	251	352	183	235	234	231	446
275	369	191	171	380	116	229	232	237	446
488	405	309	285	392	186	234	236	236	446
49	275	46	41	295	36	236	241	233	446
382	368	266	249	368	174	228	230	237	446
469	436	276	339	493	176	233	237	239	446
451	372	310	228	404	144	234	219	222	446
429	395	279	337	412	209	234	237	236	446
29	260	28	12	268	12	231	232	226	446
430	389	283	214	407	135	228	226	235	446
466	378	316	238	367	166	223	229	239	446
751	505	381	715	501	366	239	229	231	446
446	386	296	324	387	214	239	233	239	446
419	360	298	324	369	224	236	233	243	446
277	405	175	369	414	228	224	235	240	446
462	406	291	192	525	94	233	238	227	446
20	251	21	13	252	13	240	233	228	446
435	473	235	227	504	115	240	230	234	446
532	524	260	411	500	210	234	229	222	446
448	382	300	277	388	183	234	236	231	446
399	364	281	273	397	176	234	237	235	446
371	361	262	291	343	217	237	229	247	446
395	369	274	214	361	152	230	229	229	446
426	365	299	343	360	243	228	230	226	446
502	389	330	420	420	256	231	233	240	446
449	395	291	349	432	206	239	237	243	446
438	347	323	290	386	192	225	225	223	446
468	377	317	271	390	178	228	232	227	446
419	419	256	267	427	160	227	241	222	446
25	271	24	23	278	21	234	231	231	446
439	413	272	197	406	124	235	222	232	446
465	375	317	364	360	259	234	239	231	447
66	308	55	37	287	33	231	224	232	447
455	364	320	286	350	209	226	227	231	447
437	382	293	230	381	155	232	235	234	447
344	331	266	241	354	174	234	233	229	447
535	474	289	276	406	174	234	239	231	447
459	365	322	270	401	172	233	227	226	447
212	322	168	256	309	212	236	230	225	447
414	370	287	214	381	144	238	219	235	447
25	263	25	23	290	20	228	228	223	447
384	367	267	219	403	139	238	216	241	447
554	418	339	433	420	264	229	225	236	447
427	388	282	276	391	181	246	234	235	447
406	423	246	314	427	188	232	240	233	447
315	365	221	421	360	299	229	240	232	447
37	275	35	24	280	22	229	225	229	447
415	352	302	250	388	165	230	231	227	447
397	363	280	203	376	138	232	231	232	447
490	399	314	297	471	161	239	229	245	447
345	368	240	179	390	117	233	224	237	447
469	371	323	242	394	157	231	237	230	447
412	379	279	203	368	141	234	233	240	447
401	418	245	242	407	153	229	221	230	447
409	352	298	215	358	154	227	237	240	448
506	392	331	285	388	188	240	222	233	448
1023	671	391	1023	538	488	241	239	238	448
433	348	319	200	337	152	225	225	241	448
937	559	429	726	543	342	232	237	222	448
399	360	284	267	343	199	226	242	234	448
45	298	39	48	328	38	232	231	227	448
416	410	260	202	464	111	229	223	237	448
407	368	283	247	383	165	227	238	230	448
432	380	291	211	425	127	234	231	241	448
453	377	308	313	357	225	233	224	233	448
368	367	256	173	386	115	228	234	225	448
984	555	454	706	599	302	242	246	233	448
467	386	310	289	407	182	233	234	228	448
432	372	297	292	409	183	232	242	227	448
489	378	331	322	410	201	232	235	233	448
476	375	325	356	397	230	229	224	224	448
444	386	294	211	411	131	235	228	231	448
379	343	283	270	321	215	239	228	236	448
401	372	276	239	354	173	230	219	231	448
407	381	274	1023	342	766	234	236	240	448
417	344	310	211	336	161	226	230	230	448
129	283	116	32	273	30	229	238	225	448
480	411	299	268	394	174	231	231	229	448
373	341	281	155	320	124	232	230	225	448
395	348	291	261	352	190	233	226	235	448
403	391	264	176	388	116	239	234	234	448
625	472	339	916	478	491	237	228	234	448
164	305	138	225	289	199	234	228	230	448
434	387	287	253	394	164	231	229	229	448
360	364	253	285	386	189	226	244	245	448
192	316	155	227	307	189	230	239	227	448
491	403	312	299	417	183	227	234	237	448
1023	788	332	618	918	172	227	241	241	448
348	332	268	195	335	149	231	229	238	448
314	362	222	163	369	113	229	234	227	448
514	432	304	282	435	166	238	234	224	448
67	282	61	99	285	89	239	227	235	449
432	394	281	248	414	153	239	241	234	449
287	346	212	427	360	304	230	229	250	449
456	422	277	304	479	163	227	237	237	449
542	437	317	285	424	172	231	236	230	449
566	462	314	493	456	277	228	226	236	449
597	485	316	387	473	210	236	245	239	449
434	468	237	277	504	141	231	232	229	449
418	350	306	215	351	156	224	240	242	449
210	345	155	269	358	192	229	234	240	449
51	268	48	70	269	66	235	231	222	449
508	437	298	303	461	168	237	242	244	449
327	380	220	241	356	173	227	229	233	449
505	438	295	279	452	158	226	227	231	449
399	352	290	259	335	198	230	231	231	449
397	340	299	213	333	163	229	229	236	449
384	360	274	168	361	119	229	236	236	449
392	346	291	191	358	137	229	236	238	449
944	484	499	734	494	380	224	226	234	449
566	445	326	528	423	320	235	224	229	449
40	264	39	16	270	15	231	229	238	449
460	419	281	282	424	170	229	230	235	449
35	272	33	26	285	23	233	234	231	449
366	358	262	215	338	163	227	230	218	449
505	401	322	403	380	272	223	238	232	449
402	386	267	169	411	105	230	234	234	449
400	350	292	262	362	185	225	230	237	449
479	395	310	320	398	206	228	227	245	449
395	382	264	232	500	119	226	230	231	449
476	394	309	313	416	193	232	234	229	449
482	435	283	383	418	234	232	227	227	450
25	274	24	25	279	23	231	234	234	450
484	387	320	274	377	186	239	224	232	450
493	399	316	311	418	191	234	239	231	450
35	258	35	41	256	41	231	230	241	450
481	388	317	247	418	152	237	237	242	450
433	387	287	272	398	175	236	231	243	450
429	420	261	270	428	162	227	230	223	450
675	474	364	1023	383	685	230	226	242	450
494	418	303	415	427	249	233	224	234	450
233	330	181	312	320	250	238	236	230	450
40	267	38	33	267	32	232	228	238	450
405	355	291	187	341	140	230	228	238	450
210	303	177	232	324	184	227	236	234	450
452	405	285	305	427	183	227	243	236	450
450	406	284	187	390	122	223	235	241	450
409	343	305	213	352	155	232	229	225	450
487	463	269	476	450	271	228	233	226	450
171	317	138	272	306	227	234	228	234	450
519	469	283	262	525	128	239	236	237	450
420	417	258	235	426	141	235	231	232	450
40	259	40	69	263	67	232	231	229	450
461	390	303	310	396	201	232	230	224	450
94	268	89	68	267	65	235	225	234	450
279	371	192	444	392	290	236	237	243	450
536	422	325	426	450	242	235	240	220	451
408	405	258	238	371	165	229	236	241	451
469	375	321	311	369	216	231	231	235	451
423	396	273	224	513	112	235	236	227	451
347	359	247	212	385	141	232	234	225	451
422	390	277	306	394	199	228	232	249	451
397	348	291	224	379	152	228	227	232	451
879	637	353	524	661	203	230	230	232	451
23	255	23	39	262	38	231	229	230	451
369	373	253	185	394	120	226	231	231	451
486	409	304	289	396	187	237	233	228	451
211	314	171	297	309	245	236	238	241	451
461	407	290	382	399	245	235	230	231	451
460	365	323	253	372	174	227	232	230	451
473	417	290	273	423	165	234	234	229	451
576	455	324	260	479	139	231	223	231	451
416	382	279	318	405	200	237	237	233	451
458	384	305	320	404	203	227	236	236	451
475	387	314	295	377	200	233	230	225	451
477	499	245	316	522	155	226	227	238	452
360	349	264	194	368	135	233	237	236	452
499	451	283	257	450	146	235	232	226	452
21	262	21	8	255	8	232	229	233	452
473	406	298	261	418	160	231	212	226	452
29	268	28	22	267	21	232	221	232	452
42	276	39	84	287	75	237	239	232	452
437	369	303	251	377	170	236	234	226	452
430	403	273	259	405	164	224	238	231	452
217	300	185	253	299	217	229	237	232	452
433	352	315	279	340	210	229	233	226	452
442	391	290	205	372	141	237	235	232	452
27	287	24	29	320	23	236	228	230	452
535	431	318	706	470	384	238	222	238	452
418	381	281	252	392	164	232	225	225	452
464	387	307	265	394	172	234	230	236	452
387	389	254	332	384	221	230	221	223	452
347	370	241	220	375	150	229	223	238	452
523	376	356	420	380	282	244	232	228	452
458	365	321	262	360	187	228	238	238	452
51	274	48	27	283	24	232	231	231	452
404	359	288	201	377	137	232	238	240	452
518	389	341	406	416	250	227	230	238	452
475	395	308	243	373	167	228	236	233	452
441	402	281	271	405	171	229	227	235	452
55	269	53	27	290	24	234	229	233	452
432	385	287	175	383	117	237	229	232	452
472	390	310	404	370	279	231	231	228	452
22	255	23	8	254	8	234	238	238	452
511	431	304	328	465	181	230	222	219	452
523	389	344	427	387	283	227	227	231	452
96	277	88	63	277	59	234	229	224	452
468	391	307	347	417	213	233	238	240	453
469	390	308	269	391	176	230	238	229	453
394	347	291	295	336	225	234	238	234	453
382	378	259	261	417	160	227	230	228	453
28	269	26	36	308	30	232	235	236	453
40	295	34	34	298	29	235	239	220	453
478	373	328	292	387	193	231	232	222	453
423	415	261	205	391	134	220	233	236	453
267	363	188	571	333	439	235	235	234	453
25	259	25	33	261	33	236	233	231	453
434	359	309	214	401	137	231	241	235	453
471	400	301	264	432	157	236	224	232	453
447	353	324	268	364	188	231	231	228	453
662	421	403	676	452	383	224	231	232	453
450	393	293	261	402	166	220	230	240	453
430	361	305	183	328	143	224	236	226	453
292	329	228	598	343	447	231	239	247	453
433	361	307	229	350	168	228	227	233	453
501	515	249	320	479	171	230	239	228	453
428	376	291	246	381	165	242	237	231	453
45	309	37	143	316	116	228	234	241	453
118	294	103	47	284	42	237	232	239	453
1023	643	408	1023	267	982	238	240	265	453
390	351	284	290	409	181	227	227	224	453
20	256	20	12	255	12	231	229	233	453
517	394	336	383	396	248	240	224	232	453
487	421	296	264	457	148	226	224	226	453
477	397	308	298	411	185	227	235	239	453
492	464	271	295	441	171	223	238	228	453
449	394	292	294	408	184	234	234	241	454
367	350	268	215	360	153	230	231	235	454
382	394	248	267	365	187	226	236	222	454
429	346	318	236	331	182	227	224	234	454
33	262	32	39	259	38	225	239	240	454
31	265	30	22	273	21	226	226	235	454
435	395	282	288	382	192	240	225	232	454
499	403	317	339	437	199	234	229	240	454
170	290	149	188	288	167	240	231	231	454
68	261	67	74	276	69	228	231	235	454
452	378	306	291	387	192	229	237	238	454
619	445	356	416	434	245	223	244	227	454
481	398	310	353	389	233	231	239	237	454
411	396	265	326	424	197	234	234	231	454
420	391	275	295	453	167	226	231	245	454
47	290	41	47	338	35	229	234	227	454
361	338	274	139	349	102	230	230	233	454
336	342	251	260	343	194	231	234	236	454
407	383	272	293	385	195	231	225	231	454
444	379	300	326	356	235	232	235	238	454
421	353	306	218	349	160	227	236	233	454
24	285	22	20	274	19	234	232	235	454
616	480	328	492	509	248	234	232	243	454
414	375	283	221	371	153	231	229	231	454
384	351	280	257	347	189	239	228	230	454
42	262	41	29	273	27	231	237	224	454
449	423	272	241	445	139	232	235	234	454
266	331	206	502	303	424	238	231	239	455
454	399	291	281	399	181	228	235	232	455
421	393	275	218	378	148	228	226	223	455
424	382	284	236	392	154	239	241	226	455
399	371	275	270	374	185	220	233	241	455
140	286	125	118	273	111	236	232	241	455
193	335	148	194	332	150	230	227	229	455
560	395	363	470	401	300	225	237	243	455
25	252	26	11	244	12	231	230	230	455
393	358	281	298	358	213	230	225	232	455
414	353	300	213	409	133	231	227	243	455
625	406	394	587	394	381	232	233	242	455
482	393	314	300	450	171	240	237	227	455
348	339	263	243	341	182	231	230	231	455
475	427	285	276	444	159	243	239	235	455
312	363	220	169	358	121	220	235	233	455
442	401	282	298	374	204	222	234	234	455
50	261	49	42	255	42	233	231	236	455
845	589	367	773	543	364	240	231	227	455
459	382	307	318	371	220	239	228	232	455
448	374	307	286	376	194	232	225	226	455
712	466	391	469	586	205	238	234	227	455
213	314	173	431	306	361	232	235	234	455
505	429	301	233	449	133	235	239	237	455
466	389	307	298	419	182	231	237	231	455
33	255	34	23	259	23	230	236	228	455
543	440	316	251	501	128	237	236	235	455
481	386	319	353	419	216	241	225	231	456
24	259	24	9	269	8	236	230	230	456
255	320	205	449	307	374	237	242	242	456
380	350	277	183	338	138	231	226	231	456
129	305	108	134	302	113	230	226	226	456
327	346	242	192	364	135	226	235	227	456
508	396	329	255	402	163	232	230	230	456
655	474	354	439	495	227	230	238	231	456
214	316	174	296	301	252	231	239	247	456
382	359	272	318	365	223	236	227	239	456
408	332	314	236	323	187	228	233	232	456
27	268	25	63	269	60	233	227	237	456
677	397	437	599	417	368	235	220	234	456
302	357	216	592	343	442	233	236	234	456
24	290	21	11	291	9	230	231	231	456
70	319	56	44	314	36	229	234	238	456
472	419	289	264	449	151	232	232	237	456
626	405	396	418	384	279	228	230	225	456
630	433	372	516	518	255	231	228	234	456
428	360	304	245	372	169	234	237	230	456
33	269	31	11	283	10	238	226	234	456
235	360	167	400	360	285	239	236	244	456
45	263	44	13	263	13	231	236	234	456
420	363	296	188	337	143	232	233	223	456
711	507	359	706	488	370	229	229	221	456
278	356	200	445	329	346	233	233	239	456
415	394	270	201	399	129	231	225	231	456
439	409	275	214	413	133	229	216	235	456
424	355	305	266	350	194	234	230	244	456
103	320	82	193	317	156	236	225	228	456
442	381	297	303	403	193	237	235	233	456
421	376	287	351	360	250	236	227	235	457
426	372	293	271	373	186	234	231	224	457
33	295	29	46	371	32	227	232	233	457
372	408	233	188	485	99	232	221	230	457
519	407	326	332	379	224	238	234	227	457
350	360	249	158	344	118	230	226	227	457
472	378	320	363	349	266	231	230	239	457
482	364	339	335	372	230	232	236	226	457
548	436	321	359	421	219	239	236	243	457
463	377	314	254	398	164	234	222	234	457
525	406	331	422	378	286	231	233	225	457
38	278	35	22	272	21	231	234	221	457
624	411	389	399	475	215	234	236	234	457
51	283	46	34	288	30	232	236	227	457
194	302	164	204	289	181	231	225	227	457
361	375	246	187	363	132	231	232	244	457
438	441	254	363	419	222	234	238	229	457
467	405	295	219	455	123	232	230	227	457
465	395	301	350	393	228	228	231	228	457
477	381	320	262	381	176	237	229	238	457
22	261	21	23	264	22	232	231	235	457
408	378	277	246	387	163	226	228	246	457
241	315	196	500	312	410	231	224	237	458
395	367	276	247	358	177	244	234	227	458
481	456	270	341	479	182	232	232	228	458
645	469	352	652	535	312	231	235	229	458
478	414	296	243	434	143	226	230	236	458
207	393	135	295	369	205	235	232	236	458
494	384	329	404	355	292	233	229	225	458
505	413	313	379	392	248	225	225	224	458
428	426	257	984	397	636	233	226	236	458
56	311	46	48	316	39	231	231	239	458
24	263	23	13	276	12	237	232	230	458
457	441	266	299	478	160	233	218	236	458
406	391	266	226	441	131	227	238	232	458
144	288	128	108	275	101	229	232	236	458
395	364	278	203	353	147	236	234	226	458
455	426	274	339	447	195	225	239	231	458
442	429	264	243	458	136	228	227	220	458
401	378	272	197	385	131	227	228	228	458
442	387	292	231	423	140	237	227	248	458
510	449	291	405	423	246	227	242	234	458
547	429	326	373	441	216	229	220	234	458
455	398	293	334	392	218	231	228	236	458
390	405	247	467	397	301	231	232	216	458
36	274	34	30	363	21	229	230	228	458
47	256	47	51	256	51	227	228	237	458
435	434	257	309	519	153	231	230	228	458
309	343	231	741	336	565	240	228	254	458
457	391	299	339	399	218	226	231	234	458
22	258	22	10	260	10	228	237	224	458
104	300	89	54	306	45	232	234	238	458
392	422	238	342	407	215	229	244	239	458
358	385	238	224	376	152	227	223	226	458
418	365	294	185	393	121	234	227	229	459
458	373	315	328	376	223	229	230	235	459
24	255	24	23	257	23	232	224	234	459
363	374	248	244	403	155	235	227	242	459
501	397	323	234	397	151	231	223	227	459
507	395	328	284	403	180	230	232	228	459
28	256	28	11	261	11	226	235	229	459
456	362	322	344	363	243	235	226	233	459
374	346	277	215	348	158	229	239	229	459
144	306	120	57	308	47	229	232	233	459
826	528	400	706	583	310	239	237	234	459
44	275	41	19	289	17	236	242	228	459
463	409	290	285	417	175	241	239	234	459
44	277	41	28	289	25	235	220	229	459
38	271	36	25	292	22	232	235	227	459
493	373	338	258	405	163	237	227	233	459
435	380	293	345	419	211	237	235	231	459
535	417	328	362	425	218	238	236	223	459
360	409	225	283	423	172	222	232	228	459
355	349	260	189	355	137	227	230	228	459
30	259	30	32	262	32	235	228	228	459
494	392	323	312	386	207	228	227	251	459
528	485	279	310	467	170	225	230	240	459
473	367	330	338	346	250	230	228	225	459
474	390	311	268	392	175	236	228	237	459
412	408	258	335	381	225	236	230	233	459
21	256	21	38	260	38	233	223	229	459
417	360	297	197	389	130	231	235	230	459
418	379	282	235	368	163	237	226	228	459
396	369	275	265	353	192	236	229	244	460
800	516	396	702	596	301	240	220	241	460
365	346	270	198	382	132	232	231	231	460
412	419	252	190	426	114	225	245	231	460
403	350	295	236	348	174	241	227	233	460
28	280	25	18	279	17	232	233	226	460
502	414	310	296	442	171	238	235	226	460
450	392	293	254	388	168	231	232	227	460
134	284	121	171	281	156	239	239	231	460
448	413	277	335	385	223	231	231	228	460
372	360	264	203	359	145	232	236	228	460
428	413	265	268	440	156	234	229	235	460
559	432	331	394	415	243	236	222	241	460
421	373	289	277	368	192	226	223	233	460
319	325	251	136	350	100	236	243	234	460
56	256	56	29	254	30	232	221	239	460
461	367	321	308	438	180	233	212	233	460
192	291	169	107	280	97	235	229	229	460
374	354	270	297	373	204	228	240	241	460
520	492	271	586	474	316	235	225	230	460
435	338	329	337	347	249	228	240	245	460
452	378	306	251	411	156	229	238	236	460
427	399	274	262	402	167	234	226	238	460
26	304	22	24	310	20	226	230	232	460
499	473	270	286	567	129	237	231	236	460
427	363	302	203	388	134	228	232	234	460
444	378	300	275	374	188	234	225	243	460
385	366	269	210	363	149	237	230	219	460
657	479	351	407	494	211	240	228	230	460
118	315	96	54	309	45	234	231	233	460
409	383	273	267	418	163	226	235	230	460
350	377	238	209	365	147	226	227	224	460
426	394	277	224	406	141	236	232	221	461
423	380	285	320	403	204	228	225	232	461
412	407	259	316	409	198	229	224	231	461
429	370	297	325	350	238	229	240	232	461
42	291	37	82	287	73	228	231	237	461
436	368	304	253	351	185	229	233	232	461
78	276	72	98	290	87	224	233	231	461
405	383	270	236	372	162	238	229	241	461
43	293	37	28	311	23	234	239	229	461
462	407	291	316	427	190	241	231	221	461
450	369	312	349	348	257	236	234	236	461
295	410	184	161	391	105	231	224	234	461
1023	493	532	1023	391	671	227	227	266	461
498	395	323	386	410	241	226	233	234	461
429	402	273	230	398	147	230	231	238	461
476	382	319	273	384	182	225	234	228	461
428	400	274	292	396	188	237	228	245	461
434	384	289	330	368	229	238	241	220	461
329	348	242	206	337	157	239	235	219	461
198	311	163	376	290	332	232	232	230	461
407	442	236	195	496	100	229	229	230	461
624	436	366	522	461	290	225	230	227	461
513	387	340	323	379	218	234	240	228	461
446	389	293	224	423	135	240	225	240	462
428	388	282	199	406	125	240	231	242	462
173	344	129	323	354	234	231	231	227	462
213	301	181	248	298	213	239	229	237	462
534	412	332	373	427	224	227	240	224	462
502	466	275	445	538	212	222	239	230	462
84	297	72	18	299	16	231	225	228	462
445	399	286	240	430	143	232	231	243	462
347	325	274	179	328	140	223	230	238	462
415	386	275	270	392	176	232	227	226	462
410	425	247	231	467	126	230	222	233	462
37	253	38	49	253	49	234	229	221	462
383	346	284	215	324	170	231	233	227	462
449	424	271	217	419	133	232	235	236	462
211	293	184	217	306	182	238	225	222	462
577	450	328	385	466	211	225	224	222	462
52	293	46	22	305	19	233	233	234	462
400	429	239	231	407	146	227	239	230	462
494	400	316	297	411	185	233	220	234	462
419	378	284	304	373	209	235	230	229	462
482	373	331	302	389	199	238	230	226	462
460	410	287	248	452	140	228	228	235	462
422	369	293	246	395	160	228	224	229	462
20	251	20	18	246	19	234	235	233	462
435	359	310	215	367	150	227	246	231	462
373	360	266	183	344	136	227	230	230	462
35	288	31	20	293	17	233	233	241	462
427	376	291	271	379	183	234	233	247	462
388	360	275	244	383	163	230	236	227	463
183	311	151	188	306	157	235	225	236	463
170	300	145	286	300	244	238	228	239	463
758	547	355	515	563	234	232	244	228	463
417	397	269	250	434	148	233	227	234	463
425	370	295	191	372	131	222	228	226	463
392	351	286	212	352	155	242	227	226	463
412	370	285	271	347	200	231	232	237	463
404	385	269	274	387	181	236	235	236	463
570	422	345	434	461	241	226	236	230	463
403	363	284	203	348	149	235	225	228	463
22	258	22	31	257	31	233	222	237	463
449	434	265	268	428	160	237	224	232	463
560	464	309	298	457	167	237	234	247	463
92	278	85	66	275	61	237	230	239	463
405	356	291	216	399	138	229	238	233	463
351	328	274	200	352	145	230	241	230	463
79	291	70	110	287	98	232	230	233	463
603	478	323	312	446	179	225	237	230	463
474	381	319	299	373	206	240	232	236	463
430	353	312	275	354	199	238	234	227	463
373	352	271	268	351	196	233	224	232	463
26	309	21	28	293	24	229	228	234	463
368	342	275	146	367	102	239	236	238	463
403	369	280	237	385	158	226	229	233	463
449	375	307	275	348	203	227	212	228	463
454	387	301	289	376	197	238	232	236	463
398	378	270	214	419	131	226	224	232	463
515	398	331	254	439	148	231	232	234	463
782	461	435	845	493	439	231	236	229	463
233	321	186	404	292	354	232	234	246	464
41	275	38	16	276	14	225	236	225	464
1023	506	518	1023	428	612	227	233	246	464
446	478	239	308	492	160	234	230	225	464
41	266	39	24	278	22	233	237	234	464
28	280	26	17	285	15	234	231	236	464
432	378	293	297	365	208	239	231	222	464
628	488	330	650	448	371	239	241	243	464
422	403	268	280	410	175	234	232	232	464
146	285	131	103	279	95	235	243	239	464
445	343	332	229	336	174	233	232	231	464
799	626	327	609	575	271	229	235	233	464
437	400	280	170	458	95	232	229	222	464
502	472	272	287	479	153	239	241	229	464
888	666	342	713	701	260	236	231	246	464
87	262	85	62	274	58	226	233	244	464
393	349	288	183	342	137	236	232	228	464
436	349	320	374	355	269	232	233	231	464
499	406	315	351	428	210	237	234	238	464
444	359	317	202	379	136	228	225	233	464
376	359	268	294	345	218	234	230	231	464
29	273	27	32	276	30	231	234	237	464
48	301	41	34	302	29	231	231	244	464
445	407	280	274	405	173	235	234	216	465
533	486	281	284	438	166	230	237	231	465
391	367	273	293	352	213	235	225	230	465
85	277	79	42	282	38	239	237	244	465
452	403	287	224	397	144	232	234	244	465
517	467	284	301	415	186	233	228	236	465
22	267	21	11	279	10	226	231	237	465
366	334	281	173	327	135	237	225	235	465
322	377	218	358	325	282	230	234	234	465
405	355	292	182	398	117	239	227	242	465
476	409	298	280	405	177	230	219	230	465
417	394	271	251	400	161	235	221	240	465
185	300	157	301	289	267	233	230	235	465
420	347	310	176	366	123	232	233	230	465
408	351	298	254	367	177	234	235	241	465
534	413	331	392	435	230	225	234	231	465
379	348	279	221	337	168	237	237	232	465
419	454	236	331	454	186	239	235	238	465
27	278	25	14	278	13	234	230	231	465
593	470	323	461	502	235	226	231	226	465
615	396	397	414	414	256	231	231	234	465
478	404	303	261	402	166	229	230	229	465
71	291	63	37	306	31	234	231	235	465
413	406	260	215	426	129	233	237	237	465
416	356	299	288	361	204	234	226	227	465
73	322	58	52	320	42	246	229	240	465
373	353	271	267	351	195	241	230	243	465
455	364	319	393	352	286	228	238	232	466
496	423	301	301	401	192	227	216	233	466
280	340	211	214	340	161	230	230	239	466
403	364	283	226	370	156	235	224	234	466
47	281	43	36	282	32	233	228	234	466
529	391	346	341	409	213	229	236	229	466
411	350	301	259	338	196	238	224	228	466
441	379	298	171	408	107	231	231	233	466
411	348	302	214	383	143	239	225	235	466
527	380	355	339	409	212	239	228	230	466
706	561	322	777	436	456	231	217	239	466
494	481	263	378	528	183	224	232	229	466
511	431	304	327	415	202	231	236	234	466
421	372	290	217	374	149	233	232	222	466
393	344	292	293	381	197	226	229	239	466
502	405	317	318	394	207	239	229	231	466
426	380	287	227	352	165	238	224	229	466
124	318	100	322	314	263	232	225	227	466
401	406	253	273	406	172	234	224	233	466
510	373	350	405	363	285	233	230	245	466
451	368	314	288	393	187	232	232	236	466
419	363	295	164	364	116	229	239	239	466
458	414	283	284	413	176	239	237	242	466
39	279	35	21	286	19	232	225	234	466
408	396	264	256	403	163	230	228	234	466
871	653	341	1023	286	917	231	234	238	466
40	265	38	25	286	22	231	228	229	466
472	383	315	277	379	187	235	229	232	466
508	445	292	281	491	146	229	231	253	466
379	343	283	231	328	180	237	240	226	466
254	336	193	440	347	324	230	223	247	467
530	444	305	295	456	166	239	230	224	467
386	388	255	195	441	113	234	237	225	467
637	529	309	525	510	264	232	229	233	467
463	378	314	351	392	229	232	223	238	467
410	358	294	187	340	141	229	233	228	467
435	380	293	191	410	119	232	229	236	467
398	411	248	299	433	177	229	228	231	467
482	388	319	337	387	223	238	228	229	467
514	419	314	399	440	232	234	225	240	467
407	362	288	250	352	182	232	232	225	467
464	373	318	309	361	220	231	233	230	467
494	428	295	538	410	336	235	234	248	467
27	273	25	21	281	19	238	230	239	467
424	340	319	343	339	259	225	227	234	467
435	391	285	258	392	169	226	224	239	467
756	586	330	433	536	207	238	244	231	467
355	399	228	342	446	196	227	239	228	467
157	295	137	75	294	66	229	222	231	467
746	590	324	1023	432	607	232	232	237	467
876	579	388	1023	483	543	234	236	237	467
421	394	273	192	378	130	236	222	225	467
790	582	347	526	589	229	227	237	243	467
536	448	306	280	499	144	234	232	230	467
527	429	314	474	404	300	224	242	244	467
448	377	304	331	429	197	237	236	243	467
889	489	466	1023	354	741	228	234	228	467
404	360	287	177	330	137	222	240	232	467
361	358	258	249	321	199	234	231	230	467
462	368	322	248	371	171	234	238	224	467
394	351	288	213	343	159	231	234	239	467
503	420	307	339	443	196	226	231	234	467
543	456	305	379	476	204	225	233	233	467
531	390	348	388	384	259	226	225	224	467
457	384	305	288	393	188	233	229	229	467
408	399	262	297	415	183	234	235	240	467
471	414	291	366	395	237	231	233	240	468
464	369	322	291	355	210	226	227	236	468
443	371	306	279	398	180	237	231	224	468
435	356	313	337	360	240	225	230	228	468
410	372	283	299	367	209	231	239	244	468
419	378	284	318	372	219	235	235	228	468
279	345	207	388	321	309	230	230	241	468
421	368	293	187	362	132	238	225	244	468
467	401	298	300	448	172	236	228	230	468
469	465	258	320	480	171	230	240	230	468
516	445	297	270	541	128	236	228	235	468
806	583	354	473	671	180	231	245	243	468
433	407	273	234	433	138	224	233	230	468
501	400	320	310	407	195	229	231	231	468
427	372	294	191	396	124	234	228	228	468
530	394	345	317	376	216	234	228	231	468
36	254	36	25	255	25	230	232	232	468
382	364	268	197	392	128	228	239	229	468
397	386	263	187	387	123	241	238	232	468
369	404	234	260	443	150	237	225	239	468
37	264	36	14	275	13	237	226	234	468
406	377	276	248	371	171	230	233	230	468
331	331	256	189	325	149	231	231	233	468
466	392	304	264	400	169	231	227	230	468
398	343	297	227	324	180	233	226	224	469
409	357	293	208	363	147	234	229	227	469
382	352	278	289	325	228	232	231	222	469
39	264	38	26	264	26	233	229	235	469
22	255	23	19	252	19	234	231	233	469
39	268	38	21	273	20	232	230	240	469
313	330	243	165	307	137	232	232	239	469
378	363	267	206	381	138	223	234	227	469
431	397	278	197	550	92	235	230	228	469
397	383	265	199	390	130	235	227	229	469
507	417	311	324	475	175	233	225	238	469
373	380	251	222	415	137	236	228	226	469
1022	588	445	976	518	482	229	233	226	469
348	351	254	484	336	369	230	237	241	469
451	390	297	334	392	218	236	230	237	469
474	426	285	352	415	218	224	238	216	469
314	357	225	298	332	230	229	233	229	469
446	387	294	295	399	189	232	223	231	469
364	357	261	208	358	149	228	233	225	469
448	383	300	318	370	220	225	230	230	469
420	365	295	292	354	211	227	225	231	469
73	283	66	45	284	41	242	235	222	469
400	392	261	239	415	148	229	239	240	469
455	377	309	219	368	153	227	227	232	469
49	386	32	29	330	23	228	239	230	470
57	307	48	51	365	36	232	238	229	470
44	264	43	53	269	51	227	233	231	470
67	259	66	40	258	40	231	225	231	470
28	282	26	28	275	26	227	235	233	470
503	409	315	341	419	208	236	235	247	470
20	266	20	16	268	15	233	227	237	470
91	327	72	109	330	84	241	232	241	470
459	385	305	807	352	588	234	235	257	470
686	535	328	604	666	232	232	242	223	470
44	289	39	42	311	35	236	228	239	470
404	416	249	290	421	176	241	224	232	470
426	356	306	256	385	170	224	238	234	470
507	400	324	244	427	146	231	226	246	470
385	335	294	228	347	168	230	238	229	470
195	310	161	369	295	320	228	233	236	470
722	521	355	485	499	249	227	220	245	470
409	378	277	186	370	129	233	227	220	470
134	306	112	188	297	162	231	230	231	470
361	383	241	300	393	196	234	238	229	470
55	289	49	82	293	71	224	230	234	470
321	344	239	191	318	154	227	231	235	470
775	609	326	581	693	214	229	228	234	470
466	413	289	256	461	142	232	220	228	470
437	353	317	202	358	145	240	238	234	470
418	368	291	158	367	110	236	231	235	470
421	407	265	242	392	158	220	238	232	470
38	266	37	23	274	21	232	232	228	470
807	575	360	710	549	331	229	230	238	470
447	362	315	285	359	203	233	229	234	470
470	382	315	239	377	163	227	230	227	470
534	437	312	367	497	189	232	234	236	470
374	363	264	235	371	162	235	228	228	470
653	413	405	554	425	333	237	232	234	470
500	447	286	377	465	208	238	239	234	470
424	362	300	260	353	189	234	232	235	471
624	495	323	623	400	399	233	228	241	471
425	367	297	347	383	232	234	231	232	471
460	375	314	239	400	153	229	235	233	471
349	363	246	235	362	166	233	228	225	471
397	354	287	143	453	81	234	228	234	471
394	373	270	306	387	203	228	233	239	471
378	390	248	238	386	158	230	238	219	471
463	405	293	300	479	161	241	222	230	471
476	418	292	215	601	91	234	237	232	471
466	394	303	311	449	177	230	233	223	471
384	372	264	222	364	156	226	239	229	471
307	344	228	99	329	77	228	235	232	471
401	353	291	308	371	212	234	233	226	471
378	358	270	230	349	168	237	236	243	471
879	715	315	531	679	200	236	235	229	471
549	423	332	294	423	178	228	232	227	471
104	270	99	51	263	50	234	233	234	471
446	408	280	260	396	168	225	226	220	471
477	450	271	204	505	103	232	222	220	471
468	408	294	278	405	176	228	229	232	472
20	257	20	15	257	15	223	227	230	472
245	336	187	408	323	324	231	229	232	472
419	354	303	258	344	192	226	235	229	472
861	687	321	521	564	237	229	239	234	472
24	275	22	19	286	17	237	229	229	472
467	374	320	274	367	191	226	230	236	472
39	258	39	26	257	26	227	233	227	472
428	357	307	306	348	225	236	224	228	472
360	420	220	180	574	80	238	237	234	472
23	257	23	14	261	14	236	236	228	472
567	444	326	497	429	296	237	231	233	472
506	383	338	326	377	221	235	238	228	472
435	373	298	255	376	174	234	236	234	472
602	493	312	640	402	407	235	235	228	472
470	402	299	264	377	180	235	230	230	472
457	386	303	219	468	120	233	233	224	472
472	372	325	270	352	196	241	228	228	472
398	370	275	315	421	192	226	239	234	472
471	398	303	351	435	206	235	235	237	472
197	336	150	288	328	224	231	223	237	472
416	362	294	210	345	156	232	218	244	473
414	356	298	205	361	145	231	221	239	473
406	353	294	277	363	196	226	225	228	473
68	259	67	24	262	23	231	231	240	473
388	348	285	244	336	186	230	230	230	473
350	359	250	180	361	127	232	241	233	473
433	415	267	249	405	157	239	236	228	473
501	415	309	417	423	252	229	226	228	473
563	435	331	420	482	223	222	226	232	473
377	419	230	169	492	88	225	233	220	473
485	440	282	251	454	142	233	228	236	473
388	361	276	229	378	155	231	231	229	473
83	282	75	160	284	145	232	237	236	473
388	416	238	1023	410	640	233	238	244	473
407	370	282	226	378	153	226	231	230	473
459	378	312	227	394	148	234	241	231	473
365	343	273	143	346	106	226	225	230	473
497	396	321	292	406	184	230	223	226	473
438	359	313	301	365	211	226	222	229	473
186	330	144	340	322	270	230	239	251	473
600	460	334	570	419	348	233	241	234	473
434	403	275	336	403	213	231	239	231	473
653	427	392	426	434	251	228	219	236	473
518	441	301	281	411	175	236	231	244	474
249	329	194	449	321	358	231	236	233	474
1023	734	357	893	636	359	229	235	224	474
861	561	393	685	587	298	238	234	242	474
382	360	272	195	343	145	222	233	236	474
664	403	422	619	418	379	227	245	236	474
435	366	304	286	406	180	232	238	241	474
375	431	222	239	408	150	232	220	232	474
392	376	267	194	363	137	232	238	231	474
753	529	364	477	520	235	247	232	234	474
442	377	300	226	378	153	226	229	219	474
610	502	311	682	428	408	229	232	243	474
412	380	278	285	402	181	231	237	238	474
64	265	62	73	267	70	237	233	232	474
686	483	364	571	531	275	231	245	237	474
519	559	238	265	656	104	235	234	233	474
415	374	284	251	368	175	234	239	222	474
283	331	219	255	325	201	226	237	224	474
390	355	281	208	345	154	236	231	228	474
482	384	321	308	366	215	232	223	234	474
474	385	315	322	371	222	230	236	245	474
417	365	293	269	358	193	232	230	236	474
726	547	339	828	463	458	232	241	236	474
479	402	305	251	378	170	233	240	229	474
205	308	171	258	302	219	236	237	245	474
355	430	211	961	400	615	231	233	241	474
553	456	310	276	488	145	226	221	234	474
40	273	38	75	284	68	226	232	238	474
549	437	322	585	490	305	228	221	239	474
575	427	345	295	486	155	235	233	229	474
507	411	315	229	446	131	235	227	238	474
578	403	368	367	425	221	230	223	235	474
411	391	269	282	399	181	238	234	239	474
500	398	322	289	408	181	234	230	224	474
459	389	302	264	360	188	232	237	230	474
472	382	317	235	403	149	236	240	222	474
576	430	343	414	449	236	228	227	236	474
429	357	307	256	351	187	231	229	240	475
344	368	240	228	365	160	228	242	231	475
20	255	20	8	270	8	234	229	237	475
27	269	26	17	278	15	229	231	227	475
453	440	264	314	405	199	236	236	249	475
420	367	293	322	363	227	224	246	233	475
383	359	273	201	369	140	229	234	233	475
410	362	289	195	366	136	226	223	235	475
398	409	249	242	433	143	229	225	228	475
25	310	20	22	343	16	231	228	224	475
229	332	177	365	332	281	228	238	241	475
443	390	291	202	384	134	234	224	232	475
109	294	95	46	314	37	233	236	229	475
25	255	25	17	252	18	235	237	224	475
226	343	168	287	337	218	233	235	237	475
620	427	372	347	413	215	229	226	243	475
234	345	173	373	337	283	231	233	238	475
21	265	20	14	274	13	234	226	229	475
657	450	374	688	481	367	234	238	236	476
26	265	25	15	272	14	232	231	228	476
409	363	288	285	360	203	224	233	236	476
336	458	188	201	461	112	231	238	234	476
517	384	345	548	392	358	234	228	237	476
515	408	323	410	407	258	227	227	230	476
413	382	277	337	409	211	240	235	231	476
481	385	320	338	359	241	232	239	228	476
38	257	38	25	258	25	236	228	231	476
437	391	286	229	422	139	233	224	231	476
491	393	320	359	412	223	223	219	228	476
556	395	360	281	402	179	236	236	239	476
900	750	307	651	805	207	233	227	233	476
410	382	275	264	380	178	228	228	232	476
244	342	183	387	337	293	237	234	230	476
77	295	67	154	289	136	233	233	241	476
383	373	263	186	384	124	229	234	235	476
514	406	325	318	391	208	228	233	226	476
22	260	22	12	282	11	232	235	227	476
33	277	31	23	285	21	233	233	222	476
392	369	272	195	382	130	233	240	246	476
902	678	341	566	713	203	232	235	238	476
178	301	151	226	294	197	234	229	239	476
376	356	270	224	339	169	232	242	232	476
413	364	290	188	348	138	237	233	231	476
447	346	331	311	405	197	233	230	230	476
408	375	279	265	365	185	223	222	228	476
548	447	314	357	519	176	227	233	229	476
455	372	313	266	378	180	222	238	219	477
357	365	251	183	362	129	236	228	235	477
442	406	279	224	379	152	229	224	243	477
444	370	307	271	359	193	229	240	235	477
363	345	269	217	362	153	234	229	240	477
409	363	288	245	358	175	226	238	238	477
798	543	376	712	663	275	232	228	234	477
468	412	291	388	447	222	234	231	231	477
397	353	287	226	358	162	233	231	231	477
427	386	283	281	383	188	234	233	240	477
428	391	280	198	403	126	229	231	232	477
428	408	268	306	431	182	231	239	228	477
420	370	291	238	351	173	229	232	232	477
433	454	244	320	463	177	232	228	234	477
63	301	53	105	292	92	222	228	236	477
57	308	48	79	334	61	230	225	233	477
506	404	320	366	393	238	241	230	237	477
440	378	298	242	391	159	225	229	234	477
50	281	46	43	290	38	229	233	232	477
544	421	331	329	419	201	236	227	236	477
419	364	294	315	366	221	225	225	238	477
35	255	35	33	248	35	226	236	232	477
511	403	325	472	375	323	237	237	228	477
281	330	218	503	315	408	230	231	250	477
627	480	334	425	473	230	229	234	236	477
486	481	258	326	420	199	228	234	231	478
372	369	258	255	367	178	241	232	234	478
514	373	352	376	457	211	229	250	222	478
485	373	332	397	344	296	236	228	242	478
428	380	288	182	404	115	232	230	245	478
511	423	309	359	442	208	235	229	229	478
356	358	255	196	366	137	243	235	233	478
399	367	278	249	371	172	225	239	232	478
435	369	302	264	380	178	234	240	225	478
385	364	271	434	331	335	227	238	239	478
433	411	270	217	413	135	229	239	242	478
408	353	295	211	347	156	230	237	233	478
615	480	328	705	419	431	234	228	254	478
531	378	359	352	356	253	238	231	237	478
431	387	285	233	372	160	236	229	225	478
430	384	287	259	372	178	225	241	231	478
403	352	293	276	363	195	235	227	238	478
379	339	286	165	330	128	229	233	240	478
293	348	215	672	346	498	234	236	240	478
511	371	352	300	441	174	239	230	227	478
280	332	216	355	318	285	237	230	235	478
713	538	339	497	542	235	235	228	241	478
406	424	245	263	397	170	228	227	231	478
539	397	347	308	417	189	234	222	236	478
587	442	340	373	484	197	233	232	229	478
483	420	294	422	381	283	233	240	244	478
287	363	202	477	359	340	232	237	241	478
467	385	311	312	417	191	241	233	235	478
518	393	338	351	388	231	230	230	225	478
413	369	287	175	376	119	234	237	231	479
233	301	198	350	298	301	229	237	241	479
418	383	279	232	393	151	230	234	237	479
393	366	275	198	378	134	227	234	234	479
418	423	253	245	473	132	237	221	234	479
408	387	270	222	395	144	235	233	229	479
53	261	52	14	257	14	232	231	234	479
62	258	62	27	264	26	227	239	231	479
454	362	321	309	357	221	230	229	227	479
386	365	271	231	382	155	224	232	244	479
50	290	44	91	294	79	230	225	236	479
459	362	325	207	373	142	229	228	233	479
414	376	282	202	400	129	231	233	241	479
443	371	306	260	361	184	235	228	234	479
349	334	268	154	340	116	235	216	234	479
455	384	304	166	384	111	244	222	230	479
406	353	294	166	352	121	229	234	239	479
462	388	305	217	387	144	228	230	224	479
436	379	294	257	377	175	234	231	235	479
429	370	297	259	396	168	234	228	239	479
273	344	203	629	340	473	226	237	250	479
404	367	282	263	351	192	233	234	232	479
487	398	313	246	417	151	233	238	234	479
404	367	282	206	388	136	237	227	231	479
398	374	273	190	395	123	240	235	227	479
444	360	316	227	361	161	229	235	241	479
454	396	294	260	413	161	229	240	244	479
28	277	26	14	280	13	236	232	237	479
42	273	40	31	297	27	229	237	229	479
383	362	271	196	380	132	233	233	232	479
510	389	335	243	400	155	232	233	233	479
416	398	268	289	462	160	227	227	234	479
381	395	247	275	420	168	239	230	233	480
503	395	326	418	358	299	229	243	227	480
354	366	248	262	333	201	240	231	223	480
402	369	278	215	386	143	235	230	236	480
460	385	306	305	385	203	224	230	226	480
505	443	292	378	464	209	225	232	235	480
572	496	295	319	519	158	237	236	234	480
347	367	242	187	371	129	226	235	235	480
377	368	263	216	366	151	231	233	226	480
405	365	284	233	381	156	238	236	238	480
413	395	268	224	391	146	236	228	228	480
725	462	402	439	455	247	230	234	250	480
419	356	301	188	379	127	231	239	232	480
543	461	301	383	417	235	226	234	235	480
762	560	348	520	564	236	222	227	240	480
368	360	261	255	390	167	233	233	227	480
563	422	341	335	458	187	232	224	233	480
466	388	308	288	407	181	236	237	218	480
522	420	318	334	441	194	237	239	232	480
328	326	257	166	329	129	242	238	233	480
392	379	265	221	362	157	238	237	232	480
29	261	28	20	263	20	236	228	235	480
38	292	33	37	276	35	231	230	226	480
511	408	320	424	390	278	232	236	235	480
24	272	23	20	273	19	225	238	231	481
22	254	22	14	267	13	234	233	231	481
166	338	126	229	322	182	237	230	242	481
552	425	333	367	459	205	233	228	238	481
252	377	172	349	375	238	237	233	235	481
498	410	311	266	401	170	235	227	224	481
357	373	245	202	365	142	231	240	238	481
433	401	276	208	385	139	234	236	235	481
428	378	290	267	383	179	229	224	236	481
393	359	280	200	363	141	233	236	227	481
966	830	298	794	926	220	220	237	234	481
72	266	69	47	269	44	230	230	240	481
212	435	125	227	550	106	231	231	258	481
360	346	266	193	371	133	237	230	239	481
422	383	282	232	397	150	238	232	236	481
405	384	270	196	370	135	225	228	234	481
505	379	341	324	381	217	232	233	216	481
452	397	291	329	372	226	243	235	239	481
665	466	365	695	457	389	223	239	237	481
375	403	238	203	412	126	231	238	238	481
407	362	288	276	353	201	231	231	225	481
453	424	273	225	456	126	238	241	235	481
41	288	36	28	291	25	239	233	226	481
631	467	346	330	449	188	234	232	232	481
24	276	23	17	281	15	225	232	234	481
350	419	214	402	440	234	226	236	244	481
76	287	68	38	304	32	222	231	235	481
332	329	259	185	325	146	228	228	235	481
355	336	271	267	331	206	236	226	232	481
387	388	255	279	377	190	229	233	244	481
469	364	330	328	372	226	227	236	232	481
77	272	72	60	282	54	242	226	225	481
416	363	293	254	377	172	239	236	242	481
575	446	330	647	429	386	234	239	236	481
427	379	288	235	346	174	235	232	232	482
134	354	97	180	340	136	228	233	233	482
373	366	261	258	328	201	233	227	232	482
422	357	302	222	362	157	236	234	233	482
491	388	324	379	395	246	235	214	237	482
369	372	254	299	377	203	234	233	227	482
396	339	299	235	357	169	238	226	233	482
430	372	295	281	388	185	236	239	228	482
101	262	99	69	263	68	234	234	233	482
512	399	328	428	381	287	232	233	227	482
386	405	244	204	458	114	232	236	230	482
453	419	277	190	461	106	239	225	240	482
554	472	300	366	474	198	227	244	236	482
431	368	300	262	359	186	228	231	244	482
659	491	344	465	623	191	226	235	237	482
476	448	272	232	461	129	228	231	239	482
707	566	320	533	557	245	221	219	236	482
766	521	376	1023	462	568	230	227	242	482
461	375	314	309	385	206	235	229	229	482
396	339	299	213	317	172	239	237	234	483
499	393	325	270	399	173	236	234	228	483
340	357	244	218	346	162	235	230	225	483
421	384	281	239	418	146	231	229	241	483
44	324	34	33	347	24	231	226	230	483
30	253	30	18	252	19	231	234	228	483
448	376	305	213	400	136	231	235	234	483
32	267	31	24	268	23	235	227	229	483
397	387	263	221	385	147	231	227	235	483
475	377	322	279	372	192	239	235	234	483
211	332	163	304	333	234	227	236	238	483
472	391	309	327	383	218	225	229	226	483
24	274	23	26	315	21	232	231	229	483
70	273	65	64	274	60	235	233	239	483
422	383	282	233	407	147	234	222	228	483
446	360	317	236	396	153	237	239	241	483
796	628	324	465	717	166	229	231	239	483
557	389	366	477	407	300	233	234	221	483
424	381	285	245	472	133	237	231	241	483
433	382	290	302	368	211	229	236	232	483
397	361	282	305	349	224	237	243	243	483
249	337	189	473	332	365	241	222	228	483
515	435	303	336	558	154	225	232	235	483
436	382	292	273	372	188	238	228	234	483
90	270	85	104	273	97	239	219	226	483
370	408	232	164	409	102	229	224	234	483
37	312	31	37	312	31	235	230	227	483
1023	541	484	1023	368	712	230	245	238	483
134	357	96	102	386	68	230	222	237	483
380	353	276	183	345	136	233	241	222	483
477	398	306	297	401	189	237	235	228	483
511	408	321	370	459	206	240	233	230	484
425	361	301	240	367	167	236	229	234	484
467	374	319	257	373	177	237	242	230	484
508	381	341	230	393	150	234	239	222	484
468	387	310	321	407	202	224	227	230	484
399	408	251	205	438	120	235	232	239	484
91	305	76	188	304	159	226	224	238	484
493	453	279	244	410	153	229	233	225	484
481	424	290	298	466	164	225	232	224	484
192	323	152	362	320	290	234	227	248	484
1023	496	529	1023	267	982	248	246	317	484
447	373	307	196	417	120	230	246	235	484
411	398	264	308	416	189	239	226	230	484
67	273	63	39	272	37	229	232	228	484
413	350	302	264	343	196	231	242	244	484
401	356	289	166	338	125	232	240	232	484
479	404	304	404	367	282	230	234	239	484
423	360	301	268	362	190	232	229	244	484
416	353	302	243	357	174	229	237	231	484
397	345	294	172	354	124	232	230	229	484
405	382	272	196	365	138	233	233	219	484
1023	525	499	1023	412	637	243	241	235	484
491	385	326	333	474	180	230	240	230	484
69	384	46	56	361	40	232	230	238	484
41	309	34	30	306	25	231	238	234	484
26	282	23	25	295	22	233	232	230	484
393	364	276	204	340	154	232	223	242	484
614	479	328	340	500	174	237	226	237	484
698	557	321	335	646	133	229	234	230	484
32	274	30	20	281	18	234	231	233	484
389	371	269	271	366	189	235	237	228	484
94	292	82	135	292	118	231	231	227	484
399	400	256	252	369	175	236	237	235	485
30	310	25	14	313	12	233	234	230	485
57	292	50	55	297	47	237	227	230	485
21	263	20	14	286	13	231	234	223	485
30	258	30	18	272	17	232	237	233	485
29	258	29	36	262	36	237	236	222	485
413	375	282	382	376	260	226	242	233	485
106	281	96	137	288	121	230	240	237	485
490	385	326	356	372	245	228	229	225	485
66	261	64	33	262	32	231	231	229	485
437	398	281	255	399	164	227	235	232	485
332	339	251	278	361	197	235	234	230	485
184	294	160	166	288	148	230	232	230	485
491	445	283	277	466	152	222	233	216	485
55	262	54	43	268	41	230	242	228	485
505	409	316	279	399	179	232	227	233	485
409	424	247	359	504	182	238	221	229	485
494	387	327	286	390	188	245	233	233	485
519	404	329	416	404	264	229	233	233	485
473	374	323	332	368	231	232	233	226	485
436	421	265	275	416	169	234	230	235	485
581	485	307	1023	267	982	222	234	236	485
382	343	285	282	332	217	233	237	242	485
132	285	119	185	292	162	233	231	239	485
356	377	242	193	376	131	229	231	236	485
519	406	327	287	420	175	231	236	226	485
22	276	21	19	319	15	232	234	227	485
452	372	311	312	378	211	223	230	229	485
370	348	272	180	359	128	229	236	235	485
46	300	39	58	292	51	228	231	237	485
170	327	133	227	329	177	228	240	227	485
424	364	298	272	365	191	236	221	234	485
441	389	290	338	393	220	230	233	232	486
537	424	325	338	464	187	227	230	225	486
461	397	297	339	374	232	233	233	239	486
27	274	25	14	283	13	234	224	234	486
401	376	273	180	369	125	232	237	222	486
364	353	264	157	380	106	232	239	227	486
439	387	290	218	380	147	236	234	233	486
227	326	178	329	318	265	230	232	245	486
417	357	300	251	385	167	232	226	239	486
359	330	278	224	356	162	224	248	228	486
36	273	34	61	273	57	231	232	227	486
238	326	187	337	316	273	231	227	234	486
436	359	311	237	366	166	229	229	232	486
389	402	248	172	442	100	232	231	237	486
443	362	313	279	368	194	233	231	235	486
411	360	292	360	386	239	234	233	229	486
493	441	286	383	491	200	232	239	229	486
414	363	292	202	362	143	229	228	222	486
553	434	326	713	387	471	233	227	249	486
432	381	291	253	435	149	225	227	230	486
600	406	379	613	411	382	227	243	239	486
491	371	339	283	389	186	234	228	236	486
419	369	291	235	366	164	226	229	225	486
402	350	294	176	332	135	231	233	229	486
451	379	305	347	391	227	237	231	236	486
57	266	55	58	266	55	238	227	231	486
92	290	81	34	285	31	226	236	232	487
468	382	314	243	467	133	237	233	236	487
471	367	329	290	348	213	228	239	230	487
613	501	313	226	562	103	234	236	216	487
269	322	214	438	305	368	226	235	238	487
480	385	319	437	402	278	231	234	234	487
442	378	299	266	398	171	236	239	232	487
476	389	313	189	404	120	232	234	221	487
422	389	278	217	382	145	232	232	212	487
413	391	271	307	379	207	231	226	225	487
339	372	233	497	401	317	239	230	238	487
22	257	22	9	263	9	231	229	227	487
360	325	283	229	307	191	233	228	234	487
784	502	400	727	568	328	229	226	239	487
410	373	281	243	388	161	232	237	238	487
431	360	307	317	395	205	243	232	231	487
38	320	31	24	324	19	231	236	232	487
381	361	270	228	393	149	232	231	237	487
44	280	40	24	283	22	229	236	228	487
467	368	325	335	366	234	237	234	230	487
732	587	319	1023	393	667	242	236	263	487
425	382	285	293	380	198	231	219	229	487
395	381	265	289	414	179	228	226	225	487
97	332	75	65	342	49	232	226	231	487
411	385	273	249	398	160	228	224	234	487
357	361	253	249	374	171	226	238	235	488
57	320	45	58	362	41	234	235	227	488
427	380	288	270	352	196	226	224	228	488
27	271	26	18	276	17	225	234	233	488
389	362	275	208	371	143	230	226	241	488
87	264	84	85	262	83	230	225	243	488
411	389	271	233	407	146	237	222	238	488
360	382	242	274	408	172	234	230	231	488
386	355	279	231	365	162	234	231	243	488
367	385	244	161	398	104	239	235	241	488
448	364	315	240	391	157	231	228	231	488
526	412	326	340	449	193	225	230	238	488
142	297	122	176	292	154	238	231	233	488
379	369	264	242	377	164	225	224	224	488
28	260	27	14	276	13	230	228	230	488
424	387	280	301	394	195	226	219	231	488
28	264	27	17	266	16	230	221	229	488
445	379	300	210	377	143	240	224	239	488
475	388	314	370	428	221	229	242	230	488
517	466	284	630	441	366	230	234	231	488
43	285	39	30	294	27	231	235	234	488
508	415	313	459	401	293	226	231	233	488
463	389	304	265	384	176	232	232	229	488
247	327	194	241	299	206	228	229	224	488
262	334	201	383	330	297	229	233	228	488
58	310	48	44	296	38	229	233	232	488
416	365	292	253	415	156	228	227	235	489
403	359	288	285	350	208	234	230	223	489
484	403	307	299	383	199	237	238	227	489
364	330	282	163	311	134	231	229	230	489
30	269	28	16	273	15	234	235	234	489
26	274	24	33	283	30	234	236	231	489
360	344	269	196	373	134	235	232	227	489
452	383	302	259	404	164	227	229	227	489
70	273	65	84	281	76	233	224	227	489
245	346	181	375	347	277	237	229	241	489
479	398	307	369	392	241	233	232	230	489
25	269	24	15	268	14	226	231	233	489
22	250	23	14	251	14	235	230	231	489
51	297	44	29	300	25	223	232	233	489
340	343	254	227	350	166	229	229	236	489
68	304	57	14	320	11	231	223	230	489
436	377	296	220	387	146	232	228	226	489
81	278	75	52	273	49	231	221	234	489
547	398	352	435	407	274	233	226	231	489
502	381	337	250	393	163	232	222	238	489
559	446	321	993	356	714	230	243	243	489
385	375	263	247	373	169	229	225	232	489
1023	699	375	948	679	358	230	243	240	489
519	479	277	274	515	136	237	239	228	489
444	388	292	333	404	211	233	240	228	489
478	360	340	207	393	135	225	228	236	489
442	414	273	320	398	206	228	230	232	489
39	272	37	38	271	36	234	227	232	489
70	306	58	42	348	31	233	225	234	489
354	342	265	181	350	132	229	233	226	489
1023	583	450	1023	538	488	243	230	244	490
746	528	362	935	461	520	237	223	243	490
200	321	160	236	316	191	224	236	240	490
420	365	295	211	360	150	227	243	235	490
410	353	298	235	360	167	229	234	234	490
161	283	146	166	283	151	229	239	235	490
418	351	304	237	368	165	232	229	232	490
427	389	281	308	388	203	231	238	227	490
430	377	292	221	388	146	230	230	236	490
31	267	30	33	271	31	232	227	231	490
25	266	24	14	285	13	235	228	240	490
390	378	264	228	405	144	231	224	225	490
232	308	193	349	314	285	238	237	233	490
1023	492	533	1023	367	714	229	238	243	490
461	385	307	269	397	173	227	237	226	490
354	354	256	140	343	104	236	237	219	490
446	382	299	283	393	184	232	226	229	490
365	334	280	264	341	198	243	229	235	490
288	323	228	432	314	353	240	231	234	490
335	396	217	172	429	103	231	246	232	490
392	385	261	195	410	122	239	237	241	490
30	287	27	27	295	24	236	233	238	490
424	391	277	375	394	243	224	234	238	490
413	372	284	234	368	163	233	226	228	490
437	391	286	254	380	171	229	231	237	490
587	444	339	422	458	236	233	231	232	490
468	415	289	381	430	227	232	235	227	490
393	399	252	161	390	105	230	235	234	490
417	359	298	199	355	144	225	227	241	490
479	405	303	235	389	154	233	232	234	491
350	323	277	206	369	143	229	228	235	491
391	330	303	169	341	127	236	236	220	491
206	303	174	251	297	216	238	233	236	491
444	352	323	392	373	269	241	224	244	491
687	422	417	1023	412	637	227	232	230	491
66	262	64	56	267	53	239	239	228	491
205	297	177	296	294	258	230	229	226	491
554	456	311	393	437	230	231	242	228	491
387	355	279	230	356	166	225	237	241	491
564	505	286	372	511	186	223	237	235	491
501	384	334	352	391	230	233	232	244	491
25	252	25	29	253	29	234	233	231	491
462	400	296	312	402	198	239	247	237	491
431	410	269	234	418	143	223	237	231	491
89	274	83	96	272	90	230	232	228	491
405	363	286	182	355	131	231	221	239	491
43	272	41	130	287	116	229	231	228	491
404	417	248	233	472	126	224	238	237	491
418	446	240	338	453	191	234	226	239	491
119	328	93	53	340	40	231	229	238	491
488	404	310	302	418	185	234	233	226	491
379	396	245	184	416	113	233	225	234	491
373	356	268	156	344	116	231	235	236	491
465	384	310	269	392	176	227	240	244	491
357	363	252	247	358	177	233	239	232	491
375	363	265	187	381	126	237	227	237	491
375	348	277	238	345	176	234	231	232	491
475	463	262	241	530	116	242	235	240	491
22	260	22	14	267	14	227	235	238	491
428	397	276	210	458	117	231	254	227	491
411	365	288	257	389	169	223	232	229	491
457	440	265	344	485	181	228	224	235	491
485	438	284	366	405	232	234	217	222	491
52	260	51	38	308	32	235	229	228	491
777	513	388	714	564	324	235	231	248	491
452	361	320	267	353	194	237	228	241	491
541	454	305	591	375	404	229	237	235	491
398	351	290	235	369	163	234	243	232	492
174	323	138	205	309	170	227	232	228	492
232	320	186	442	308	368	229	232	235	492
644	529	312	636	471	346	238	238	230	492
385	440	224	315	448	180	229	236	227	492
27	271	25	19	270	18	230	231	230	492
472	385	314	313	387	208	228	230	235	492
86	287	77	135	284	122	238	229	231	492
438	378	296	363	362	257	237	230	237	492
383	348	281	228	368	159	229	235	227	492
478	503	243	285	472	155	239	231	237	492
531	427	318	972	430	578	226	226	225	492
467	390	306	300	375	205	235	235	229	492
490	409	307	209	408	131	236	233	233	492
400	355	288	230	336	175	225	228	228	492
21	252	21	24	268	23	239	226	238	492
433	392	283	302	385	201	229	236	229	492
429	383	287	247	391	162	223	235	238	492
73	272	68	36	278	33	234	230	226	492
413	391	271	289	429	172	239	242	244	492
20	256	20	12	263	12	240	225	236	492
322	352	234	382	329	297	226	234	238	492
402	374	276	177	374	121	231	230	237	492
380	404	241	284	452	161	221	222	231	492
459	412	286	443	367	309	237	230	239	492
389	350	284	225	330	174	241	237	232	492
693	465	382	691	501	353	225	238	227	492
218	312	179	199	312	164	240	238	229	492
25	279	23	18	282	16	232	238	236	492
621	539	295	560	482	297	240	238	231	492
565	516	280	1023	472	556	238	237	244	492
303	348	223	287	329	223	229	236	232	492
25	283	22	20	314	16	230	222	235	492
504	435	296	366	459	204	225	230	228	492
396	353	287	259	352	189	231	232	231	492
463	391	304	299	421	182	227	229	234	492
500	433	296	276	379	186	229	229	234	493
477	438	279	1023	267	982	232	245	251	493
106	309	87	55	321	44	228	234	226	493
489	393	318	344	394	223	226	231	230	493
390	401	249	334	423	202	240	219	233	493
820	468	449	647	444	373	221	243	241	493
70	275	65	30	276	28	232	234	222	493
407	370	282	229	339	173	232	244	235	493
432	417	265	202	449	115	230	224	236	493
1023	674	389	910	1023	222	237	235	228	493
443	353	322	227	350	166	232	239	234	493
458	388	302	277	412	172	224	220	238	493
417	384	278	282	360	201	230	219	240	493
431	370	298	293	350	214	226	239	235	493
423	379	285	238	404	151	228	235	226	493
57	304	48	36	296	31	226	233	230	493
206	293	180	197	288	175	237	227	234	493
448	393	292	252	378	171	234	231	229	493
241	309	200	141	304	119	236	226	233	493
438	373	300	331	393	215	227	226	239	493
407	371	281	242	380	163	233	228	226	493
458	447	262	401	520	197	236	236	243	493
579	433	342	461	455	259	233	237	229	493
432	394	281	189	421	115	232	229	235	493
462	381	311	210	369	145	233	234	219	493
422	388	278	325	417	199	235	235	231	493
695	492	362	442	554	204	237	228	238	493
99	263	97	71	263	69	234	231	235	494
476	408	299	243	423	147	233	218	238	494
377	370	261	173	469	94	227	238	237	494
600	402	382	622	452	352	242	237	230	494
1023	653	401	1023	544	482	231	220	244	494
22	264	21	12	259	12	234	233	220	494
693	527	337	581	586	253	233	232	238	494
355	376	242	212	375	145	234	241	228	494
429	377	291	205	372	141	232	231	242	494
27	268	26	20	276	18	228	233	236	494
400	364	281	203	377	138	239	227	232	494
427	367	298	340	386	226	228	225	239	494
43	290	38	25	300	21	232	232	231	494
86	343	64	58	310	48	231	221	233	494
390	375	266	226	400	144	228	224	242	494
490	400	314	304	415	188	234	224	244	494
511	414	316	337	502	172	237	234	231	494
374	407	235	258	383	172	240	228	234	494
29	274	27	23	283	21	233	228	231	494
529	431	314	361	459	202	234	225	227	494
32	285	29	19	287	17	237	232	228	494
696	527	338	434	572	194	226	239	248	494
465	400	298	234	437	137	236	229	242	494
357	363	252	232	388	153	234	230	233	495
357	355	258	189	379	128	235	233	221	495
207	293	181	200	293	175	234	234	230	495
36	258	36	42	262	41	234	235	231	495
401	399	257	257	394	167	232	243	235	495
397	354	287	266	389	175	233	228	230	495
26	262	26	57	266	55	230	230	226	495
450	426	271	244	445	140	232	238	247	495
464	355	335	390	385	259	237	226	228	495
48	268	46	25	292	22	238	239	235	495
532	417	326	534	412	332	234	235	234	495
391	432	232	354	438	207	233	230	234	495
242	299	207	84	291	74	225	228	235	495
37	272	35	26	276	24	224	225	236	495
115	272	109	102	266	98	235	228	233	495
541	409	339	489	428	292	228	235	224	495
190	327	149	68	304	58	234	237	222	495
447	389	294	313	408	197	226	231	234	495
383	438	224	247	470	135	223	229	236	495
354	342	265	152	344	113	235	230	233	495
26	266	25	40	267	38	229	233	231	495
417	389	275	228	424	138	232	233	230	495
597	449	341	655	439	382	240	228	227	495
27	252	28	28	309	23	237	233	226	496
285	350	209	503	329	392	237	230	239	496
42	276	39	72	277	67	231	237	236	496
433	378	293	269	380	181	238	232	228	496
464	382	311	378	388	249	232	233	244	496
373	340	281	186	377	126	240	240	232	496
437	399	280	250	394	163	233	228	234	496
204	306	171	279	290	246	231	233	238	496
24	285	22	21	298	18	227	228	234	496
355	358	254	169	364	119	226	237	239	496
447	383	299	273	391	179	229	234	244	496
457	400	293	295	437	173	235	237	233	496
40	264	39	72	276	67	228	233	229	496
472	378	319	296	362	209	228	228	230	496
587	454	331	493	469	269	238	235	241	496
26	257	26	12	267	11	232	233	230	496
31	254	32	18	255	18	232	227	227	496
415	396	269	328	402	209	239	229	220	496
148	294	128	194	301	165	226	228	234	496
34	271	32	20	274	18	231	232	234	496
433	390	284	338	429	201	231	234	222	496
537	409	336	257	471	140	233	216	207	496
436	375	297	247	374	169	232	234	237	496
20	258	20	18	298	15	232	232	228	496
30	275	28	35	275	33	233	231	234	496
539	413	334	353	429	211	228	228	241	496
396	355	285	184	346	136	236	220	244	497
416	377	283	234	369	162	225	224	232	497
493	395	320	274	391	180	235	229	237	497
489	423	296	385	400	246	237	242	222	497
279	336	213	421	320	337	228	234	231	497
183	297	158	182	291	160	229	231	238	497
38	255	38	22	255	22	229	232	232	497
437	387	289	268	373	184	236	231	237	497
424	403	269	216	455	121	239	227	240	497
66	306	55	192	312	157	233	230	239	497
225	363	159	400	337	304	234	234	226	497
45	274	42	20	282	18	230	235	231	497
397	415	245	236	468	129	226	232	240	497
413	400	264	262	406	165	238	236	231	497
421	366	294	220	338	166	225	239	228	497
489	390	321	367	374	251	237	231	232	497
37	255	37	34	256	34	233	231	230	497
412	413	255	285	426	172	229	225	237	497
465	372	321	302	372	208	228	230	231	497
402	372	277	247	367	172	233	229	234	497
412	366	288	256	387	169	227	236	231	497
282	349	207	287	368	200	241	231	237	497
489	405	309	288	433	170	235	235	227	497
837	571	375	410	642	164	227	229	227	497
22	262	22	25	270	24	229	234	233	497
47	331	36	35	368	24	233	230	234	497
540	446	310	388	457	217	231	235	233	497
357	341	268	229	322	182	231	223	223	497
501	439	292	328	460	183	231	225	230	497
29	256	29	21	264	20	236	230	228	497
376	425	227	729	429	435	235	248	238	497
490	374	335	289	396	187	234	235	239	497
386	358	276	258	358	185	234	227	235	497
404	334	310	195	330	152	232	236	226	498
40	260	40	45	264	44	237	236	231	498
27	263	27	16	282	14	237	228	232	498
489	451	277	364	423	220	234	238	234	498
495	393	322	372	415	230	231	234	247	498
534	420	325	604	405	382	239	234	240	498
628	420	383	448	453	253	227	241	236	498
415	421	253	190	465	105	232	229	240	498
642	375	438	511	375	349	225	228	240	498
39	260	38	61	265	59	227	239	230	498
439	381	296	369	388	243	231	226	232	498
90	309	75	416	296	361	237	233	235	498
423	362	299	201	360	143	232	226	227	498
397	361	281	275	353	200	237	232	230	498
449	349	329	288	359	206	234	226	227	498
500	420	305	292	439	170	234	239	226	498
44	283	40	23	293	20	232	234	229	498
410	373	281	237	377	161	244	240	237	498
467	418	286	211	437	123	233	235	228	498
493	395	320	300	429	179	229	234	227	498
456	386	302	260	384	174	228	238	238	498
465	410	290	276	456	155	229	229	230	498
512	420	312	288	487	152	231	232	235	498
62	293	54	38	302	32	230	235	231	498
32	265	31	22	263	21	235	235	237	498
414	398	266	213	422	129	224	228	236	498
852	629	347	554	637	223	237	228	231	498
245	315	199	342	314	279	237	234	236	498
423	356	304	221	378	149	234	236	231	498
385	331	298	262	323	208	227	233	227	498
375	357	269	182	367	127	222	233	235	498
74	267	71	24	313	20	237	223	240	498
440	382	294	323	382	217	233	230	234	498
551	409	345	539	447	309	230	231	237	499
429	378	290	258	402	165	230	224	227	499
456	388	301	284	396	184	232	228	225	499
512	373	351	380	362	269	235	232	239	499
396	406	250	351	415	216	238	233	239	499
413	378	279	227	477	122	226	227	233	499
485	362	343	271	386	179	231	232	233	499
411	372	283	204	413	127	234	241	226	499
500	375	342	391	391	256	237	216	220	499
368	332	284	261	379	176	234	229	224	499
45	267	43	70	271	66	234	237	227	499
453	373	311	215	408	135	233	231	228	499
466	356	335	274	388	181	240	228	235	499
439	392	287	231	411	144	230	234	224	499
367	345	272	215	338	163	232	236	234	499
1023	518	506	1023	303	865	223	233	243	499
349	446	200	208	544	98	228	233	241	499
411	379	277	176	409	110	233	230	236	499
436	418	267	441	431	262	232	235	232	499
561	488	294	530	587	231	230	237	226	499
250	382	167	346	373	237	235	238	238	499
497	416	306	267	434	157	237	227	227	499
450	421	274	221	422	134	235	235	245	499
382	372	263	220	341	165	232	234	225	499
338	340	254	169	330	131	225	235	234	499
419	370	290	263	415	162	234	241	239	499
507	433	300	222	471	121	230	231	243	499
532	492	276	1023	357	734	229	243	257	499
326	367	227	616	363	435	233	234	241	499
412	368	287	302	380	203	230	227	231	499
36	309	30	29	310	24	228	231	237	499
25	279	23	23	287	21	228	233	225	499
657	533	316	484	480	258	241	230	238	500
1023	623	420	1023	482	543	231	241	251	500
522	408	328	265	416	163	233	233	245	500
253	308	210	285	289	253	236	233	231	500
339	359	241	709	394	461	234	242	233	500
343	334	263	142	329	110	237	233	231	500
399	367	278	209	356	151	230	227	239	500
53	267	51	75	268	71	230	230	239	500
545	578	241	196	511	98	229	234	236	500
855	573	382	784	525	382	233	234	228	500
402	349	295	226	361	160	236	232	231	500
483	392	315	300	394	195	225	230	232	500
608	531	293	322	481	171	231	234	239	500
54	275	51	98	285	88	232	231	230	500
412	367	288	226	371	156	231	236	231	500
22	254	22	46	249	47	232	232	241	500
825	597	354	570	564	259	223	230	247	500
435	384	290	209	417	128	223	219	237	501
565	496	292	433	562	197	230	227	233	501
538	463	297	297	446	170	234	221	233	501
934	610	392	1023	487	538	228	230	243	501
517	403	328	342	428	205	226	226	231	501
357	343	266	154	352	112	245	235	235	501
421	405	266	252	391	165	231	216	226	501
383	362	271	200	462	111	239	232	231	501
34	271	32	15	271	15	229	232	229	501
253	404	160	295	387	195	233	228	224	501
456	419	279	228	442	132	235	234	224	501
1023	645	406	1023	620	423	227	242	225	501
559	479	299	268	470	146	234	231	230	501
418	377	284	301	408	189	238	229	238	501
33	261	32	16	265	16	231	236	235	501
384	344	286	211	341	159	237	231	231	501
324	375	221	537	386	357	234	234	235	501
400	343	298	176	333	135	231	239	232	501
384	350	281	190	329	148	232	228	240	501
436	402	278	218	397	140	228	235	236	501
432	403	274	282	432	167	239	233	231	501
34	262	33	20	262	19	234	229	231	501
380	334	291	201	339	152	227	227	231	501
45	293	39	38	295	33	225	230	230	501
392	362	277	226	394	147	235	226	235	501
394	384	263	229	397	148	227	241	240	501
395	378	267	186	363	132	222	224	224	502
1023	563	465	1023	339	772	246	234	237	502
524	430	313	308	460	171	235	228	233	502
444	360	315	276	363	195	236	236	234	502
519	392	339	386	403	245	228	238	226	502
398	351	291	170	333	130	225	230	235	502
413	367	288	218	413	135	229	233	238	502
111	293	97	135	306	113	231	234	236	502
356	433	210	240	424	145	238	233	236	502
435	371	300	250	439	146	230	234	230	502
476	385	317	304	433	180	234	226	232	502
417	366	292	176	388	116	231	237	230	502
499	407	314	332	453	188	226	235	249	502
439	434	259	250	435	147	244	236	223	502
32	264	31	19	265	18	232	231	232	502
813	556	374	1023	267	982	238	230	258	502
180	345	134	174	369	121	234	236	228	502
24	261	24	19	271	18	232	226	229	502
449	375	306	314	355	227	226	239	232	502
529	400	338	422	400	270	236	234	231	502
28	284	25	24	282	22	231	230	233	502
427	376	291	262	418	160	231	231	227	502
51	294	45	30	297	26	232	228	228	503
410	350	300	252	365	177	223	228	229	503
469	473	254	365	423	221	232	233	232	503
592	576	263	355	691	132	233	226	241	503
497	374	340	377	400	241	236	236	230	503
487	403	309	280	397	180	228	237	239	503
25	261	25	17	265	17	232	233	235	503
344	358	246	165	349	121	225	234	225	503
520	408	327	385	398	248	233	242	238	503
437	382	293	320	371	221	233	216	234	503
417	385	277	241	408	151	229	221	231	503
401	343	300	195	350	142	221	226	232	503
414	406	261	198	450	113	241	231	226	503
401	343	300	211	361	150	239	240	232	503
248	316	201	370	307	309	234	230	237	503
325	368	226	202	388	133	229	231	231	503
451	365	316	210	349	154	236	238	227	503
429	458	239	233	477	125	229	225	234	503
481	399	308	383	374	263	234	233	240	503
395	353	287	203	320	163	229	234	234	504
378	358	271	198	351	145	236	227	224	504
378	343	282	240	356	173	241	229	242	504
407	403	258	201	385	133	227	232	238	504
447	379	301	235	363	166	235	228	238	504
463	367	323	260	364	183	236	231	236	504
395	403	251	224	411	139	234	220	235	504
390	363	275	222	368	154	236	227	241	504
406	404	257	315	409	197	235	234	230	504
625	495	323	600	512	300	231	245	250	504
182	333	140	411	323	326	227	241	229	504
375	339	283	191	330	149	226	234	226	504
516	356	371	561	336	427	235	233	242	504
414	364	291	294	383	197	226	228	224	504
406	378	276	267	370	185	227	219	235	504
91	306	76	49	312	40	231	234	230	504
382	349	280	196	343	146	229	237	225	504
547	432	324	354	450	201	247	223	219	504
467	386	309	268	402	171	231	234	237	504
459	360	326	258	354	187	230	217	238	504
409	360	291	234	387	155	225	224	228	504
406	369	282	263	380	177	224	231	242	504
444	389	292	399	388	263	234	234	228	504
124	300	106	135	294	118	227	230	224	504
361	338	273	249	338	189	238	240	236	504
403	389	265	217	378	147	232	234	234	504
539	403	343	419	427	251	230	233	235	504
447	408	280	316	453	179	232	234	235	504
528	424	319	377	438	220	229	232	222	505
408	370	282	255	375	174	232	231	229	505
851	614	355	499	719	178	222	230	228	505
753	488	394	988	432	585	236	226	237	505
32	264	31	22	277	21	230	231	234	505
523	459	291	391	471	212	232	246	229	505
472	418	289	428	420	261	229	230	227	505
22	277	20	16	279	15	232	232	240	505
26	270	24	13	279	12	229	240	231	505
387	422	235	309	452	175	229	236	229	505
550	392	359	514	383	344	232	228	232	505
424	370	293	239	379	161	233	230	240	505
433	355	312	260	355	188	247	228	232	505
334	338	253	242	317	195	231	237	230	505
387	362	274	165	357	118	231	228	234	505
466	405	294	247	388	163	229	232	228	505
510	389	336	309	393	201	227	230	241	505
450	373	309	295	367	205	225	225	233	505
97	284	87	115	285	104	226	237	238	505
395	369	275	276	370	191	238	234	228	505
449	377	305	236	349	173	234	226	227	505
359	346	266	318	335	243	235	225	227	505
359	350	262	227	340	171	224	221	234	505
421	377	285	254	381	171	237	226	244	505
382	370	264	277	384	185	236	222	237	505
72	308	60	128	294	111	229	242	229	505
31	262	30	12	255	13	230	231	227	505
390	352	284	212	385	141	232	231	225	505
435	400	278	225	419	138	228	226	246	505
450	398	290	324	379	219	231	232	234	506
448	359	319	268	358	192	230	227	233	506
668	494	346	449	602	191	228	238	238	506
447	383	299	272	355	196	231	240	237	506
455	413	282	291	451	165	231	234	238	506
767	527	373	1023	375	699	228	248	253	506
378	377	257	253	387	168	224	230	242	506
430	362	305	280	369	194	229	237	235	506
348	385	231	442	383	295	235	237	240	506
200	287	178	80	296	69	228	239	240	506
424	365	297	336	363	237	227	233	241	506
391	356	282	204	364	143	238	244	236	506
448	371	309	256	384	171	229	235	238	506
57	263	56	45	259	44	234	230	229	506
490	411	306	254	472	138	232	224	226	506
528	449	301	284	445	163	226	228	235	506
401	364	282	306	356	220	223	243	233	506
380	379	257	218	377	148	235	225	231	506
443	390	291	298	412	185	233	236	231	506
426	363	300	282	375	192	233	238	236	506
361	438	211	228	434	134	235	242	239	506
452	419	276	241	406	152	242	243	231	506
52	265	50	44	276	41	240	235	233	506
40	350	29	160	370	110	234	230	230	506
486	428	290	369	439	215	234	229	228	506
416	342	311	261	342	196	226	233	231	506
453	450	258	249	503	127	219	232	231	506
416	360	296	229	384	153	239	237	238	506
395	345	293	210	350	154	239	233	236	506
453	381	305	306	350	223	240	234	236	506
405	362	286	220	361	156	234	227	238	507
579	469	316	327	466	179	230	240	232	507
423	395	274	246	373	169	229	233	237	507
436	372	300	220	374	151	226	239	228	507
406	378	275	282	390	185	230	229	238	507
459	386	304	261	396	169	237	226	228	507
693	510	348	391	455	220	226	238	225	507
529	392	345	384	384	256	239	247	234	507
68	278	63	38	284	34	228	235	236	507
409	379	276	252	387	167	229	232	241	507
426	373	292	305	390	200	233	233	241	507
397	365	279	209	411	130	237	229	218	507
842	580	372	1023	267	982	239	239	265	507
506	408	317	226	417	138	235	249	230	507
426	376	290	263	401	168	231	237	229	507
397	360	282	236	401	151	237	235	232	507
440	368	306	317	360	226	230	231	230	507
461	392	301	259	391	169	234	232	228	507
520	429	310	350	407	220	230	231	235	507
430	442	249	264	504	134	233	245	221	507
453	380	306	184	444	106	229	245	223	507
199	318	160	350	308	292	231	238	240	507
398	352	290	211	366	147	225	239	242	508
1023	727	361	956	656	373	246	224	238	508
461	365	323	287	375	196	228	240	229	508
524	466	288	253	447	145	230	237	233	508
215	323	170	249	302	211	230	235	241	508
366	349	268	187	377	127	227	229	236	508
199	342	149	223	356	160	236	234	228	508
410	419	251	206	418	126	234	228	230	508
412	385	274	266	389	175	234	231	226	508
476	413	295	268	436	157	239	222	238	508
1023	690	380	1023	402	653	231	237	245	508
410	366	287	255	369	177	231	230	232	508
404	353	293	264	336	201	233	240	232	508
367	343	274	221	353	160	233	235	225	508
424	337	322	263	338	199	227	232	239	508
35	270	33	24	277	22	236	236	227	508
410	360	291	268	353	194	235	234	222	508
377	359	269	256	380	172	233	224	234	508
394	361	280	243	373	166	232	239	228	508
1023	614	427	1023	848	309	226	239	241	508
43	273	40	25	272	24	226	231	238	508
799	617	331	715	559	327	230	231	229	508
33	261	32	18	265	17	228	224	234	508
51	279	46	28	286	25	231	225	225	508
1023	583	449	974	800	312	240	233	244	508
485	484	256	281	500	144	232	232	239	509
791	489	414	469	488	246	244	235	238	509
76	267	73	42	271	40	233	238	238	509
520	390	341	317	418	194	238	231	233	509
437	363	309	270	425	163	226	232	237	509
392	366	275	274	368	191	232	232	226	509
405	356	291	332	361	236	232	236	232	509
509	402	324	379	446	218	223	232	244	509
463	386	307	356	394	232	228	238	237	509
428	397	276	248	437	145	235	226	235	509
385	403	245	280	437	164	236	230	231	509
374	339	283	193	348	142	231	233	238	509
471	388	310	257	377	175	233	228	230	509
1023	603	435	883	631	358	239	231	235	509
367	349	269	252	336	192	233	236	226	509
113	280	104	105	289	93	227	230	234	509
441	394	287	229	416	141	225	224	232	509
22	256	22	46	262	45	239	231	233	509
38	277	35	120	269	115	230	228	237	509
457	472	248	797	544	375	232	238	232	509
426	358	304	231	364	163	228	231	228	509
444	391	291	348	405	220	237	233	223	509
237	324	187	454	323	360	230	227	231	509
388	378	263	210	389	138	229	224	237	509
118	353	85	179	354	129	236	234	228	509
410	369	284	241	364	169	231	234	232	509
340	354	245	166	390	109	233	237	238	509
372	369	258	289	357	207	225	242	238	509
354	352	258	170	371	117	233	235	234	509
672	443	388	486	463	269	242	234	238	509
407	387	269	275	374	188	235	234	241	509
496	436	291	234	489	122	240	225	219	509
92	270	88	110	264	107	233	225	231	509
367	330	285	226	334	173	225	234	241	510
45	306	37	30	315	25	229	235	229	510
469	426	282	399	426	240	236	228	227	510
372	401	237	263	427	157	227	229	246	510
405	364	285	216	386	143	227	232	228	510
413	384	276	281	379	190	230	236	221	510
448	349	328	283	359	202	225	230	226	510
442	385	293	211	407	133	222	231	235	510
54	297	47	35	295	31	235	231	233	510
383	347	283	221	353	161	241	234	237	510
31	254	31	8	251	8	226	231	236	510
624	417	382	443	398	285	227	233	234	510
46	308	38	28	309	23	229	239	231	510
30	268	28	22	269	21	232	232	231	510
399	349	293	170	318	137	236	225	240	510
30	269	29	33	286	29	233	237	228	510
408	353	296	199	361	141	225	231	218	510
33	281	31	25	280	23	230	229	234	510
402	377	273	238	352	173	230	224	244	510
21	255	21	20	251	21	231	226	231	510
475	378	322	412	357	295	228	229	235	510
373	368	259	223	429	133	231	227	235	510
415	368	289	251	404	159	234	229	231	510
423	422	256	276	427	166	227	231	231	510
409	391	268	230	397	148	233	229	234	510
498	503	253	232	606	98	227	219	226	510
491	410	307	287	459	160	231	236	236	510
631	510	317	463	597	199	230	236	230	510
547	467	300	438	481	233	225	240	228	510
394	357	282	189	360	135	236	235	237	510
502	392	328	338	421	205	224	239	233	510
446	363	315	262	377	178	229	234	241	510
453	387	299	241	474	130	234	236	244	510
309	339	233	872	325	686	234	232	232	510
414	377	281	332	399	213	238	227	228	510
450	380	303	318	409	199	231	228	232	510
424	369	294	258	398	166	231	231	226	510
408	347	301	341	368	237	232	229	226	510
493	384	329	333	378	225	231	241	227	510
61	262	59	76	265	73	231	226	231	510
324	434	191	350	424	212	232	246	244	511
331	330	257	160	339	121	226	237	233	511
345	341	259	186	356	133	232	228	228	511
407	353	295	203	363	143	237	235	223	511
463	388	305	265	408	166	235	229	234	511
429	431	255	286	426	172	232	228	241	511
433	367	302	282	368	196	233	225	238	511
529	469	289	482	508	243	226	235	239	511
447	377	303	223	375	152	241	233	240	511
419	363	296	293	390	192	228	224	229	511
396	356	285	188	361	134	235	222	229	511
242	338	183	530	343	396	232	226	239	511
451	413	279	320	430	191	231	229	241	511
22	272	21	20	292	18	230	237	234	511
89	276	83	34	273	32	227	231	230	511
268	304	226	386	300	329	231	225	238	511
423	393	276	232	399	149	234	234	225	511
66	279	61	74	316	60	236	231	232	511
438	394	285	225	434	133	234	236	241	511
426	374	292	363	401	232	236	233	242	511
418	369	290	271	366	190	225	237	235	511
33	342	25	33	387	22	233	228	238	511
430	375	293	358	363	252	228	231	237	511
497	444	286	335	451	190	231	236	233	511
430	370	298	263	371	182	230	224	236	511
494	409	309	292	393	190	232	238	225	511
26	264	26	18	274	17	232	233	230	511
434	370	301	241	355	174	233	240	240	512
401	432	237	327	463	181	226	231	214	512
464	384	309	299	405	189	235	229	234	512
32	260	31	30	262	30	234	225	229	512
453	386	300	297	378	201	236	234	222	512
408	342	305	222	336	169	234	233	232	512
380	351	278	155	329	121	240	230	227	512
51	295	44	42	314	34	232	234	228	512
507	388	334	355	385	236	230	227	237	512
493	389	324	245	408	153	231	230	233	512
376	364	264	215	353	156	237	234	251	512
395	362	279	334	419	204	225	234	243	512
391	363	276	198	356	142	235	225	241	512
36	259	36	51	261	50	231	225	236	512
455	383	304	225	404	143	237	226	233	512
358	354	259	206	355	148	230	233	238	512
463	425	279	247	517	122	223	223	223	512
443	379	300	271	385	180	231	228	227	512
404	361	286	248	328	193	237	231	220	512
499	444	287	279	441	162	226	228	246	512
408	356	294	204	357	146	229	234	232	512
424	365	298	248	388	164	234	234	237	512
1023	678	387	781	729	274	232	224	241	512
368	340	277	269	337	204	236	230	217	512
398	360	283	280	389	184	237	233	236	512
412	384	275	207	392	135	234	236	230	512
425	382	285	228	416	140	229	227	228	512
400	384	267	261	366	182	225	234	232	513
1009	666	388	752	770	250	232	231	235	513
426	357	305	233	351	170	231	228	244	513
404	379	273	317	387	210	241	237	232	513
402	378	272	221	389	146	236	238	237	513
527	434	311	383	441	222	231	237	250	513
391	383	262	256	379	173	230	235	225	513
944	556	435	805	525	393	226	237	227	513
792	539	376	529	584	232	229	223	233	513
304	374	208	534	388	352	232	226	240	513
417	360	297	232	389	153	232	229	227	513
405	391	265	311	404	197	222	237	231	513
411	350	300	205	354	148	229	233	234	513
420	380	283	274	398	176	233	238	236	513
240	333	184	424	309	351	230	238	227	513
298	333	229	455	330	353	230	231	238	513
407	369	282	274	383	183	225	236	225	513
372	356	267	173	373	119	233	237	228	513
413	396	268	234	427	140	238	229	229	513
390	375	266	199	389	131	232	233	229	513
426	349	313	225	381	151	241	239	229	513
552	474	298	383	490	200	231	229	238	513
419	351	306	295	337	225	231	219	227	513
446	379	302	394	357	282	233	227	226	513
414	412	257	330	429	197	229	225	236	514
431	386	286	340	377	231	228	227	224	514
33	264	32	18	262	18	230	231	240	514
436	360	310	295	342	221	237	236	239	514
538	393	350	397	417	244	230	239	237	514
465	396	301	293	416	180	233	227	232	514
374	353	271	226	357	162	230	232	234	514
47	261	46	71	257	71	233	232	231	514
478	475	258	289	469	158	228	246	228	514
448	399	287	221	477	118	239	240	230	514
394	394	256	212	413	131	234	231	226	514
409	399	262	226	397	146	226	228	237	514
924	541	438	1023	490	535	239	240	230	514
26	267	25	20	282	18	232	226	233	514
485	362	342	352	365	247	234	229	239	514
249	310	206	320	289	283	231	231	248	514
413	379	279	333	398	214	236	228	245	514
408	359	291	208	369	144	237	234	239	514
401	366	281	230	394	150	233	234	229	514
466	388	307	253	445	146	238	237	224	514
454	369	314	290	378	196	228	227	239	514
402	376	274	206	399	132	236	239	229	514
416	376	283	242	371	167	229	225	230	514
419	375	286	210	379	142	236	231	227	514
501	404	318	328	432	194	239	230	230	514
440	383	294	225	371	155	231	243	243	514
394	358	282	187	351	136	232	238	239	514
485	414	300	329	405	208	234	234	239	514
598	400	383	460	404	291	243	234	236	514
345	339	260	177	332	137	231	229	237	515
498	420	303	311	430	185	221	232	231	515
24	253	24	27	251	28	224	225	226	515
424	407	267	345	409	215	229	237	234	515
362	374	248	242	384	161	230	222	225	515
502	454	283	214	475	115	227	223	238	515
441	369	306	232	405	146	235	242	231	515
299	347	220	423	333	325	232	224	223	515
36	266	35	21	268	20	230	232	234	515
386	361	274	175	352	127	237	232	231	515
50	257	49	24	259	24	235	229	234	515
411	363	289	275	397	177	235	233	233	515
460	407	289	285	356	205	223	230	234	515
72	275	67	129	283	116	236	237	230	515
29	268	28	19	286	17	233	232	233	515
843	580	372	577	708	209	229	238	232	515
20	255	20	36	262	35	231	228	228	515
569	418	349	403	413	250	236	225	239	515
546	484	289	408	441	237	234	236	218	515
485	400	310	283	442	164	229	232	220	515
25	258	25	18	262	17	230	226	231	515
449	369	312	217	362	153	230	231	224	515
458	377	311	282	358	202	230	231	232	515
469	426	282	326	462	181	224	218	228	515
562	402	358	415	413	257	232	238	249	515
455	386	302	283	362	200	226	235	236	515
728	510	365	622	649	245	236	236	231	515
28	277	26	24	279	22	230	229	231	515
536	402	342	356	456	200	241	233	230	515
251	346	186	309	322	245	232	243	244	515
311	390	204	495	380	333	229	233	233	515
425	366	297	195	384	130	225	239	227	515
361	424	218	195	436	115	231	221	236	515
460	349	338	337	368	235	230	226	223	515
418	362	296	213	390	140	230	237	217	515
578	530	279	394	595	170	226	237	229	515
508	480	271	282	554	130	239	238	228	515
539	383	360	424	410	265	231	234	241	515
521	409	326	349	423	212	234	233	244	516
453	419	277	325	416	200	234	228	222	516
510	405	323	397	418	243	232	222	236	516
417	368	290	206	374	141	233	229	239	516
485	378	329	304	393	198	231	239	240	516
441	425	265	245	462	136	234	237	248	516
415	373	285	228	389	150	240	233	233	516
376	353	273	198	336	151	236	232	240	516
30	277	28	16	277	15	232	231	226	516
457	405	289	312	421	190	237	233	237	516
362	349	265	178	340	134	232	225	231	516
580	534	278	352	590	153	234	237	237	516
441	396	284	278	377	189	230	232	232	516
399	379	269	311	358	223	231	236	242	516
20	258	20	8	266	7	231	234	228	516
420	383	280	186	416	114	230	242	241	516
28	263	27	21	272	20	229	227	233	516
487	395	315	284	379	191	232	229	221	516
432	404	274	231	389	152	239	239	233	516
442	395	287	212	382	142	231	234	225	516
27	254	27	14	257	14	227	233	240	516
38	270	36	23	279	21	232	224	233	516
355	444	205	786	499	403	229	236	257	516
140	309	116	149	294	130	229	226	237	516
777	687	289	1023	267	982	239	235	228	516
386	343	288	192	335	147	237	221	231	516
413	366	289	340	389	224	224	225	228	516
422	384	281	236	420	144	219	239	241	516
530	457	297	399	439	233	221	237	234	516
452	392	295	291	402	185	238	230	231	516
388	360	276	216	374	148	221	239	226	516
467	410	291	302	381	203	221	221	229	516
462	353	336	397	344	296	237	232	226	516
414	398	266	222	437	130	235	227	224	516
48	275	45	17	287	15	229	232	224	516
562	409	351	411	457	230	229	228	240	516
476	372	328	333	365	233	230	230	236	516
562	420	342	397	399	255	231	229	228	517
453	368	315	233	438	136	228	231	229	517
373	356	268	388	346	287	229	227	246	517
421	420	257	257	391	168	236	242	241	517
363	349	266	153	325	120	233	226	215	517
396	372	272	235	372	162	233	230	229	517
263	338	199	312	336	238	227	224	229	517
1023	704	372	1023	543	483	225	248	232	517
402	356	289	162	356	116	230	233	239	517
473	359	337	326	364	229	234	233	236	517
426	426	256	223	482	119	231	233	223	517
471	409	294	288	431	171	240	238	232	517
385	385	256	253	416	156	232	239	240	517
474	362	336	292	363	206	238	230	232	517
494	380	333	373	397	240	230	234	226	517
469	430	279	262	436	154	227	233	236	517
61	270	58	22	271	20	229	232	226	517
398	359	284	209	367	146	229	225	233	517
27	258	27	11	271	11	234	233	227	517
439	372	302	1023	323	811	232	234	250	517
383	376	261	265	388	175	232	231	235	517
21	257	21	22	276	20	228	232	227	517
494	387	327	359	378	243	235	232	241	517
289	322	230	245	324	194	232	231	222	517
425	354	307	319	353	232	233	235	238	517
414	384	276	252	439	147	229	228	231	517
438	365	308	397	349	291	238	232	237	517
390	365	274	261	336	199	234	237	226	517
378	345	280	249	339	188	231	230	233	517
411	370	284	233	381	157	231	243	225	517
433	380	292	247	406	156	220	234	242	518
415	391	271	243	431	145	238	228	219	518
377	343	281	233	346	172	230	232	227	518
445	367	310	277	361	196	240	239	226	518
475	402	302	217	439	126	230	234	217	518
404	354	292	257	345	191	234	234	239	518
694	438	405	470	479	251	233	237	226	518
30	264	29	37	265	36	233	234	234	518
378	362	268	202	387	133	229	236	233	518
383	330	297	201	327	158	234	245	240	518
384	376	262	185	375	126	232	230	231	518
367	358	262	236	362	167	238	230	224	518
773	557	355	799	482	425	228	239	222	518
96	308	79	93	319	75	229	229	233	518
392	391	257	271	397	175	232	231	233	518
382	484	202	766	469	418	224	236	228	518
424	364	298	295	357	211	224	240	229	518
55	272	52	35	310	29	234	227	231	518
705	498	362	495	559	227	220	231	246	518
375	363	264	199	337	152	232	235	225	518
404	383	270	216	386	143	226	229	228	518
603	449	343	379	476	204	236	229	232	518
422	383	282	326	377	221	228	234	234	518
373	339	282	213	336	162	230	236	228	518
399	361	283	215	390	141	230	241	232	518
416	371	288	277	375	189	223	238	237	518
395	349	290	313	379	211	231	217	228	518
92	274	86	83	274	78	230	234	229	519
408	400	261	174	421	106	221	222	234	519
492	396	318	384	432	228	236	231	240	519
405	364	285	231	340	174	231	234	235	519
449	393	293	234	429	140	230	235	245	519
517	470	282	534	423	323	240	237	233	519
510	387	337	347	372	239	242	233	230	519
435	356	313	275	344	205	229	224	235	519
359	330	279	134	335	102	229	222	210	519
434	370	300	277	380	187	236	232	242	519
447	409	280	270	433	160	223	229	238	519
479	466	263	247	517	122	232	243	235	519
411	384	274	173	371	120	230	224	228	519
462	427	277	333	422	202	232	234	239	519
466	367	325	283	361	201	234	236	226	519
430	364	303	375	371	259	231	239	220	519
474	412	295	311	433	184	230	226	230	519
37	255	38	35	258	34	238	232	228	519
532	499	273	466	529	226	228	238	240	519
431	370	298	329	413	204	231	233	229	519
845	520	416	907	556	418	231	223	239	520
45	252	46	39	257	39	231	230	235	520
404	347	298	269	340	202	231	234	227	520
502	390	329	270	388	178	226	235	239	520
219	322	174	340	318	274	228	228	244	520
485	445	279	338	442	196	229	238	223	520
411	375	281	286	389	188	241	222	241	520
482	422	292	237	445	137	240	230	235	520
424	370	294	224	367	157	234	228	236	520
469	391	308	213	390	140	239	225	231	520
440	388	290	249	384	166	232	234	231	520
418	406	264	922	396	596	232	234	243	520
43	278	39	29	296	25	235	227	233	520
270	380	182	190	380	128	225	233	238	520
429	373	294	306	375	209	230	232	250	520
412	361	292	231	399	148	232	220	236	520
1023	637	412	1023	398	659	228	245	256	520
576	522	282	519	480	276	240	238	229	520
219	330	170	82	302	70	220	225	223	520
486	387	321	277	404	175	226	232	234	520
505	386	334	484	396	313	235	225	246	520
425	361	301	194	342	145	239	229	234	520
22	254	22	11	258	11	239	229	230	520
404	362	286	269	370	186	231	231	237	520
438	359	312	310	377	210	233	225	245	520
511	470	278	381	430	227	234	230	230	520
415	384	276	254	369	176	228	229	236	520
455	371	314	250	371	173	229	235	233	520
394	364	277	177	414	109	234	234	239	520
644	436	378	469	441	272	223	237	238	520
414	351	302	257	376	175	233	238	232	520
401	377	273	183	408	115	232	238	236	520
428	387	283	204	408	128	233	224	232	520
442	364	311	248	377	168	236	231	228	520
443	368	308	303	404	192	235	231	245	520
738	571	331	876	592	379	236	243	248	520
482	381	324	319	390	210	228	226	243	521
355	381	238	200	409	125	238	236	227	521
414	369	287	247	401	158	224	225	235	521
390	347	288	179	341	134	221	222	222	521
451	364	318	244	367	170	217	231	233	521
487	394	316	289	394	187	232	235	248	521
616	607	260	738	450	420	228	234	241	521
839	579	371	496	575	221	234	221	242	521
380	353	276	279	359	199	224	235	238	521
705	483	374	603	479	323	232	233	221	521
24	264	24	19	275	18	231	230	224	521
457	388	302	273	408	171	224	232	225	521
455	397	293	282	413	174	232	231	241	521
442	387	292	276	390	181	240	244	232	521
226	299	194	304	301	259	228	221	229	521
454	398	292	292	419	178	238	233	229	521
22	266	21	9	269	9	233	236	228	521
435	377	295	302	371	209	231	236	243	521
348	400	223	252	467	138	235	229	236	521
714	554	330	742	454	418	233	228	247	521
264	350	193	361	338	273	234	227	224	521
625	430	372	632	406	398	238	236	235	521
372	343	278	165	330	128	235	230	232	521
517	404	327	442	402	282	234	240	236	521
371	357	266	405	346	299	230	239	233	521
321	391	210	240	379	163	230	231	229	521
265	328	207	361	316	293	231	236	243	521
436	384	291	265	374	181	233	218	231	521
836	727	294	574	704	209	225	233	234	521
424	362	300	232	365	163	223	233	242	522
38	273	35	25	268	24	230	234	224	522
240	381	161	376	438	220	239	231	225	522
234	314	191	310	307	259	230	238	231	522
479	393	312	338	363	239	235	230	215	522
85	263	83	55	260	54	235	229	230	522
22	268	21	12	253	13	231	233	233	522
459	395	297	321	375	220	237	226	233	522
766	712	275	578	769	192	228	226	243	522
159	294	139	228	286	203	237	237	244	522
389	361	276	188	372	129	230	236	234	522
527	391	345	341	347	251	240	234	233	522
211	314	172	280	303	237	232	236	234	522
569	428	341	411	445	236	232	239	236	522
34	259	34	27	265	26	231	234	235	522
31	274	29	17	266	16	236	228	232	522
418	396	271	286	401	183	230	241	252	522
25	254	25	26	257	26	233	231	229	522
446	374	305	205	346	151	233	230	233	522
101	297	87	35	338	27	237	238	228	523
206	305	173	290	297	250	227	236	232	523
510	398	328	376	387	248	236	236	242	523
524	396	339	376	428	225	236	241	224	523
463	432	275	270	486	142	223	233	229	523
30	265	29	34	264	33	233	233	241	523
405	415	250	229	442	133	230	225	233	523
267	312	219	327	316	265	233	233	233	523
776	531	374	626	612	262	234	234	223	523
451	402	287	248	392	162	233	232	229	523
515	415	318	409	407	258	239	232	229	523
32	254	33	35	251	35	237	234	230	523
493	447	282	293	434	173	227	226	222	523
337	354	244	148	357	106	234	235	242	523
450	375	307	317	374	217	235	228	234	523
23	269	22	25	281	23	229	235	230	523
40	270	38	27	261	26	228	236	231	523
453	386	301	344	388	227	215	245	238	523
28	256	28	35	255	36	234	231	240	523
61	276	56	49	320	39	236	234	227	523
952	566	430	662	625	271	226	233	232	523
502	372	346	272	368	189	231	230	226	523
338	347	249	848	331	655	237	228	255	523
443	377	300	308	352	224	223	232	228	523
790	630	321	664	559	304	218	240	238	523
393	370	272	234	367	163	222	239	222	523
89	262	87	38	269	37	238	230	235	523
475	412	296	426	367	297	227	240	229	523
838	549	390	927	465	511	237	236	262	523
451	379	304	340	434	200	231	233	233	523
439	398	282	299	397	193	228	234	225	523
424	392	277	210	385	140	229	220	233	523
28	261	28	23	276	21	230	230	224	523
402	363	284	211	374	145	231	227	235	523
407	368	284	200	383	134	230	235	230	523
535	388	353	327	385	218	237	230	228	523
567	420	345	417	389	274	232	227	235	523
404	362	285	206	391	135	233	243	240	523
426	377	289	205	430	122	239	232	228	523
792	568	357	548	531	264	228	226	239	523
419	368	291	296	371	204	230	230	239	524
399	386	265	282	382	189	228	225	236	524
436	349	320	277	347	205	234	239	227	524
26	261	25	16	267	15	228	233	236	524
307	348	226	164	376	112	231	225	232	524
35	279	32	19	273	18	224	228	230	524
737	656	288	903	466	496	241	231	221	524
436	406	275	268	385	178	229	240	224	524
433	377	294	254	428	152	233	234	239	524
30	288	27	27	336	20	232	239	235	524
61	265	59	23	277	21	230	235	235	524
56	281	51	87	308	73	230	230	230	524
418	367	292	258	409	161	236	237	217	524
945	595	407	749	745	257	229	223	238	524
537	424	324	330	414	204	235	227	239	524
253	315	206	339	308	281	235	227	244	524
435	413	270	297	413	184	229	227	229	524
161	300	138	51	297	44	228	233	233	524
436	415	269	236	429	141	231	231	231	524
583	437	341	354	453	200	230	232	227	524
504	407	317	301	399	193	238	234	241	524
48	289	42	40	319	32	232	234	232	524
25	258	25	17	258	17	236	237	229	524
361	366	252	246	329	192	237	228	228	524
467	385	311	263	403	167	233	230	227	524
39	272	37	34	274	32	232	228	224	524
379	352	276	226	356	163	231	234	244	524
867	559	397	707	497	364	236	229	231	524
425	357	305	290	353	211	230	233	229	524
402	388	265	221	434	131	225	226	235	524
195	321	155	272	318	219	233	234	235	524
398	398	256	189	380	127	238	233	224	524
623	458	348	345	560	157	240	233	240	525
24	293	21	24	300	20	234	229	230	525
381	362	269	165	348	121	229	234	225	525
60	277	56	140	276	130	229	231	244	525
43	274	40	25	282	22	231	229	229	525
388	358	277	313	318	252	240	233	236	525
439	442	254	310	475	167	240	227	234	525
513	434	302	379	393	246	233	237	231	525
44	267	42	21	282	19	236	230	223	525
587	508	296	928	440	540	228	238	240	525
235	312	193	274	306	229	229	234	244	525
450	378	305	334	370	231	225	229	228	525
459	392	300	325	379	219	231	226	232	525
25	256	24	16	262	15	236	236	232	525
462	346	341	342	361	242	235	225	233	525
569	430	338	386	425	232	236	230	232	525
84	327	66	75	371	52	230	233	237	525
480	431	285	340	456	191	234	231	236	525
424	387	280	213	420	130	232	244	228	525
479	373	328	326	376	222	235	242	236	525
411	352	298	199	336	152	235	232	241	525
515	438	301	439	454	248	229	231	244	525
399	370	276	233	350	170	237	231	233	525
464	403	295	300	382	201	224	227	238	525
345	367	241	191	385	127	234	232	236	525
532	445	306	311	424	188	230	224	226	525
465	430	277	312	434	184	225	232	241	525
26	261	25	16	267	15	237	229	236	525
24	251	25	20	253	20	231	220	227	525
211	307	176	374	319	301	230	235	236	525
33	270	32	17	283	15	234	229	231	526
29	263	28	57	265	55	226	230	234	526
433	440	252	184	425	111	226	227	234	526
186	351	136	303	331	234	237	229	240	526
483	458	270	260	458	145	224	231	236	526
377	346	279	173	339	130	229	234	239	526
45	270	43	21	277	20	237	231	231	526
372	349	273	193	375	132	219	229	239	526
461	412	287	443	386	294	235	238	237	526
404	423	245	256	436	151	225	232	226	526
373	354	270	191	366	133	234	229	225	526
415	361	294	265	359	189	231	227	222	526
469	390	308	320	394	208	229	231	223	526
34	264	33	16	278	14	226	228	227	526
472	405	298	292	417	179	227	223	226	526
429	359	306	257	388	170	235	227	237	526
365	353	264	230	376	156	234	234	236	526
316	328	247	174	319	139	225	227	239	526
681	544	320	630	528	305	241	229	237	526
21	264	21	15	267	15	229	226	228	526
530	453	299	329	499	169	230	228	239	526
394	345	292	194	338	147	233	235	228	526
475	396	307	291	402	185	235	239	236	526
399	366	279	270	358	193	224	229	231	526
374	341	281	230	334	177	237	233	228	526
476	405	301	302	450	172	232	242	230	526
638	528	309	756	416	465	234	218	257	527
427	368	297	280	365	196	236	234	233	527
95	298	82	68	290	60	228	233	234	527
851	556	392	888	683	333	222	239	233	527
498	416	307	449	393	292	237	227	228	527
479	378	325	500	390	328	242	220	232	527
34	275	31	25	272	23	232	236	228	527
818	548	382	1023	513	511	243	244	242	527
511	419	312	295	414	183	243	225	236	527
478	451	271	301	458	168	243	234	228	527
415	370	287	306	376	209	229	231	233	527
25	287	22	19	329	15	237	234	237	527
440	407	277	238	386	158	233	231	230	527
491	450	279	232	454	131	234	224	227	527
236	362	167	295	358	211	239	233	229	527
518	452	293	363	425	218	231	243	232	527
433	375	296	291	377	198	232	235	235	527
689	456	386	648	454	366	242	221	236	527
63	297	54	52	285	46	230	235	236	527
495	404	314	277	464	153	228	236	231	527
820	590	356	695	672	265	238	237	250	527
465	398	299	198	435	116	230	224	234	527
835	545	392	1023	291	901	236	228	253	527
420	444	242	265	428	158	229	238	239	527
386	347	285	202	342	151	231	230	234	527
1023	516	508	1023	389	674	229	239	230	527
444	444	256	310	495	160	243	237	236	527
521	489	273	233	498	119	228	233	225	528
22	262	22	12	260	11	229	226	231	528
407	371	281	224	446	129	228	241	235	528
434	370	300	353	346	261	239	230	227	528
830	609	349	984	558	451	231	230	244	528
419	400	268	275	435	162	227	240	234	528
868	520	428	680	591	295	234	231	232	528
432	365	303	240	360	170	232	234	230	528
483	411	301	283	415	174	236	216	231	528
385	342	288	195	340	147	233	220	229	528
425	376	289	214	344	159	237	232	235	528
212	312	174	279	303	236	231	230	237	528
249	349	182	478	354	346	227	234	249	528
360	371	248	223	361	158	227	235	243	528
201	305	169	288	298	247	228	227	235	528
423	357	303	240	362	169	237	228	233	528
424	370	293	285	339	215	237	220	237	528
436	374	298	205	380	138	226	223	234	528
444	379	300	232	373	159	228	229	227	528
471	364	331	246	354	178	235	232	228	528
439	389	289	285	407	179	237	227	232	528
394	373	270	239	379	162	235	234	237	528
226	297	195	403	294	351	229	233	238	528
436	367	304	213	357	153	228	225	245	528
399	376	271	214	394	139	231	236	232	528
445	381	299	228	380	154	236	242	236	528
1023	668	393	1023	459	572	227	238	240	529
24	267	23	17	264	16	232	227	230	529
420	366	294	260	354	188	229	238	234	529
113	313	92	212	331	164	226	235	232	529
736	506	372	488	536	233	229	230	222	529
423	369	294	297	388	196	231	226	230	529
369	353	268	192	381	129	235	231	232	529
457	408	286	284	407	179	228	236	229	529
412	365	289	191	475	103	233	232	236	529
452	418	277	266	402	170	229	233	223	529
487	393	317	423	388	279	230	236	235	529
297	330	230	259	336	197	236	237	229	529
354	386	235	204	371	141	236	233	232	529
578	478	310	430	419	263	231	236	228	529
415	371	286	218	386	145	237	234	244	529
431	400	276	198	414	123	233	233	229	529
396	356	285	215	381	144	231	235	229	529
427	366	299	299	353	217	239	236	242	529
502	405	318	369	384	246	233	228	226	529
403	362	285	191	359	136	230	243	236	529
68	291	60	38	295	33	236	238	230	529
332	388	219	173	431	102	237	234	228	529
514	406	324	272	435	160	228	234	231	529
424	393	277	198	402	126	228	233	232	529
446	409	279	260	402	165	232	231	225	530
553	391	362	569	374	390	229	230	223	530
194	307	161	329	304	277	223	233	246	530
429	362	303	219	384	146	231	221	233	530
314	345	233	434	318	350	226	246	238	530
352	407	221	200	444	115	235	231	238	530
506	446	291	342	409	214	236	237	242	530
423	360	301	217	371	150	228	227	229	530
398	355	287	189	361	134	228	232	231	530
397	416	244	248	366	173	234	245	226	530
407	390	267	294	404	186	235	222	225	530
412	347	304	193	363	136	224	238	237	530
685	469	374	461	555	213	222	221	236	530
445	393	290	249	429	149	232	230	227	530
391	372	269	299	364	210	227	232	239	530
176	292	154	189	285	170	233	231	243	530
156	300	133	239	309	198	231	231	237	530
20	249	20	35	255	35	231	238	233	530
21	262	20	23	262	23	233	232	232	530
425	350	311	351	335	268	231	241	240	530
397	369	276	208	407	131	236	235	232	530
89	294	77	34	305	28	228	233	237	530
451	395	292	412	386	273	234	232	225	530
478	393	312	275	434	162	226	228	243	530
691	456	388	580	436	340	234	229	239	530
442	371	305	269	366	188	227	234	236	530
455	431	270	275	427	165	236	243	234	530
431	384	287	230	365	161	233	244	234	530
462	370	320	288	370	199	230	225	235	530
479	408	300	385	391	252	227	232	244	530
468	371	323	390	341	293	228	241	234	531
398	373	273	199	351	145	233	237	236	531
131	290	116	195	278	179	231	235	231	531
415	380	280	224	377	152	234	235	233	531
423	361	300	321	366	225	230	242	231	531
758	576	337	883	659	343	234	233	252	531
376	350	275	257	356	185	229	226	238	531
607	502	310	502	614	209	234	239	240	531
437	409	273	293	448	167	240	227	233	531
390	364	274	151	409	94	226	231	232	531
32	274	30	18	273	17	231	232	223	531
465	375	318	318	358	227	234	239	244	531
21	256	21	19	288	17	228	236	232	531
415	374	285	264	374	181	231	233	223	531
406	388	268	316	388	209	229	232	242	531
388	345	288	225	338	170	222	231	231	531
476	387	314	274	401	175	227	233	222	531
310	394	201	515	403	327	237	223	232	531
266	326	209	230	341	173	231	225	226	531
400	361	283	269	359	192	223	242	225	531
241	320	193	287	299	245	237	229	229	531
478	389	315	294	388	194	242	230	232	531
382	376	260	263	362	186	224	219	233	531
408	346	302	227	365	159	230	230	240	532
486	399	312	370	418	227	231	231	235	532
395	368	275	218	403	139	234	225	228	532
398	380	268	227	391	149	229	225	237	532
438	376	299	276	358	198	227	234	241	532
429	371	296	259	346	192	234	231	233	532
413	370	286	213	359	152	235	226	239	532
204	329	159	294	309	244	236	239	238	532
59	288	52	105	288	93	230	233	225	532
25	259	25	57	257	57	235	234	230	532
487	382	327	210	464	116	239	237	238	532
448	369	310	348	353	253	226	231	236	532
510	448	291	333	442	193	230	236	233	532
399	361	283	272	362	192	234	232	232	532
46	268	44	24	263	23	230	232	237	532
247	345	183	311	328	243	225	224	235	532
409	374	280	264	377	180	226	230	239	532
418	403	266	228	391	149	237	228	233	532
200	325	157	282	307	236	236	246	241	532
173	313	141	232	299	199	238	230	238	532
224	305	188	349	294	303	234	225	232	532
342	366	239	194	362	137	235	227	242	532
481	399	309	291	400	186	235	230	237	532
464	387	307	273	375	186	234	224	231	532
1023	611	429	623	895	178	226	240	238	532
29	263	28	42	268	40	232	232	235	532
547	398	352	292	402	186	233	233	232	532
447	392	292	410	389	270	232	230	241	533
429	418	262	202	445	116	225	228	229	533
50	275	46	44	271	41	226	239	234	533
406	351	296	227	346	168	222	233	232	533
660	489	346	695	475	374	227	226	241	533
636	459	355	545	521	268	237	236	239	533
21	260	20	8	263	8	236	227	238	533
44	391	29	32	374	22	242	230	234	533
453	375	309	228	384	152	237	226	235	533
424	442	245	217	464	120	234	237	234	533
442	365	310	291	354	210	234	235	230	533
21	266	20	11	274	10	239	229	229	533
493	407	310	380	414	235	232	235	237	533
376	390	247	189	408	119	240	236	241	533
22	279	20	27	320	21	231	236	234	533
432	374	296	198	364	139	237	234	224	533
398	353	288	265	381	178	226	234	229	533
445	377	302	233	381	156	232	235	219	533
237	357	170	370	340	279	229	231	234	533
462	385	307	410	382	274	235	226	229	533
396	337	301	208	355	150	239	228	238	533
246	324	195	317	311	260	236	243	254	533
474	415	293	345	384	230	236	228	242	533
359	347	265	179	340	135	231	233	229	533
362	354	262	241	369	167	237	236	232	533
451	363	318	248	381	167	230	228	229	533
461	383	308	408	387	270	225	225	229	533
464	398	298	275	403	174	227	234	233	533
231	318	186	340	308	283	237	225	239	533
444	443	257	500	459	279	233	241	241	533
480	379	324	249	369	173	236	230	229	533
510	359	364	281	364	198	234	234	234	533
363	331	281	141	317	114	229	230	240	533
462	436	271	273	476	147	228	241	229	534
97	268	92	102	262	100	231	235	227	534
22	276	20	17	288	15	231	234	227	534
403	388	266	244	375	167	228	233	225	534
42	272	39	17	278	16	240	229	229	534
359	379	242	216	393	141	230	231	233	534
189	330	147	314	323	249	225	228	240	534
441	385	293	308	389	203	240	234	230	534
391	369	271	208	349	153	225	237	229	534
362	351	264	255	348	187	233	236	236	534
448	442	260	281	504	143	229	245	232	534
444	401	284	326	401	208	241	231	239	534
579	511	290	308	598	132	225	228	222	534
422	375	288	251	382	168	227	234	223	534
346	370	239	284	367	198	230	228	228	534
801	519	395	692	616	288	234	233	220	534
458	393	298	309	392	202	240	224	227	534
380	363	268	199	364	140	228	236	228	534
422	370	292	321	393	209	223	226	225	534
563	428	337	340	504	173	229	240	235	534
203	305	170	278	326	218	228	244	234	534
421	350	308	221	345	164	240	243	229	534
431	356	310	222	380	149	228	227	240	534
342	369	237	114	334	87	227	235	223	534
391	353	283	229	376	156	221	236	233	534
637	493	331	578	463	320	231	228	247	535
28	278	25	14	284	13	231	231	238	535
982	584	430	1023	403	651	231	229	238	535
425	374	291	281	378	190	231	231	229	535
20	253	20	20	255	20	230	235	227	535
409	345	304	203	347	149	232	239	224	535
421	367	294	220	382	148	232	230	231	535
273	334	209	435	337	331	229	231	242	535
543	429	324	379	447	217	236	221	233	535
27	263	26	18	268	17	228	228	229	535
45	261	44	24	269	22	232	225	235	535
610	529	295	787	451	447	223	231	242	535
362	362	256	200	377	136	238	230	239	535
484	369	336	300	388	198	227	232	236	535
265	342	199	548	326	430	229	230	230	535
450	401	288	341	375	232	231	227	228	535
22	249	23	16	252	16	232	225	236	535
441	390	290	239	434	141	232	229	242	535
437	411	272	233	415	144	231	239	238	535
453	418	277	335	447	192	237	226	247	535
433	420	264	227	462	125	232	226	230	535
229	326	180	332	307	277	228	243	241	535
47	277	44	28	275	26	230	236	230	536
439	415	271	467	419	285	231	224	238	536
578	506	292	286	535	137	224	224	229	536
416	387	276	219	367	153	229	229	234	536
447	374	306	286	389	188	235	237	229	536
458	387	303	326	456	183	228	231	241	536
481	493	250	240	438	140	237	238	242	536
349	329	272	222	313	182	236	222	231	536
479	433	283	356	493	185	231	232	229	536
388	351	283	196	354	142	233	231	226	536
456	375	312	266	389	175	229	229	229	536
409	370	283	291	366	203	229	230	238	536
471	405	298	385	373	264	231	239	231	536
31	262	30	15	262	15	235	231	223	536
479	407	301	377	400	242	235	226	246	536
397	463	220	202	479	108	229	241	229	536
493	444	284	266	446	153	233	234	230	536
38	263	37	17	269	16	229	224	227	536
428	366	300	207	356	149	233	241	231	536
1023	572	458	709	579	313	224	227	242	536
668	442	387	462	493	240	229	232	229	536
460	519	227	299	519	147	241	241	232	536
393	361	279	265	379	179	227	240	223	537
395	370	273	205	352	149	233	234	234	537
31	313	25	34	298	29	229	230	236	537
450	383	301	320	457	179	228	226	227	537
471	389	310	481	377	327	240	234	240	537
546	418	334	359	416	221	234	225	231	537
476	475	257	266	483	141	224	222	234	537
387	387	256	244	393	159	234	228	234	537
140	302	118	165	306	138	228	237	241	537
355	349	261	171	367	119	235	235	232	537
408	356	293	288	350	211	236	235	231	537
838	571	375	729	624	299	233	239	223	537
476	430	284	346	487	182	231	227	225	537
447	421	271	317	431	188	234	238	233	537
436	350	318	273	347	201	234	234	225	537
336	374	230	250	362	177	238	234	228	537
145	280	133	130	276	120	232	233	231	537
420	389	276	337	427	202	230	231	229	537
41	283	37	81	282	73	234	233	230	537
369	342	276	213	364	150	234	231	221	537
39	273	36	23	279	21	234	233	221	537
68	279	62	49	310	40	231	233	230	537
118	317	95	76	354	55	232	235	223	537
466	392	304	354	407	223	223	225	228	538
423	390	278	259	414	160	240	230	242	538
467	422	283	355	411	221	228	233	233	538
485	430	288	338	393	220	225	240	234	538
539	450	307	456	501	233	223	233	240	538
478	417	293	298	416	183	235	229	217	538
414	368	288	256	349	188	234	241	225	538
30	267	29	21	306	18	233	230	224	538
445	394	289	283	405	179	235	222	234	538
909	770	302	451	820	141	229	230	238	538
419	450	239	248	459	138	239	231	233	538
403	388	266	338	380	228	228	227	225	538
731	468	400	983	384	654	234	235	244	538
419	391	275	243	403	154	232	232	221	538
355	338	269	161	331	124	232	222	241	538
453	385	301	240	391	157	232	224	229	538
491	362	347	362	346	268	237	238	234	538
682	523	334	326	635	131	232	237	237	538
391	353	283	259	359	185	234	225	224	538
485	388	320	233	394	151	231	218	237	538
22	255	22	33	253	34	232	227	230	538
74	312	61	35	314	28	232	226	230	538
445	355	321	219	327	171	224	231	240	538
395	392	258	288	427	173	231	235	235	538
418	400	268	254	395	165	226	237	247	539
1023	646	406	1023	551	476	231	229	241	539
48	275	45	43	294	38	229	232	236	539
365	355	263	201	357	144	226	233	225	539
450	411	280	294	404	186	231	216	236	539
504	393	328	371	390	243	228	231	239	539
228	316	185	527	300	450	235	239	231	539
431	382	289	272	381	183	237	236	241	539
512	408	321	318	416	196	244	234	228	539
25	296	21	20	303	17	232	218	242	539
457	393	298	380	398	245	234	230	231	539
481	394	313	284	430	169	229	235	235	539
430	415	266	271	374	186	230	227	231	539
413	428	247	324	418	198	230	223	226	539
976	636	393	733	606	310	231	231	227	539
472	471	257	251	489	131	232	235	238	539
441	435	260	211	585	92	226	232	219	539
506	411	315	332	414	205	233	239	234	539
631	445	362	849	516	421	231	230	260	539
108	271	101	73	271	69	231	235	235	539
903	607	381	1023	267	982	238	236	258	539
64	295	55	40	289	35	239	224	236	540
401	353	291	559	336	426	237	237	255	540
529	420	322	348	450	198	228	223	225	540
435	371	301	284	374	194	237	234	234	540
486	468	266	282	457	158	237	234	228	540
509	385	338	340	407	214	230	228	228	540
570	447	326	463	422	281	231	236	228	540
431	369	299	348	362	246	240	234	229	540
383	340	288	204	332	158	238	239	234	540
485	399	311	343	414	212	226	223	241	540
340	349	249	209	375	143	233	230	236	540
441	383	295	166	413	103	229	230	233	540
396	362	280	199	398	128	242	224	218	540
705	518	349	850	564	386	236	221	229	540
19	251	20	24	254	25	238	230	231	540
426	360	303	254	366	178	236	239	230	540
475	388	314	328	370	227	227	228	223	540
213	297	184	301	296	260	227	231	236	540
406	354	294	229	364	161	233	224	236	541
487	382	326	281	356	202	235	234	225	541
71	302	60	49	305	41	225	224	232	541
494	398	318	328	391	215	228	237	229	541
434	400	277	294	377	200	233	225	228	541
397	363	280	290	393	189	234	237	236	541
444	375	303	348	478	187	228	233	239	541
393	404	249	204	419	125	224	230	222	541
422	347	311	328	355	236	234	235	228	541
1023	596	440	743	644	296	241	226	229	541
406	350	297	204	332	157	237	234	231	541
388	373	266	277	390	182	241	228	234	541
406	370	281	281	374	192	236	234	231	541
512	402	326	275	423	166	237	225	227	541
448	383	299	252	369	175	233	228	236	541
691	591	300	552	583	242	232	238	238	541
361	358	258	237	354	171	228	229	231	541
28	289	24	26	291	23	234	228	234	541
33	254	33	35	257	35	230	227	228	541
426	363	300	310	360	220	238	229	236	541
23	262	22	14	257	14	228	231	241	541
344	408	216	248	413	154	236	234	231	541
414	356	297	321	350	235	235	234	235	541
471	410	294	271	374	185	237	233	225	541
413	368	288	282	436	166	230	237	230	541
490	383	328	319	406	201	235	222	245	541
377	344	281	199	352	145	233	227	240	541
474	380	319	298	391	195	229	224	230	541
403	358	288	206	330	159	232	226	228	542
259	368	180	407	390	267	249	229	231	542
439	382	294	235	389	155	239	232	221	542
42	272	39	24	275	22	229	234	225	542
439	385	292	247	364	174	227	232	235	542
507	474	274	296	457	166	232	231	230	542
509	410	318	317	454	179	237	221	240	542
442	423	268	381	405	241	231	225	226	542
414	393	270	272	399	174	233	226	238	542
416	369	288	223	361	158	232	232	235	542
27	258	27	22	255	22	227	227	227	542
515	428	308	291	410	182	239	229	234	542
456	386	302	201	388	133	232	228	232	542
398	368	277	235	388	155	242	231	231	542
445	361	316	272	350	199	228	232	237	542
453	380	306	280	417	172	227	233	227	542
427	384	285	246	403	156	231	247	227	542
566	402	360	457	387	302	230	232	241	542
447	398	287	215	408	135	232	233	223	542
526	404	333	387	391	254	236	243	233	542
427	379	288	295	369	204	237	225	228	542
400	343	299	217	345	161	227	230	222	542
220	409	137	384	368	267	239	230	229	542
372	337	283	238	339	180	228	237	231	542
58	285	52	54	292	47	230	231	229	542
504	400	322	293	391	192	232	231	233	542
403	342	301	164	361	117	239	232	225	542
555	414	343	391	438	229	219	228	242	542
410	352	298	239	347	177	233	230	251	543
407	353	295	213	370	147	228	231	229	543
357	384	238	205	389	135	234	234	226	543
505	401	323	275	373	189	224	232	238	543
378	349	277	161	348	118	230	226	231	543
446	381	299	332	407	209	238	230	232	543
379	348	278	261	351	190	233	229	234	543
534	398	344	394	403	250	230	217	243	543
463	359	330	297	346	219	229	236	235	543
336	361	238	291	327	228	234	227	237	543
557	412	346	418	408	262	233	226	231	543
433	372	298	369	384	246	231	225	227	543
435	360	309	369	370	255	235	222	217	543
465	387	308	373	382	250	232	234	237	543
520	410	325	308	421	187	230	228	235	543
391	356	281	219	343	164	229	237	247	543
471	397	304	302	388	199	228	218	229	543
431	352	314	303	352	220	233	240	234	543
410	353	297	246	352	179	237	231	231	543
84	268	80	45	265	43	228	228	232	543
358	370	248	219	411	136	238	237	231	543
407	364	286	213	377	145	233	237	233	543
376	358	269	176	367	123	228	242	226	543
415	362	294	228	376	155	225	231	236	544
449	385	299	297	429	177	231	236	220	544
446	368	310	243	390	159	234	230	241	544
330	404	209	342	385	227	226	234	239	544
376	339	284	236	352	172	224	224	229	544
544	419	332	330	428	198	223	239	229	544
381	365	268	222	344	165	226	234	241	544
463	452	262	309	427	185	227	225	231	544
457	396	295	247	403	157	231	222	241	544
729	546	342	924	460	514	238	220	240	544
367	345	272	143	368	99	233	234	227	544
203	314	165	349	310	288	229	236	230	544
452	360	322	385	367	269	238	238	226	544
566	381	381	462	376	315	224	245	234	544
338	342	253	259	326	204	232	231	238	544
26	265	25	14	269	13	225	234	231	544
152	302	129	143	310	118	237	229	234	544
772	518	382	497	482	264	235	233	219	544
387	359	276	199	414	123	231	227	238	544
407	366	285	195	363	137	228	232	234	544
541	458	303	363	436	213	237	242	228	544
983	643	391	1023	623	421	232	230	242	544
508	414	314	409	402	260	231	215	235	544
385	338	292	233	339	176	227	240	237	544
518	399	332	296	374	202	228	232	233	544
440	418	269	268	442	155	227	231	244	544
254	332	196	388	321	310	226	234	227	544
377	419	230	644	455	363	231	226	255	544
705	479	377	879	448	502	245	236	236	545
510	452	289	231	477	124	236	233	244	545
436	381	292	290	359	207	231	231	236	545
36	272	34	19	268	18	232	226	228	545
583	411	363	410	514	204	231	236	234	545
420	382	281	245	442	142	231	236	233	545
467	368	325	299	376	204	235	225	237	545
374	340	282	213	334	163	231	228	224	545
215	332	166	292	324	231	238	239	231	545
442	361	314	312	366	219	233	227	243	545
422	405	267	230	434	136	232	227	232	545
435	387	288	298	402	190	229	232	235	545
68	276	63	107	283	97	226	224	237	545
739	549	345	626	558	287	238	234	231	545
374	425	225	376	373	258	237	224	227	545
444	397	286	262	427	157	226	235	226	545
388	365	273	226	370	157	231	226	239	545
424	372	292	234	395	152	236	238	232	545
45	257	45	17	254	17	222	234	225	545
444	345	329	185	401	118	231	226	241	545
417	347	308	228	331	176	228	232	232	545
548	410	342	416	437	244	237	228	228	545
472	393	307	243	371	168	230	237	232	545
556	427	333	381	429	227	235	227	230	545
565	402	360	334	412	207	237	225	224	545
400	357	287	238	348	175	229	229	231	545
387	415	238	211	476	114	244	224	230	545
268	349	196	322	354	233	234	233	228	545
468	372	322	288	374	197	232	234	226	545
472	388	311	253	408	159	238	229	240	545
377	390	248	196	440	114	231	227	229	546
756	505	383	581	494	301	229	226	230	546
295	355	213	567	350	415	232	242	236	546
467	398	300	236	383	157	228	244	235	546
390	365	273	236	360	168	227	234	229	546
403	372	277	207	383	138	234	227	239	546
601	459	335	403	456	226	228	230	234	546
474	417	291	261	424	158	230	222	234	546
382	347	282	211	340	159	226	230	235	546
127	281	116	169	277	156	228	227	234	546
460	405	290	330	362	234	226	234	244	546
500	418	306	270	464	149	225	234	236	546
466	389	306	293	389	193	229	236	232	546
76	262	74	65	262	64	232	231	231	546
469	398	301	268	379	181	237	231	234	546
542	402	344	306	407	192	229	240	227	546
619	462	343	376	496	194	226	237	235	546
435	386	289	309	428	185	228	239	237	546
392	361	278	215	374	147	232	224	247	546
464	371	320	244	363	172	229	237	233	546
461	392	301	250	448	143	230	230	241	546
29	260	29	24	261	24	232	225	234	546
581	491	303	849	462	471	227	239	231	546
586	511	293	369	471	200	227	235	222	546
433	372	298	254	440	148	229	224	239	547
407	348	299	258	344	192	232	231	239	547
32	255	32	29	257	28	236	230	232	547
395	377	268	215	395	140	235	229	228	547
86	269	81	88	268	84	238	238	229	547
513	386	341	308	415	190	228	227	237	547
28	262	27	17	269	16	236	233	220	547
474	372	326	268	385	179	231	229	227	547
412	340	310	175	350	128	232	242	237	547
363	328	283	221	335	169	232	230	234	547
223	311	184	287	296	249	232	234	226	547
202	314	165	432	306	361	231	231	254	547
424	393	276	294	393	191	232	227	228	547
523	405	331	281	416	173	236	218	234	547
617	541	292	1023	332	790	227	239	241	547
431	356	310	291	380	196	234	237	238	547
497	425	299	308	399	198	238	233	237	547
425	392	278	353	389	232	232	238	244	547
419	377	285	217	348	160	235	226	237	547
102	279	94	83	280	75	227	227	232	547
369	364	260	237	365	166	237	234	217	547
21	256	21	40	259	40	232	233	233	547
390	456	219	285	453	161	230	231	234	547
437	355	315	162	380	109	232	232	230	547
436	357	312	327	348	241	231	238	254	547
397	359	283	216	341	163	236	227	244	547
34	284	31	26	299	22	226	233	231	547
312	339	236	325	313	266	223	233	230	547
47	299	40	39	309	33	235	230	225	547
468	447	268	312	450	177	224	243	245	547
473	377	321	283	411	176	226	234	216	547
460	364	324	276	391	180	223	234	230	547
464	395	300	316	421	193	229	231	241	547
577	436	339	431	404	273	229	231	219	547
441	390	290	275	419	168	227	240	243	547
27	272	25	17	288	15	229	234	229	547
473	419	289	453	413	281	234	225	224	547
444	380	299	314	346	232	232	228	232	547
229	304	193	282	296	244	232	224	228	548
186	329	144	318	355	229	228	237	230	548
476	444	274	326	409	204	233	225	238	548
60	278	55	20	288	18	230	236	228	548
364	353	264	192	372	132	227	233	239	548
875	704	318	514	639	206	226	234	223	548
23	256	23	41	262	41	231	232	223	548
178	294	155	346	287	309	233	229	232	548
730	519	360	601	550	280	237	230	247	548
449	413	278	208	506	106	242	236	229	548
209	329	162	308	328	240	235	230	230	548
358	389	235	188	399	121	230	237	236	548
444	373	305	379	370	262	233	237	241	548
23	261	22	32	260	32	239	230	228	548
239	337	181	443	364	311	236	250	245	548
395	396	255	209	411	130	232	224	234	548
291	346	215	719	355	518	231	241	232	548
1023	499	526	1023	519	505	231	237	241	548
415	374	284	291	365	204	231	236	224	548
477	383	319	288	379	195	218	229	229	548
564	440	328	309	466	170	228	239	230	548
504	516	250	279	529	135	237	234	247	548
42	274	39	29	274	27	221	233	233	548
661	424	399	451	427	271	225	225	231	548
702	538	334	1023	465	564	237	240	237	548
223	320	178	485	304	407	234	231	235	548
432	393	281	219	375	150	221	243	228	548
640	487	336	357	563	163	220	224	229	548
488	389	321	331	400	212	235	235	245	548
431	453	244	266	416	164	234	233	234	548
397	366	278	154	365	108	230	227	231	548
202	308	168	318	308	264	231	240	239	548
431	369	299	342	341	257	226	235	241	548
69	286	62	27	299	23	228	237	234	548
364	364	256	232	374	159	229	227	232	548
26	265	25	25	267	24	233	230	231	548
37	276	34	36	280	33	230	228	225	548
353	333	271	166	342	124	235	231	232	549
1003	546	470	524	651	206	228	234	242	549
494	371	341	256	405	162	232	239	229	549
378	348	278	181	356	130	230	236	235	549
528	412	328	324	425	195	230	219	245	549
393	375	269	247	372	170	235	228	233	549
423	415	261	327	444	188	242	233	233	549
251	321	200	413	315	335	248	237	249	549
388	340	292	203	363	143	235	241	228	549
24	267	23	21	274	20	228	231	230	549
725	633	293	466	580	206	229	234	240	549
899	591	389	704	868	207	240	224	226	549
497	381	333	276	374	189	232	229	232	549
31	254	32	23	258	23	231	236	237	549
638	450	363	481	506	244	233	229	236	549
513	422	311	342	397	220	242	235	231	549
34	287	30	38	303	32	231	237	236	549
423	442	245	303	441	176	230	232	228	549
383	349	281	217	342	162	234	226	236	549
413	380	278	238	385	158	235	233	228	549
73	269	69	16	260	15	229	228	235	549
441	379	298	309	395	200	231	225	233	549
419	417	257	229	446	132	227	231	236	549
602	441	350	952	435	560	232	237	236	549
403	364	283	235	335	180	229	236	231	549
456	372	314	329	347	243	240	230	221	549
422	381	284	297	413	184	227	231	245	549
425	373	292	255	369	177	228	227	231	549
20	254	20	21	248	21	234	231	235	549
411	348	302	207	365	145	228	228	228	549
461	376	314	290	365	204	234	227	225	550
1023	506	518	1023	696	377	232	229	232	550
387	334	297	218	351	159	227	227	231	550
419	361	297	311	381	209	234	231	231	550
510	369	353	281	368	195	235	233	231	550
488	399	313	381	397	246	228	232	228	550
202	331	156	235	321	187	238	235	233	550
519	393	338	386	395	250	225	237	215	550
465	439	271	346	441	201	234	219	231	550
460	354	333	298	343	222	230	231	241	550
294	359	209	702	351	512	229	243	238	550
410	371	283	231	412	144	232	228	241	550
350	375	239	281	362	199	230	233	228	550
55	267	52	20	262	19	225	242	238	550
442	398	285	354	404	225	231	234	239	550
483	382	324	282	394	184	228	234	229	550
58	315	47	57	301	49	237	242	225	550
464	358	332	331	373	227	227	228	234	550
431	370	298	283	437	166	226	235	237	550
469	381	315	324	386	215	232	236	244	550
76	300	65	30	299	26	228	228	225	550
896	645	355	569	651	224	239	230	240	550
369	347	273	178	355	128	231	240	242	550
418	373	287	242	398	156	230	237	236	550
462	398	297	373	402	238	235	226	231	550
462	387	306	257	432	152	228	227	235	550
536	481	285	464	498	239	230	241	228	550
537	448	307	263	420	160	232	230	241	550
569	524	278	490	582	216	232	225	240	550
432	428	258	347	427	208	223	235	240	551
268	379	181	506	340	381	233	243	238	551
439	383	293	231	455	130	235	237	231	551
427	390	280	240	372	165	229	232	232	551
57	267	55	71	266	68	232	228	232	551
23	265	22	19	281	17	232	228	229	551
380	368	265	191	414	118	233	232	231	551
497	398	320	279	393	182	236	224	232	551
424	388	280	333	412	207	225	235	228	551
560	462	310	286	488	150	230	227	233	551
24	267	23	30	286	27	231	239	233	551
37	282	33	92	296	79	230	233	236	551
411	376	280	265	350	194	231	226	223	551
433	353	314	302	354	219	236	237	238	551
403	356	290	227	380	153	238	239	229	551
446	391	292	298	398	192	229	242	227	551
61	307	51	80	319	64	235	228	239	551
426	371	294	305	359	217	228	223	227	551
501	424	302	377	416	232	229	234	227	551
328	376	223	265	391	174	234	231	240	551
34	301	29	28	308	24	236	232	227	551
457	365	320	281	354	203	224	242	227	551
396	359	282	206	375	141	236	230	241	552
453	428	271	229	473	124	231	240	239	552
415	353	301	284	347	210	232	244	231	552
417	393	272	554	359	395	235	228	229	552
477	397	307	298	461	166	240	230	238	552
429	399	275	286	371	197	226	227	232	552
419	369	291	211	371	146	229	242	234	552
48	264	46	90	273	84	227	229	232	552
978	718	349	1023	286	916	232	242	239	552
491	414	304	212	426	128	234	225	225	552
461	370	319	281	368	196	226	226	226	552
443	365	311	270	377	184	224	238	238	552
471	402	300	442	408	277	235	233	225	552
710	490	371	739	501	377	225	230	239	552
20	252	20	9	264	9	230	228	233	552
51	275	47	26	277	24	233	230	222	552
36	266	34	9	260	9	230	234	238	552
448	374	307	221	372	152	232	233	226	552
146	300	125	220	294	192	230	245	246	552
45	255	45	21	253	21	233	233	246	552
459	375	313	231	359	165	227	230	234	552
404	375	276	164	330	127	228	230	230	552
510	547	239	329	564	149	236	232	236	552
475	384	317	313	433	185	235	227	233	552
387	370	268	209	383	140	233	234	238	552
425	363	300	277	370	192	239	240	230	552
959	616	399	961	561	439	237	228	230	553
447	381	300	263	371	181	236	226	227	553
285	338	216	435	324	344	233	238	242	553
396	380	267	215	386	143	229	236	225	553
59	264	57	59	260	58	231	234	238	553
387	373	265	190	357	136	229	228	225	553
398	377	270	277	366	194	233	234	226	553
288	359	205	523	361	370	240	236	235	553
429	412	267	293	401	187	240	239	218	553
416	395	270	283	415	174	231	231	236	553
489	420	298	362	380	244	231	233	239	553
471	467	259	220	583	97	227	227	234	553
405	368	282	197	379	133	235	229	224	553
349	403	222	199	413	123	225	231	233	553
423	394	274	251	462	139	228	240	238	553
307	364	216	634	339	478	229	233	234	553
345	337	262	248	352	180	231	228	216	553
472	423	285	365	492	190	228	237	239	553
242	368	168	535	358	383	232	227	246	553
48	275	44	31	283	28	231	240	227	553
383	339	289	225	333	173	235	240	231	554
708	466	389	716	483	380	234	233	235	554
510	404	324	350	490	183	236	235	226	554
789	464	436	513	455	289	230	230	232	554
27	271	25	18	282	16	238	238	227	554
216	311	178	327	308	271	225	235	234	554
26	253	26	16	263	16	229	233	228	554
542	477	291	312	457	175	223	225	235	554
401	366	280	175	382	117	237	228	240	554
424	366	297	243	382	163	235	235	236	554
49	283	45	38	294	33	235	235	228	554
412	366	288	170	349	124	228	230	234	554
525	440	305	410	510	206	235	230	222	554
350	383	234	288	378	195	227	230	234	554
401	346	297	300	334	230	229	222	228	554
429	364	302	336	446	193	235	218	232	554
221	316	179	349	304	293	241	223	233	554
229	388	151	369	369	256	238	239	230	554
112	267	107	66	267	63	234	239	229	554
899	525	438	704	561	322	240	239	225	554
425	402	270	279	417	171	230	230	224	554
33	269	31	28	282	25	228	241	234	554
73	277	67	42	318	34	228	232	242	554
22	254	23	19	257	19	229	238	239	554
376	358	269	193	341	145	228	229	225	555
455	404	288	231	475	125	236	232	241	555
58	272	54	23	280	21	230	225	229	555
394	367	275	184	351	134	237	230	230	555
47	262	46	30	274	28	226	232	239	555
430	394	279	249	406	157	232	232	234	555
338	395	219	217	386	144	242	235	225	555
624	493	324	444	540	211	228	231	233	555
397	368	276	223	385	148	236	237	234	555
411	390	270	270	412	168	228	230	235	555
341	428	204	198	464	109	239	234	221	555
355	354	257	155	356	112	231	232	234	555
218	323	173	352	303	298	240	235	237	555
559	495	289	343	552	159	229	230	231	555
392	383	262	203	402	129	226	237	241	555
662	449	378	764	460	425	241	235	239	555
401	357	287	245	368	170	240	232	231	555
551	429	329	408	403	259	239	243	231	555
456	382	306	305	364	214	235	222	234	555
466	381	314	337	392	220	236	234	222	555
602	429	359	556	438	325	233	232	243	555
67	279	62	69	298	60	227	233	226	555
613	419	375	395	463	218	227	233	234	555
512	427	307	321	469	175	226	221	236	555
529	408	332	330	445	190	230	235	234	555
88	300	75	55	327	43	229	234	229	555
400	403	254	297	403	189	225	233	223	555
27	286	24	26	324	20	233	228	237	555
416	371	286	261	376	178	237	237	236	555
51	292	44	33	303	28	234	234	234	555
478	376	325	283	346	209	236	234	234	555
174	310	143	216	317	175	235	243	236	555
967	613	404	1023	484	541	227	225	246	555
479	409	300	310	435	183	229	239	229	555
786	674	299	441	686	165	230	229	233	555
508	406	320	396	392	259	229	233	244	555
786	478	421	562	558	258	228	235	236	556
524	440	305	292	529	141	230	222	223	556
459	478	246	371	492	193	234	234	236	556
425	386	282	195	388	128	237	237	238	556
28	257	28	42	266	40	230	227	235	556
359	334	275	209	322	166	229	212	219	556
478	386	317	297	359	212	232	230	242	556
492	452	278	307	431	183	231	222	233	556
371	346	275	206	353	149	245	220	231	556
462	397	298	254	408	159	235	242	233	556
472	382	316	225	377	153	235	246	236	556
527	453	298	327	468	179	234	243	237	556
455	378	309	344	361	244	239	240	229	556
400	356	288	191	358	137	227	233	228	556
526	434	310	353	402	224	233	233	245	556
435	385	290	228	382	153	238	239	223	556
1009	586	441	678	717	242	236	232	221	556
513	402	327	257	429	153	226	232	220	556
420	363	296	286	347	211	231	231	228	556
549	459	306	1023	372	705	241	233	254	556
388	369	270	222	373	152	236	236	239	556
432	434	255	237	476	127	226	208	239	556
421	375	288	247	351	180	232	236	226	556
379	356	272	217	364	153	239	238	225	556
55	289	49	32	295	27	225	230	238	556
384	456	216	180	486	95	227	222	224	556
477	394	310	279	410	174	231	229	236	557
862	556	397	930	597	399	244	238	239	557
810	546	380	616	505	313	227	233	236	557
415	369	288	263	410	164	223	251	249	557
496	408	311	360	411	225	234	235	232	557
397	337	301	196	346	145	224	233	232	557
364	377	248	188	388	124	234	228	241	557
459	423	278	308	400	197	225	239	232	557
435	421	264	264	459	147	234	226	232	557
392	395	254	236	460	131	235	231	226	557
683	604	290	671	594	289	233	236	237	557
392	358	280	207	339	156	233	230	240	557
403	365	282	247	337	187	234	230	230	557
529	435	311	258	457	145	232	239	237	557
426	399	273	288	387	191	237	229	235	557
47	296	41	38	291	34	232	229	227	557
22	278	20	14	283	13	233	231	234	557
43	268	41	42	273	39	237	232	235	557
33	262	32	36	272	34	234	226	235	557
438	400	280	268	394	174	238	237	241	557
470	368	327	248	360	176	230	239	230	557
453	369	315	246	350	180	226	234	226	557
497	384	331	334	408	210	239	238	233	557
471	451	267	330	498	170	231	240	232	557
444	367	309	250	378	169	230	238	236	558
472	458	264	325	496	168	229	230	231	558
422	382	283	285	368	198	233	233	237	558
400	374	274	200	377	136	229	221	233	558
207	334	158	264	327	207	233	229	227	558
455	387	301	246	406	155	240	221	240	558
1023	475	552	1023	267	982	236	224	261	558
467	362	331	318	366	222	234	226	242	558
20	266	20	15	270	14	227	236	232	558
517	416	318	224	435	132	228	228	230	558
362	350	265	270	377	183	235	232	233	558
406	411	253	269	461	149	228	232	229	558
345	358	247	493	322	392	240	236	254	558
332	415	205	217	630	88	230	241	238	558
422	343	315	236	344	175	230	233	234	558
523	448	299	353	404	223	234	227	226	558
434	369	301	242	369	168	224	237	234	559
221	347	163	524	327	410	233	230	250	559
405	356	291	285	364	200	232	242	231	559
418	368	290	304	398	196	228	221	242	559
431	367	301	221	354	160	219	231	239	559
403	390	264	196	437	115	237	231	224	559
341	388	225	150	421	91	227	230	234	559
25	268	24	18	263	18	232	228	223	559
400	352	291	239	373	164	229	231	233	559
22	267	21	11	268	11	241	233	230	559
376	341	282	274	363	193	237	239	230	559
444	382	298	302	395	196	235	236	235	559
197	331	152	339	325	267	230	231	233	559
144	308	120	188	297	162	233	227	236	559
236	305	198	304	307	253	236	245	235	559
449	369	312	249	358	178	227	218	233	559
427	344	318	424	341	319	228	223	240	559
46	265	45	24	280	22	232	235	228	559
405	433	240	228	456	128	219	238	229	559
47	270	44	24	267	23	239	235	228	559
438	370	303	256	378	174	227	240	237	559
270	332	209	290	336	221	233	230	232	559
576	444	332	603	396	390	239	233	249	559
571	485	302	345	492	180	246	230	219	559
431	379	291	220	418	135	227	226	230	559
391	334	300	241	322	192	237	241	238	559
212	335	162	337	316	273	242	240	230	559
737	555	340	456	653	179	233	233	235	559
382	343	285	168	341	126	230	232	241	559
961	602	408	626	598	268	222	216	239	559
315	500	161	235	576	104	223	230	237	559
275	345	204	400	322	318	231	229	228	559
152	307	127	239	300	204	227	230	228	560
374	342	280	117	392	77	227	245	238	560
454	360	322	272	343	203	238	243	234	560
452	379	306	245	394	159	230	243	230	560
379	380	255	268	370	186	234	230	232	560
20	251	20	22	254	22	228	231	233	560
432	373	296	303	475	163	227	234	228	560
24	258	24	18	261	18	229	227	226	560
486	356	349	270	419	165	237	237	233	560
421	369	292	263	392	171	231	236	237	560
26	265	25	69	264	67	233	231	227	560
465	379	314	268	363	189	233	244	226	560
30	256	30	21	259	21	231	238	229	560
425	383	284	233	390	153	224	229	228	560
403	345	299	255	343	190	234	234	240	560
323	397	208	172	371	118	235	225	232	560
674	504	342	611	487	321	238	236	228	560
416	376	284	297	399	191	231	243	239	560
30	263	30	20	270	19	229	228	237	560
503	372	346	294	383	197	227	238	229	560
471	399	302	367	431	218	225	226	233	560
452	363	319	286	358	205	234	221	220	560
497	398	320	393	394	256	237	227	225	560
35	277	32	30	287	27	229	230	226	560
443	387	293	254	366	178	234	239	231	560
933	501	477	902	536	431	231	221	230	560
826	535	395	468	606	198	236	225	231	560
398	367	278	269	366	188	227	222	223	560
526	478	282	715	468	391	234	221	236	560
424	440	247	253	480	135	241	234	238	560
171	297	148	268	292	234	235	240	226	560
44	265	42	20	266	19	229	235	240	560
348	340	262	169	350	124	234	234	240	560
439	378	297	314	363	222	224	232	228	560
395	383	264	318	359	227	235	231	221	561
376	351	274	197	353	143	228	235	229	561
433	416	267	283	428	169	222	232	232	561
406	370	281	216	369	150	234	236	246	561
475	396	307	315	404	199	230	234	232	561
301	379	204	837	367	584	228	239	233	561
1023	496	528	1023	394	666	235	246	248	561
283	431	168	442	402	281	232	231	232	561
34	270	32	29	273	27	227	232	231	561
549	416	338	365	428	218	228	227	241	561
312	378	211	513	362	363	225	232	248	561
390	407	245	274	425	165	224	234	236	561
415	364	292	201	385	133	234	234	220	561
388	354	280	193	343	144	228	237	239	561
457	397	295	251	384	167	232	220	225	561
40	279	37	30	297	26	233	234	230	561
37	268	36	19	280	18	235	230	230	561
517	398	333	331	374	226	232	232	228	561
380	338	288	198	337	150	232	237	236	561
427	381	287	229	383	153	232	234	232	561
38	282	35	28	317	23	229	239	234	561
744	572	333	566	638	227	225	239	245	561
390	349	287	247	332	190	234	238	231	561
389	360	277	212	351	154	237	228	231	561
397	387	263	253	399	162	229	229	228	561
450	394	293	242	397	156	228	237	247	561
395	373	271	222	378	150	221	228	228	562
360	334	277	254	338	193	231	236	225	562
395	373	271	338	358	242	230	232	240	562
74	294	64	51	307	43	229	237	236	562
34	271	32	20	269	19	231	234	229	562
479	402	305	295	460	164	233	230	230	562
45	262	44	66	268	63	230	238	236	562
305	351	223	618	333	475	236	237	253	562
455	400	291	245	461	136	239	233	235	562
454	368	315	279	396	180	229	235	241	562
138	299	118	147	292	129	230	238	232	562
82	319	66	71	339	53	228	233	239	562
86	276	80	68	272	64	235	231	240	562
453	392	295	372	404	236	232	225	244	562
141	282	128	111	278	102	234	230	238	562
421	372	290	199	345	148	220	228	238	562
44	270	41	30	284	27	230	234	234	562
77	285	69	50	310	41	238	227	227	562
437	384	291	263	406	166	233	229	233	562
394	344	293	225	332	173	231	234	232	562
57	302	48	32	284	29	230	230	227	562
498	405	315	331	415	204	241	240	236	562
209	315	170	310	316	251	230	227	231	562
60	274	56	37	270	35	227	236	234	563
286	327	225	459	312	377	226	234	238	563
449	443	259	341	426	205	228	220	227	563
376	382	252	196	365	138	229	226	236	563
391	429	233	240	441	139	231	231	235	563
479	372	330	334	370	231	220	228	237	563
433	392	282	262	440	152	228	231	228	563
58	279	53	28	298	24	230	242	227	563
417	363	295	195	416	120	231	234	235	563
119	294	103	63	310	52	239	228	233	563
53	269	50	38	270	36	228	239	228	563
383	362	271	176	361	125	237	237	241	563
389	397	250	210	390	137	234	217	229	563
32	270	30	25	306	21	236	232	229	563
566	507	286	824	415	508	234	223	253	563
404	353	293	225	358	161	219	232	233	563
746	498	384	498	620	206	237	233	225	563
500	396	323	340	444	196	228	233	239	563
401	339	303	209	359	149	234	231	224	563
500	413	310	348	388	230	237	227	226	563
23	257	23	12	263	12	233	229	231	563
416	355	300	311	367	217	228	234	227	563
380	345	282	214	371	148	229	228	238	563
36	270	34	22	274	20	237	231	233	563
419	361	298	219	376	149	229	227	235	563
282	387	187	540	397	348	239	227	240	564
509	400	326	427	424	258	229	224	232	564
428	361	304	283	378	192	231	232	235	564
476	382	319	408	408	256	228	231	229	564
346	333	266	184	370	127	233	238	227	564
442	394	287	293	403	186	238	239	229	564
410	362	290	213	364	150	232	232	234	564
759	575	338	490	621	202	228	237	224	564
443	374	304	287	389	189	232	231	234	564
436	401	278	316	388	208	231	239	228	564
42	261	41	64	263	62	230	237	241	564
478	375	327	472	375	322	227	226	232	564
353	332	272	213	337	162	236	237	232	564
439	379	296	222	366	155	230	227	220	564
504	419	308	332	444	191	235	233	235	564
415	369	288	270	405	171	242	233	233	564
416	384	277	185	381	124	231	224	221	564
447	376	304	232	368	161	231	244	231	564
361	341	271	294	389	193	232	231	234	564
527	395	341	358	377	243	230	238	239	564
235	374	160	280	350	205	236	224	239	564
477	448	272	329	454	185	223	235	237	564
390	362	276	208	354	150	233	227	229	564
311	368	216	422	355	304	236	228	224	564
627	543	296	679	402	432	228	236	240	564
233	365	164	473	378	320	224	227	236	564
491	428	293	278	446	160	234	248	229	564
454	425	274	273	430	162	224	243	243	564
426	376	290	230	451	131	236	221	225	564
388	378	263	255	375	174	228	231	238	564
521	390	342	312	382	209	234	233	226	564
392	360	279	271	377	184	234	234	240	565
456	359	325	201	374	138	237	222	235	565
456	447	261	475	412	295	235	228	231	565
398	349	292	245	349	180	226	239	231	565
685	447	392	396	444	228	223	227	232	565
169	310	139	264	306	221	236	235	239	565
271	318	218	212	313	174	237	229	231	565
244	303	206	345	297	298	231	233	233	565
775	511	388	536	528	260	235	231	223	565
337	332	260	110	342	82	234	229	236	565
502	432	298	293	419	179	234	230	229	565
452	363	319	227	340	171	231	237	225	565
25	262	24	16	271	15	231	230	229	565
447	397	289	226	412	140	226	241	231	565
531	421	323	286	438	167	232	236	224	565
521	413	323	736	411	458	235	238	224	565
454	393	296	298	409	186	233	228	224	565
478	416	295	382	433	226	226	215	234	565
100	353	72	161	404	102	233	224	234	565
551	413	342	358	445	206	236	234	231	565
393	397	253	241	416	148	230	238	227	565
304	403	193	444	403	282	230	229	239	565
795	623	327	427	710	154	236	226	228	565
329	367	229	381	353	276	234	230	241	565
670	542	316	731	487	384	228	236	256	565
450	347	332	333	350	244	232	232	244	565
428	362	302	263	360	187	231	229	241	565
173	310	143	156	310	129	230	233	238	565
389	377	264	157	416	96	234	229	239	565
458	367	319	249	388	164	230	230	230	566
930	545	437	1023	512	512	237	230	245	566
433	379	293	311	385	207	227	227	233	566
936	657	365	711	751	242	226	233	234	566
518	449	295	338	462	187	225	218	225	566
747	534	358	876	492	456	236	229	236	566
406	350	297	219	356	158	231	231	230	566
411	367	287	255	402	162	236	229	229	566
390	362	275	202	355	146	228	229	227	566
153	278	141	90	278	83	236	238	230	566
496	427	298	327	405	207	235	217	244	566
476	383	318	313	377	212	237	237	241	566
308	355	222	204	387	135	237	221	238	566
413	378	280	278	382	187	239	230	230	566
495	416	304	319	456	179	239	231	236	566
655	637	263	493	712	177	232	230	239	566
46	296	40	44	286	39	234	240	227	566
478	366	335	263	352	191	232	237	240	566
876	609	368	1023	341	768	240	224	227	566
402	356	289	162	357	116	230	231	242	566
410	406	259	300	408	188	229	236	223	566
458	389	302	283	397	183	228	233	225	566
350	418	214	169	411	105	222	224	240	566
145	298	125	150	290	132	233	233	227	566
464	412	289	249	430	148	228	239	237	566
460	363	325	238	400	152	237	235	242	566
360	325	283	155	362	110	237	236	229	566
422	379	285	356	366	249	239	234	235	566
387	368	269	262	346	194	225	238	230	566
567	449	323	318	494	165	222	229	237	567
372	357	267	160	370	111	234	229	225	567
25	267	24	16	272	15	228	233	226	567
418	387	277	242	407	152	226	232	245	567
372	460	207	435	463	240	235	236	237	567
363	452	206	227	529	110	225	226	220	567
503	389	331	263	390	172	234	230	227	567
448	376	305	262	376	178	228	228	242	567
443	361	314	259	349	190	242	243	239	567
402	366	281	205	381	137	230	227	231	567
426	372	293	221	384	147	231	223	228	567
556	439	324	394	437	231	239	242	247	567
39	320	32	38	338	29	235	228	233	567
584	485	308	562	549	262	233	227	236	567
344	338	260	156	391	102	238	231	221	567
357	347	263	170	390	112	236	237	237	567
835	589	363	492	663	190	236	230	222	567
744	597	319	495	627	202	230	237	232	567
349	385	232	212	356	153	232	231	226	567
426	362	302	288	351	210	226	227	214	567
393	368	273	191	353	138	227	233	227	567
459	449	262	359	463	198	235	238	233	568
23	257	23	14	263	14	230	221	219	568
1023	704	372	1023	604	434	236	228	239	568
271	379	183	266	394	173	234	230	228	568
507	351	369	351	382	236	238	234	235	568
373	344	277	200	350	146	226	237	229	568
435	362	307	319	373	219	226	228	232	568
394	358	281	217	343	162	232	237	229	568
470	401	300	388	377	264	236	227	234	568
29	259	29	15	274	14	232	228	239	568
387	333	297	182	348	134	228	236	229	568
22	275	20	18	290	16	233	232	231	568
504	463	279	257	427	154	228	231	236	568
394	354	284	254	342	190	230	222	230	568
477	394	310	224	426	134	225	241	239	568
463	415	285	378	387	251	231	227	228	568
462	364	325	273	366	191	232	229	231	568
454	442	263	257	485	135	238	236	239	568
32	274	30	22	278	20	231	228	233	568
524	464	289	297	466	163	239	233	234	568
426	378	289	273	383	182	225	224	238	568
210	313	172	326	299	280	230	239	230	568
360	337	274	172	373	118	232	224	234	568
415	385	276	295	365	207	234	230	226	568
71	299	60	44	301	38	228	233	240	568
65	259	65	36	268	34	237	241	224	568
422	340	318	276	331	213	235	233	232	568
386	381	260	227	407	143	234	225	232	568
446	375	305	234	410	146	236	243	230	568
369	345	274	273	356	196	224	237	231	568
106	274	99	119	270	113	231	240	230	568
403	350	294	254	347	187	231	229	235	568
24	268	23	14	274	13	229	230	231	569
408	391	267	249	385	165	232	234	237	569
391	376	266	366	353	266	225	224	215	569
274	354	198	554	335	423	236	236	236	569
24	281	22	22	284	20	232	229	239	569
355	341	266	160	327	126	232	227	221	569
462	393	301	272	400	174	230	236	231	569
485	404	307	245	408	154	237	228	232	569
474	485	251	379	506	192	227	239	231	569
933	631	379	1023	322	814	235	250	278	569
247	340	186	376	325	296	228	225	236	569
310	372	213	667	397	431	232	234	235	569
401	348	295	209	360	148	235	229	244	569
468	418	287	287	399	184	232	233	233	569
457	367	319	402	380	271	229	241	227	569
471	394	306	198	392	129	232	237	239	569
413	381	278	394	360	280	229	233	230	569
481	414	298	424	382	284	233	225	246	569
450	381	302	233	365	164	238	229	228	569
247	329	192	436	322	346	231	220	252	570
25	267	24	54	270	52	233	231	228	570
409	385	272	265	366	185	229	232	230	570
407	366	284	208	388	137	239	231	236	570
466	401	298	357	370	247	239	241	230	570
404	354	292	243	343	182	236	240	231	570
436	361	309	263	378	178	240	233	240	570
439	364	309	265	364	186	236	231	231	570
472	394	306	294	475	158	241	226	230	570
530	398	341	271	443	157	233	226	236	570
460	432	273	256	421	156	234	230	231	570
43	258	43	41	256	41	234	233	234	570
402	391	263	237	405	150	230	234	231	570
22	270	21	15	297	13	229	232	226	570
403	363	285	188	376	128	223	222	225	570
477	382	319	264	364	185	232	231	237	570
461	364	324	255	375	174	236	232	234	570
397	349	291	235	347	174	232	235	229	570
404	367	281	305	388	202	230	232	232	570
942	532	454	1023	482	544	228	239	235	570
389	406	245	291	465	160	229	229	218	570
601	435	354	535	427	321	227	231	234	570
425	440	247	255	493	132	225	240	250	570
359	349	263	200	341	151	236	232	244	570
537	416	331	276	450	157	232	234	232	570
564	420	344	407	443	235	234	235	228	570
363	341	273	222	338	168	232	230	223	570
406	402	258	186	441	108	235	229	237	570
385	372	265	190	375	130	237	231	228	570
474	467	260	275	456	154	229	240	241	570
347	364	244	284	379	192	236	233	233	570
452	398	291	226	397	145	231	235	234	570
421	391	276	229	440	133	234	233	236	570
371	330	287	168	346	124	231	236	225	570
503	424	304	286	427	171	220	232	238	570
457	403	290	316	408	198	232	230	244	571
407	389	268	339	444	196	224	234	233	571
572	476	307	362	464	199	231	236	241	571
21	256	21	8	257	8	235	227	239	571
483	383	323	300	399	193	234	225	230	571
418	377	284	260	379	176	227	232	235	571
956	486	504	979	541	464	236	226	233	571
43	276	40	18	304	15	228	230	238	571
532	401	340	369	394	240	232	226	230	571
434	418	266	223	437	131	232	241	223	571
176	322	140	115	307	96	233	224	235	571
472	431	280	352	441	204	233	229	233	571
284	356	204	447	358	320	232	230	248	571
361	341	271	175	343	130	239	233	241	571
424	387	280	257	403	164	226	226	237	571
1002	592	433	955	673	363	233	240	234	571
448	367	312	267	348	196	228	243	233	571
20	262	20	28	264	27	232	232	223	571
482	439	281	228	510	114	229	229	244	571
379	344	282	175	340	132	229	233	242	571
407	395	264	263	438	154	229	237	220	571
483	420	294	332	438	194	231	236	243	571
480	392	313	356	397	229	231	245	239	571
503	406	317	254	435	149	231	232	234	571
447	432	264	331	602	141	231	234	240	571
245	302	208	360	295	313	226	231	244	571
391	373	268	280	379	189	226	231	237	572
68	275	63	20	260	19	232	230	233	572
374	355	270	269	351	196	233	237	234	572
408	393	266	245	380	165	223	227	233	572
49	274	46	54	279	50	230	229	225	572
414	372	285	229	402	146	234	240	236	572
369	332	284	180	365	126	234	228	237	572
176	293	154	168	285	151	234	228	233	572
488	405	309	345	404	219	228	234	239	572
407	401	260	586	413	363	228	236	244	572
816	562	372	564	507	285	236	228	225	572
379	358	271	195	380	132	221	235	229	572
419	382	281	274	421	166	229	240	236	572
396	352	288	168	386	112	240	231	227	572
396	376	269	241	399	155	231	233	244	572
411	358	294	196	342	147	233	236	234	572
146	295	126	132	308	110	228	226	230	572
30	287	27	19	300	17	228	226	234	572
385	367	268	364	366	255	230	222	234	572
503	432	298	726	446	417	231	223	234	572
498	419	304	263	455	148	222	220	231	572
220	317	178	384	303	324	226	233	245	572
450	399	289	292	414	181	223	235	239	572
49	283	44	29	288	26	232	235	226	572
413	383	276	268	417	165	229	226	225	572
394	368	274	221	377	150	237	232	230	572
453	390	297	376	364	264	230	229	237	572
387	347	286	159	339	120	228	227	230	572
435	372	299	256	396	165	239	236	241	573
399	385	265	352	370	244	228	227	239	573
435	378	294	277	379	187	230	229	229	573
401	371	277	235	374	161	232	224	234	573
442	351	322	226	370	156	237	230	231	573
232	346	172	403	327	316	238	228	227	573
482	406	304	252	428	151	232	229	231	573
476	390	313	239	426	144	228	238	240	573
449	381	301	220	442	127	226	233	223	573
410	382	275	257	370	178	230	233	242	573
673	492	350	383	498	197	234	232	236	573
404	379	273	273	369	189	225	232	235	573
91	313	74	58	328	45	230	228	232	573
485	382	325	294	358	210	234	233	238	573
227	331	175	293	336	223	232	238	240	573
462	388	305	263	375	179	233	232	226	573
433	370	300	215	411	134	234	239	228	573
475	399	305	369	383	247	233	228	235	573
467	407	294	395	412	245	230	234	236	573
444	384	296	270	388	178	233	234	228	573
492	396	318	343	385	228	233	233	228	573
324	335	247	158	307	132	236	227	237	573
407	377	276	166	343	124	233	231	233	573
444	372	306	315	367	220	229	228	227	573
427	379	289	241	373	165	226	230	231	573
423	364	298	220	363	155	235	231	228	574
50	278	46	24	283	21	225	233	232	574
45	277	41	23	285	21	228	232	231	574
545	405	345	330	467	181	224	228	231	574
463	414	287	245	406	155	238	240	231	574
440	367	307	335	370	232	226	231	248	574
994	605	421	1019	586	445	244	237	243	574
41	294	36	45	313	37	230	230	225	574
229	377	155	456	389	300	228	230	238	574
484	440	281	308	493	160	223	225	238	574
36	255	36	39	255	39	228	230	229	574
646	411	402	515	423	311	233	226	224	574
492	411	307	341	416	210	228	231	230	574
63	282	57	39	281	35	230	231	235	574
475	370	328	291	370	202	228	238	239	574
365	382	245	257	434	152	239	229	235	574
371	371	256	210	374	144	228	235	232	574
522	462	290	384	456	216	232	231	224	574
56	290	50	40	357	29	225	231	228	574
502	405	317	319	409	200	222	231	224	574
437	495	226	544	520	268	230	232	241	574
371	372	255	265	341	199	240	229	231	574
31	279	28	35	276	32	235	225	228	575
446	389	294	417	395	270	225	228	239	575
445	364	313	215	369	149	231	233	226	575
472	389	311	234	397	151	232	241	229	575
450	383	301	315	382	211	232	236	240	575
399	370	276	239	383	160	227	224	224	575
764	571	343	534	597	229	229	241	242	575
39	329	30	28	326	22	229	239	236	575
436	367	305	234	394	152	233	224	247	575
443	393	289	270	422	163	226	230	236	575
415	380	279	229	419	140	235	230	247	575
472	375	322	325	364	228	237	223	236	575
432	413	268	274	427	164	231	227	238	575
826	592	357	539	686	201	222	229	225	575
551	402	351	341	396	221	237	232	229	575
466	398	300	324	377	220	233	241	234	575
861	715	308	632	775	209	230	240	233	575
417	348	307	326	364	229	231	240	239	575
779	507	394	579	477	311	237	214	234	575
445	404	282	282	401	180	229	241	228	575
232	305	195	222	297	191	227	225	234	575
472	428	282	246	429	147	228	227	237	575
446	372	306	280	405	177	231	235	225	575
29	261	29	62	268	59	231	237	231	575
493	500	252	241	513	120	226	232	230	575
991	668	380	615	747	211	233	231	238	576
382	379	258	253	335	193	233	230	234	576
483	452	274	234	479	125	226	222	224	576
478	457	267	240	453	136	227	235	237	576
33	263	32	13	267	13	234	233	237	576
634	468	346	882	423	534	236	242	250	576
350	350	256	187	357	134	231	240	242	576
383	376	261	299	373	205	233	238	244	576
32	259	32	15	263	14	233	237	223	576
383	366	268	190	352	138	229	233	235	576
384	344	285	192	311	158	236	232	230	576
424	369	294	212	376	145	229	233	224	576
461	366	322	284	374	195	229	230	230	576
427	398	275	210	427	126	232	236	234	576
522	408	327	326	432	193	231	234	226	576
417	406	263	262	412	163	232	229	229	576
162	287	145	163	290	144	233	238	237	576
1023	691	380	1023	562	467	237	240	244	576
414	376	282	281	378	190	222	232	229	576
383	392	250	179	377	121	229	236	227	576
616	518	305	513	440	298	232	224	235	576
140	298	120	35	296	31	235	232	220	576
469	424	284	310	387	205	227	235	235	576
1004	570	451	466	664	180	231	228	238	576
200	315	163	275	317	221	231	229	237	576
410	369	284	264	404	167	237	237	232	576
30	265	29	24	274	22	224	235	234	576
470	407	296	199	437	117	229	230	236	576
638	462	354	572	509	288	228	239	237	576
418	395	271	273	405	173	226	231	231	576
384	370	266	271	368	189	231	228	225	576
379	371	262	183	382	122	239	233	231	576
415	365	291	223	374	153	232	226	232	576
415	418	255	350	422	212	237	223	232	576
247	345	183	470	334	360	232	247	242	576
456	403	290	327	416	201	232	233	232	577
388	377	263	190	380	128	239	228	227	577
516	423	312	322	413	200	234	231	230	577
29	270	27	25	274	23	233	225	234	577
478	436	280	228	441	132	228	231	230	577
783	502	399	575	494	298	225	232	239	577
487	415	300	327	438	191	237	230	232	577
207	306	174	180	287	161	234	232	234	577
392	361	278	222	368	155	236	238	234	577
423	420	258	303	441	176	225	241	226	577
473	445	272	387	395	251	230	237	237	577
415	349	304	175	379	118	226	229	234	577
456	386	303	263	390	172	234	216	234	577
465	371	321	310	387	205	231	240	234	577
393	355	284	225	339	170	222	232	231	577
445	400	285	323	431	192	235	235	226	577
29	266	28	21	275	19	232	237	229	577
36	268	35	18	261	18	234	232	230	577
27	284	24	21	305	18	230	231	230	577
467	393	304	238	396	154	235	227	232	577
406	360	289	194	342	146	229	230	225	577
117	297	101	154	287	137	229	224	227	577
379	368	264	160	388	106	228	227	228	578
396	418	243	267	467	147	232	238	237	578
25	271	23	15	276	14	227	233	237	578
526	434	310	518	424	312	227	229	242	578
310	386	205	586	391	383	236	229	247	578
415	371	287	282	374	193	230	227	225	578
911	593	393	604	600	258	229	226	240	578
183	362	130	242	340	182	225	224	226	578
401	355	289	220	372	151	231	237	228	578
20	251	20	25	258	25	230	231	235	578
249	370	172	269	331	208	229	229	250	578
472	479	253	276	509	139	232	233	243	578
60	274	56	30	276	27	235	232	224	578
55	269	52	28	288	25	234	230	224	578
422	392	275	206	390	135	236	239	226	578
46	327	36	44	357	32	232	230	238	578
551	418	337	444	377	302	218	215	226	578
667	503	340	512	533	245	238	238	247	578
378	374	259	563	352	410	239	230	243	578
189	356	136	227	372	156	229	227	238	578
558	414	345	915	430	545	227	240	233	578
324	336	247	476	318	383	239	231	246	578
33	256	33	47	264	46	233	228	234	578
448	366	314	253	369	175	227	225	236	578
322	355	233	541	348	398	229	234	231	578
557	415	343	372	412	231	233	236	231	578
404	385	269	292	407	184	224	223	242	578
355	336	271	215	342	161	229	235	223	578
432	350	316	416	371	287	229	220	235	578
483	402	308	237	431	140	235	230	233	578
560	431	333	468	467	256	232	229	238	579
932	589	405	821	517	406	229	242	240	579
450	433	266	231	448	132	240	226	228	579
215	329	168	298	309	247	226	225	246	579
392	380	264	163	410	102	238	239	236	579
37	272	35	93	269	88	235	225	229	579
583	429	348	517	439	301	231	240	235	579
402	356	289	245	338	185	231	238	234	579
382	367	267	240	380	162	232	227	231	579
412	407	259	265	454	149	228	229	224	579
476	398	306	293	421	178	228	232	235	579
578	472	314	484	442	280	241	221	228	579
499	370	345	444	423	269	239	222	234	579
419	390	276	269	394	175	234	238	237	579
523	454	295	710	426	426	234	231	236	579
423	371	292	281	381	189	231	227	233	579
162	347	119	277	355	200	227	233	232	579
424	379	286	385	404	244	231	230	231	579
508	393	331	398	391	260	224	232	229	579
60	309	49	31	299	26	236	218	239	579
405	343	302	214	343	159	241	224	226	579
417	373	286	172	370	119	230	233	238	579
402	434	237	240	391	157	231	233	232	579
413	373	283	274	371	189	233	224	222	579
34	266	33	17	277	15	230	229	231	579
176	360	125	315	411	196	228	236	232	579
371	339	280	233	343	174	231	230	236	579
25	265	24	17	274	16	228	228	233	579
355	368	247	252	352	183	230	237	224	579
377	354	273	168	369	116	228	235	236	579
35	274	32	22	303	19	234	230	241	579
213	350	156	469	340	353	241	236	243	579
482	375	329	298	373	205	232	235	233	579
475	395	308	311	376	212	230	237	238	579
392	379	265	226	448	129	237	226	217	580
215	321	172	404	320	324	235	230	236	580
536	426	322	317	444	183	234	233	246	580
518	499	266	272	505	138	223	229	228	580
430	362	304	224	368	156	229	237	242	580
527	444	304	437	566	198	232	248	231	580
587	390	385	463	372	319	235	231	231	580
489	418	300	281	408	177	236	233	226	580
404	379	273	304	399	195	235	227	228	580
537	426	323	363	436	213	236	230	241	580
1023	497	528	1023	267	982	224	234	282	580
412	363	291	207	361	147	233	229	228	580
434	359	309	253	406	159	225	233	230	580
521	408	327	339	419	207	237	225	223	580
483	388	319	310	368	216	221	225	231	580
330	396	213	835	387	552	236	227	237	580
633	460	352	638	451	362	231	238	232	580
429	365	301	259	391	170	230	228	238	580
360	355	260	173	360	123	231	235	226	580
280	371	193	635	348	467	233	230	230	580
442	378	300	275	401	175	226	232	221	580
490	441	285	293	434	173	234	226	232	580
490	403	312	320	392	209	229	225	237	580
34	267	33	26	262	26	231	225	231	580
870	711	314	1023	394	665	222	226	238	580
685	513	342	413	617	171	224	224	236	580
387	375	264	278	411	173	240	235	232	580
25	253	25	11	254	11	233	233	231	580
441	371	304	381	369	265	239	235	240	580
433	367	302	211	360	150	237	239	231	580
448	361	317	252	369	175	233	230	239	580
381	352	277	204	366	143	228	234	236	580
691	484	366	365	538	174	228	234	243	580
656	571	294	599	506	303	222	229	228	580
517	376	352	300	423	182	229	232	226	581
466	363	328	344	372	236	228	234	234	581
93	321	74	50	317	40	233	226	232	581
363	345	270	297	345	220	232	241	237	581
588	455	331	489	461	272	233	226	241	581
400	410	250	618	394	402	235	236	229	581
459	370	317	278	352	202	240	237	232	581
408	407	257	208	412	129	231	236	226	581
438	370	303	279	370	193	227	228	238	581
412	397	266	244	401	156	233	230	232	581
214	346	158	508	370	351	236	227	238	581
469	398	301	354	460	197	237	228	226	581
38	272	35	24	342	18	231	231	230	581
556	394	361	434	382	291	236	224	227	581
36	313	29	27	298	23	234	231	234	581
28	270	26	26	324	20	225	237	230	581
232	304	195	266	314	217	230	244	229	581
515	377	350	437	374	299	229	225	229	581
31	272	29	22	290	20	233	231	235	581
419	365	294	280	361	199	235	231	235	581
479	399	307	358	445	206	234	226	237	582
422	401	269	271	411	169	239	233	228	582
384	342	287	181	365	127	234	230	228	582
341	368	237	443	383	296	227	217	225	582
338	342	252	223	340	168	237	235	235	582
529	462	293	372	480	198	232	245	227	582
471	378	319	254	395	164	236	227	238	582
98	267	94	79	272	75	227	227	233	582
31	262	31	28	263	28	230	236	225	582
1023	592	442	1023	638	411	232	231	235	582
452	371	312	496	359	353	236	227	239	582
489	379	331	223	374	153	230	228	236	582
438	389	288	255	442	148	233	217	231	582
407	337	309	205	336	156	232	241	238	582
35	276	32	40	302	34	232	222	235	582
24	263	24	12	279	11	236	229	235	582
442	412	275	316	422	192	232	226	231	582
333	336	253	171	315	139	231	231	237	582
45	255	45	16	260	16	232	234	233	582
29	262	29	18	266	17	230	229	234	582
514	449	293	404	443	233	234	230	244	582
466	405	295	254	391	166	232	225	227	582
396	358	283	220	388	145	233	237	231	582
434	354	313	333	346	246	242	232	242	582
212	344	158	353	325	278	230	228	246	582
420	350	307	250	346	185	241	231	235	582
422	337	320	213	350	156	231	232	234	582
389	427	233	302	408	190	227	230	237	583
499	435	294	261	448	149	229	234	240	583
43	267	41	19	286	17	235	229	234	583
164	280	150	336	296	291	229	233	224	583
450	366	315	281	343	210	231	228	232	583
87	291	77	157	305	132	228	225	230	583
410	349	301	248	346	184	240	227	230	583
505	416	310	338	420	206	238	233	230	583
367	349	269	225	351	164	229	225	224	583
478	396	309	222	408	139	234	238	230	583
488	485	258	513	468	281	230	236	234	583
457	369	317	320	364	225	228	234	231	583
535	423	323	363	433	215	234	234	230	583
450	384	300	305	357	219	241	228	225	583
822	568	370	696	626	284	224	227	238	583
537	515	267	321	517	159	230	211	227	583
208	305	174	194	300	166	238	228	232	583
223	333	171	389	322	309	231	230	231	583
427	369	296	218	383	146	237	237	226	583
275	335	210	448	334	344	230	231	237	583
1023	665	394	881	856	263	227	235	242	583
68	416	42	55	434	33	227	225	233	583
65	298	56	52	292	45	229	237	224	583
410	426	246	291	391	190	240	234	229	583
373	357	267	186	359	133	233	227	238	583
966	554	446	940	578	416	225	223	244	583
587	460	327	411	426	247	231	227	234	583
486	421	296	250	433	147	235	225	221	583
483	399	310	562	386	373	238	236	226	584
460	377	313	324	373	223	239	236	236	584
503	423	304	387	407	243	232	236	226	584
498	379	337	367	402	233	239	233	239	584
74	263	72	59	271	56	232	231	233	584
657	528	319	569	505	289	223	232	227	584
367	366	257	197	386	131	232	225	250	584
22	273	20	20	301	17	238	231	231	584
538	489	282	520	448	297	237	230	228	584
375	367	262	211	352	153	231	237	224	584
33	263	32	26	262	25	226	228	226	584
630	495	325	395	574	176	232	238	232	584
526	394	342	316	402	201	232	227	238	584
20	259	20	11	284	10	232	238	233	584
38	278	35	23	279	21	236	239	233	584
78	264	75	96	267	92	230	235	235	584
437	393	285	270	455	152	224	226	234	584
370	342	277	256	341	192	226	236	235	584
42	305	35	34	343	26	234	228	229	584
276	320	221	364	316	295	232	222	234	584
33	294	29	29	299	24	235	238	236	584
81	295	70	51	314	41	226	228	235	584
29	254	29	37	255	37	229	232	235	584
285	347	210	472	329	368	227	233	239	584
426	388	281	240	480	128	229	231	231	584
480	415	296	326	428	195	228	226	239	584
24	289	21	35	286	31	236	224	234	584
476	394	309	414	401	264	229	224	228	585
274	317	222	439	305	368	235	226	243	585
422	375	289	213	382	143	229	231	228	585
446	354	322	313	351	228	237	234	223	585
25	259	24	44	264	42	239	230	225	585
28	258	28	31	260	30	236	234	238	585
542	551	252	261	543	123	237	227	231	585
706	484	374	491	484	260	229	240	236	585
661	476	356	437	430	260	225	231	236	585
578	417	355	412	426	248	231	236	240	585
398	447	228	363	466	199	222	228	242	585
303	344	225	521	331	403	231	234	253	585
379	346	281	159	325	125	237	224	236	585
505	412	313	274	473	148	232	225	233	585
452	366	316	266	330	206	236	231	237	585
472	392	308	264	408	166	228	234	217	585
392	369	272	221	357	159	238	232	230	585
375	343	280	187	356	134	231	232	222	585
30	276	28	15	276	14	234	228	230	585
502	391	328	333	379	225	236	239	239	585
26	254	26	32	256	33	231	231	230	585
502	415	309	392	405	248	231	234	239	585
495	390	325	408	389	269	236	229	227	585
373	320	298	370	350	271	226	239	235	585
23	261	23	17	264	16	230	233	230	585
386	341	290	168	339	127	231	230	225	585
821	504	417	909	619	376	234	235	222	585
331	368	230	590	347	436	240	230	250	585
409	394	266	293	392	191	233	224	241	586
419	375	286	257	369	178	230	241	227	586
1012	710	365	1023	561	467	229	243	223	586
408	396	264	214	513	107	230	233	237	586
20	251	21	16	258	16	233	234	225	586
440	411	274	294	383	197	227	226	231	586
61	258	60	40	266	39	236	233	235	586
459	412	285	288	444	166	232	228	235	586
431	381	289	304	368	211	223	228	236	586
441	388	291	355	376	242	234	232	225	586
478	409	299	388	387	257	227	240	227	586
457	384	305	257	408	161	236	229	230	586
471	377	320	279	376	190	233	229	241	586
439	380	296	221	429	132	228	237	233	586
454	357	326	279	372	192	230	235	235	586
421	406	266	215	431	128	231	228	235	586
483	416	297	290	461	161	229	219	232	586
382	384	255	176	382	118	226	225	236	586
38	294	33	32	282	29	231	233	237	586
472	378	319	263	409	165	229	224	235	586
404	414	250	384	411	240	232	228	238	586
432	366	302	257	373	176	229	228	242	586
911	550	424	813	551	378	241	230	239	586
456	364	320	341	380	230	221	228	234	586
569	450	324	240	452	136	230	234	238	586
403	407	254	312	392	204	228	223	231	586
344	346	255	129	342	97	237	235	230	586
539	538	256	292	586	128	226	236	245	586
24	274	22	23	284	21	228	236	232	586
431	368	300	359	362	254	226	230	231	586
31	269	29	24	271	23	231	221	232	587
189	306	158	150	291	132	230	235	230	587
380	351	277	333	342	250	229	229	247	587
114	282	103	106	281	96	238	240	234	587
482	385	321	337	367	235	232	231	222	587
406	393	265	303	379	204	234	230	230	587
39	272	37	22	277	21	233	224	227	587
89	293	78	46	294	40	232	225	229	587
402	379	272	267	375	182	233	243	237	587
416	373	286	296	365	208	234	236	226	587
47	270	45	23	287	20	225	239	234	587
163	309	135	299	286	268	233	233	231	587
44	285	39	40	270	38	228	240	222	587
348	324	275	185	334	142	229	233	235	587
442	442	256	290	492	151	234	234	225	587
1023	657	399	1023	709	370	236	225	238	587
401	407	252	248	389	163	240	230	231	587
423	395	274	228	406	144	236	240	244	587
123	329	96	215	302	182	233	231	242	587
50	293	44	86	287	76	232	231	236	587
59	255	60	24	269	23	227	235	231	587
472	375	322	290	386	193	230	237	230	587
40	265	39	54	266	52	228	234	228	587
433	354	314	277	375	190	232	241	242	587
792	540	375	496	605	210	231	249	225	587
464	391	304	223	385	148	236	237	230	587
502	403	319	257	379	173	232	243	236	588
455	392	297	291	417	179	233	227	238	588
454	386	301	260	399	167	234	238	223	588
181	316	147	187	299	160	237	238	224	588
394	368	275	242	374	166	227	224	234	588
367	364	258	181	346	134	235	237	231	588
485	437	284	357	446	205	240	229	242	588
230	334	176	299	340	225	230	234	232	588
272	336	207	587	327	460	231	227	223	588
470	379	318	325	382	218	232	231	216	588
65	289	58	50	291	44	236	239	234	588
547	401	349	528	403	335	227	236	230	588
391	344	292	181	346	134	229	249	231	588
38	271	36	30	274	28	229	232	227	588
471	407	296	275	392	179	236	231	243	588
373	353	271	222	362	157	231	225	238	588
644	493	335	382	467	210	234	233	235	588
22	257	22	27	260	27	233	236	227	588
84	269	80	78	271	74	229	236	231	588
51	286	46	52	293	46	232	228	236	588
52	264	50	26	318	21	237	232	228	588
43	253	43	37	255	37	236	228	234	588
472	396	305	448	373	308	226	244	234	588
430	361	305	319	362	226	234	224	238	589
438	371	302	226	390	149	230	228	226	589
40	256	40	12	248	12	232	237	233	589
463	380	312	350	352	255	235	233	234	589
541	454	305	426	432	253	222	234	221	589
192	317	155	456	306	382	235	234	240	589
564	452	320	599	441	348	236	242	252	589
387	398	249	255	388	168	233	226	220	589
431	393	281	323	376	220	227	227	233	589
505	384	337	403	377	274	229	234	234	589
404	365	283	272	357	195	232	231	224	589
28	274	26	20	278	18	233	229	231	589
461	438	269	231	461	129	240	239	232	589
471	392	308	290	414	179	233	226	237	589
644	478	345	457	502	233	229	229	237	589
396	345	294	195	352	141	234	229	238	589
39	275	36	79	278	73	234	238	235	589
484	412	301	487	485	257	236	231	234	589
410	388	271	208	383	139	231	213	228	589
733	626	300	659	503	336	237	234	228	589
178	328	139	309	329	241	237	225	242	589
395	373	272	197	364	139	226	232	226	589
429	385	285	287	370	199	232	233	231	589
430	366	301	332	362	235	231	232	233	589
37	265	36	17	277	16	231	231	226	589
413	370	286	245	378	166	239	228	234	590
406	361	288	221	369	153	229	233	236	590
588	501	301	528	432	313	236	235	229	590
343	364	241	183	366	128	229	237	237	590
461	378	312	288	373	197	234	234	229	590
204	344	152	195	326	153	232	232	236	590
430	355	310	278	369	193	224	227	226	590
139	285	124	141	292	124	234	233	230	590
367	359	262	171	343	128	228	235	224	590
426	389	280	217	435	128	231	230	227	590
369	344	275	238	344	177	229	234	239	590
391	366	273	887	340	668	243	237	283	590
43	255	43	22	256	22	232	234	226	590
347	357	249	173	364	121	236	242	236	590
467	379	315	287	378	194	235	244	238	590
542	562	247	315	560	144	224	224	227	590
434	366	304	255	395	165	234	226	229	590
496	431	294	288	486	152	234	231	230	590
940	652	369	1023	279	939	224	232	245	590
515	405	325	373	408	234	240	241	239	590
40	291	35	72	289	64	230	223	232	590
509	400	326	416	403	264	233	226	244	590
400	379	270	312	400	199	233	232	229	590
237	349	174	373	332	287	228	230	241	590
477	371	330	275	389	181	234	223	235	590
217	333	167	471	317	381	230	234	232	590
400	351	292	197	352	143	234	245	231	590
501	395	325	389	381	261	231	232	232	590
477	421	290	234	422	142	232	243	232	590
491	390	322	343	385	228	236	230	227	590
20	251	21	57	252	58	230	234	233	590
33	268	32	66	274	62	233	233	236	590
474	396	306	316	424	191	234	236	231	590
1023	594	441	1023	440	595	226	231	243	590
435	397	281	227	384	151	226	239	232	590
223	301	190	291	304	246	232	238	235	590
258	334	198	121	353	88	226	234	234	591
24	266	23	20	273	19	227	236	232	591
431	352	313	318	399	204	229	232	232	591
423	399	272	243	408	152	232	236	234	591
438	402	279	231	406	146	230	233	240	591
385	349	283	215	340	162	231	232	226	591
644	441	374	648	442	375	226	241	225	591
457	348	335	325	351	237	230	234	235	591
440	366	308	293	403	186	238	233	236	591
450	405	284	319	437	187	228	222	232	591
351	367	245	226	403	144	232	226	242	591
509	411	317	437	397	282	226	225	243	591
47	266	45	40	264	39	231	233	236	591
486	401	310	343	426	206	231	212	234	591
519	389	341	408	389	268	233	238	237	591
465	427	279	285	441	165	226	226	236	591
400	357	286	278	368	193	227	229	226	591
516	378	349	250	383	167	229	231	236	591
449	392	293	383	390	251	223	222	247	591
476	387	315	364	381	245	228	233	229	591
426	367	297	202	374	138	231	226	243	591
407	346	301	217	360	154	229	225	228	591
35	263	34	43	268	41	229	233	229	591
459	369	318	284	382	190	234	231	226	591
407	420	248	241	457	135	229	217	229	591
23	261	23	19	271	18	229	232	232	591
474	392	310	332	382	223	230	234	235	591
362	341	272	171	351	125	234	234	228	591
1023	553	474	1023	436	601	233	242	243	592
444	384	296	252	378	171	230	220	229	592
44	271	42	23	280	21	232	236	233	592
367	393	240	257	375	176	230	234	230	592
29	279	27	17	286	15	235	229	231	592
572	496	296	723	449	412	230	229	236	592
382	391	250	257	396	166	235	223	235	592
388	365	272	205	373	141	230	234	234	592
381	394	247	292	409	183	224	224	234	592
419	399	269	236	400	151	234	227	228	592
388	395	251	293	399	188	228	230	241	592
268	342	200	342	333	263	219	238	232	592
755	512	377	529	537	252	223	249	232	592
460	393	299	237	426	142	232	233	242	592
412	383	275	216	438	126	229	226	236	592
410	376	280	259	392	169	233	231	247	592
558	428	333	326	432	193	242	228	232	592
433	356	311	313	356	225	239	226	223	592
417	355	300	261	350	191	230	218	229	592
449	380	302	266	371	183	228	230	222	592
40	284	36	21	293	18	228	233	228	592
33	277	30	20	287	18	229	236	230	592
483	442	280	329	452	187	232	228	231	592
409	363	289	178	377	120	235	236	236	592
385	350	281	203	372	139	224	234	227	592
384	356	276	200	370	139	234	224	230	592
52	271	49	40	268	38	226	232	234	592
20	263	20	20	268	19	230	231	233	592
71	290	62	36	304	30	237	231	229	592
396	406	249	221	395	143	227	233	227	592
432	415	267	256	465	141	232	234	222	592
383	370	265	252	381	170	231	236	230	593
463	414	287	288	415	178	227	242	232	593
252	376	172	459	401	293	239	231	250	593
479	390	315	279	386	185	229	232	238	593
436	404	276	216	428	129	231	225	237	593
536	490	280	309	443	179	224	236	240	593
462	415	285	294	422	178	226	220	235	593
43	277	40	26	275	24	232	226	237	593
521	447	298	340	415	210	234	225	246	593
497	395	322	395	416	243	231	235	238	593
29	268	28	22	274	20	236	228	232	593
605	463	334	497	419	304	231	227	233	593
456	394	296	341	392	222	226	217	228	593
412	398	265	280	418	171	224	228	234	593
418	361	296	306	359	218	234	232	229	593
36	261	35	25	276	23	237	220	231	593
485	390	318	251	403	160	230	237	227	593
481	412	299	308	425	186	236	236	223	593
553	446	317	440	404	279	224	233	216	593
648	470	353	705	597	302	245	245	245	593
370	347	273	201	349	147	238	227	226	593
409	382	274	232	408	146	232	231	236	593
613	419	375	376	430	224	233	237	239	593
427	377	290	217	384	145	238	230	244	593
25	255	25	12	258	12	230	228	233	593
31	269	29	21	267	20	227	237	230	594
505	391	331	303	370	210	223	238	238	594
363	361	258	614	345	455	229	227	248	594
365	362	258	259	360	184	225	241	230	594
54	287	48	29	305	25	231	236	240	594
450	382	302	243	365	171	231	237	237	594
876	547	410	829	499	425	231	243	252	594
288	332	222	129	340	97	226	226	241	594
254	305	213	455	297	392	233	225	222	594
520	406	328	309	395	200	232	234	229	594
419	369	291	228	393	148	237	232	233	594
454	411	283	211	422	128	233	228	242	594
141	327	110	240	333	184	228	236	230	594
404	377	274	248	351	181	228	234	231	594
416	416	256	259	431	154	230	239	230	594
465	393	303	318	385	211	233	236	233	594
363	329	282	222	329	173	233	239	231	594
417	384	278	194	409	121	229	227	226	594
196	315	159	328	318	264	232	234	234	594
447	359	319	206	349	151	228	242	234	594
31	261	30	18	267	18	226	236	230	594
399	367	278	212	431	126	227	232	231	594
256	341	192	423	329	329	231	230	240	594
48	273	45	25	284	23	231	233	231	594
500	443	289	285	503	145	233	235	234	594
765	509	384	431	583	189	222	239	238	594
469	409	294	373	420	227	229	241	226	594
427	389	281	261	418	160	229	236	238	594
390	353	282	197	361	140	228	236	233	594
470	405	297	327	395	212	235	232	237	594
29	261	28	34	266	33	230	231	238	594
412	374	282	199	438	116	230	237	243	594
29	286	26	23	289	20	228	235	239	594
395	358	283	256	345	190	231	221	232	594
460	369	320	286	388	189	228	233	226	594
23	265	23	19	266	18	232	232	234	594
362	338	274	153	347	113	226	226	233	594
53	257	53	21	265	20	228	236	233	594
153	303	129	257	304	216	228	231	238	594
712	519	351	720	440	419	225	241	244	594
418	364	294	385	371	266	235	226	226	595
24	253	25	22	257	22	230	236	229	595
455	447	260	241	462	133	230	225	234	595
452	388	299	234	415	144	228	234	240	595
519	410	324	338	390	222	221	226	225	595
430	391	282	217	479	116	235	219	241	595
47	276	43	22	281	20	234	232	229	595
39	268	37	14	289	12	229	236	226	595
473	445	272	282	461	157	229	226	244	595
409	363	288	196	344	146	225	230	230	595
524	508	264	613	436	360	229	244	222	595
21	273	20	23	299	20	233	236	231	595
373	355	269	208	375	142	231	230	228	595
511	386	339	298	392	194	236	234	224	595
432	362	305	197	366	138	236	224	251	595
478	410	299	325	403	207	212	227	236	595
368	370	255	134	370	93	238	236	229	595
455	384	304	256	399	164	229	231	225	595
571	459	318	480	464	265	228	224	232	595
429	376	292	252	404	160	231	235	237	595
467	405	295	244	432	145	231	222	223	595
487	400	312	483	435	284	237	228	243	595
412	371	284	257	360	182	229	233	231	595
385	350	282	192	326	151	236	239	235	595
470	387	311	257	398	166	229	232	225	596
478	426	287	267	510	134	235	235	233	596
581	428	347	510	434	301	225	233	213	596
407	370	281	274	355	197	231	223	242	596
518	411	322	310	501	158	227	228	225	596
393	357	282	188	360	134	226	231	232	596
419	420	256	217	462	121	237	233	233	596
22	275	21	22	275	21	225	231	229	596
499	434	295	286	465	157	229	227	231	596
487	385	323	589	376	401	232	226	246	596
866	619	358	1023	473	554	229	236	248	596
482	410	301	234	383	157	232	232	234	596
616	528	299	652	489	341	244	232	236	596
375	375	256	214	393	140	238	224	240	596
487	466	268	314	504	160	223	221	227	596
460	385	306	399	359	284	233	229	218	596
210	304	177	178	324	141	238	233	247	596
422	370	292	192	366	135	234	243	244	596
393	347	290	183	361	130	230	230	232	596
431	434	254	294	418	180	232	222	245	596
398	345	295	175	384	117	230	223	239	596
424	367	296	201	379	136	218	219	242	596
42	264	41	34	266	33	230	235	234	596
74	317	60	164	319	131	224	233	227	596
47	289	41	46	280	42	234	228	239	596
20	254	20	23	253	23	232	231	238	596
364	361	258	204	343	152	227	226	235	597
426	357	306	268	355	193	234	232	228	597
409	359	292	243	377	165	232	238	230	597
28	268	27	25	275	23	228	232	229	597
474	388	313	482	358	344	235	230	220	597
535	419	326	441	428	264	232	223	229	597
471	354	340	342	376	233	239	224	238	597
489	378	331	302	388	199	230	240	228	597
449	377	305	281	412	175	233	233	221	597
377	352	274	159	351	116	234	230	227	597
417	415	257	173	418	106	238	228	218	597
39	267	37	65	275	60	229	235	229	597
354	332	272	199	320	159	227	225	237	597
591	477	317	528	500	270	235	231	225	597
540	429	323	296	438	173	232	243	238	597
28	285	25	22	289	20	228	233	235	597
370	357	266	303	356	218	230	236	238	597
523	405	331	369	426	222	224	245	236	597
448	418	274	433	396	280	235	222	227	597
31	272	29	14	259	14	226	232	230	597
420	375	287	269	366	188	225	227	222	597
416	369	288	296	392	194	231	237	238	597
450	385	299	412	359	294	233	232	234	597
381	355	275	184	372	127	239	233	222	597
229	299	196	378	296	328	241	227	239	597
233	300	198	90	289	80	232	225	238	597
63	272	59	36	279	33	237	234	239	597
480	410	299	380	426	229	228	225	232	597
490	486	258	283	435	167	231	225	224	597
433	391	284	294	382	197	226	224	226	597
207	328	162	256	310	211	232	224	235	597
445	380	300	491	357	352	241	240	227	597
377	374	258	181	384	121	236	231	225	597
388	361	275	183	369	127	229	234	234	597
57	281	52	33	294	29	226	227	233	597
388	366	271	294	347	217	240	229	237	597
386	399	248	312	433	184	234	232	231	597
233	313	191	329	351	240	234	231	231	597
375	346	277	231	331	178	229	231	232	597
738	515	367	605	577	268	222	243	225	598
23	275	21	18	294	16	226	236	229	598
411	389	271	240	422	146	236	231	239	598
620	425	373	346	471	188	233	240	236	598
426	399	273	252	383	168	225	239	235	598
25	271	24	48	363	34	233	235	232	598
211	304	178	232	303	196	236	234	229	598
475	375	325	294	373	202	241	233	223	598
410	434	242	246	480	131	235	239	231	598
25	256	25	37	262	36	228	230	238	598
387	379	261	183	474	99	231	232	237	598
442	370	306	265	417	163	231	228	230	598
467	360	332	235	385	157	235	246	227	598
368	358	263	158	340	119	229	223	237	598
374	370	259	192	409	120	233	224	231	598
393	422	239	226	419	138	229	234	230	598
586	509	294	464	574	207	243	235	237	598
453	438	265	207	527	101	236	230	244	598
393	388	259	276	379	186	228	239	232	598
476	374	326	261	363	184	236	232	234	598
442	364	311	286	338	217	235	236	219	598
389	376	265	233	396	151	229	228	237	598
423	412	263	277	408	174	232	232	227	598
497	418	305	427	394	278	225	231	234	598
399	372	275	269	389	177	237	234	226	598
448	403	285	246	450	140	234	228	242	598
501	385	333	301	395	195	235	238	243	598
434	380	292	260	400	167	227	229	224	598
405	357	291	249	338	189	223	240	237	598
126	277	117	163	274	152	232	237	246	598
536	412	334	484	417	297	221	229	234	598
512	391	335	584	381	392	227	236	230	598
485	414	300	366	425	221	240	237	234	599
668	477	358	681	519	336	234	239	230	599
173	283	156	67	275	63	229	233	224	599
49	285	44	27	293	24	227	227	228	599
449	424	271	478	425	288	231	234	234	599
427	382	286	280	392	183	225	234	237	599
473	380	318	263	356	189	233	229	212	599
439	394	285	275	395	178	240	237	230	599
435	368	303	261	386	173	226	228	235	599
499	388	330	272	462	151	234	231	234	599
211	351	154	407	332	314	237	226	233	599
452	367	315	251	419	154	239	234	243	599
291	374	199	518	370	358	232	237	247	599
225	357	161	292	352	212	239	228	235	599
493	408	309	298	416	183	220	233	232	599
538	398	346	318	394	206	228	232	219	599
484	408	304	236	417	145	223	230	232	599
452	400	289	277	403	176	232	234	229	599
447	367	311	245	378	166	226	230	242	599
270	338	204	512	343	383	229	226	258	599
465	380	313	338	370	234	238	226	231	599
395	406	249	672	368	467	228	228	232	599
232	319	186	256	312	211	235	230	226	599
454	359	324	369	344	275	231	225	227	599
439	365	308	230	349	169	228	225	233	599
418	405	264	257	408	162	231	234	231	599
454	426	273	230	419	140	227	228	230	599
94	313	77	260	309	215	229	236	237	599
410	396	266	334	391	218	222	232	231	599
1023	565	464	1023	513	511	239	225	235	599
428	344	319	236	340	178	229	214	245	599
369	374	253	298	360	212	237	232	242	599
387	376	264	239	367	167	239	227	235	599
226	294	197	275	305	231	227	234	234	599
509	419	311	347	418	212	238	240	240	600
407	370	282	272	361	193	227	236	231	600
979	577	435	602	626	246	237	239	231	600
433	354	313	287	379	194	243	225	216	600
368	354	266	192	332	148	225	235	222	600
522	421	317	257	463	142	232	248	225	600
27	263	26	18	286	16	236	229	235	600
398	358	285	357	391	234	232	229	230	600
329	356	237	636	331	493	237	239	253	600
460	414	284	300	416	185	236	236	243	600
422	359	301	305	342	228	236	238	227	600
390	396	252	371	389	244	237	231	243	600
395	342	295	211	348	155	229	224	238	600
36	285	33	22	298	19	237	230	222	600
453	353	328	293	365	206	238	225	239	600
362	360	258	198	341	149	229	236	236	600
378	400	242	240	420	146	232	232	239	600
568	398	366	716	424	432	227	239	236	600
417	350	305	209	341	157	237	229	235	600
433	378	294	314	387	207	225	230	226	600
447	373	307	191	395	124	224	236	241	600
325	353	236	191	387	127	228	226	235	600
379	361	269	223	364	157	235	231	229	600
444	384	296	228	389	150	229	230	220	600
420	374	287	197	365	138	229	232	228	600
383	397	247	221	436	130	238	229	236	600
363	341	272	168	336	128	234	232	239	600
403	381	271	298	353	216	225	236	238	600
867	612	362	1023	267	982	236	244	245	600
389	382	261	269	384	180	237	236	241	601
451	371	311	281	379	190	233	235	240	601
393	367	274	241	350	176	228	236	231	601
518	407	326	243	414	150	220	237	228	601
325	365	228	227	379	153	226	231	231	601
1023	639	410	890	792	288	231	234	224	601
349	355	252	729	344	542	228	232	256	601
404	380	272	223	380	150	243	234	223	601
21	254	21	16	278	15	232	235	228	601
666	459	371	530	478	284	238	225	228	601
448	411	279	233	432	138	226	220	227	601
505	389	333	330	398	212	233	235	236	601
90	301	76	64	297	55	228	235	228	601
26	294	23	45	309	37	230	234	223	601
29	283	27	23	284	21	227	234	229	601
383	380	258	210	374	144	236	221	233	601
563	399	361	706	375	482	236	237	228	601
67	308	55	47	315	38	231	239	234	601
454	368	315	309	360	219	235	230	219	601
389	380	263	269	375	184	229	249	238	601
31	278	29	20	287	18	234	231	228	601
456	429	273	308	438	180	233	224	243	601
430	352	313	347	348	255	239	238	238	601
429	357	308	285	388	188	238	234	241	601
26	254	26	19	256	19	228	236	230	601
408	372	281	212	390	139	236	237	234	601
438	377	297	294	368	205	231	237	225	601
424	369	295	276	369	192	226	240	234	601
81	259	80	110	256	110	230	233	231	601
46	265	44	16	273	15	232	237	233	601
1023	528	497	1023	322	813	237	239	247	601
34	276	31	29	290	25	235	229	229	601
1023	470	558	1023	280	938	234	236	244	601
369	369	256	262	354	190	227	231	230	601
490	378	332	294	442	170	226	236	233	601
352	330	273	171	359	122	234	227	229	602
404	360	287	224	384	149	223	235	234	602
498	369	346	240	374	164	242	239	229	602
397	410	248	248	435	146	225	232	237	602
398	449	227	314	464	173	235	228	233	602
28	264	27	27	268	26	225	230	239	602
71	303	60	40	310	33	227	230	230	602
21	257	21	13	273	12	238	226	226	602
448	389	295	247	361	175	235	231	233	602
842	550	392	525	519	259	236	227	229	602
38	274	35	26	279	24	231	239	226	602
85	284	76	84	290	75	230	223	236	602
657	568	296	768	398	494	235	226	241	602
377	425	227	211	444	122	236	233	231	602
316	348	233	186	349	136	232	233	234	602
236	348	173	302	321	241	230	228	246	602
111	311	92	43	307	36	229	228	232	602
222	306	186	253	287	226	234	228	244	602
34	268	33	23	271	22	229	233	232	602
373	332	287	242	325	190	226	234	232	602
474	435	279	367	565	166	234	231	231	602
382	341	286	288	341	216	235	228	227	602
326	491	170	128	608	54	229	234	236	603
471	387	312	385	410	241	237	237	231	603
85	326	66	116	311	96	233	234	232	603
419	364	294	242	387	160	231	234	225	603
627	468	343	618	401	394	229	224	230	603
34	258	33	21	267	20	235	230	232	603
41	253	41	19	253	19	239	229	236	603
507	444	292	269	498	138	225	225	226	603
380	366	266	257	371	177	232	231	229	603
463	405	293	266	490	139	229	231	238	603
408	404	259	224	396	145	230	227	226	603
212	322	169	247	311	203	230	238	243	603
424	380	286	238	379	161	230	233	219	603
433	361	307	222	381	149	232	233	237	603
550	444	317	372	446	214	224	238	235	603
366	352	267	171	330	133	224	231	232	603
411	390	270	283	380	191	230	232	228	603
22	270	21	22	266	21	235	226	234	603
381	393	248	232	379	157	228	233	231	603
43	307	36	36	305	30	230	231	229	603
626	429	374	616	447	353	223	237	237	603
461	442	267	291	515	145	234	221	241	603
632	469	345	487	507	246	233	225	234	603
448	467	246	218	465	120	227	228	220	603
386	346	286	250	371	173	231	240	228	603
40	266	39	89	275	83	229	233	234	603
367	382	246	946	417	581	236	227	246	603
104	274	97	81	291	71	234	232	232	603
422	354	305	170	370	117	234	236	226	604
424	367	295	285	376	194	235	235	229	604
33	276	30	20	278	18	226	226	231	604
466	404	295	290	403	184	233	230	242	604
380	345	282	176	344	131	234	235	234	604
640	447	366	698	416	429	238	226	243	604
452	368	314	208	409	130	229	229	226	604
457	400	292	231	444	133	230	223	234	604
856	532	412	991	478	530	225	233	238	604
140	289	124	124	282	113	234	237	234	604
482	384	321	363	378	245	233	230	234	604
476	499	244	167	560	76	240	236	227	604
86	354	62	61	424	37	234	230	231	604
508	385	338	327	403	208	229	241	230	604
759	570	341	812	502	414	227	237	230	604
542	451	308	322	469	175	247	235	223	604
24	272	23	11	286	10	233	224	235	604
408	369	283	247	367	173	228	233	231	604
530	417	325	345	404	219	238	229	247	604
25	270	23	16	288	14	232	230	226	604
59	327	46	134	330	104	229	222	231	604
347	371	239	262	396	170	238	232	242	604
471	390	309	340	424	205	237	234	221	604
628	502	320	658	530	318	230	231	235	604
52	291	46	24	309	20	225	232	222	604
357	334	274	164	365	115	234	232	229	604
409	360	290	366	349	268	225	221	235	604
461	429	275	252	421	153	228	234	240	605
499	386	331	245	400	157	226	245	245	605
26	262	26	22	271	21	231	232	231	605
387	360	275	203	352	147	240	242	227	605
416	340	313	382	341	287	232	236	235	605
20	254	20	45	264	43	226	238	230	605
468	475	252	367	493	191	233	232	237	605
373	337	283	218	401	139	234	236	231	605
441	378	299	236	407	149	232	239	241	605
38	273	36	22	284	20	234	235	232	605
379	338	287	232	361	164	232	227	225	605
403	363	284	281	353	203	232	243	236	605
461	394	300	326	417	200	242	228	223	605
161	283	145	165	284	149	237	228	235	605
92	276	85	48	285	43	225	228	223	605
519	412	322	504	385	335	229	236	238	605
458	417	281	262	460	146	230	230	230	605
448	496	232	260	554	120	230	228	227	605
371	341	279	250	356	180	229	234	240	605
431	391	282	221	415	136	233	238	232	605
156	275	145	115	269	109	225	228	236	605
388	440	226	647	449	369	233	222	238	605
387	370	267	169	420	103	234	231	221	605
497	412	308	338	436	198	229	239	229	605
435	405	275	265	400	170	240	234	231	605
29	340	22	272	406	171	229	230	226	605
416	371	287	258	341	194	238	238	238	605
473	386	313	306	390	201	231	231	232	605
532	406	335	320	388	211	245	235	242	606
436	394	283	219	393	143	233	225	237	606
423	371	292	249	353	181	235	230	232	606
493	366	345	282	368	196	233	230	236	606
40	273	37	30	276	28	234	231	237	606
530	439	309	370	459	207	236	234	230	606
487	398	313	304	416	187	218	229	231	606
612	470	334	451	504	229	229	228	230	606
455	392	297	223	396	144	236	230	224	606
397	372	273	205	343	153	236	229	234	606
654	503	333	812	516	403	230	239	224	606
469	385	312	248	380	167	233	231	235	606
429	394	279	258	379	174	226	242	230	606
411	372	283	207	365	145	233	236	231	606
424	380	285	290	388	191	231	228	237	606
24	264	23	12	267	12	229	235	238	606
430	367	300	408	360	290	226	233	229	606
626	417	384	699	425	421	235	225	233	606
516	409	323	335	430	199	233	238	228	606
467	409	292	430	396	278	229	226	236	606
425	375	291	272	381	183	233	234	227	606
395	381	266	186	368	129	224	242	230	606
22	277	20	12	280	11	234	240	236	606
443	380	298	334	388	221	233	231	239	606
458	426	276	342	480	182	237	233	222	606
400	363	283	205	383	137	239	235	227	606
412	352	300	278	360	197	227	233	221	606
530	438	310	307	530	148	241	235	237	607
502	398	323	233	410	145	229	222	221	607
396	374	271	169	358	121	231	226	236	607
476	395	308	414	388	273	234	231	234	607
458	376	311	268	408	168	233	226	238	607
399	430	237	203	406	128	235	235	228	607
21	268	20	16	273	15	235	230	230	607
416	366	291	229	380	155	232	228	241	607
451	407	284	390	416	240	236	226	225	607
440	389	289	214	393	139	231	242	239	607
43	308	36	34	351	25	225	229	229	607
557	403	354	472	399	303	229	228	235	607
448	380	301	234	375	159	237	231	222	607
746	535	357	495	634	200	232	231	230	607
392	350	287	204	376	139	231	232	231	607
454	412	282	237	432	141	227	234	233	607
415	395	269	167	430	100	223	232	239	607
598	485	315	370	534	178	240	237	228	607
395	356	284	263	350	192	228	239	240	607
440	392	288	282	391	185	228	234	234	607
409	505	207	223	493	116	241	233	232	607
432	389	284	337	372	232	231	230	226	607
777	528	377	585	591	254	232	217	240	607
372	350	272	233	369	162	236	227	243	607
455	384	304	333	376	227	234	236	241	607
31	267	30	14	280	13	236	234	233	607
406	377	276	204	393	133	236	231	248	607
365	361	259	239	378	162	233	236	235	607
46	286	41	25	270	24	230	223	234	607
414	367	289	237	360	168	241	234	226	607
112	308	93	115	293	101	232	226	223	608
602	545	283	402	484	213	224	234	242	608
445	364	312	303	352	221	239	234	240	608
489	400	313	445	394	289	232	231	231	608
462	468	253	253	484	134	234	237	221	608
517	405	327	364	379	246	237	242	244	608
501	406	316	334	431	199	230	237	230	608
35	299	30	35	325	27	226	229	231	608
620	498	319	643	670	246	232	229	223	608
23	268	22	30	288	27	234	229	235	608
486	421	295	412	415	254	234	230	240	608
466	438	272	250	481	133	234	227	229	608
364	328	284	189	340	143	238	235	235	608
263	373	180	401	355	289	239	233	238	608
391	362	276	233	366	163	232	232	225	609
438	374	300	230	401	147	225	227	234	609
434	358	311	292	366	205	237	218	230	609
792	552	367	589	568	265	238	230	232	609
413	366	288	200	373	137	229	238	238	609
28	282	25	89	277	82	229	233	231	609
509	397	328	424	412	264	224	229	232	609
199	327	156	305	324	241	232	226	234	609
27	256	27	53	258	53	231	231	228	609
150	280	137	135	277	125	228	231	238	609
411	356	296	206	389	136	236	224	236	609
373	342	279	290	356	208	231	234	229	609
402	385	267	258	378	175	242	231	239	609
555	383	371	364	420	221	234	236	240	609
494	436	290	308	428	184	234	235	220	609
47	315	38	43	306	36	228	234	234	609
287	350	210	688	354	498	234	234	243	609
428	381	287	224	401	143	237	235	243	609
471	413	292	209	425	126	229	236	227	609
526	417	323	301	411	187	233	229	228	609
300	374	206	237	379	160	228	229	237	609
301	330	234	173	322	137	230	228	221	609
461	444	266	309	403	196	229	223	237	609
455	427	273	265	438	155	237	232	219	610
23	274	21	18	279	17	234	227	235	610
451	407	284	314	405	198	234	235	224	610
425	381	286	310	380	209	226	219	241	610
387	359	277	221	362	156	231	231	226	610
447	378	303	306	381	205	240	243	233	610
217	293	189	131	289	117	231	227	229	610
551	412	342	372	394	242	233	240	238	610
600	418	368	398	401	254	235	239	232	610
537	413	333	382	385	254	232	235	239	610
441	377	300	307	365	216	233	230	233	610
428	361	303	277	387	183	240	239	236	610
388	336	296	200	328	156	231	228	229	610
771	452	437	1023	341	768	221	233	233	610
454	377	308	277	400	177	232	235	243	610
416	370	287	329	383	220	236	224	229	610
474	399	305	263	372	181	241	241	237	610
496	457	277	421	455	237	225	224	234	610
431	394	280	224	384	149	237	227	224	610
502	369	349	399	383	267	230	226	220	610
894	729	314	661	696	243	232	235	243	610
183	289	162	266	279	244	235	231	236	610
417	383	279	326	400	208	229	224	225	610
445	413	275	303	432	180	233	238	230	610
388	391	254	230	426	138	237	226	238	610
368	362	261	239	345	177	233	229	224	610
460	389	302	367	374	251	221	227	220	610
372	364	262	222	366	155	232	226	234	610
462	401	295	248	443	143	234	226	243	610
413	389	272	274	371	189	236	222	228	610
433	385	288	261	396	169	231	235	231	611
397	370	275	205	401	131	238	227	225	611
477	366	334	313	416	193	222	230	244	611
367	353	267	251	364	177	235	232	238	611
454	382	305	290	408	182	232	232	237	611
472	378	320	309	403	196	225	241	234	611
521	476	280	315	472	171	232	235	231	611
634	425	382	719	426	432	233	224	232	611
21	269	20	17	269	16	225	229	231	611
76	282	69	20	287	18	233	229	227	611
464	381	312	299	379	202	228	226	240	611
22	255	22	23	257	23	227	228	232	611
471	423	285	237	446	136	231	223	227	611
85	297	73	57	291	50	228	227	234	611
49	267	47	36	280	33	234	234	234	611
34	267	33	21	264	20	232	234	232	611
25	257	25	19	262	19	227	231	231	611
475	456	267	288	418	176	237	228	238	611
105	291	92	63	299	54	228	222	232	611
539	454	304	340	473	184	226	226	231	611
375	340	283	222	378	150	234	233	228	611
411	363	289	250	366	175	226	219	222	611
375	354	271	646	352	470	227	236	241	611
425	435	250	279	436	164	236	229	227	612
418	369	290	192	353	139	226	233	233	612
602	491	314	428	576	190	225	228	231	612
778	527	378	1023	357	733	231	240	269	612
28	271	27	16	272	15	236	231	231	612
437	393	284	224	423	135	225	220	238	612
569	400	364	434	407	273	230	232	235	612
748	502	382	633	489	331	234	227	226	612
22	265	21	17	270	16	232	234	230	612
434	382	290	283	380	191	230	231	232	612
378	424	229	189	409	118	238	232	234	612
427	387	282	216	382	144	236	228	236	612
41	287	36	27	315	22	232	232	239	612
486	389	320	301	426	181	235	232	233	612
467	412	290	247	453	140	235	229	225	612
347	354	251	544	332	420	240	242	238	612
448	369	311	259	374	177	232	236	231	612
570	449	325	271	524	132	235	226	245	612
25	267	24	61	268	58	234	239	235	612
727	541	344	511	550	238	234	228	230	612
460	373	316	330	351	241	235	232	222	612
103	287	92	125	287	111	231	228	231	612
499	411	311	341	430	203	234	232	229	612
32	307	26	40	292	35	231	234	233	612
443	359	316	365	368	254	240	241	240	612
359	339	271	216	359	154	241	229	239	612
438	358	313	303	349	222	229	230	228	612
434	411	271	264	425	159	227	227	238	612
395	361	280	220	355	159	230	235	225	612
450	421	274	287	429	171	234	245	226	612
499	363	352	285	364	200	225	220	229	612
31	267	30	58	273	55	233	237	234	613
204	318	164	375	308	312	239	235	241	613
457	403	290	264	412	164	236	238	236	613
500	418	306	268	416	165	236	233	231	613
389	341	292	254	336	194	230	225	236	613
507	383	339	449	396	291	227	230	236	613
359	356	258	184	428	110	230	236	235	613
461	355	333	391	357	281	231	233	223	613
421	350	308	267	359	191	228	241	247	613
780	557	359	459	538	218	224	229	220	613
534	400	342	326	422	198	228	239	232	613
543	408	341	321	419	196	233	228	224	613
479	391	313	303	392	197	233	242	227	613
511	381	344	321	386	212	227	240	229	613
394	355	284	259	353	188	231	238	225	613
21	266	20	14	263	14	230	228	225	613
471	379	318	303	386	201	228	233	242	613
387	368	269	263	373	180	234	242	247	613
461	402	293	323	422	196	228	236	220	613
473	481	251	348	533	167	226	227	234	614
455	390	299	250	403	159	229	212	228	614
476	393	310	502	411	313	226	227	230	614
362	350	265	137	365	96	232	237	232	614
370	420	226	188	439	110	229	244	240	614
25	278	23	22	294	19	229	233	241	614
440	367	307	266	359	190	235	230	235	614
438	403	278	284	460	158	229	235	236	614
642	474	347	556	452	315	227	228	235	614
473	390	311	270	408	170	237	228	238	614
42	273	40	21	268	20	234	224	229	614
404	397	260	320	398	206	231	224	242	614
199	286	177	88	281	81	225	221	225	614
393	354	284	237	353	171	227	230	236	614
695	568	313	731	485	386	231	232	239	614
469	377	319	231	428	138	230	219	230	614
415	348	305	223	348	164	232	227	231	614
390	424	235	286	413	177	225	230	228	614
331	331	257	122	336	93	231	227	229	614
517	391	338	414	412	257	233	227	232	614
86	301	73	51	315	41	237	227	232	614
74	282	68	28	278	26	239	237	226	614
432	403	274	246	452	139	230	240	227	614
585	465	322	401	443	232	237	227	238	614
420	401	268	268	396	173	235	228	231	614
539	407	339	323	386	215	234	236	240	614
169	300	144	181	284	163	227	230	234	614
548	445	315	574	450	327	237	239	233	615
287	315	234	501	320	401	231	233	235	615
409	360	291	213	358	152	230	245	228	615
436	396	282	209	396	135	244	229	229	615
452	445	260	315	431	187	240	233	232	615
522	441	303	289	424	175	241	226	240	615
446	375	304	208	379	141	238	231	231	615
712	521	350	765	466	420	234	243	242	615
240	313	196	279	302	237	226	235	235	615
434	386	288	268	425	161	227	230	238	615
453	402	288	259	420	158	230	232	240	615
640	427	384	518	465	285	230	229	237	615
114	265	110	58	264	56	229	222	229	615
390	383	261	320	373	219	236	230	229	615
544	407	342	335	377	227	226	225	241	615
414	367	289	281	391	183	239	234	232	615
23	262	22	12	255	12	233	233	230	615
409	376	278	270	374	185	236	232	230	615
393	370	272	189	399	122	232	231	225	615
400	350	293	241	367	168	232	237	236	615
407	388	268	221	367	154	237	225	235	615
669	496	345	594	567	268	229	231	243	615
388	359	277	351	370	243	233	231	234	615
1023	645	406	1023	345	760	222	246	265	615
364	355	262	190	338	144	232	222	234	615
443	363	312	328	360	233	229	236	238	615
450	374	309	304	381	205	232	230	228	615
459	381	308	244	373	167	229	231	226	615
391	407	246	269	447	154	233	227	244	615
239	331	185	401	322	318	229	228	237	615
397	382	266	285	348	210	234	236	224	615
38	267	36	14	259	14	231	237	231	615
117	304	99	60	341	45	225	243	228	615
699	460	389	716	511	359	241	227	250	615
410	370	284	224	451	127	235	231	223	615
491	445	282	411	542	194	223	236	238	615
487	416	300	278	522	136	236	230	228	615
409	366	286	192	352	139	236	234	224	615
570	460	317	561	422	340	232	227	234	616
402	337	305	328	374	224	231	227	231	616
25	263	25	20	273	19	229	238	227	616
404	395	262	202	406	127	239	224	232	616
557	433	330	410	436	241	231	236	233	616
446	380	300	602	361	427	232	237	241	616
699	529	338	603	566	273	231	230	241	616
338	369	235	186	387	123	237	230	219	616
531	464	293	304	431	180	237	219	241	616
53	310	44	48	328	38	229	231	238	616
39	264	38	22	270	21	232	241	227	616
434	367	303	240	397	155	239	232	231	616
103	307	86	179	300	152	236	233	226	616
369	332	285	211	341	159	233	223	227	616
374	368	260	269	327	210	239	233	235	616
174	360	124	240	348	177	235	222	227	616
490	444	283	323	452	183	234	231	234	616
692	464	382	654	475	352	228	231	240	616
32	286	29	37	282	33	232	233	235	616
207	305	174	306	298	263	234	229	234	616
787	498	404	706	528	342	229	244	226	616
463	358	331	265	367	185	242	222	232	616
449	385	298	284	398	183	235	231	235	616
458	370	317	268	371	185	221	232	221	616
394	352	286	186	359	133	233	233	229	616
538	422	326	312	426	188	231	218	228	616
487	384	325	459	404	291	230	231	236	616
50	280	45	29	276	27	233	220	228	616
464	393	302	236	421	143	231	225	229	616
353	349	259	318	392	208	232	227	235	616
395	398	254	214	442	124	233	231	238	616
86	300	73	39	308	33	233	228	223	616
447	420	273	288	428	172	228	233	232	616
506	455	285	272	480	145	219	233	232	616
385	365	270	191	483	101	234	219	240	616
249	302	211	269	292	235	233	232	235	616
494	390	324	285	413	177	229	238	231	617
396	347	292	234	378	159	236	234	224	617
460	389	303	257	414	159	230	224	229	617
432	370	299	259	346	192	235	227	231	617
422	367	294	395	356	284	234	231	230	617
912	592	394	665	552	308	229	228	234	617
446	410	279	249	401	159	232	232	223	617
825	599	353	834	678	315	234	247	244	617
45	265	43	30	279	28	233	230	229	617
437	398	281	257	409	161	241	223	223	617
371	355	267	158	382	106	229	230	237	617
465	396	301	314	441	182	234	230	232	617
424	362	300	206	352	150	239	235	236	617
1023	615	426	1023	363	722	230	228	254	617
443	486	233	359	456	201	228	222	242	617
422	390	277	226	430	134	234	224	240	617
379	353	274	173	326	135	219	240	226	617
430	356	309	278	387	184	238	239	228	617
443	404	280	246	377	167	225	230	231	617
429	381	288	297	378	202	231	236	223	617
473	398	305	256	387	169	238	230	234	617
30	266	29	19	277	17	230	223	237	617
33	259	32	48	261	47	232	229	230	618
421	406	265	240	437	141	237	228	227	618
434	387	288	248	370	171	234	234	226	618
383	381	258	224	372	154	233	233	241	618
50	270	47	31	270	29	232	228	239	618
446	394	290	182	486	96	232	236	233	618
407	368	283	295	383	197	230	224	235	618
383	339	289	226	367	158	223	237	232	618
354	352	257	196	370	136	229	232	234	618
146	305	122	50	289	44	236	236	235	618
33	275	31	49	285	44	230	230	232	618
467	387	309	262	360	186	239	221	232	618
379	364	266	219	379	148	233	230	239	618
353	350	258	186	392	121	239	240	233	618
436	384	291	211	395	137	233	236	221	618
522	432	310	512	439	299	228	238	230	618
372	337	283	165	333	126	243	235	236	618
350	316	283	206	331	159	236	232	231	618
527	402	336	503	386	334	227	226	234	618
22	266	21	25	262	25	230	231	235	618
412	392	269	292	448	167	232	232	230	618
433	443	250	219	456	123	235	223	236	618
520	396	336	350	401	224	231	237	230	619
576	418	353	429	470	234	231	230	240	619
463	438	271	324	401	207	228	218	230	619
442	399	283	486	394	316	236	231	233	619
422	388	279	387	398	249	231	234	227	619
400	348	294	197	354	143	231	237	235	619
45	271	42	21	290	19	231	226	233	619
435	358	311	268	376	183	230	232	237	619
28	284	25	27	290	24	235	227	230	619
403	380	272	282	363	199	227	224	233	619
271	396	176	381	413	237	231	231	242	619
480	386	318	380	348	280	228	236	230	619
119	341	89	241	331	186	235	234	243	619
694	528	336	892	491	465	239	235	248	619
420	360	299	195	365	137	232	239	231	619
26	264	25	17	290	15	233	235	236	619
486	414	301	355	428	213	240	235	237	619
531	403	338	348	449	198	236	229	234	619
396	351	288	338	352	245	229	229	232	619
391	380	263	206	404	130	239	239	227	619
518	408	325	347	418	212	223	233	233	619
593	470	323	403	481	214	230	236	237	619
414	389	273	234	419	143	234	227	241	619
423	363	298	193	349	141	230	225	232	619
420	442	243	317	454	178	233	235	232	619
460	411	287	223	389	147	224	232	230	619
1023	587	447	1023	568	462	232	237	241	619
133	309	110	191	306	159	227	234	235	619
493	449	281	397	467	218	234	233	230	619
411	402	262	360	423	218	224	221	234	620
24	293	21	39	287	34	237	233	236	620
847	640	339	555	706	201	223	245	235	620
585	488	307	390	522	191	223	228	231	620
421	397	272	280	377	190	232	234	238	620
549	386	365	393	391	257	237	230	239	620
34	269	33	25	261	25	227	226	229	620
29	276	27	20	269	19	234	239	224	620
393	369	272	229	387	152	232	229	237	620
426	401	273	261	402	166	237	231	237	620
395	336	301	182	353	132	229	231	229	620
74	264	72	93	269	88	235	232	241	620
478	361	339	406	371	280	229	219	228	620
356	358	254	225	373	155	228	225	223	620
780	577	346	463	558	212	227	228	238	620
395	375	269	175	362	124	237	238	228	620
362	370	250	215	385	143	223	237	229	620
448	381	301	297	384	198	231	229	235	620
287	335	220	354	355	255	236	235	244	620
502	421	306	379	401	242	231	225	233	620
398	362	282	234	378	158	229	233	245	620
541	448	309	373	453	211	243	240	238	620
483	389	318	264	395	171	231	240	245	620
416	377	282	258	433	153	228	236	221	620
419	409	262	249	427	149	232	220	232	621
465	378	315	258	368	179	236	228	228	621
27	273	25	19	293	16	237	235	233	621
40	274	37	27	284	25	235	229	235	621
455	367	317	267	381	180	237	231	235	621
383	355	276	199	374	136	236	232	227	621
535	430	318	513	350	375	233	218	230	621
449	366	314	304	342	227	231	218	214	621
525	462	291	330	462	183	231	221	224	621
444	370	307	238	426	143	228	236	231	621
481	407	302	265	460	148	228	237	246	621
270	344	201	639	377	433	231	240	233	621
74	283	67	103	294	90	232	234	230	621
370	397	239	261	404	166	244	233	226	621
417	379	281	277	355	200	228	235	240	621
449	372	309	315	379	213	236	224	236	621
1023	648	405	1023	587	447	223	222	229	621
596	443	344	774	534	371	231	234	244	621
414	379	280	222	402	141	235	228	240	621
504	448	288	727	369	504	235	228	222	621
387	365	272	233	418	142	238	231	218	621
407	357	292	253	358	181	222	225	232	622
641	442	371	694	474	375	227	233	234	622
397	359	284	274	358	196	231	228	235	622
217	315	177	353	317	285	235	233	241	622
29	306	24	115	308	95	235	233	232	622
58	292	51	24	281	22	234	218	238	622
379	337	288	207	348	152	236	227	225	622
476	372	327	301	391	197	235	234	236	622
884	690	328	573	720	203	235	227	218	622
25	255	25	28	256	28	238	237	228	622
443	412	275	332	444	192	228	237	228	622
449	408	282	269	464	149	229	232	231	622
429	384	286	238	381	160	229	227	243	622
474	491	247	267	455	150	227	232	246	622
435	375	297	272	377	185	232	233	226	622
215	359	153	303	380	204	234	237	235	622
524	383	351	327	384	218	228	232	234	622
422	366	296	217	366	152	225	227	228	622
322	340	243	218	329	170	227	224	230	622
439	375	300	284	361	201	237	235	245	622
245	302	208	368	302	312	233	232	243	622
27	273	25	25	277	23	226	229	241	622
429	390	282	321	367	224	231	241	231	622
509	396	329	318	398	205	239	234	225	622
399	354	288	220	370	153	228	241	224	622
380	371	262	215	379	146	226	234	236	622
501	386	332	401	374	274	225	227	231	622
111	308	92	241	296	208	235	224	227	622
392	360	279	209	374	143	234	234	222	622
547	411	341	303	408	190	235	227	238	622
227	326	178	218	323	173	233	232	236	622
414	378	280	263	388	173	228	227	234	622
367	352	267	235	399	151	228	223	236	622
553	426	333	341	432	202	231	231	232	622
465	379	314	346	374	237	232	232	229	623
232	365	163	445	346	330	233	232	227	623
517	391	339	427	391	280	227	230	235	623
497	355	358	270	355	195	222	227	230	623
546	375	373	354	422	215	227	228	229	623
466	379	314	276	385	184	234	232	238	623
664	550	309	578	562	263	228	233	227	623
78	280	71	31	282	28	232	233	234	623
1023	683	384	1023	670	391	236	240	230	623
29	267	28	15	279	14	228	233	224	623
441	358	315	259	351	189	232	231	240	623
1023	514	510	1023	338	776	235	224	241	623
623	470	339	645	436	378	235	233	241	623
577	463	319	485	440	282	233	230	237	623
445	354	322	298	365	209	235	219	234	623
365	370	253	170	384	113	234	227	241	623
434	422	263	380	423	230	237	227	235	623
427	384	284	212	401	136	234	239	228	623
371	368	258	213	373	146	235	228	240	623
457	413	283	369	401	236	227	227	228	623
41	271	38	25	283	23	237	227	237	623
405	358	290	254	389	167	225	221	239	623
416	369	288	244	378	166	234	217	235	623
412	351	300	245	381	165	230	224	234	623
392	356	282	208	340	157	223	232	230	623
473	398	304	299	390	196	240	236	226	623
401	367	280	251	377	170	227	231	238	623
435	447	249	253	456	142	235	242	237	623
598	518	295	400	530	193	238	232	237	623
391	360	278	206	361	146	228	230	234	624
665	471	361	710	453	401	226	236	223	624
467	371	322	280	369	194	225	236	239	624
435	361	308	288	375	197	234	228	242	624
25	253	26	12	257	12	236	232	233	624
200	325	158	224	314	183	231	234	244	624
316	360	224	256	369	178	230	226	242	624
384	361	273	199	373	137	232	232	243	624
429	351	313	379	368	263	236	220	238	624
522	404	331	328	421	199	229	238	229	624
151	319	121	392	319	314	228	234	233	624
511	426	308	290	470	158	233	237	229	624
764	507	386	646	516	320	234	222	225	624
374	378	253	280	355	201	231	227	238	624
406	366	284	251	364	176	229	234	240	624
27	280	25	25	280	23	232	238	228	624
404	371	279	243	341	182	226	229	227	624
417	398	268	249	388	164	243	232	225	624
447	416	275	365	381	245	235	236	236	624
380	388	251	194	415	120	232	231	223	624
670	553	310	502	653	197	235	224	248	624
24	251	25	33	255	33	234	233	229	624
125	317	101	142	327	111	234	236	239	624
415	367	289	198	385	131	226	231	231	624
409	386	271	282	380	190	227	231	240	624
385	363	272	248	385	165	238	234	243	624
192	311	158	403	297	346	233	230	244	624
465	397	300	276	397	178	234	236	227	624
135	359	96	763	349	559	237	235	228	624
548	434	324	405	447	232	231	225	227	624
33	265	32	23	274	21	230	223	232	624
199	324	157	262	311	216	223	234	237	624
236	305	198	355	314	290	231	230	241	624
164	292	144	99	285	89	237	229	239	624
340	353	247	229	344	170	231	221	226	625
367	360	261	205	355	148	234	236	232	625
107	277	99	55	268	53	227	229	232	625
129	280	118	129	279	119	230	233	225	625
408	414	253	191	477	103	230	233	242	625
395	342	295	218	337	166	225	232	227	625
416	374	284	237	346	175	233	239	233	625
27	253	28	35	258	35	232	240	237	625
553	409	346	459	430	274	230	233	235	625
449	361	319	229	379	155	232	236	225	625
482	388	318	283	393	184	241	227	231	625
913	585	400	688	675	261	226	235	236	625
447	428	267	257	424	155	237	235	223	625
152	308	126	259	294	226	229	230	240	625
406	375	277	241	390	159	235	227	233	625
199	315	162	351	301	299	236	231	238	625
447	411	278	304	442	176	232	234	241	625
403	398	259	281	423	170	231	236	231	625
60	260	59	53	263	52	228	232	236	626
101	306	84	45	344	33	235	232	229	626
493	399	317	335	407	211	237	231	234	626
206	365	144	360	344	267	232	241	251	626
377	344	280	142	321	113	229	223	233	626
459	381	309	379	418	232	223	226	235	626
500	375	342	256	377	174	231	227	228	626
362	339	273	199	340	149	236	239	229	626
34	271	32	22	280	20	236	235	227	626
37	277	34	26	287	23	231	230	236	626
30	271	28	22	272	21	232	237	234	626
452	404	287	201	417	124	242	236	232	626
419	367	292	207	362	147	231	234	240	626
858	710	309	453	660	176	242	220	240	626
303	344	225	130	401	83	240	227	232	626
423	406	267	191	390	126	227	238	239	626
426	419	261	333	403	212	231	223	234	626
429	379	290	249	381	167	227	231	235	626
486	376	330	257	379	174	233	236	231	627
412	387	273	263	393	171	226	226	234	627
358	360	255	179	341	134	233	228	234	627
371	355	267	250	350	183	226	234	244	627
461	382	309	290	390	190	240	233	221	627
485	390	318	379	387	251	228	233	217	627
587	433	347	459	408	288	234	237	224	627
372	347	275	215	332	166	238	232	228	627
77	281	70	33	300	28	239	232	223	627
827	635	334	533	602	226	235	232	224	627
564	432	334	405	419	247	233	246	228	627
27	262	26	19	275	18	230	237	232	627
436	356	314	195	386	129	230	224	228	627
1023	499	525	1023	343	765	233	250	257	627
591	408	370	353	405	223	235	240	237	627
39	281	35	22	270	21	236	231	228	627
408	364	287	462	402	294	234	226	226	627
384	445	221	238	456	134	231	223	247	627
374	370	259	187	372	128	231	230	237	627
21	266	20	25	277	23	231	227	226	627
26	259	26	21	268	20	236	230	229	627
399	343	298	210	368	146	235	232	241	627
25	272	24	20	280	19	234	231	234	627
101	296	87	39	305	33	230	231	231	627
809	602	344	1023	524	500	233	239	223	628
47	259	47	76	265	73	236	234	233	628
23	259	23	13	250	13	236	235	231	628
595	400	381	519	405	328	235	230	230	628
770	501	393	603	480	322	223	229	242	628
177	323	140	78	316	63	222	232	228	628
35	271	33	26	273	25	231	230	231	628
474	427	284	296	405	187	230	227	224	628
411	376	280	182	397	118	235	231	234	628
451	374	309	273	375	187	239	235	231	628
304	345	225	900	345	669	233	229	234	628
436	372	301	222	364	156	227	222	218	628
499	448	285	328	500	168	225	230	228	628
152	289	135	134	276	125	223	237	230	628
443	377	301	270	413	168	234	234	226	628
448	369	311	226	346	167	231	236	224	628
443	356	318	284	335	217	235	233	240	629
459	351	335	309	352	225	245	238	229	629
411	390	270	186	424	112	223	234	232	629
437	419	267	226	401	144	243	229	237	629
467	382	313	220	445	126	225	233	233	629
433	398	279	272	399	174	235	232	235	629
245	318	197	483	312	396	229	234	237	629
526	457	294	332	497	171	237	218	218	629
815	605	345	640	669	245	231	232	235	629
480	364	338	264	366	185	241	233	227	629
409	357	293	325	370	225	233	233	240	629
21	254	21	23	258	23	234	236	235	629
478	404	303	305	381	205	239	240	230	629
544	398	350	387	401	247	229	236	231	629
1023	514	510	1023	344	761	242	235	233	629
419	358	300	358	355	258	235	229	239	629
443	408	278	343	405	217	237	231	236	629
500	419	305	302	413	187	240	237	226	629
442	374	302	216	413	134	233	228	230	629
591	457	331	702	436	412	237	222	249	629
401	342	300	198	383	132	239	231	231	629
387	358	277	206	357	148	237	235	242	629
375	371	259	208	362	147	237	225	231	629
624	563	283	622	458	348	231	233	238	629
389	343	290	201	342	151	225	225	224	629
450	422	273	328	386	217	234	216	232	630
408	351	298	277	345	205	236	233	230	630
784	554	362	641	498	330	230	226	233	630
359	336	273	201	335	154	225	231	238	630
408	390	268	202	403	128	232	223	228	630
27	274	25	17	277	15	233	229	226	630
485	388	321	272	383	181	231	229	226	630
484	374	332	304	356	218	239	226	236	630
433	384	288	219	405	139	240	233	238	630
43	265	41	27	261	27	233	229	228	630
561	460	312	309	470	168	237	234	230	630
521	401	333	354	385	235	237	234	225	630
172	299	148	141	285	126	230	230	229	630
373	348	274	167	358	119	231	233	241	630
313	342	234	317	333	244	231	233	237	630
546	462	303	624	401	398	225	223	217	630
556	432	329	451	436	265	229	222	228	630
502	426	302	312	407	196	231	230	223	631
401	369	278	216	334	166	224	234	228	631
133	280	122	124	271	117	224	239	231	631
20	257	20	16	252	16	236	233	226	631
432	377	293	251	388	166	237	221	238	631
353	367	246	218	387	144	224	234	224	631
304	345	226	397	321	317	229	231	237	631
477	399	306	382	393	249	231	235	228	631
27	259	27	39	252	39	233	233	229	631
296	379	200	412	381	277	226	232	232	631
397	364	279	210	392	137	232	231	235	631
479	403	304	214	427	128	234	224	228	631
47	261	46	46	256	46	236	231	240	631
463	428	277	327	424	198	221	242	237	631
632	506	320	717	398	461	228	236	230	631
478	398	308	336	428	201	227	232	226	631
471	362	333	509	375	348	231	223	248	631
38	260	37	78	265	76	238	232	236	631
456	406	287	313	443	181	232	236	242	631
458	395	297	222	415	137	240	231	225	631
413	384	275	269	390	177	234	221	237	632
421	424	255	260	430	155	230	236	223	632
414	362	293	324	352	236	237	225	231	632
329	364	232	220	357	158	228	220	222	632
439	403	279	263	403	167	230	243	229	632
507	406	320	305	426	183	241	225	237	632
398	403	253	216	421	131	228	233	226	632
410	398	264	232	425	140	233	228	229	632
516	400	330	319	418	196	232	230	228	632
462	382	309	271	423	164	233	220	235	632
435	395	282	233	423	141	240	236	236	632
1023	729	360	1023	553	474	237	244	236	632
137	287	122	142	292	124	236	229	225	632
418	354	302	317	332	245	232	236	237	632
35	264	34	25	275	24	236	230	233	632
437	377	296	289	402	184	231	233	231	632
446	391	292	383	394	249	232	223	227	632
513	404	325	395	403	251	237	235	240	632
674	452	382	517	466	284	225	227	227	632
51	272	48	17	269	17	228	233	235	632
393	360	279	189	378	128	233	225	231	632
447	378	303	281	364	198	231	235	235	632
55	274	51	70	272	66	230	230	233	632
445	392	291	323	382	217	227	223	230	632
296	348	218	707	340	532	235	237	235	633
274	337	208	534	337	405	231	235	249	633
191	310	158	189	297	163	233	236	231	633
453	374	309	391	356	281	230	232	227	633
420	361	298	221	343	165	234	229	232	633
81	282	74	38	282	34	232	228	237	633
91	296	79	28	270	27	226	234	237	633
448	376	305	236	407	149	230	233	230	633
364	360	258	184	404	117	233	226	239	633
33	263	32	19	280	18	231	231	229	633
379	346	280	199	346	147	231	227	234	633
34	277	32	19	281	18	231	225	238	633
462	412	287	228	409	143	229	235	233	633
527	432	312	307	433	181	233	239	236	633
407	375	278	180	528	87	232	216	235	633
385	355	277	225	432	133	229	233	219	633
455	397	293	332	429	198	230	235	235	633
408	361	289	223	355	161	230	248	232	633
30	254	30	32	266	30	236	228	225	633
54	265	52	60	268	58	235	230	228	633
386	354	280	203	367	142	232	240	237	633
27	257	27	24	270	23	228	236	228	633
296	358	212	394	390	259	225	233	233	633
456	398	293	220	446	126	231	235	231	633
430	386	286	266	381	178	229	233	220	633
1023	717	366	854	908	241	241	242	242	633
63	270	60	30	272	28	231	229	226	634
494	397	318	360	435	212	239	230	231	634
501	388	331	312	404	198	235	236	240	634
130	348	96	203	336	155	230	231	222	634
1023	585	448	1023	404	649	232	230	231	634
529	406	334	373	404	236	230	229	235	634
807	534	387	1023	423	619	224	249	231	634
496	388	327	486	356	349	230	230	247	634
425	371	294	285	365	199	235	246	233	634
557	441	324	461	504	234	233	237	236	634
508	411	317	281	441	163	229	233	233	634
429	411	267	222	409	139	225	234	231	634
517	470	281	390	424	235	228	228	236	634
447	373	307	296	366	207	230	237	228	634
65	320	52	45	306	38	226	228	229	634
441	397	284	322	420	196	225	222	219	634
469	402	299	261	399	168	239	227	221	634
384	373	263	206	377	140	234	227	237	634
320	362	227	253	362	179	233	228	228	634
440	378	298	301	388	199	230	235	241	634
26	252	26	45	251	46	230	237	222	634
381	349	280	201	341	151	232	235	234	634
77	304	65	30	301	25	230	237	240	635
494	502	252	337	553	156	227	227	235	635
468	428	280	310	453	175	231	232	229	635
469	468	257	257	493	134	235	229	229	635
65	281	59	34	269	32	236	232	231	635
392	360	279	176	383	118	237	233	231	635
445	445	256	346	454	195	229	218	231	635
413	397	266	277	466	152	235	219	227	635
399	393	260	263	377	179	226	230	223	635
436	359	311	287	381	193	226	218	232	635
445	368	309	283	392	185	232	237	226	635
507	392	331	265	374	181	235	229	236	635
538	431	320	356	424	215	237	225	228	635
451	396	292	216	416	133	228	229	229	635
25	295	22	22	284	20	229	226	231	635
50	278	46	39	287	35	236	227	233	635
417	368	290	187	355	135	231	236	226	635
490	424	296	357	502	182	237	228	240	635
356	377	242	320	379	217	230	220	243	635
381	341	286	183	358	131	229	231	231	635
615	452	348	414	449	236	226	229	228	636
380	393	247	234	418	143	233	239	231	636
425	376	290	281	379	190	231	225	219	636
487	450	277	261	486	137	227	231	249	636
601	433	356	715	515	356	231	233	235	636
54	275	50	23	284	21	239	235	229	636
77	304	65	27	282	24	227	240	231	636
384	409	241	606	398	390	223	224	235	636
624	443	360	435	462	241	220	225	229	636
505	398	325	300	427	180	228	240	244	636
396	411	246	299	399	192	237	229	234	636
68	345	51	295	380	199	226	225	229	636
530	400	340	771	394	501	237	236	237	636
481	421	292	319	465	176	236	237	224	636
360	340	271	192	321	153	229	233	241	636
46	256	46	51	259	51	235	235	231	636
611	424	369	474	420	289	229	235	235	636
380	342	285	190	344	141	238	234	221	636
30	256	30	15	263	15	233	238	231	636
490	417	301	210	435	124	228	237	234	636
204	309	169	276	298	236	236	225	239	636
398	364	280	273	361	194	231	221	232	636
382	371	264	196	392	128	226	237	245	637
383	351	280	259	351	189	231	240	241	637
429	370	297	212	406	133	229	229	242	637
443	330	344	216	370	150	231	231	241	637
396	360	282	172	363	121	231	229	230	637
477	432	283	474	376	322	237	235	236	637
179	309	148	285	297	246	233	232	230	637
45	260	44	16	259	16	229	237	242	637
29	253	29	16	251	17	234	236	237	637
496	402	316	309	422	187	223	230	244	637
44	260	44	39	260	38	228	222	227	637
555	378	376	335	418	205	227	224	235	637
420	363	297	317	384	211	224	237	228	637
439	426	264	261	445	150	225	227	229	637
505	388	333	396	441	230	228	227	226	637
395	370	273	296	394	192	227	227	227	637
426	529	206	825	590	358	230	237	233	637
467	429	279	267	450	152	229	228	233	637
25	253	26	14	255	14	225	238	239	637
478	403	304	232	448	132	219	221	232	637
404	375	276	276	343	206	229	221	221	637
529	429	316	238	491	124	233	225	234	637
456	461	253	208	464	115	226	234	235	638
46	304	38	29	287	26	225	240	224	638
417	380	281	227	372	157	233	222	234	638
573	550	267	322	625	132	228	234	238	638
462	380	311	281	380	190	231	238	240	638
499	425	300	352	446	202	226	225	235	638
621	465	342	393	462	218	230	227	240	638
413	357	297	242	404	153	232	228	245	638
471	429	281	315	447	180	231	228	222	638
405	378	274	225	386	150	233	238	238	638
534	416	329	264	437	154	236	238	233	638
510	406	321	313	439	183	232	236	245	638
576	437	337	581	545	273	231	233	238	638
394	367	275	876	369	607	232	251	241	638
469	383	314	402	389	264	239	232	228	638
278	395	180	461	372	317	233	235	247	638
39	270	37	32	276	29	234	231	237	638
22	273	20	25	285	22	233	227	226	638
472	416	291	288	431	171	232	231	228	638
407	388	269	274	434	162	235	228	232	638
502	408	315	305	417	188	230	223	223	638
83	280	76	80	283	72	227	234	237	638
392	383	263	1023	362	725	234	236	262	638
386	366	270	175	373	120	227	228	221	638
479	383	320	309	403	196	236	229	234	638
406	387	268	218	373	149	231	234	238	638
421	373	289	311	378	210	233	232	230	638
682	474	368	1023	527	497	240	233	241	638
469	408	294	297	447	170	234	222	222	638
28	258	28	18	289	16	232	227	230	638
532	442	308	560	427	335	231	230	238	638
453	387	300	289	375	198	236	239	234	638
441	369	306	286	394	186	231	228	242	638
477	419	292	295	464	163	234	232	242	638
372	365	261	183	369	127	230	236	230	639
183	322	145	224	321	179	239	233	224	639
93	329	72	36	387	24	224	231	225	639
22	261	21	14	268	13	237	230	228	639
397	383	265	1023	367	713	231	243	251	639
44	265	43	29	278	27	228	229	236	639
29	260	28	15	267	14	229	230	227	639
228	345	169	350	340	264	234	232	231	639
25	261	24	12	263	12	231	234	225	639
57	260	56	31	262	30	233	227	231	639
721	591	312	800	607	337	226	231	235	639
62	274	58	33	278	31	231	231	241	639
521	438	305	370	446	213	232	232	230	639
599	440	349	501	459	279	236	230	219	639
433	356	312	251	371	173	227	232	238	639
41	272	39	32	286	28	234	237	224	639
199	316	162	239	308	198	229	240	235	639
466	428	279	285	514	142	221	217	241	639
531	483	281	328	511	164	224	226	232	639
735	523	360	617	679	232	237	231	234	639
427	407	269	331	362	235	228	239	229	639
176	337	134	219	318	176	234	240	227	639
26	255	26	33	262	32	232	228	237	639
413	337	314	350	358	250	230	219	224	639
407	350	298	273	335	208	232	236	241	639
437	367	305	180	412	112	232	223	220	639
412	359	294	335	345	249	231	225	231	640
445	391	291	315	386	209	225	242	230	640
400	371	276	225	351	164	228	232	238	640
453	396	293	342	367	238	234	228	238	640
418	362	295	279	511	140	229	242	227	640
377	376	257	265	392	173	239	226	239	640
188	305	158	255	312	209	229	233	230	640
522	389	343	404	399	260	231	226	236	640
30	332	23	28	331	21	227	230	234	640
407	363	287	190	355	137	230	243	230	640
46	289	41	38	290	34	233	234	228	640
20	253	20	17	250	17	228	232	238	640
768	462	426	1023	489	536	228	231	231	640
354	345	262	163	344	121	226	236	228	640
21	260	21	14	259	14	230	228	237	640
529	404	336	293	413	182	233	234	239	640
412	372	283	211	344	157	232	233	238	640
454	394	295	270	436	158	227	232	225	640
437	395	283	232	474	125	223	231	239	640
137	316	111	81	308	67	232	231	225	640
425	385	283	268	390	176	237	233	233	640
424	380	286	258	398	166	228	230	226	640
398	352	289	295	347	218	242	237	240	640
180	327	141	277	337	211	229	236	237	640
521	499	267	295	568	133	233	230	227	640
554	367	386	269	391	176	226	230	235	641
392	356	282	235	357	168	239	230	229	641
28	274	26	22	281	20	232	235	234	641
146	327	114	198	316	160	227	230	228	641
510	405	323	346	403	220	236	225	239	641
70	297	60	33	305	28	235	230	238	641
380	362	269	190	399	122	223	230	231	641
482	395	312	350	450	199	232	227	246	641
556	399	357	524	422	318	232	242	232	641
351	414	217	144	387	95	228	230	229	641
458	439	267	270	433	160	235	225	220	641
456	388	301	245	364	172	235	228	232	641
161	489	84	84	509	42	235	229	232	641
445	380	300	231	407	146	229	224	228	641
24	258	24	12	263	12	231	241	229	641
919	595	396	661	591	286	224	229	230	641
504	436	296	307	445	176	229	236	228	641
633	438	370	589	683	221	230	234	231	641
57	296	49	29	306	24	229	227	235	641
749	544	352	446	557	205	230	233	235	641
799	613	334	1023	405	647	239	240	234	641
423	383	283	246	353	179	224	230	233	641
374	339	282	188	370	130	228	229	237	641
423	423	256	355	391	233	230	228	233	641
259	403	164	593	392	387	237	236	240	641
491	395	318	262	398	169	232	222	234	641
868	536	415	575	642	229	226	230	227	641
462	371	319	404	378	274	230	242	234	641
1023	618	424	814	504	414	235	230	261	641
465	375	318	314	421	191	238	225	234	641
398	360	283	214	361	152	227	234	233	641
358	423	217	1023	418	627	232	242	241	641
880	500	451	912	453	516	232	236	239	641
432	358	309	203	338	154	227	235	227	641
478	368	333	224	396	145	232	236	223	641
443	392	290	254	378	172	230	231	229	641
472	413	292	240	437	140	228	230	241	641
76	259	75	66	264	64	233	233	236	641
376	450	214	225	456	126	231	236	233	642
490	432	290	244	458	137	234	236	229	642
506	507	255	302	516	150	237	231	237	642
400	340	301	218	326	171	232	231	238	642
516	418	316	325	440	189	235	234	232	642
526	439	307	334	441	194	238	241	234	642
384	351	280	150	358	107	232	231	237	642
435	375	297	180	400	115	237	225	228	642
378	366	264	230	350	168	237	233	234	642
445	362	314	317	370	220	233	225	228	642
435	437	255	258	443	149	231	240	231	642
589	461	327	523	456	294	230	229	237	642
76	261	75	48	262	47	230	233	234	642
471	371	325	211	355	153	231	232	234	642
153	321	122	230	306	192	231	241	231	642
1023	586	447	887	573	396	233	218	226	642
518	394	337	1023	316	829	237	225	272	642
290	352	211	383	366	268	235	224	231	642
399	371	275	227	383	151	235	240	245	642
347	330	269	167	355	120	230	230	221	642
124	307	104	45	321	36	239	232	230	642
797	554	368	664	601	283	236	242	240	642
508	408	319	288	446	165	235	228	236	642
23	253	23	28	262	27	234	229	232	642
498	446	286	331	456	186	232	236	227	642
51	259	50	53	264	51	230	237	226	642
297	387	196	504	351	368	236	218	232	642
250	365	176	352	364	248	232	240	236	642
454	411	283	310	431	184	231	227	225	642
44	254	44	28	262	27	226	230	225	642
422	365	296	250	350	183	226	233	239	642
421	402	268	285	411	177	229	233	238	642
440	400	282	336	419	205	226	231	228	642
339	407	213	659	390	432	239	233	225	642
435	377	295	244	376	166	229	231	238	642
433	379	293	226	357	162	226	229	242	643
383	396	247	276	404	175	228	235	231	643
414	383	276	225	386	149	235	221	223	643
450	399	289	260	366	182	240	229	229	643
329	365	231	582	348	428	231	228	251	643
31	296	26	19	288	17	227	235	237	643
351	351	256	216	355	155	236	241	236	643
359	426	215	813	416	501	230	230	239	643
436	352	317	180	359	128	223	223	231	643
367	375	250	195	412	122	236	230	245	643
370	354	268	202	333	155	232	221	238	643
696	552	323	820	480	437	234	236	245	643
28	254	28	35	256	35	231	224	233	643
29	265	28	12	280	11	227	238	232	643
228	351	166	396	353	287	229	243	225	643
416	358	298	239	358	171	232	237	234	643
362	342	271	217	335	166	226	236	231	643
461	371	319	307	386	203	230	232	237	643
361	336	275	226	331	174	230	231	235	643
578	433	342	422	484	223	232	231	230	643
27	259	27	12	266	12	231	232	224	644
73	321	58	54	367	38	232	228	233	644
389	376	265	224	357	161	243	234	233	644
408	407	257	324	428	194	231	232	233	644
158	295	137	176	288	156	227	231	231	644
360	396	232	232	403	148	233	237	233	644
342	373	235	133	393	86	232	234	238	644
418	350	306	256	373	175	229	234	241	644
387	385	257	216	393	140	235	236	227	644
267	327	209	422	305	354	228	234	242	644
436	384	290	269	370	186	224	237	234	644
394	367	275	240	353	174	232	225	236	644
430	356	309	271	336	206	236	236	235	644
481	416	296	385	413	238	232	237	229	644
299	381	201	183	395	118	227	224	235	644
466	405	295	403	413	250	236	234	228	644
74	269	71	131	282	119	230	226	234	644
455	394	296	278	435	163	239	232	228	644
24	256	24	8	249	8	228	233	238	644
521	477	279	544	475	293	221	231	231	644
472	397	304	270	417	166	229	228	225	644
21	260	21	23	261	22	230	235	230	644
395	368	275	243	411	151	228	226	231	645
34	309	28	11	301	9	228	233	227	645
41	288	37	25	292	22	233	229	232	645
406	369	282	251	358	180	228	233	242	645
326	403	207	299	420	182	235	230	233	645
412	356	296	233	362	164	235	231	234	645
54	279	49	27	279	24	230	234	233	645
411	384	274	267	422	162	229	234	237	645
440	395	285	236	372	162	226	236	234	645
384	340	289	256	384	171	234	226	227	645
456	399	292	216	445	124	234	233	231	645
334	388	220	640	341	480	238	242	267	645
391	375	267	339	393	221	232	239	228	645
405	364	285	263	349	193	224	237	227	645
246	359	175	241	367	168	236	235	232	645
422	376	288	423	360	301	227	233	233	645
51	279	46	29	283	26	229	234	239	645
433	454	245	195	437	114	237	225	241	645
42	262	41	23	278	21	231	237	228	645
439	383	293	364	380	245	236	245	229	645
28	251	29	28	258	28	235	227	236	646
30	264	29	22	264	21	228	227	238	646
399	390	262	320	374	219	232	228	228	646
32	286	28	14	287	13	234	234	231	646
519	406	328	299	413	185	229	244	229	646
462	402	294	279	422	169	229	227	233	646
65	260	64	33	258	33	229	230	233	646
400	394	260	206	369	143	233	228	230	646
506	387	334	308	379	208	230	230	236	646
39	255	39	26	257	26	222	231	234	646
729	504	370	541	491	282	227	228	239	646
461	428	276	239	454	135	242	215	234	646
167	306	139	173	292	152	226	233	231	646
131	280	120	98	284	89	239	232	242	646
103	314	84	57	304	48	232	240	229	646
430	389	283	283	403	180	231	214	229	646
440	376	300	356	409	223	225	228	219	646
485	395	315	279	400	179	232	231	225	646
453	372	312	276	376	188	235	228	236	646
380	410	238	273	415	168	232	230	227	646
643	570	288	432	517	214	224	239	233	646
840	610	353	387	749	132	230	225	229	646
374	414	231	247	387	163	223	232	234	646
385	332	296	220	415	136	233	234	228	646
384	350	281	208	379	141	239	229	230	646
29	267	27	8	269	8	229	231	228	646
26	269	25	16	279	14	234	234	228	647
341	356	245	172	366	120	225	226	229	647
395	362	279	297	389	195	235	239	228	647
585	477	314	504	470	274	235	228	230	647
499	392	326	359	453	203	232	237	236	647
432	396	279	253	402	161	237	234	236	647
514	395	333	332	419	203	227	228	240	647
53	264	51	42	262	41	235	231	232	647
388	361	275	306	363	216	231	225	229	647
449	390	295	269	393	175	236	227	232	647
409	355	295	319	368	222	225	233	235	647
582	495	301	305	508	154	231	236	233	647
439	394	285	288	429	172	240	228	233	647
405	373	278	263	360	187	234	234	231	647
413	386	274	207	383	138	229	234	235	647
56	279	52	36	285	32	230	229	225	647
480	489	251	849	418	520	238	233	247	647
389	348	287	337	339	255	239	237	227	647
397	369	275	235	396	152	235	233	235	647
463	377	315	223	378	151	235	235	226	647
27	256	27	33	265	32	233	233	236	647
626	436	368	638	451	362	227	228	233	647
501	409	314	273	420	166	232	227	231	647
506	467	277	380	460	211	231	236	238	647
433	439	252	289	475	156	236	230	231	647
448	392	292	231	403	147	227	226	232	647
454	414	281	336	443	194	235	240	238	647
677	436	398	892	405	565	232	235	226	647
47	279	43	47	311	39	230	234	236	647
23	269	21	18	274	17	232	232	232	648
80	262	78	114	255	114	237	235	229	648
430	380	290	296	366	207	225	237	241	648
61	264	59	33	274	31	232	234	239	648
499	386	331	409	414	252	228	226	228	648
300	341	225	251	333	193	240	242	235	648
22	251	22	19	255	19	232	234	225	648
418	365	293	274	355	197	235	229	229	648
376	378	255	528	364	372	230	240	225	648
28	257	28	16	267	15	232	235	232	648
457	386	303	213	442	124	227	228	235	648
331	420	202	190	419	116	228	233	228	648
470	386	311	355	392	232	238	233	243	648
178	306	149	237	303	200	237	225	229	648
465	421	283	283	444	163	234	230	234	648
84	295	73	51	296	44	235	231	241	648
32	265	31	22	277	21	232	230	236	648
447	413	277	205	432	122	231	235	240	648
338	369	234	384	329	298	240	230	238	648
398	368	277	203	373	139	232	230	229	648
473	403	301	316	405	199	235	230	225	648
437	471	237	267	548	125	225	227	222	648
190	332	146	274	333	211	236	237	229	648
440	356	316	252	381	169	236	230	233	648
32	257	32	52	263	51	232	233	235	649
422	375	289	212	404	134	229	242	250	649
444	364	312	260	371	179	231	234	228	649
451	361	320	312	347	230	229	236	229	649
415	366	290	234	412	146	237	223	241	649
262	337	199	508	309	420	235	222	245	649
429	371	296	225	368	157	232	230	236	649
369	396	239	222	427	133	232	231	237	649
463	353	337	224	368	156	230	243	235	649
582	418	357	379	420	231	236	236	228	649
341	335	261	135	319	108	234	229	232	649
550	408	345	305	436	179	234	216	232	649
463	365	325	314	393	204	227	225	239	649
34	255	34	17	255	17	237	236	236	649
405	380	273	205	372	141	228	218	231	649
494	415	304	442	403	280	239	230	240	649
44	274	41	35	281	32	234	235	228	649
403	352	293	243	371	167	231	231	226	649
403	381	271	246	386	163	237	227	234	649
636	533	306	756	502	386	228	232	230	649
449	405	284	355	391	232	232	239	242	649
471	444	272	352	380	237	231	225	235	650
183	325	144	235	310	194	221	225	240	650
472	404	299	479	407	301	233	221	233	650
496	405	313	366	397	236	237	237	233	650
425	355	306	216	348	159	238	236	231	650
435	387	288	461	388	304	233	241	225	650
402	364	283	281	369	195	234	228	231	650
430	433	254	195	470	106	226	237	235	650
27	271	25	20	290	17	230	228	224	650
841	519	415	528	567	238	224	248	239	650
56	307	47	25	322	20	237	225	231	650
242	326	190	257	307	214	235	233	231	650
416	369	288	180	341	135	231	228	229	650
348	363	245	271	349	199	227	231	241	650
683	515	340	706	470	385	228	241	239	650
445	376	303	257	395	167	237	233	235	650
492	401	314	395	412	246	229	228	236	650
130	297	112	204	298	175	233	233	231	650
415	362	294	246	360	175	229	227	236	650
441	368	307	224	356	161	230	226	238	650
400	356	288	296	337	225	229	224	234	650
23	270	22	14	295	12	229	229	234	650
397	378	269	299	396	193	227	227	234	650
766	524	375	584	594	252	228	233	222	651
410	368	286	282	355	203	232	241	240	651
344	334	263	254	339	192	232	225	232	651
636	536	304	744	434	439	234	240	247	651
445	405	281	348	388	230	232	234	244	651
419	410	262	251	434	148	238	228	231	651
518	392	338	502	385	333	234	236	229	651
310	321	247	276	324	219	222	232	239	651
420	401	268	323	427	194	233	225	238	651
535	389	352	344	407	216	233	219	236	651
569	413	353	347	439	203	237	243	206	651
503	388	331	331	406	209	234	226	233	651
37	266	35	21	267	20	230	233	225	651
52	271	49	41	279	37	233	230	225	651
454	372	313	250	350	183	232	240	244	651
699	465	385	539	486	284	238	239	229	651
439	363	309	286	343	214	230	228	231	651
438	359	312	235	368	163	234	235	241	651
477	416	294	279	410	174	232	243	243	651
362	328	282	132	328	103	236	229	231	651
502	405	317	314	402	200	232	240	243	651
414	355	298	208	359	148	234	239	244	652
792	562	361	479	567	216	236	236	241	652
429	367	300	169	426	102	237	224	232	652
435	367	303	252	388	166	234	243	238	652
48	268	46	31	269	30	241	225	229	652
370	416	228	400	359	285	232	242	236	652
499	416	307	306	427	184	225	238	233	652
245	343	183	714	331	551	230	230	241	652
370	388	244	346	407	218	229	219	228	652
41	281	37	26	294	23	232	218	226	652
392	345	291	255	372	175	234	239	238	652
99	283	89	43	284	39	229	230	235	652
22	272	20	21	275	20	236	235	242	652
27	281	25	23	279	21	238	233	231	652
426	375	291	221	399	142	228	225	220	652
817	640	327	892	774	295	247	230	236	652
21	254	21	31	255	31	239	236	231	652
485	389	319	306	397	198	233	232	234	652
549	395	355	349	412	217	238	226	219	652
873	546	410	602	595	259	228	243	229	652
627	385	417	599	360	426	232	239	250	652
469	391	307	213	388	140	234	241	237	652
370	347	272	175	402	111	229	235	233	652
426	426	256	354	467	194	218	228	240	653
391	350	286	242	346	179	226	230	230	653
538	455	303	328	467	180	240	231	216	653
400	363	282	367	359	261	237	221	229	653
528	434	311	795	374	545	232	236	249	653
454	406	286	296	450	168	229	235	227	653
23	274	22	25	295	22	228	230	228	653
39	285	35	31	295	27	233	228	227	653
456	401	291	292	422	177	227	225	231	653
407	374	279	212	410	133	227	232	229	653
457	367	319	232	367	162	228	219	242	653
57	337	43	23	337	17	232	241	231	653
398	364	280	314	366	220	228	225	232	653
322	375	219	298	368	207	238	232	232	653
174	339	132	491	353	356	234	231	236	653
364	334	278	201	324	159	228	237	236	653
494	407	311	380	419	232	235	230	240	653
380	353	276	312	345	231	236	231	230	653
441	366	308	244	376	166	229	229	241	653
590	419	361	394	432	233	227	225	216	653
411	411	256	299	405	189	234	231	228	653
398	366	278	203	373	139	231	231	227	654
168	308	139	206	292	180	230	233	220	654
353	370	244	240	440	140	227	226	236	654
72	274	67	71	271	67	229	227	238	654
574	406	362	527	404	333	234	232	236	654
25	274	24	18	264	18	230	223	232	654
528	417	324	309	454	174	227	236	227	654
424	370	293	243	362	172	225	233	229	654
368	354	266	251	325	198	228	232	228	654
410	376	279	192	376	131	229	240	231	654
446	377	303	302	358	216	223	237	234	654
532	418	326	369	407	232	237	233	245	654
427	369	296	283	396	183	232	231	231	654
389	366	272	211	381	142	224	228	232	654
453	424	274	190	479	102	241	228	240	654
22	252	22	14	248	15	229	225	229	654
801	574	357	498	691	184	233	248	225	654
530	390	348	369	402	235	231	233	229	654
471	478	252	323	525	157	236	229	224	654
420	398	271	290	342	217	231	235	238	654
383	336	292	153	340	115	238	223	231	654
405	385	269	293	373	201	234	232	237	654
30	281	27	24	285	21	236	227	225	654
455	383	304	304	407	191	238	241	241	655
404	353	293	259	371	179	238	229	225	655
259	351	189	463	331	357	227	226	230	655
66	276	61	28	282	25	231	231	230	655
449	385	299	276	357	197	234	236	235	655
392	363	277	261	359	186	236	241	229	655
321	349	235	359	325	282	231	222	238	655
25	265	25	16	286	14	233	232	225	655
447	352	325	328	383	219	232	232	237	655
215	311	177	326	297	281	233	233	240	655
433	389	285	216	406	136	231	233	237	655
551	431	327	326	474	176	238	224	224	655
468	411	291	365	419	223	235	229	221	655
77	326	61	142	314	115	235	229	238	655
86	289	76	95	305	80	229	238	242	655
29	271	27	28	288	25	232	235	225	655
336	341	252	328	344	244	228	230	232	655
433	364	304	344	356	247	231	247	228	655
466	392	305	346	383	231	234	237	217	655
505	535	241	259	482	137	229	240	224	655
481	418	295	372	387	246	239	239	230	656
403	373	276	202	392	132	228	236	241	656
432	376	294	288	411	179	236	231	235	656
402	438	235	176	465	97	230	233	226	656
485	457	272	190	452	107	232	228	241	656
196	351	143	228	369	159	230	232	237	656
43	273	40	24	290	21	239	238	231	656
437	361	310	345	369	239	228	228	238	656
455	422	276	278	465	153	219	231	235	656
432	401	276	351	405	222	230	232	226	656
409	400	261	256	436	151	231	225	233	656
341	321	272	192	318	154	236	227	235	656
26	259	26	19	263	19	234	233	222	656
423	374	290	215	422	130	228	230	223	656
456	392	297	227	388	150	230	229	231	656
1023	618	424	1023	448	585	229	238	250	656
414	369	287	301	373	206	231	228	223	656
24	267	23	20	279	18	228	225	240	656
625	426	376	444	483	236	235	233	227	656
373	351	272	201	393	131	234	233	230	656
403	377	274	243	390	160	231	231	243	656
207	320	166	288	305	242	226	231	226	656
344	346	255	181	350	132	233	237	244	656
127	308	105	308	302	261	233	227	223	656
435	425	262	269	487	141	235	235	234	657
461	371	318	260	361	185	231	230	220	657
370	375	253	258	406	163	232	225	238	657
487	406	307	260	410	162	235	227	226	657
430	416	264	303	384	202	234	228	231	657
364	368	253	181	373	124	230	229	225	657
417	378	282	199	381	134	245	227	234	657
387	398	249	293	399	188	237	222	230	657
580	403	369	395	403	251	234	233	232	657
45	257	45	24	258	23	235	227	226	657
435	362	307	238	427	143	222	228	231	657
346	358	247	231	456	130	229	232	224	657
398	394	259	438	437	257	232	230	244	657
30	260	29	22	268	21	233	230	230	657
414	369	287	239	365	168	232	233	234	657
456	373	313	294	395	190	228	233	224	657
474	385	315	280	408	175	238	224	234	657
585	404	371	483	413	299	232	221	228	658
355	452	201	279	412	173	228	229	237	658
391	363	276	200	351	146	231	238	230	658
440	412	274	256	428	153	235	234	246	658
393	327	308	209	345	155	228	234	233	658
49	276	46	24	284	22	236	227	235	658
399	351	291	209	361	148	239	241	235	658
377	345	280	164	337	124	242	229	234	658
402	405	254	198	428	118	236	224	225	658
388	352	282	180	341	135	234	225	243	658
23	268	22	34	272	32	232	225	239	658
434	365	305	278	354	201	231	233	242	658
409	364	288	345	351	252	231	227	237	658
428	345	318	226	357	162	235	223	234	658
544	432	322	312	400	200	229	240	218	658
419	350	306	191	339	144	230	239	232	658
456	365	320	252	357	181	234	211	235	658
605	507	306	715	464	395	235	232	235	658
411	361	291	215	350	157	229	226	220	658
174	293	152	152	288	135	234	241	231	658
432	376	295	256	387	170	238	225	245	658
424	376	289	220	403	140	217	233	229	658
318	331	246	253	349	185	236	225	228	658
504	423	305	419	423	253	230	229	241	658
476	430	283	335	422	203	228	227	228	658
21	257	21	24	258	24	229	234	227	658
35	276	32	20	269	19	230	232	232	658
469	389	309	298	381	201	238	242	229	658
57	284	51	30	284	27	235	232	225	658
336	361	238	482	346	357	236	252	276	658
488	446	280	318	426	191	234	236	228	658
43	275	40	42	277	38	231	232	223	658
369	366	258	223	390	146	229	228	242	659
464	393	302	292	372	201	233	236	236	659
139	291	123	43	282	39	233	237	237	659
415	371	286	288	348	212	234	231	238	659
476	438	278	321	416	198	225	227	230	659
53	282	49	44	273	41	234	232	237	659
167	320	134	231	306	193	229	236	233	659
409	396	264	215	404	136	230	228	225	659
390	417	240	218	489	114	232	234	229	659
73	286	66	54	277	50	233	227	229	659
422	380	284	225	363	158	230	235	244	659
436	411	272	206	424	124	235	231	242	659
424	370	293	226	401	144	236	234	231	659
432	428	258	344	512	172	228	231	226	659
487	389	321	324	386	215	236	237	235	659
397	359	284	263	367	184	224	224	235	659
222	327	174	291	318	234	227	226	234	659
440	411	274	260	432	154	226	230	229	659
68	289	61	49	286	44	230	231	233	659
452	356	325	263	343	196	228	243	233	659
428	385	285	280	388	185	228	230	223	659
876	637	352	709	553	328	228	218	228	659
134	371	92	167	338	126	237	227	234	659
452	388	298	303	399	195	237	222	225	659
358	364	251	145	343	108	229	237	228	659
313	327	246	367	309	304	230	238	241	659
495	411	309	217	378	147	220	225	225	659
245	340	185	395	299	339	229	240	230	659
668	496	345	431	547	202	228	234	232	659
24	260	23	12	263	12	230	230	233	659
367	419	224	229	433	135	229	232	236	659
466	451	264	299	502	152	231	232	227	659
162	301	138	192	321	154	229	235	241	660
838	582	368	613	526	298	228	233	234	660
523	422	317	270	466	148	224	225	233	660
386	353	280	212	367	148	232	232	228	660
383	395	248	234	410	146	233	235	234	660
370	366	259	213	348	157	233	227	233	660
528	402	337	271	399	174	236	228	224	660
447	366	313	223	346	165	231	238	225	660
393	417	241	171	468	94	236	223	235	660
427	382	286	342	374	234	234	237	236	660
383	404	243	229	479	122	232	233	226	660
425	368	296	282	346	209	224	234	239	660
429	377	291	242	360	172	225	232	225	660
509	401	324	338	424	204	234	221	238	660
28	271	27	20	276	19	229	231	227	660
367	355	265	168	356	121	231	225	233	660
48	276	44	32	270	31	238	230	234	660
348	380	234	243	358	174	228	237	232	660
395	368	275	196	390	129	226	225	230	660
48	261	47	39	271	37	230	231	227	660
445	373	305	277	396	179	232	226	234	660
409	372	281	371	370	256	222	237	223	660
501	433	296	549	516	272	247	226	229	661
421	378	285	223	376	152	231	234	229	661
485	385	323	317	390	208	227	239	221	661
363	357	260	212	355	153	228	224	237	661
456	354	330	298	350	218	233	224	229	661
411	452	233	248	450	141	237	231	230	661
442	382	296	233	403	148	229	232	230	661
563	431	334	521	417	320	231	226	232	661
444	389	292	375	435	221	237	235	234	661
52	273	49	38	278	35	236	229	237	661
24	253	25	31	253	31	231	238	225	661
415	357	298	213	367	149	233	233	229	661
55	260	54	16	250	16	230	227	234	661
454	374	311	357	379	241	230	223	223	661
418	377	284	303	381	204	234	232	236	661
420	363	296	235	348	173	231	230	245	661
441	365	309	298	359	212	219	230	226	661
165	306	138	83	287	74	234	232	233	661
452	399	289	264	464	146	235	232	224	661
51	267	49	52	267	50	227	231	220	661
197	313	161	236	304	199	230	235	231	661
338	335	259	167	423	101	236	237	235	661
380	343	283	190	339	144	236	248	232	661
363	366	254	239	386	159	232	225	230	661
473	397	305	299	439	174	231	232	239	661
332	346	246	137	342	103	227	226	235	661
451	376	307	348	373	239	226	228	230	661
247	314	202	361	304	305	239	228	242	661
426	383	285	300	377	204	228	237	231	662
392	355	283	284	353	206	231	229	229	662
385	370	266	507	351	370	239	235	229	662
604	500	310	468	637	188	229	230	239	662
142	278	130	61	269	58	228	220	233	662
439	377	298	214	370	148	229	227	237	662
425	359	303	358	367	249	229	220	234	662
406	388	268	232	393	151	226	232	250	662
458	389	301	291	375	199	237	221	223	662
453	390	298	282	402	179	227	230	239	662
494	385	328	377	384	251	226	229	238	662
474	432	281	200	486	105	226	237	231	662
434	363	306	273	346	202	234	228	241	662
446	385	296	311	377	211	225	230	227	662
486	396	315	354	387	234	230	240	243	662
412	342	308	269	383	180	242	222	234	662
217	315	176	383	320	307	227	239	242	662
829	563	377	701	565	318	238	226	238	662
23	265	22	17	260	17	229	228	229	662
81	280	74	99	274	92	233	231	232	662
431	382	289	218	395	141	230	228	242	662
491	388	324	327	400	209	240	227	236	662
42	256	42	61	250	62	228	225	230	662
422	402	269	251	382	168	234	227	228	662
61	374	42	149	362	106	231	230	233	663
446	360	317	302	352	220	237	233	223	663
451	371	311	244	434	144	232	227	226	663
257	392	168	568	365	399	238	239	235	663
472	394	307	253	388	166	233	229	228	663
557	416	343	567	412	352	245	230	235	663
481	414	297	307	382	206	244	241	230	663
396	383	265	229	376	156	226	221	234	663
21	259	21	13	270	12	234	218	219	663
65	299	56	40	307	34	232	230	228	663
31	288	28	34	271	32	231	234	227	663
435	397	280	294	392	192	233	238	232	663
532	413	330	310	476	166	231	234	230	663
532	437	311	395	441	230	231	220	236	663
25	264	24	19	262	19	234	228	235	663
111	311	92	155	297	134	231	232	231	663
400	383	268	181	389	119	237	234	234	663
395	353	286	231	368	161	241	231	229	663
124	320	99	435	313	356	232	227	231	663
447	372	307	398	385	264	223	239	220	663
431	399	277	275	395	178	228	231	231	663
482	385	320	330	362	233	235	228	236	663
376	329	292	200	336	152	226	224	218	663
358	345	266	515	316	417	231	230	228	663
470	382	315	261	357	187	238	229	218	663
277	373	190	365	375	249	230	239	234	663
402	343	300	176	325	139	230	231	231	664
36	278	33	18	283	16	233	218	230	664
374	340	282	216	332	167	234	237	235	664
414	398	266	259	418	158	231	228	225	664
454	379	307	248	383	166	236	240	226	664
24	268	23	15	280	14	231	225	235	664
445	362	315	359	359	256	240	223	227	664
497	394	322	423	392	276	227	228	227	664
733	555	338	748	514	372	235	229	228	664
43	277	39	21	288	18	222	231	224	664
467	378	317	348	417	214	232	230	231	664
594	475	320	650	493	338	229	226	234	664
436	455	245	412	406	260	240	233	238	664
432	381	290	386	368	269	237	224	238	664
359	351	262	249	341	187	236	231	236	664
416	365	292	303	357	217	234	236	229	664
42	271	39	29	268	28	229	228	231	664
20	253	20	20	259	19	233	233	238	664
460	364	323	355	362	251	230	230	229	664
412	385	274	339	344	252	229	231	235	664
831	529	402	795	499	407	236	224	239	664
48	270	45	16	269	16	231	233	232	664
103	304	86	39	293	34	235	231	228	664
333	379	224	204	355	147	227	239	237	664
458	376	312	305	393	199	239	236	237	665
349	348	257	182	344	135	232	232	238	665
44	266	42	73	267	70	241	225	234	665
413	390	271	318	415	196	238	231	225	665
395	343	295	216	341	162	230	226	238	665
477	399	306	317	396	205	232	237	229	665
284	417	174	284	416	175	237	237	227	665
438	368	304	323	378	219	229	231	233	665
462	396	299	377	399	242	239	237	247	665
413	349	303	201	385	133	226	236	232	665
636	527	309	687	435	404	235	236	228	665
409	366	286	235	357	168	229	230	227	665
458	374	313	327	345	242	226	233	233	665
519	381	348	426	373	293	242	238	240	665
327	417	201	429	430	255	224	238	244	665
288	311	237	402	323	319	235	238	234	665
66	297	57	34	305	29	241	229	234	665
482	442	279	224	441	130	235	233	230	665
432	391	283	276	384	184	218	228	240	665
30	269	29	18	279	17	234	229	233	665
488	395	316	262	385	174	239	228	232	666
453	372	312	228	394	148	228	225	233	666
81	346	60	37	369	25	237	232	235	666
207	319	166	265	291	233	235	221	236	666
460	397	296	330	439	192	236	231	219	666
42	287	37	29	296	25	228	240	228	666
36	265	35	26	277	24	228	234	234	666
535	468	293	552	417	339	231	230	234	666
429	376	292	251	372	172	224	231	235	666
573	449	327	467	421	284	232	230	233	666
396	372	272	289	366	202	224	239	234	666
502	396	324	418	438	244	236	241	232	666
561	404	356	438	393	285	228	229	234	666
35	278	32	26	299	22	226	236	237	666
499	365	350	307	373	211	222	232	237	666
413	372	284	262	372	180	223	227	240	666
276	333	212	433	335	331	238	239	229	666
479	435	282	320	514	159	221	233	235	666
443	375	303	260	386	173	231	232	229	666
457	382	307	304	367	212	243	233	235	666
34	272	32	25	281	23	233	235	229	666
471	367	329	235	380	158	237	235	229	666
495	433	293	669	412	416	230	230	242	666
360	362	255	262	360	186	227	237	221	666
383	354	277	198	370	137	231	223	242	666
122	283	110	169	277	156	237	232	243	666
484	403	308	337	388	222	226	238	234	666
549	412	341	317	435	187	231	219	232	666
1023	698	376	963	653	377	228	221	240	666
435	402	277	263	449	150	233	236	233	666
459	361	325	275	366	192	228	233	240	666
458	437	268	182	462	101	226	228	237	666
488	368	339	283	356	204	232	221	232	666
465	387	307	332	390	218	234	227	232	667
433	373	297	221	378	149	231	234	235	667
235	329	183	381	306	319	221	237	232	667
383	410	239	259	399	166	235	234	230	667
399	357	285	198	340	149	231	232	233	667
22	251	23	23	254	24	227	237	226	667
417	377	283	234	496	121	228	231	240	667
501	400	320	238	399	152	235	231	217	667
430	395	279	250	420	153	235	231	233	667
546	460	304	756	466	416	232	224	239	667
366	361	260	211	427	126	226	225	233	667
393	374	268	208	380	140	236	227	236	667
369	407	233	261	415	161	223	232	228	667
446	363	314	273	384	182	229	240	227	667
529	404	335	325	400	208	232	225	235	667
489	373	336	366	390	240	230	231	237	667
386	376	263	191	393	124	232	226	242	667
355	362	251	230	347	170	235	245	231	667
450	429	269	182	582	80	231	225	228	667
413	384	276	162	380	109	231	241	229	667
438	384	291	213	399	137	236	241	226	667
55	284	50	23	276	22	223	231	233	667
426	419	260	451	380	304	230	233	241	667
702	499	360	739	468	404	237	220	241	667
452	371	312	212	388	140	228	235	236	667
473	385	314	307	367	214	224	218	228	667
427	419	261	177	395	115	229	224	244	667
402	431	238	270	422	164	234	233	237	667
211	306	176	155	301	131	233	223	230	668
426	398	274	301	363	212	238	226	242	668
548	381	368	337	367	235	230	231	241	668
390	375	266	302	387	200	228	224	229	668
496	413	307	265	388	175	225	224	239	668
413	371	285	247	387	163	232	231	242	668
755	508	381	773	540	366	226	228	237	668
502	398	323	394	371	271	226	234	234	668
301	378	203	208	403	132	232	229	233	668
38	294	33	127	297	110	232	225	234	668
417	383	279	211	402	134	234	229	235	668
401	413	248	197	457	110	242	232	239	668
42	283	38	31	283	28	232	221	236	668
460	362	325	212	389	139	233	232	231	668
372	359	265	263	344	195	233	237	230	668
457	405	289	183	404	116	232	223	232	668
75	282	68	33	278	30	234	233	226	668
396	354	286	210	359	150	229	231	233	668
452	383	302	372	389	245	233	228	233	668
73	294	63	68	294	60	235	230	234	668
136	329	106	183	342	137	229	228	233	668
480	401	306	316	416	195	232	226	235	668
240	315	195	346	303	293	234	238	225	668
443	383	296	269	379	182	230	231	226	668
630	470	343	380	465	209	236	236	225	668
379	403	241	182	441	106	233	240	235	668
23	269	22	18	274	17	235	232	229	669
407	356	292	234	377	159	231	235	237	669
375	369	260	340	403	216	229	221	232	669
22	275	20	18	298	15	235	234	231	669
559	410	349	271	424	163	237	233	238	669
420	377	285	255	369	176	230	234	243	669
456	379	309	254	396	164	238	238	236	669
327	324	258	165	337	125	231	225	228	669
433	378	293	203	384	135	220	234	233	669
438	374	300	341	359	243	230	235	217	669
483	379	327	375	366	262	240	230	237	669
426	400	273	267	413	166	226	233	237	669
46	387	31	41	477	22	223	230	239	669
397	364	279	208	353	151	228	234	242	669
233	412	145	113	394	73	224	224	230	669
96	274	90	47	284	42	232	229	231	669
427	416	263	274	456	154	225	245	232	669
433	390	284	234	403	149	227	241	227	669
422	345	313	298	352	217	236	230	230	669
603	456	339	388	526	189	230	235	238	669
452	388	298	295	380	199	226	232	230	669
34	265	33	18	269	17	231	227	235	669
381	378	258	608	396	393	237	225	236	669
415	366	291	261	453	147	224	234	235	669
628	425	378	545	425	328	232	233	228	669
608	440	353	1023	347	756	240	231	244	670
737	499	378	501	642	200	229	239	227	670
408	361	289	198	404	126	231	232	241	670
50	285	45	21	275	20	233	229	236	670
494	388	326	323	381	217	225	238	232	670
170	324	135	226	359	161	235	224	227	670
27	294	24	14	293	12	230	226	231	670
434	389	286	167	333	129	226	226	226	670
200	307	167	338	298	290	234	238	240	670
274	341	206	398	328	311	229	230	237	670
20	256	20	12	263	12	229	240	225	670
493	389	324	332	388	219	232	228	235	670
360	338	272	176	354	127	220	216	237	670
36	275	33	61	278	56	223	228	239	670
486	433	287	465	435	273	232	234	237	670
472	358	337	299	382	200	234	230	241	670
28	266	27	17	279	16	235	234	233	670
522	399	335	444	383	297	235	224	218	670
485	391	317	303	405	192	225	239	240	670
72	267	70	102	269	97	233	223	229	670
65	315	53	48	291	42	233	234	239	670
24	256	24	13	273	12	231	228	232	670
71	280	65	75	281	68	228	221	242	670
21	253	22	37	260	36	232	242	229	670
387	375	264	201	369	140	228	227	243	670
456	407	287	189	403	120	233	243	225	670
411	361	291	246	351	179	229	239	235	671
570	411	355	500	476	269	227	226	242	671
417	390	274	200	365	140	230	233	231	671
517	390	340	371	397	239	228	228	230	671
490	470	267	259	453	146	234	233	241	671
572	459	319	394	435	232	234	223	232	671
579	426	348	415	417	255	228	240	220	671
868	562	395	737	615	307	236	227	240	671
410	363	289	206	350	151	236	246	241	671
472	403	300	261	403	166	234	234	215	671
494	373	339	330	369	229	236	227	229	671
147	308	123	189	321	151	233	239	229	671
472	446	271	375	466	206	232	222	241	671
224	307	186	337	290	297	231	249	241	671
572	433	339	329	469	179	232	230	225	671
83	312	68	48	315	39	237	233	235	671
611	598	261	245	606	103	235	214	232	671
200	315	163	401	321	321	240	239	238	671
374	366	261	258	349	189	233	242	227	671
49	260	49	32	265	31	236	231	228	672
460	375	314	273	395	177	236	237	233	672
301	321	240	633	315	515	228	230	245	672
398	436	234	206	452	117	235	230	231	672
663	383	443	544	403	346	222	228	227	672
351	335	268	199	327	156	232	227	232	672
360	350	263	241	334	185	238	241	234	672
371	354	268	164	365	115	226	225	239	672
280	319	225	377	309	313	233	230	221	672
374	381	251	263	390	173	228	229	237	672
416	367	290	265	406	167	232	233	230	672
391	393	254	148	402	95	233	235	238	672
433	363	305	352	353	255	228	243	229	672
424	390	278	177	402	112	233	226	247	672
393	353	285	260	356	187	233	233	229	672
465	378	315	244	430	145	234	225	227	672
285	315	231	287	305	241	236	235	233	672
454	397	293	315	371	218	231	235	236	672
442	388	292	227	472	123	236	233	228	672
444	418	272	263	401	168	223	224	231	672
588	478	315	445	577	197	237	229	227	672
21	278	20	15	270	14	232	233	229	672
406	359	289	256	368	178	239	224	231	672
901	537	430	1023	375	700	227	238	231	672
389	407	244	193	448	110	232	232	226	672
1023	714	367	1023	657	399	236	249	234	672
255	356	183	372	342	279	235	229	225	672
41	268	40	23	265	22	230	231	235	672
427	370	295	257	348	189	224	230	225	672
861	595	370	665	653	261	242	235	245	672
532	429	317	247	428	148	234	225	231	672
63	308	52	38	319	31	229	236	240	672
563	452	319	545	434	322	229	237	225	673
401	371	277	214	401	136	228	236	230	673
414	362	292	266	348	196	235	230	233	673
911	536	435	764	621	315	236	238	236	673
510	400	326	267	396	173	228	236	232	673
67	281	61	23	298	20	229	232	229	673
463	380	311	351	388	231	230	226	228	673
392	362	277	219	376	149	235	232	240	673
49	273	46	25	286	22	239	236	240	673
199	315	162	271	312	222	234	227	231	673
459	375	314	355	350	259	242	228	239	673
25	260	25	15	273	14	232	234	230	673
548	431	326	340	416	209	228	231	227	673
523	392	342	325	371	224	234	237	240	673
380	355	274	189	368	131	232	231	232	673
411	359	293	263	404	166	230	233	225	673
246	326	193	398	331	308	245	230	235	673
292	371	202	442	380	298	229	229	241	673
477	410	298	255	436	150	229	231	226	673
404	363	285	177	359	126	226	228	234	673
641	526	312	466	520	230	236	220	230	673
394	366	275	294	350	215	222	241	225	673
525	416	323	330	405	208	232	232	228	673
799	512	399	803	516	399	226	242	253	673
456	374	312	262	395	170	234	226	231	673
459	398	295	287	393	187	220	240	235	674
195	341	146	280	367	196	229	228	243	674
492	425	296	359	420	219	226	232	237	674
455	417	279	472	451	268	231	233	246	674
452	398	291	342	441	198	231	229	232	674
239	323	190	403	315	327	234	235	247	674
477	416	294	310	430	185	236	224	230	674
475	394	309	292	375	200	231	234	231	674
423	406	267	309	427	186	230	233	232	674
484	437	283	293	456	165	237	229	238	674
424	356	305	416	349	306	229	235	234	674
642	452	364	404	509	203	230	233	220	674
535	522	262	309	493	160	230	225	229	674
494	374	338	418	381	281	231	238	233	674
436	377	296	253	389	167	233	231	233	674
22	260	22	18	270	17	229	233	228	674
393	369	272	259	399	166	235	228	242	674
489	386	324	334	399	215	237	232	230	674
442	372	304	368	382	247	228	222	237	674
472	389	311	317	397	205	229	219	234	674
254	382	170	372	394	242	237	244	227	674
471	404	298	362	420	221	233	222	234	674
402	360	286	296	367	207	233	236	236	675
46	280	43	32	280	29	228	236	234	675
380	372	262	187	376	127	225	243	229	675
512	396	330	407	374	279	230	223	231	675
499	441	290	350	397	225	234	226	219	675
521	424	315	293	403	186	239	236	232	675
390	384	260	273	390	179	228	231	234	675
471	366	330	345	356	248	227	230	247	675
389	381	261	163	387	108	236	230	237	675
405	344	301	259	358	185	232	225	232	675
553	411	344	404	404	256	234	249	226	675
456	416	281	344	441	200	240	231	240	675
508	405	321	269	425	162	238	225	230	675
461	496	238	266	486	140	233	230	231	675
454	431	269	265	418	162	229	231	237	675
391	362	277	256	395	166	242	242	219	675
360	360	256	270	347	199	236	234	233	675
854	535	408	612	523	299	222	234	235	675
440	415	272	507	416	312	232	238	235	675
470	367	328	254	380	171	226	233	229	675
423	377	288	269	360	191	232	234	233	675
409	366	286	254	374	174	221	236	244	675
400	354	290	243	365	170	226	225	228	675
592	404	376	590	422	358	233	232	240	676
410	418	251	328	402	209	233	232	214	676
584	496	301	987	471	536	234	233	258	676
25	254	25	31	270	29	238	235	232	676
371	354	269	187	347	138	231	230	226	676
42	266	40	18	272	17	229	237	234	676
25	261	25	37	261	36	232	229	233	676
475	376	324	454	369	315	231	232	230	676
391	346	289	200	335	153	232	227	227	676
56	266	54	32	267	31	232	230	228	676
23	252	24	17	253	17	228	241	235	676
42	260	41	20	271	19	229	237	233	676
423	354	306	304	353	220	234	225	229	676
407	406	257	255	412	158	236	234	237	676
52	290	46	32	295	27	235	233	231	676
426	373	293	279	393	182	229	220	233	676
21	276	20	21	275	20	229	233	239	676
248	370	172	973	359	694	230	226	238	676
428	419	262	217	467	119	229	230	227	676
502	416	309	273	465	150	237	225	237	676
416	364	293	242	375	165	234	234	225	676
24	258	24	18	264	17	233	237	229	676
446	390	293	353	412	220	232	234	226	676
460	365	322	274	393	179	229	236	225	676
253	337	192	344	315	280	238	240	235	676
486	406	306	399	400	255	238	228	234	676
414	411	258	295	465	162	236	233	219	677
544	410	340	333	425	201	227	230	231	677
434	385	289	245	373	168	229	226	235	677
687	580	303	751	575	334	241	228	238	677
465	402	296	284	416	175	233	233	237	677
336	370	232	429	393	280	234	235	231	677
266	320	213	489	307	408	235	232	231	677
428	367	298	265	379	179	234	236	224	677
495	379	334	205	362	145	226	231	238	677
412	409	258	218	406	138	237	237	234	677
347	337	264	238	378	161	229	220	228	677
82	297	71	39	279	36	231	225	236	677
468	376	319	273	383	182	234	225	231	677
76	291	67	43	279	39	232	222	230	677
448	384	299	218	397	141	228	227	226	677
429	384	286	490	382	328	230	236	222	677
480	369	333	371	390	243	240	230	231	677
20	251	20	34	253	35	232	236	227	677
29	258	29	48	266	46	232	234	225	677
396	364	278	241	387	160	227	236	231	677
330	334	253	315	334	242	243	229	241	677
396	355	285	233	343	174	229	228	227	677
446	379	301	251	390	165	234	230	225	677
22	273	21	11	283	10	233	222	238	678
105	280	96	136	290	121	233	228	234	678
489	399	314	346	371	239	235	223	236	678
488	392	318	311	404	197	230	219	236	678
532	451	303	344	455	194	234	225	238	678
433	395	281	304	449	173	238	232	232	678
399	360	283	230	352	167	223	222	228	678
542	398	348	431	351	314	233	227	224	678
516	474	279	317	501	162	240	234	217	678
473	379	319	266	401	170	235	246	235	678
20	260	20	15	272	14	235	229	237	678
218	294	190	226	300	192	232	229	237	678
78	309	64	50	317	41	235	228	234	678
451	410	282	301	417	185	228	222	227	678
379	375	259	191	389	126	237	238	236	678
771	590	335	545	536	260	232	214	229	678
401	365	281	257	376	175	229	233	231	678
1011	674	384	848	596	364	232	223	241	678
388	378	263	243	358	174	228	226	232	678
496	409	311	320	443	185	223	231	233	678
907	715	325	545	716	195	225	227	235	678
207	314	169	330	318	266	229	230	239	678
424	360	302	218	384	146	233	225	229	678
424	382	284	243	394	158	234	224	228	678
456	375	312	298	375	203	232	235	237	678
414	341	311	174	338	132	226	240	229	678
447	422	271	230	456	129	239	225	233	678
38	260	38	38	263	37	228	233	233	678
379	368	264	214	358	153	228	233	238	678
583	409	364	450	479	240	233	236	238	678
518	370	358	392	351	286	238	235	230	679
330	378	223	641	380	432	237	239	255	679
431	382	289	361	377	245	228	229	235	679
447	536	213	216	542	102	232	243	229	679
411	360	292	244	360	173	235	233	224	679
450	389	296	249	431	148	230	224	240	679
42	270	40	33	269	31	226	226	239	679
394	371	271	229	366	160	234	234	236	679
383	434	226	140	560	64	234	245	218	679
485	409	303	271	419	165	230	233	229	679
423	391	277	230	394	150	229	236	242	679
427	384	284	325	385	216	228	237	242	679
27	255	27	10	263	10	228	238	235	679
385	375	263	223	378	151	229	232	240	679
432	372	298	214	411	133	231	226	240	679
394	372	271	194	382	130	231	234	230	679
456	390	299	246	388	163	235	228	233	679
44	268	42	21	281	19	232	234	236	679
217	353	157	530	343	395	225	230	227	679
451	390	296	268	424	162	231	239	234	679
800	707	289	1023	267	982	249	237	255	679
509	411	317	387	390	254	228	231	242	679
20	254	21	18	261	17	231	229	224	679
396	403	251	208	434	123	231	238	232	679
509	449	290	402	474	217	233	220	228	679
677	507	341	552	485	291	237	233	252	679
631	474	341	506	444	292	243	229	231	679
111	270	105	42	265	40	229	226	238	679
407	383	272	229	380	154	225	232	231	679
1023	550	477	1023	718	365	229	224	243	679
449	366	314	304	379	205	234	227	233	679
388	402	247	298	404	188	226	237	234	679
383	356	275	193	383	129	235	234	222	679
26	263	25	13	274	12	235	229	238	679
416	379	281	218	365	153	234	232	241	680
288	371	199	299	361	212	232	234	233	680
486	415	300	301	456	169	241	234	220	680
606	463	335	647	544	304	241	234	235	680
385	380	259	276	434	163	225	226	234	680
26	265	25	14	280	13	231	230	225	680
478	381	321	327	393	213	235	231	235	680
301	412	187	228	417	140	232	221	238	680
514	405	325	372	413	231	234	226	230	680
387	343	289	172	344	128	228	237	232	680
458	418	280	245	430	146	237	233	234	680
547	406	345	337	409	211	226	223	221	680
26	256	26	33	258	33	232	235	239	680
484	376	329	348	385	232	232	225	234	680
416	442	241	488	350	356	226	229	241	680
427	357	307	230	370	159	225	236	240	680
905	661	350	588	639	236	231	227	224	680
64	313	52	33	306	27	233	236	227	680
482	423	292	317	491	166	227	228	227	680
427	352	310	277	349	203	229	228	234	680
356	375	243	539	359	385	232	242	237	680
26	260	25	19	259	18	234	234	235	680
45	278	42	20	277	18	235	233	230	680
422	368	293	249	364	175	223	229	240	680
392	360	278	241	357	173	229	232	228	680
845	596	363	586	513	292	232	242	228	680
29	261	28	19	271	18	233	236	231	680
460	516	228	498	714	179	227	230	238	680
371	362	262	305	342	228	233	225	225	680
383	344	285	207	312	170	231	233	223	681
26	290	23	30	346	22	226	233	224	681
241	339	182	232	370	161	232	230	223	681
27	262	26	16	252	16	224	233	229	681
60	287	53	39	274	36	234	230	235	681
414	370	287	247	361	175	231	223	234	681
27	266	26	27	268	25	230	233	230	681
441	425	266	487	416	300	223	236	228	681
396	364	279	440	360	313	236	222	229	681
33	268	31	10	282	10	228	228	236	681
454	381	305	249	444	144	231	233	223	681
453	387	299	373	386	248	229	235	236	681
503	406	317	336	412	209	235	238	236	681
478	388	315	268	381	180	219	237	226	681
272	359	194	271	351	198	228	232	227	681
560	440	326	383	467	210	232	240	230	681
498	428	298	404	436	238	231	229	229	681
400	423	242	219	430	130	239	232	231	681
460	375	314	279	377	190	226	228	230	681
374	366	261	294	372	203	229	230	228	681
446	440	260	287	432	170	228	233	235	681
466	401	298	327	394	212	228	244	228	681
571	452	324	358	442	207	229	231	244	681
37	274	34	27	296	23	230	233	240	681
532	408	334	300	417	184	235	231	248	681
437	382	292	295	369	204	228	232	241	681
505	398	325	283	423	171	237	235	240	681
612	424	370	455	444	262	226	228	219	681
417	354	302	225	341	169	234	224	233	681
594	485	313	476	508	240	234	232	238	682
765	583	336	454	628	185	223	234	249	682
516	399	331	301	406	189	229	234	232	682
423	373	291	228	357	163	228	238	228	682
370	359	264	179	349	131	238	232	232	682
380	368	264	204	377	138	235	235	228	682
345	357	247	394	336	300	237	234	238	682
470	390	309	237	377	161	226	236	225	682
165	284	149	50	290	44	235	229	241	682
461	388	304	269	366	188	234	236	242	682
471	371	325	234	346	174	237	226	235	682
846	584	371	589	539	280	242	228	236	682
411	371	284	318	376	216	226	234	234	682
32	270	30	21	278	19	233	232	231	682
501	390	329	369	405	233	231	238	232	682
444	385	295	272	391	178	222	225	232	682
409	400	262	245	404	156	236	215	232	682
151	349	111	299	317	241	226	235	231	682
559	405	353	447	399	287	229	234	232	682
323	381	217	213	430	127	233	224	236	682
405	378	274	186	408	116	225	239	222	682
456	384	304	359	373	247	230	236	228	682
698	689	259	793	432	470	230	231	262	682
407	377	277	251	367	175	227	237	238	682
440	402	280	253	400	162	230	232	231	682
403	387	267	267	392	175	225	234	233	683
404	386	268	273	363	193	236	241	240	683
23	266	23	26	277	24	236	227	232	683
416	357	298	288	351	210	238	236	242	683
34	316	28	106	315	87	229	234	236	683
366	363	258	151	386	100	235	238	228	683
787	589	342	1023	460	569	229	227	247	683
416	386	276	227	402	145	236	226	229	683
395	348	290	318	360	226	232	229	228	683
391	340	294	227	358	162	239	230	238	683
22	269	20	15	267	14	230	234	243	683
391	454	221	233	495	120	229	234	230	683
515	381	346	319	384	213	229	225	233	683
389	393	254	675	353	490	236	237	246	683
63	272	59	57	268	54	233	228	233	683
390	348	288	236	341	177	221	225	232	683
162	345	120	244	334	187	227	231	232	683
411	368	286	234	396	152	232	237	241	683
230	302	195	324	296	280	231	230	243	683
379	372	261	161	386	107	239	233	235	683
464	430	276	357	418	219	227	231	235	683
54	298	47	35	299	30	234	240	227	683
417	379	282	268	432	158	232	227	223	683
458	375	313	250	380	169	228	228	230	683
29	264	28	12	271	12	226	232	227	683
25	267	24	15	274	14	225	227	231	683
347	341	261	269	341	202	232	236	237	683
467	434	275	238	463	131	231	228	242	684
795	574	355	473	577	210	232	229	243	684
420	369	292	251	345	186	240	224	238	684
103	274	96	48	275	45	232	235	229	684
383	359	273	221	388	146	229	217	225	684
484	361	343	279	361	198	232	224	241	684
457	407	287	231	403	147	229	238	237	684
712	497	366	1023	427	614	239	237	243	684
611	528	296	364	523	178	234	243	229	684
39	356	28	52	370	36	236	221	231	684
370	349	271	159	337	121	236	235	237	684
535	445	308	445	497	229	229	231	243	684
398	346	295	243	358	174	229	227	231	684
363	355	262	278	342	208	229	225	228	684
238	317	192	432	314	352	237	237	236	684
427	355	308	266	332	205	227	231	228	684
376	347	277	188	363	133	231	234	240	684
381	394	248	232	404	147	232	230	238	684
61	270	58	31	274	29	231	228	226	684
21	253	22	30	251	31	235	236	225	684
403	356	290	246	354	178	229	229	236	684
442	384	295	323	375	221	236	239	235	684
414	372	285	279	367	195	229	218	239	684
469	407	295	227	440	132	235	225	231	684
392	351	285	251	349	184	224	235	236	684
297	334	228	363	320	290	230	239	241	684
381	393	248	193	371	133	235	228	229	684
130	314	106	64	320	51	234	234	243	684
467	385	310	281	372	193	239	229	231	684
454	422	275	341	425	206	229	240	229	684
356	327	279	194	334	149	238	240	231	684
443	391	290	268	418	164	229	230	235	685
469	400	300	230	388	152	243	227	236	685
405	392	265	253	393	165	224	231	228	685
417	460	232	196	492	102	230	230	232	685
714	473	386	615	475	331	230	235	236	685
110	306	92	212	307	177	226	236	239	685
502	524	245	242	413	150	232	233	237	685
392	349	288	270	350	197	230	230	228	685
418	360	297	211	383	141	235	239	217	685
482	381	324	277	378	188	233	236	243	685
514	395	333	300	383	201	219	220	240	685
434	370	300	224	370	155	233	227	241	685
521	439	304	290	510	145	234	237	226	685
398	438	233	254	540	120	232	239	228	685
788	553	365	1023	434	604	236	240	228	685
431	380	290	251	388	165	238	233	224	685
434	377	295	180	421	110	241	229	220	685
454	364	319	328	342	245	226	231	231	685
38	267	36	23	285	21	235	237	234	685
552	430	329	729	398	469	242	233	236	685
554	440	322	577	419	353	232	217	234	685
390	366	273	207	398	133	234	231	231	685
500	366	350	445	352	324	224	224	222	685
393	371	271	329	361	233	230	231	230	685
537	457	301	306	533	147	218	230	223	685
446	433	263	273	499	140	232	230	218	685
26	286	23	24	295	21	229	232	231	686
493	426	296	230	453	130	228	234	241	686
207	331	160	341	328	266	227	243	229	686
421	364	296	241	390	159	235	232	237	686
587	483	311	369	494	191	235	237	233	686
559	425	337	428	436	251	230	238	222	686
783	535	375	673	654	264	238	227	240	686
431	349	317	199	392	130	236	237	240	686
446	365	313	297	338	225	240	237	221	686
492	393	320	427	355	307	234	233	227	686
483	387	320	347	411	216	236	218	231	686
427	400	273	280	456	157	230	235	219	686
326	418	200	601	388	397	230	231	246	686
365	363	257	187	356	134	229	222	235	686
474	397	305	320	391	209	232	228	236	686
48	283	43	25	291	22	236	235	235	686
478	408	300	269	405	170	225	232	232	686
438	396	283	322	413	200	233	231	232	686
579	459	323	437	477	234	239	231	240	686
439	402	280	340	386	226	228	218	245	686
146	334	112	78	299	67	229	223	232	686
38	278	35	21	295	18	233	231	236	686
415	379	281	275	370	190	233	225	233	686
458	409	287	276	407	174	238	221	238	687
492	414	304	450	473	244	231	227	224	687
410	336	312	307	329	239	239	234	239	687
420	374	288	217	347	160	227	236	233	687
419	357	301	304	371	210	224	236	221	687
386	342	288	238	324	188	228	236	230	687
414	364	291	272	354	197	235	235	235	687
649	561	296	748	491	390	236	240	238	687
437	345	324	239	355	172	233	231	235	687
447	387	296	265	386	176	229	234	240	687
437	414	270	248	423	150	225	231	239	687
417	383	279	305	373	209	235	230	227	687
116	292	102	174	295	151	235	233	233	687
457	408	286	348	417	214	225	234	244	687
408	396	264	211	439	123	229	241	228	687
397	386	263	310	405	196	237	232	234	687
246	378	167	312	420	190	231	232	232	687
478	413	296	247	434	146	224	233	234	687
351	336	268	161	354	117	234	245	238	687
23	257	23	47	257	46	232	231	236	687
448	384	299	205	404	130	229	233	232	687
489	384	326	273	362	193	224	236	225	687
460	418	281	308	425	185	221	219	233	687
405	401	258	222	450	126	226	233	227	687
499	398	321	359	402	229	227	229	223	688
453	385	301	260	391	170	227	236	223	688
398	388	263	238	437	139	228	231	241	688
447	356	322	213	358	153	227	236	238	688
405	346	300	226	366	158	234	232	233	688
72	277	67	75	280	68	234	236	236	688
356	355	257	162	379	109	237	233	228	688
393	355	283	227	350	166	232	232	240	688
29	262	28	22	278	20	232	237	240	688
32	259	31	13	270	12	235	229	231	688
465	385	309	325	379	219	232	219	251	688
676	443	391	728	444	419	233	228	235	688
518	495	268	427	516	212	240	236	239	688
556	435	327	293	477	157	236	239	234	688
37	254	37	28	260	28	232	236	236	688
23	275	21	19	274	17	233	237	238	688
473	404	300	536	411	334	231	238	235	688
27	272	26	82	271	78	237	233	231	688
468	393	305	475	405	300	229	233	230	688
396	365	278	258	412	160	236	225	238	688
409	428	245	341	451	193	234	236	236	688
427	369	297	327	345	243	228	231	224	688
452	394	294	338	397	218	234	243	232	688
551	446	316	455	431	270	238	237	225	688
526	413	326	341	461	190	233	227	233	688
458	425	276	310	460	173	231	234	228	688
151	305	126	161	289	142	226	227	236	689
438	372	302	205	375	140	232	245	236	689
443	411	276	270	416	166	232	230	234	689
452	408	284	263	440	153	226	226	217	689
779	498	400	758	501	387	226	239	236	689
573	431	340	540	443	312	233	244	228	689
478	404	303	410	387	271	228	229	248	689
67	261	65	46	261	45	238	234	233	689
411	366	288	262	391	172	244	228	236	689
391	362	277	202	374	138	224	226	238	689
492	396	318	341	413	212	244	231	226	689
444	353	322	269	339	203	234	224	238	689
630	481	335	353	512	176	230	234	223	689
256	326	201	305	316	247	228	229	239	689
503	447	288	383	418	235	236	226	237	689
467	402	297	308	383	206	227	229	233	689
454	390	298	289	420	176	231	228	233	689
675	537	322	464	493	241	236	244	243	689
67	282	61	29	289	25	230	233	233	689
23	271	22	18	269	17	232	234	236	689
380	366	265	233	374	159	230	236	227	689
421	419	257	260	429	155	234	236	229	689
440	360	312	253	359	180	226	226	223	689
415	411	259	394	427	236	231	224	250	689
695	518	344	950	596	408	226	231	233	689
507	401	324	446	405	282	235	224	237	689
389	361	276	274	391	179	229	230	241	689
435	367	303	331	375	226	230	236	228	689
414	383	277	276	365	193	240	215	234	690
485	454	274	282	488	148	234	222	226	690
66	280	61	37	290	32	239	227	230	690
451	378	305	269	355	194	231	236	235	690
516	428	308	391	464	216	224	234	228	690
433	381	291	319	374	218	227	233	231	690
387	355	279	215	350	158	229	234	231	690
475	386	315	289	375	197	228	240	222	690
410	385	273	216	392	141	241	225	235	690
619	388	408	572	393	372	242	228	241	690
23	256	23	13	263	13	233	233	238	690
576	450	328	336	459	187	236	228	225	690
402	364	283	226	377	153	235	227	234	690
222	311	183	274	303	231	232	228	240	690
325	345	241	292	328	227	246	229	243	690
371	372	256	238	394	155	233	229	230	690
485	404	307	296	434	174	230	239	224	690
486	363	343	426	354	308	226	231	234	690
517	433	305	303	427	182	241	232	250	690
527	471	286	240	474	129	238	228	238	690
428	363	302	236	359	168	237	235	245	690
459	401	293	335	396	217	234	223	247	690
372	352	270	239	338	180	230	231	232	690
450	415	278	296	453	167	231	225	241	690
605	571	271	683	588	297	234	226	238	690
398	375	272	180	354	130	234	234	220	690
399	358	285	225	363	159	235	234	236	691
436	431	259	228	500	116	232	237	233	691
717	545	337	1023	438	598	237	239	262	691
394	363	278	305	371	210	231	243	240	691
21	257	21	19	263	19	229	232	231	691
490	389	323	423	404	268	238	237	226	691
394	372	271	218	384	145	228	234	227	691
485	363	342	288	370	200	245	236	238	691
319	356	229	301	380	202	238	231	241	691
387	411	241	221	418	136	229	227	220	691
45	295	39	25	288	22	229	239	220	691
608	514	303	706	385	470	236	218	242	691
466	404	296	410	391	269	228	234	238	691
261	342	195	637	337	483	235	235	247	691
27	255	27	18	260	18	229	230	238	691
430	386	285	230	381	154	232	244	229	691
402	466	221	232	460	129	234	233	251	691
49	271	46	81	279	75	225	234	229	691
23	277	22	50	291	44	228	224	229	691
32	265	31	33	269	32	225	228	230	691
122	281	111	118	290	104	231	226	238	691
459	408	288	339	392	221	236	216	242	691
58	259	58	96	260	95	237	232	241	691
438	382	294	259	390	170	235	233	230	691
545	442	316	444	423	269	234	243	231	691
378	324	299	213	339	161	232	221	228	691
442	375	302	260	367	181	231	226	238	691
23	268	22	21	316	17	229	234	233	691
413	392	269	266	383	178	229	225	232	691
362	369	251	171	394	111	234	221	234	691
502	429	300	347	448	198	227	237	223	691
464	418	285	321	500	164	232	238	244	691
454	381	305	272	441	158	226	237	233	691
564	426	339	455	431	270	236	236	219	691
43	265	41	24	262	23	235	235	236	691
540	447	309	625	534	300	231	231	233	691
470	443	271	247	476	133	234	230	235	692
231	317	187	373	305	312	226	243	232	692
448	414	277	279	410	174	232	237	220	692
792	550	369	484	643	193	226	231	240	692
417	360	296	229	359	163	230	226	225	692
365	364	257	194	422	118	234	229	223	692
532	441	309	381	438	223	223	234	238	692
451	399	289	325	409	204	222	227	225	692
451	391	295	239	414	148	229	231	223	692
383	404	243	324	398	209	235	226	229	692
681	500	349	364	632	147	236	229	237	692
438	411	273	264	470	144	242	223	223	692
420	347	310	229	344	170	233	219	228	692
434	364	305	205	358	147	234	235	238	692
472	380	318	289	417	177	230	222	251	692
419	364	294	262	350	192	233	234	232	692
455	377	308	345	354	250	225	225	226	692
407	369	282	258	376	176	222	225	231	692
416	363	293	192	383	128	231	231	232	692
415	370	287	266	357	191	219	230	240	692
23	252	24	8	244	8	230	233	231	692
1023	553	474	1023	541	485	237	232	239	692
330	365	231	237	366	166	233	222	231	692
418	395	271	243	444	140	231	235	225	692
41	306	34	35	341	27	233	230	232	692
483	411	301	277	424	168	227	242	236	692
607	393	395	404	419	247	226	231	238	692
442	371	305	275	383	184	231	233	237	692
100	267	96	58	265	56	230	243	226	692
488	449	278	853	461	473	237	238	241	693
34	275	31	24	286	21	229	229	231	693
22	255	22	37	257	37	229	237	235	693
416	383	278	199	449	114	234	233	222	693
393	372	271	205	390	135	223	229	229	693
455	382	305	241	351	176	237	240	248	693
495	398	319	251	426	151	240	232	226	693
23	277	22	23	283	21	233	227	234	693
423	374	290	276	364	194	242	241	235	693
229	348	168	486	329	378	233	236	250	693
520	406	328	377	395	244	237	238	224	693
52	266	50	41	268	39	230	237	229	693
511	455	288	249	426	150	234	230	228	693
414	369	288	326	341	244	236	239	228	693
83	291	73	23	304	20	231	230	225	693
476	375	325	276	377	188	233	228	229	693
380	359	271	262	350	192	232	222	228	693
440	381	295	285	363	201	232	232	234	693
465	378	315	267	431	159	227	231	231	693
480	431	285	241	485	128	234	231	225	693
463	389	304	304	367	212	239	228	238	693
425	382	285	234	372	161	236	234	226	693
360	383	241	271	382	182	231	235	232	693
454	371	313	306	355	221	237	225	222	693
489	454	276	320	508	161	225	234	219	693
510	381	343	397	388	262	234	234	241	693
399	369	277	211	383	141	228	224	238	694
30	268	29	23	288	21	230	227	224	694
479	400	307	236	400	151	230	231	239	694
895	620	369	683	629	278	228	233	239	694
456	365	319	300	376	204	232	222	233	694
542	445	312	378	454	214	232	237	238	694
389	357	279	351	339	265	230	231	246	694
375	359	268	213	338	161	229	238	228	694
482	393	313	420	405	266	236	235	222	694
501	375	342	302	372	208	239	239	232	694
419	429	250	291	430	173	230	221	231	694
400	374	274	187	405	118	236	237	234	694
466	380	314	343	377	233	231	224	233	694
459	378	311	267	361	189	234	221	224	694
709	498	365	1023	358	733	233	242	261	694
68	302	58	49	293	43	242	239	227	694
756	449	431	771	480	412	224	237	226	694
28	252	28	24	252	24	233	231	225	694
447	396	288	369	390	242	234	216	222	694
460	379	311	292	379	197	234	229	246	694
81	367	56	47	335	36	238	235	240	694
125	271	118	111	264	108	232	231	228	694
719	523	352	407	517	201	236	234	233	695
29	280	27	25	279	23	229	231	232	695
675	465	372	530	537	253	233	225	227	695
29	284	26	27	290	24	234	232	229	695
446	372	306	263	391	173	224	233	238	695
495	441	288	303	451	172	237	233	227	695
187	326	147	310	326	243	237	234	234	695
529	406	333	359	386	238	234	235	242	695
440	394	286	341	365	239	235	227	233	695
433	417	266	521	417	320	227	223	224	695
1020	646	404	984	699	360	241	233	233	695
46	261	45	64	274	60	234	234	233	695
42	274	39	35	269	33	234	239	228	695
375	363	264	203	379	137	239	233	237	695
464	388	307	382	391	250	238	228	230	695
545	419	333	375	427	225	236	227	235	695
505	391	330	275	378	186	228	232	245	695
448	449	255	244	556	112	234	230	227	695
672	419	411	637	405	403	232	232	237	695
465	384	310	354	387	234	229	241	239	695
226	314	185	300	312	246	234	228	240	695
534	430	318	298	444	172	232	234	244	696
471	376	321	266	367	185	234	236	247	696
579	490	302	345	448	197	230	238	228	696
519	408	325	385	412	239	241	240	234	696
541	420	330	381	412	237	238	237	225	696
494	379	333	311	474	168	233	230	236	696
37	281	33	32	300	28	229	231	234	696
470	400	301	321	424	194	231	226	237	696
33	264	32	25	259	24	238	230	231	696
402	391	263	207	437	121	226	234	235	696
404	344	301	227	348	167	232	224	235	696
385	386	256	189	468	103	225	228	228	696
361	401	230	206	442	120	239	227	234	696
444	375	303	279	380	188	225	231	224	696
382	351	279	215	367	150	229	232	245	696
369	401	236	203	429	121	235	216	236	696
23	252	23	33	260	32	228	229	235	696
376	356	270	185	363	131	233	234	236	696
469	374	321	250	373	172	236	226	224	696
452	365	317	325	392	213	236	234	240	696
1023	635	413	1023	377	695	227	249	268	696
23	261	23	15	264	15	232	230	228	696
398	392	260	210	418	128	245	232	234	696
412	377	279	238	367	166	232	221	227	696
455	419	278	237	453	134	226	243	224	696
54	278	50	19	291	17	234	226	227	696
391	386	260	315	386	209	233	229	244	697
464	388	306	352	408	221	236	223	218	697
376	368	261	249	335	190	235	239	236	697
24	264	23	18	274	17	226	235	233	697
667	474	360	452	491	235	238	227	236	697
46	268	44	28	261	28	231	228	240	697
37	271	35	19	277	18	230	229	230	697
505	405	319	321	429	191	231	227	244	697
71	289	63	97	310	80	232	232	231	697
452	408	284	236	417	145	232	239	232	697
420	372	289	254	374	174	235	221	234	697
417	402	265	307	432	182	231	238	234	697
417	419	255	255	485	135	236	231	233	697
403	369	280	212	392	139	232	231	229	697
427	350	312	216	339	163	237	224	233	697
484	373	332	250	371	173	230	235	235	697
424	345	314	340	342	254	228	233	243	697
467	396	302	257	405	163	231	227	238	697
499	450	284	303	430	180	236	246	235	697
107	304	90	187	301	159	231	233	243	697
441	384	294	203	452	115	230	234	236	697
434	387	287	351	367	245	224	229	235	697
381	336	290	232	368	161	231	227	236	697
543	431	322	321	448	184	234	226	231	697
666	540	316	400	541	189	237	226	241	697
361	347	266	251	338	191	235	231	228	698
620	491	323	373	465	206	237	225	227	698
507	404	321	309	397	199	233	229	232	698
767	447	439	518	465	285	230	245	232	698
27	277	25	37	273	35	233	227	229	698
488	383	326	257	396	166	237	236	231	698
673	591	292	626	565	284	240	239	243	698
230	322	183	384	326	301	232	231	245	698
57	270	54	76	264	74	235	240	233	698
172	376	117	73	401	47	232	234	236	698
44	269	42	33	284	30	229	225	230	698
478	382	320	313	399	201	237	240	226	698
629	433	372	471	458	263	228	228	231	698
47	275	44	16	272	15	234	233	226	698
450	364	316	244	372	168	230	232	230	698
456	405	288	392	394	254	234	219	225	698
539	444	311	403	416	247	236	230	248	698
445	376	303	269	361	191	234	225	237	698
426	389	281	255	431	151	223	227	235	698
431	371	297	232	476	125	241	224	236	698
327	399	210	263	391	172	236	234	232	698
449	386	298	275	377	187	229	230	228	698
464	450	264	321	439	187	225	229	225	698
499	492	259	402	620	166	237	236	234	699
591	412	367	509	419	311	219	230	231	699
414	420	252	648	505	329	235	235	227	699
507	448	289	294	451	167	231	229	229	699
477	382	319	325	395	210	227	231	232	699
80	292	70	30	311	25	231	228	237	699
428	366	300	281	356	202	234	243	228	699
444	391	291	210	393	137	227	235	234	699
432	380	291	271	382	182	234	230	230	699
924	605	391	938	488	491	232	231	224	699
489	379	330	399	384	266	236	231	233	699
444	408	279	196	412	122	247	239	228	699
22	263	21	14	270	13	232	236	235	699
401	385	267	239	396	154	236	228	228	699
24	264	23	16	274	15	234	224	223	699
500	411	312	273	465	151	232	227	235	699
48	279	44	25	290	22	229	229	233	699
375	364	264	242	405	153	228	237	226	699
483	458	270	369	527	179	224	231	243	699
455	392	297	283	411	176	232	219	221	699
44	284	39	63	281	58	234	232	237	699
481	386	319	293	393	191	234	221	223	699
532	491	277	437	513	218	235	237	231	699
453	409	283	235	443	136	234	231	234	699
311	384	207	290	381	195	226	235	226	699
598	475	322	505	518	250	231	225	226	699
62	270	59	94	269	90	237	233	237	699
586	484	310	428	535	205	226	241	228	700
493	400	316	318	408	200	231	231	227	700
117	269	112	133	271	125	231	234	228	700
431	359	307	416	338	315	225	234	231	700
39	283	35	38	333	29	231	233	236	700
53	262	52	42	257	42	228	233	235	700
502	409	315	416	369	289	221	227	233	700
47	264	45	22	268	21	233	234	234	700
1023	554	473	1023	457	574	236	228	234	700
359	364	252	176	387	116	228	231	232	700
364	373	250	189	384	126	235	224	238	700
499	477	268	490	470	267	230	237	236	700
408	504	207	196	521	96	234	227	239	700
474	379	320	268	365	188	233	234	239	700
486	422	295	332	399	213	232	233	226	700
485	402	309	335	436	196	236	230	225	700
415	357	298	194	367	135	229	234	237	700
381	393	248	207	382	139	230	239	233	700
433	360	308	244	386	162	222	231	228	700
458	382	307	313	375	213	229	233	225	700
637	438	372	589	420	359	227	221	239	700
504	413	313	376	377	255	230	235	243	700
459	450	261	289	481	154	228	227	232	700
498	496	257	324	542	153	231	235	228	700
388	408	244	246	388	162	240	221	234	701
425	409	266	216	398	139	238	239	231	701
385	398	248	199	407	125	230	222	242	701
435	437	255	186	445	107	233	229	232	701
732	529	354	625	664	241	230	231	225	701
494	421	300	365	416	225	227	234	237	701
23	254	23	8	261	8	232	227	234	701
348	351	254	188	368	131	228	234	239	701
467	390	307	297	386	197	236	239	226	701
415	407	261	212	396	137	228	231	222	701
500	421	304	397	399	255	239	224	230	701
395	370	273	239	357	171	226	221	237	701
464	416	285	354	434	209	230	242	225	701
605	430	361	437	447	251	238	228	232	701
521	403	330	535	458	299	221	233	241	701
390	343	291	237	350	173	233	231	227	701
474	367	330	365	394	237	236	232	233	701
592	415	365	333	423	202	228	232	226	701
523	396	338	324	389	213	225	229	234	701
403	383	269	243	383	162	237	231	239	701
374	374	256	267	411	166	229	234	240	701
56	262	55	40	262	39	232	235	231	701
483	397	312	350	412	217	233	226	232	702
724	448	414	495	473	268	233	236	233	702
367	362	259	209	371	144	236	230	241	702
365	381	245	814	347	601	233	242	248	702
374	336	284	218	347	161	242	224	229	702
468	363	330	276	381	185	234	227	232	702
440	442	255	244	466	134	237	227	234	702
230	307	192	240	292	211	228	233	230	702
361	372	249	186	392	121	235	235	236	702
429	387	284	259	378	175	220	238	232	702
420	378	284	225	394	146	226	228	236	702
755	456	424	571	536	273	232	229	241	702
330	325	260	151	316	123	227	236	241	702
726	541	343	897	619	371	227	233	234	702
237	346	175	382	342	286	236	228	230	702
441	415	272	238	438	139	233	229	233	702
436	419	267	336	453	190	232	228	213	702
391	370	271	202	367	141	229	234	225	702
44	282	40	30	278	27	234	232	233	702
412	364	290	205	360	146	232	234	242	702
691	568	311	556	520	274	243	227	226	702
472	388	312	375	367	262	243	223	222	702
24	258	24	27	283	25	236	227	231	702
1023	708	370	760	767	254	220	245	237	702
22	265	21	28	268	27	231	232	239	702
499	388	329	252	370	174	231	233	223	703
398	362	281	208	350	152	232	222	232	703
30	276	28	12	276	11	226	228	229	703
394	369	274	326	364	229	229	224	245	703
1023	591	443	1023	346	757	237	225	226	703
442	429	263	285	431	169	234	236	228	703
416	372	286	246	376	167	228	222	234	703
481	394	313	258	421	157	231	228	230	703
454	474	245	298	473	161	232	234	234	703
32	272	30	21	276	20	228	238	230	703
502	365	352	415	358	297	229	233	235	703
399	349	292	252	370	174	231	228	236	703
394	357	282	243	356	174	229	234	237	703
788	523	386	579	575	258	230	232	219	703
434	397	280	259	412	161	224	239	239	703
498	409	312	462	430	275	231	231	236	703
174	379	118	244	408	153	235	239	225	703
414	346	306	222	359	159	231	238	228	703
428	367	298	246	372	169	224	223	228	703
510	388	337	276	401	176	226	230	230	703
495	404	314	415	374	284	224	235	227	703
45	280	41	22	286	20	232	230	233	703
569	459	317	413	421	251	236	230	236	703
520	417	319	381	397	246	234	230	235	703
410	367	286	196	351	143	236	238	227	703
404	345	300	244	362	172	227	234	226	703
473	387	313	439	371	303	232	228	240	703
485	391	318	350	400	224	229	226	225	703
52	289	46	31	310	26	234	223	237	703
72	291	63	31	293	27	230	238	218	703
431	378	292	430	379	290	232	235	237	703
468	401	299	286	363	202	223	230	234	703
516	408	324	337	406	213	230	237	228	703
480	393	313	265	412	164	236	241	230	704
691	528	335	620	532	298	235	239	237	704
499	364	351	285	404	180	235	237	240	704
365	354	264	169	385	112	228	231	237	704
485	366	339	348	391	228	227	237	241	704
58	268	56	79	271	74	229	233	232	704
467	394	304	262	400	168	237	237	242	704
433	383	289	277	407	174	225	221	221	704
499	469	272	409	480	218	226	240	220	704
943	543	445	1023	368	713	229	237	240	704
110	282	100	67	284	61	226	230	225	704
71	267	68	56	273	52	221	231	236	704
418	388	276	247	375	169	238	233	227	704
395	378	267	270	365	190	234	239	224	704
45	318	36	39	332	30	229	228	225	704
413	360	294	227	342	170	235	233	239	704
407	354	295	242	343	181	229	222	234	704
472	371	326	326	398	209	230	225	239	704
675	522	331	635	568	286	229	234	221	704
525	481	279	362	474	195	226	240	237	704
480	399	307	373	389	246	239	230	238	704
403	365	283	221	376	150	228	225	228	704
445	372	306	350	381	235	228	239	246	704
433	389	285	340	381	228	238	236	225	705
693	521	340	652	489	341	235	240	246	705
368	334	282	190	335	145	242	242	233	705
410	379	277	233	353	169	234	240	231	705
506	382	339	416	351	304	231	239	243	705
131	291	116	211	284	190	239	236	228	705
470	382	315	267	391	174	229	242	233	705
441	392	288	208	376	142	237	222	239	705
420	363	296	284	374	194	230	227	231	705
58	264	57	8	253	8	232	239	234	705
428	374	293	223	384	149	232	251	227	705
422	364	297	205	379	139	233	237	226	705
55	319	44	40	350	29	230	227	234	705
351	361	249	144	366	101	232	232	230	705
411	382	276	235	434	138	232	226	219	705
219	359	156	325	362	230	231	234	230	705
319	361	226	92	368	64	231	231	228	705
367	365	257	247	353	179	231	237	241	705
235	327	184	350	324	276	226	230	228	705
379	380	255	212	391	139	232	226	230	705
369	359	263	162	398	104	225	232	231	705
459	400	294	237	434	140	223	234	229	705
407	364	287	288	362	204	229	236	236	705
660	448	377	660	475	355	227	230	237	706
350	338	265	221	327	173	238	230	239	706
462	405	292	274	425	165	234	221	231	706
442	377	300	315	352	229	232	239	231	706
33	258	33	24	269	22	232	226	234	706
592	450	336	531	446	305	225	238	232	706
454	450	259	182	455	103	239	236	231	706
225	304	190	244	306	204	228	227	232	706
425	383	284	207	399	133	233	233	225	706
434	386	288	270	404	171	228	230	242	706
411	337	312	195	319	157	229	235	231	706
38	259	38	58	260	57	237	234	227	706
560	385	372	453	441	263	224	231	223	706
454	376	309	270	366	189	228	232	230	706
385	352	280	195	367	136	238	236	229	706
187	314	152	186	303	157	228	219	227	706
528	379	356	340	404	215	226	231	232	706
505	399	324	317	385	211	239	231	227	706
627	454	353	447	461	248	234	239	231	706
490	432	291	199	475	107	225	241	224	706
30	280	27	26	279	24	231	231	229	706
470	370	326	291	398	188	237	218	232	706
418	360	297	307	326	242	231	227	229	706
358	348	263	179	356	129	230	224	225	706
450	409	282	397	412	247	227	227	225	706
543	477	292	518	460	288	231	237	235	706
415	349	305	241	370	167	237	223	241	706
378	353	273	156	371	108	231	224	234	707
495	414	307	427	413	265	227	238	232	707
464	392	302	291	419	177	233	216	224	707
85	282	77	40	294	35	239	228	240	707
380	343	283	222	343	166	228	236	233	707
44	266	43	55	274	51	232	233	239	707
581	444	335	363	441	211	229	230	250	707
425	350	311	264	371	182	231	236	239	707
56	261	55	25	257	25	231	221	233	707
470	403	299	364	393	237	234	222	228	707
396	396	256	217	379	146	239	231	230	707
389	382	260	227	447	130	229	231	213	707
441	378	298	245	405	155	239	230	231	707
574	419	351	571	413	354	229	221	245	707
462	366	323	224	383	150	231	237	231	707
571	454	322	450	440	262	234	231	226	707
439	361	312	243	392	159	227	233	235	707
625	554	289	466	624	191	233	237	223	707
453	420	276	229	505	116	227	227	224	707
472	396	305	263	435	155	227	227	235	707
41	269	39	24	274	22	229	237	231	707
385	379	260	275	378	186	228	234	230	707
717	496	370	509	583	223	233	240	236	708
478	373	328	409	357	294	237	236	230	708
23	257	23	14	263	14	232	232	234	708
45	317	36	56	298	48	233	232	231	708
511	494	265	320	453	181	238	225	234	708
70	278	65	36	277	33	228	228	225	708
401	366	280	256	376	174	231	235	235	708
23	259	23	14	269	13	231	236	229	708
425	384	284	253	421	154	237	227	232	708
261	352	190	242	373	166	232	227	233	708
886	517	439	902	572	404	233	227	224	708
398	385	265	211	428	126	234	217	241	708
363	373	249	215	381	145	224	230	236	708
451	360	320	288	407	181	226	238	235	708
449	363	317	232	348	171	227	240	225	708
121	318	97	120	314	98	236	222	231	708
507	428	303	393	428	235	231	235	238	708
493	392	322	407	398	261	237	233	239	708
473	403	300	304	424	184	229	236	235	708
60	279	55	31	294	27	238	234	237	708
566	416	349	327	404	208	228	227	241	708
405	366	283	240	388	158	235	226	223	708
487	405	307	248	402	158	227	231	219	708
104	375	71	68	392	44	232	232	240	708
399	400	255	197	403	126	236	221	231	708
401	408	251	345	414	213	241	229	231	708
425	372	293	162	357	116	228	242	231	709
591	431	351	498	439	291	232	233	233	709
463	450	264	240	438	140	233	234	235	709
32	261	31	19	269	18	230	239	231	709
556	407	350	355	384	237	232	221	234	709
390	352	283	227	394	148	227	222	228	709
474	382	317	245	418	150	238	235	229	709
85	291	75	51	296	44	229	234	223	709
389	376	265	207	381	139	231	227	235	709
392	346	291	220	361	156	226	238	232	709
36	268	35	52	265	50	232	226	227	709
442	364	311	219	366	154	236	240	238	709
403	390	264	285	410	178	236	232	237	709
431	378	292	326	365	229	229	230	221	709
519	399	333	414	377	281	236	233	227	709
392	365	275	207	377	141	228	231	225	709
437	346	323	226	341	170	237	234	234	709
470	392	307	271	415	167	238	223	232	709
561	394	364	425	433	252	231	236	226	709
443	398	285	241	394	157	229	221	231	709
406	331	314	260	335	198	237	231	229	709
346	349	254	219	325	173	225	228	228	709
1023	475	552	1023	324	808	230	230	265	709
477	412	297	313	462	174	235	227	227	709
59	275	55	131	288	117	229	232	233	709
375	365	263	531	348	390	234	226	238	709
601	574	268	604	539	287	232	225	233	709
435	401	277	317	376	216	226	231	229	709
526	406	331	425	401	271	235	233	230	709
49	270	46	84	270	80	232	230	229	709
231	308	192	405	308	337	231	230	243	709
452	391	296	248	364	174	241	233	238	709
503	411	313	347	426	209	229	236	230	709
254	381	171	303	361	215	233	233	228	709
36	253	36	21	257	20	226	233	234	709
538	555	248	475	675	180	229	235	237	710
551	394	358	382	398	246	226	234	233	710
466	422	283	214	386	142	234	236	234	710
414	380	279	263	377	178	233	228	227	710
56	313	46	42	301	35	228	234	231	710
21	274	20	17	295	15	228	237	230	710
353	315	287	159	320	127	237	229	232	710
448	378	303	260	422	158	234	246	225	710
30	254	30	37	262	36	231	236	232	710
487	409	305	304	391	199	223	227	235	710
386	349	283	224	343	167	231	234	235	710
473	411	294	279	430	166	228	238	229	710
581	486	306	328	585	144	230	241	233	710
29	257	29	15	255	15	234	227	230	710
423	360	301	205	346	152	236	231	231	710
476	373	327	222	386	147	237	233	230	710
389	367	272	219	346	162	234	240	236	710
500	384	333	282	414	175	230	239	229	710
247	309	205	373	300	318	237	235	250	710
397	369	276	218	369	151	224	241	228	710
363	339	274	201	350	147	239	229	231	710
435	389	286	220	406	139	231	234	229	710
148	294	129	182	290	160	236	228	241	710
491	411	306	254	413	157	224	239	230	710
54	288	48	37	309	30	233	231	228	710
412	381	277	258	361	183	244	235	226	710
457	404	289	408	377	277	238	228	242	710
322	377	219	562	351	409	227	236	245	710
88	286	79	34	290	30	232	233	231	711
32	267	31	19	269	18	235	236	227	711
504	499	259	636	489	333	237	225	234	711
631	432	374	590	446	339	235	233	233	711
492	394	320	356	397	229	229	239	236	711
199	377	135	647	366	452	230	231	231	711
451	380	304	268	408	168	231	239	221	711
530	493	275	274	542	129	231	228	224	711
524	528	254	389	544	183	222	228	219	711
451	377	307	332	399	213	226	234	237	711
26	278	24	24	292	21	226	228	231	711
23	261	23	15	274	14	233	227	230	711
193	305	162	281	306	235	236	232	226	711
83	280	76	87	281	79	224	234	222	711
28	256	28	15	257	15	235	230	234	711
248	352	180	314	343	234	234	241	228	711
460	380	310	321	343	240	221	232	230	711
897	545	422	604	670	231	227	228	228	711
20	250	20	15	250	16	237	233	222	711
312	349	229	553	334	424	236	234	253	712
38	269	36	29	269	28	230	235	227	712
482	432	286	545	403	347	224	232	243	712
32	256	32	26	252	26	233	234	233	712
426	352	310	282	347	208	234	224	239	712
483	470	263	281	505	142	233	225	236	712
416	356	299	200	338	151	240	222	231	712
25	257	25	24	263	24	227	234	239	712
427	400	273	195	528	94	236	233	229	712
457	368	318	283	374	194	236	225	234	712
374	348	275	196	359	140	227	224	233	712
469	405	297	280	383	187	236	235	239	712
25	269	23	18	278	17	234	241	229	712
835	649	329	568	679	214	230	237	228	712
313	404	199	622	396	402	227	241	240	712
611	448	349	636	526	309	233	243	249	712
358	398	230	328	412	204	227	236	236	712
354	350	259	178	385	118	234	227	221	712
225	309	187	262	315	213	238	228	223	712
30	256	30	18	258	17	232	233	228	712
61	286	54	35	284	31	234	243	233	712
39	258	39	33	257	33	239	231	231	712
435	371	300	281	377	191	234	241	239	712
564	441	328	496	534	238	219	237	239	712
449	414	278	313	533	150	229	224	227	712
450	411	280	281	477	151	234	236	226	712
440	370	304	271	382	181	235	231	235	712
36	258	36	37	255	37	237	228	229	712
365	371	252	241	382	161	223	223	230	712
170	323	135	309	308	257	238	236	248	712
198	299	169	162	288	144	230	232	229	712
27	291	24	34	281	31	229	226	228	712
169	315	138	230	300	196	231	228	226	712
375	361	266	215	367	150	233	239	234	712
585	449	333	506	503	258	232	230	228	712
20	254	20	14	254	14	230	235	224	712
421	372	290	238	370	165	231	237	242	713
426	385	283	394	429	235	233	239	236	713
493	402	314	236	386	156	228	229	223	713
478	396	309	400	410	250	235	236	236	713
425	375	290	324	375	221	232	224	226	713
396	405	251	348	392	227	239	226	240	713
470	365	330	282	367	197	233	216	223	713
492	391	322	273	398	176	233	232	229	713
53	281	48	77	288	69	233	229	234	713
89	277	82	163	288	145	232	233	227	713
426	366	299	373	369	259	239	220	235	713
422	353	306	248	350	181	242	224	249	713
393	326	308	192	335	147	228	238	226	713
278	346	205	440	345	327	237	233	232	713
456	374	312	278	419	170	230	242	228	713
32	271	30	21	286	19	234	238	226	713
25	267	24	16	271	15	236	225	233	713
23	280	21	17	288	15	226	227	227	713
29	278	27	20	281	18	234	226	231	714
442	394	287	306	403	195	229	220	226	714
550	442	319	377	429	225	242	238	234	714
615	465	339	372	502	190	237	222	239	714
379	355	273	201	358	144	233	225	234	714
469	353	340	304	345	225	230	231	241	714
429	438	251	282	500	144	232	227	235	714
411	379	278	237	375	161	228	225	234	714
498	387	329	289	387	191	239	234	227	714
391	371	270	215	429	128	237	240	237	714
349	363	246	215	370	149	234	239	225	714
169	292	148	289	291	254	225	226	247	714
378	341	283	197	345	146	225	234	231	714
373	363	263	188	368	131	228	228	215	714
307	335	235	154	376	105	230	232	232	714
74	270	70	35	264	34	231	226	232	714
451	424	273	270	414	167	235	233	228	714
555	435	327	334	434	197	240	237	232	714
400	383	268	204	414	126	226	218	236	714
374	365	263	160	414	99	234	230	232	714
481	424	290	380	399	244	234	233	232	714
43	282	39	30	288	27	231	237	236	714
475	389	313	318	357	228	235	245	223	714
621	411	387	516	475	278	226	235	235	714
568	440	330	344	477	184	223	236	227	714
530	416	326	503	383	336	233	251	232	714
421	391	276	242	388	160	225	241	230	714
409	372	281	223	381	150	235	223	230	714
673	497	347	450	500	230	231	224	241	714
22	269	21	10	281	9	227	223	228	714
425	386	282	285	381	191	240	228	239	714
63	262	61	61	261	60	234	233	231	715
464	431	276	533	415	329	232	231	224	715
517	383	346	363	381	244	230	216	241	715
366	367	256	132	393	86	232	227	218	715
528	414	326	319	452	180	226	242	239	715
437	378	296	204	381	137	228	228	237	715
504	449	288	379	456	213	242	227	241	715
340	379	230	221	415	136	225	231	223	715
503	394	327	285	406	179	229	225	237	715
375	367	262	174	346	128	233	244	229	715
407	375	278	222	371	153	232	236	226	715
420	353	304	210	357	151	232	229	234	715
433	378	293	312	398	201	230	228	240	715
345	337	262	200	351	145	232	229	230	715
801	644	318	450	779	148	230	238	224	715
616	443	356	561	416	346	227	232	227	715
23	252	23	6	260	6	228	232	229	715
741	561	338	430	613	180	228	225	233	715
403	452	228	268	441	156	229	228	246	715
435	386	288	227	358	162	227	232	229	715
66	303	56	35	322	28	228	234	235	715
478	388	315	266	381	179	236	225	225	715
368	346	273	194	361	138	239	228	230	715
357	329	278	158	334	121	222	233	227	715
387	370	267	178	400	114	229	240	244	715
28	270	26	22	267	21	229	241	228	716
397	552	184	168	434	99	236	230	233	716
594	413	368	517	463	286	237	234	236	716
524	399	336	392	371	271	239	236	236	716
353	345	262	247	366	173	231	237	238	716
452	404	286	227	402	145	231	222	225	716
432	388	285	238	381	160	239	228	233	716
140	301	119	190	294	165	228	227	240	716
25	257	24	43	264	42	228	234	236	716
194	295	168	41	299	35	234	238	220	716
91	263	89	37	255	38	233	234	236	716
543	462	301	485	465	267	238	228	237	716
432	374	296	288	415	178	233	229	216	716
377	347	278	344	352	250	233	227	237	716
558	411	347	397	405	251	227	228	233	716
478	388	315	345	367	240	236	237	236	716
395	385	263	270	377	184	227	228	218	716
790	539	375	498	543	235	239	229	242	716
381	351	278	232	352	169	237	234	229	716
649	445	373	592	444	341	241	217	241	716
497	376	338	399	426	240	229	227	235	716
307	323	244	233	308	194	231	231	238	716
373	346	276	147	337	112	232	240	230	716
56	287	50	40	306	33	228	243	230	716
433	409	271	266	403	169	221	236	231	716
430	392	281	287	422	174	232	239	237	716
424	468	232	363	462	201	234	232	222	716
37	259	36	53	262	51	227	238	228	716
491	427	294	308	432	183	240	239	230	716
307	352	224	576	347	425	236	234	254	716
174	312	143	201	303	170	234	239	229	716
461	379	312	287	394	186	233	233	230	716
768	473	416	1023	267	982	232	226	233	717
224	313	183	370	309	307	226	243	235	717
467	389	308	269	391	176	232	231	238	717
836	510	420	664	520	327	228	234	236	717
419	374	286	303	383	202	229	228	242	717
176	307	147	327	307	273	232	233	248	717
433	362	306	278	374	190	225	234	228	717
453	364	318	261	420	159	234	231	227	717
33	270	31	25	278	23	233	233	231	717
412	375	281	283	382	190	237	226	235	717
408	373	280	247	370	171	229	229	231	717
498	430	296	362	425	218	238	234	218	717
88	456	49	855	445	492	233	228	225	717
45	274	42	33	288	30	235	236	235	717
132	291	116	151	283	137	234	232	234	717
922	652	362	1023	290	905	239	237	266	717
147	303	124	218	291	192	228	231	239	717
440	395	285	159	540	75	232	228	229	717
485	415	299	266	422	162	232	231	247	717
91	271	86	31	273	29	235	232	228	717
397	395	257	861	388	568	233	239	237	717
21	259	20	12	260	12	232	229	232	717
134	309	111	244	316	198	229	229	237	717
470	397	303	201	423	121	229	234	229	717
263	350	192	170	355	123	229	234	246	717
497	380	335	350	372	240	236	219	242	717
446	400	286	301	405	190	230	232	238	717
401	356	288	205	330	159	228	225	233	717
444	390	291	225	389	148	230	234	247	717
41	260	40	39	259	38	238	230	225	717
462	370	320	249	380	168	235	237	243	718
413	355	298	288	363	203	226	230	237	718
27	264	26	40	262	39	234	229	235	718
27	256	27	8	249	9	232	237	231	718
339	386	225	227	380	153	229	225	234	718
435	372	299	316	360	225	231	228	233	718
390	342	292	171	332	132	239	229	228	718
219	338	166	340	329	265	229	242	238	718
585	437	343	338	464	186	240	225	230	718
563	487	296	342	499	176	230	243	230	718
443	363	313	211	344	157	232	227	229	718
481	378	325	341	371	235	237	230	240	718
373	349	273	264	339	199	236	231	222	718
527	371	364	307	377	209	231	233	230	718
673	491	351	1023	312	841	236	232	252	718
523	442	303	292	513	146	232	225	234	718
96	266	93	68	266	65	223	236	234	718
406	352	295	317	362	225	227	230	234	718
425	339	321	332	350	243	236	233	232	718
624	493	324	632	533	303	232	228	233	718
513	402	327	350	449	199	234	226	236	718
22	257	22	15	274	14	231	230	229	718
437	420	267	288	387	190	233	248	238	718
446	426	268	270	438	158	239	237	238	718
529	407	333	220	482	117	239	228	233	718
199	352	145	339	319	272	237	228	233	719
416	410	259	252	424	152	234	241	228	719
499	373	343	259	407	163	228	229	226	719
416	349	305	183	334	140	239	225	228	719
50	307	42	36	331	28	232	229	234	719
114	282	103	67	278	62	229	222	237	719
465	447	266	358	493	186	234	228	239	719
59	269	56	39	269	37	232	224	231	719
445	388	294	271	428	162	231	239	229	719
456	403	290	249	457	139	225	233	237	719
486	379	328	284	356	204	232	240	241	719
280	335	215	356	312	291	229	246	252	719
414	350	303	285	362	202	223	228	238	719
502	464	277	446	421	271	228	237	230	719
356	363	251	233	377	158	227	238	236	719
171	322	136	286	317	231	237	231	225	719
391	360	278	229	386	152	236	232	241	719
398	414	246	249	389	164	231	241	228	719
32	263	32	46	272	43	233	232	228	719
493	450	281	245	460	136	223	232	245	719
423	368	294	287	393	187	228	243	223	719
354	401	226	372	366	260	232	228	235	719
985	552	457	1023	453	579	232	231	242	719
688	443	397	600	427	360	228	230	243	719
653	627	267	542	675	205	232	236	240	719
447	401	285	300	407	189	231	230	225	720
165	304	139	170	301	145	229	221	234	720
441	386	293	587	416	361	232	228	238	720
462	392	302	327	435	193	225	238	228	720
749	526	364	923	481	491	242	225	244	720
475	371	328	343	380	231	234	229	236	720
186	297	160	205	292	180	226	227	237	720
401	384	268	212	354	153	225	233	225	720
444	386	295	261	398	168	233	231	227	720
358	349	262	147	352	107	242	234	247	720
422	351	308	207	369	143	232	232	234	720
550	465	303	311	507	157	229	234	234	720
396	406	250	251	433	148	227	232	227	720
400	372	275	314	425	189	239	218	220	720
375	351	274	194	366	135	238	227	238	720
246	317	199	322	321	257	235	239	244	720
416	378	282	275	388	182	231	241	237	720
406	384	271	249	447	143	237	238	237	720
386	346	285	200	339	151	235	230	230	720
406	374	278	242	393	157	224	232	234	720
494	395	320	304	414	188	238	220	231	720
485	460	270	223	459	125	227	228	241	720
418	374	286	358	393	234	242	233	234	720
401	368	279	156	357	112	229	240	242	720
327	347	241	187	324	148	224	227	231	720
371	343	277	233	330	181	226	235	238	720
610	452	345	528	484	279	234	230	234	720
371	366	259	238	373	163	228	240	230	720
455	378	309	255	371	176	234	230	237	720
39	289	34	38	330	29	236	234	235	721
480	415	296	314	400	201	233	225	229	721
310	319	249	266	339	201	233	238	242	721
505	399	324	320	395	207	231	241	236	721
394	377	267	234	383	157	231	226	242	721
467	371	323	262	375	179	231	223	221	721
21	276	20	15	283	14	226	229	230	721
454	383	304	318	399	204	236	224	241	721
390	359	279	238	365	167	227	233	233	721
642	465	354	476	488	250	238	217	233	721
400	365	281	332	366	232	234	221	232	721
186	306	155	246	301	209	235	227	234	721
413	360	294	202	345	150	223	233	230	721
366	335	280	161	350	118	232	233	241	721
498	406	314	332	404	211	226	234	228	721
478	407	301	259	403	165	233	231	238	721
598	411	373	524	420	319	233	247	238	721
419	406	265	281	423	170	236	227	242	721
456	422	276	248	470	135	236	221	230	721
217	337	165	402	326	316	228	229	233	721
249	347	184	311	308	259	232	221	232	721
484	409	303	358	396	231	229	236	243	722
561	375	382	387	378	262	226	227	243	722
415	381	279	242	405	153	223	220	239	722
270	342	202	462	323	366	241	229	244	722
104	288	92	111	284	100	233	227	233	722
788	505	400	511	613	213	226	235	226	722
506	485	267	253	476	136	229	238	238	722
377	356	271	190	347	140	234	225	220	722
49	261	48	19	263	19	226	231	239	722
408	356	294	175	373	120	226	232	228	722
35	314	29	31	297	27	231	234	228	722
351	391	230	159	378	107	224	249	233	722
980	584	430	727	672	277	233	234	234	722
466	377	317	341	362	241	233	237	238	722
1023	547	479	1023	500	524	231	234	233	722
391	350	286	222	360	158	238	233	237	722
475	419	290	277	471	151	226	229	236	722
42	256	42	26	255	26	226	233	235	722
398	379	269	272	371	188	229	241	230	722
471	377	320	282	393	184	232	246	223	722
472	396	305	307	409	192	231	235	231	722
398	344	296	248	353	180	224	237	243	722
407	376	277	253	373	174	231	237	230	722
80	272	75	49	281	44	234	240	240	722
54	304	45	39	301	33	226	230	228	722
406	354	293	150	347	111	234	232	227	722
1023	599	438	1023	407	644	230	241	258	722
430	367	300	304	366	213	238	235	233	722
408	351	297	266	359	189	234	234	244	722
486	415	300	251	432	149	236	236	231	722
544	408	341	602	420	367	223	239	234	723
530	417	325	357	437	209	234	222	245	723
463	400	297	275	416	169	231	235	235	723
519	414	321	373	405	236	240	224	252	723
462	385	307	386	389	254	232	227	231	723
366	324	290	183	398	117	225	234	231	723
500	418	306	356	383	237	237	240	226	723
414	379	280	257	372	177	231	229	229	723
419	372	288	245	376	167	228	234	234	723
460	403	292	306	388	202	242	229	240	723
530	453	299	305	485	161	226	227	241	723
213	397	137	468	421	284	235	237	262	723
39	282	35	30	276	27	232	225	228	723
415	369	288	301	344	224	232	227	234	723
458	450	261	233	455	131	231	235	232	723
44	270	42	28	279	26	237	232	238	723
34	259	33	43	265	41	230	232	242	723
499	450	284	325	445	187	235	223	229	723
381	372	263	212	396	137	231	225	251	723
493	398	317	377	392	246	234	231	229	723
471	381	316	274	366	191	230	228	231	723
36	268	34	20	294	17	227	221	235	723
546	450	311	325	454	183	226	239	227	723
31	260	30	59	269	56	228	217	242	723
527	391	345	355	391	233	231	234	227	723
530	492	276	414	527	201	223	236	242	723
66	275	61	40	310	33	238	228	236	723
437	388	289	262	443	151	231	236	232	724
488	383	327	417	408	262	234	229	231	724
541	444	312	273	469	149	231	232	232	724
583	460	324	343	461	190	227	234	232	724
414	391	271	201	397	129	232	234	228	724
506	366	354	328	366	229	228	234	232	724
371	340	280	202	361	143	231	223	225	724
144	316	116	175	300	149	230	234	241	724
36	289	32	28	293	24	234	230	231	724
412	359	294	278	334	214	229	231	232	724
422	392	276	259	398	167	229	231	234	724
567	439	331	422	456	237	224	226	228	724
30	267	29	16	287	14	232	231	236	724
438	378	296	311	364	219	228	229	229	724
427	405	270	254	386	169	231	235	225	724
423	435	249	218	421	132	228	237	251	724
379	383	253	221	440	129	228	225	242	724
443	377	301	356	362	251	235	235	234	724
478	392	312	295	438	173	235	236	231	724
27	265	26	29	267	27	232	238	230	724
427	407	268	254	428	152	232	221	222	724
36	256	36	29	254	30	232	231	226	724
495	392	324	365	385	243	240	229	239	724
991	679	374	939	608	395	232	232	237	724
407	348	300	298	351	217	232	225	234	725
382	371	264	222	368	154	235	228	228	725
34	289	30	15	328	12	236	233	231	725
675	421	410	502	436	295	237	230	243	725
169	314	138	298	298	256	232	231	238	725
48	269	45	24	273	23	235	231	228	725
384	347	284	169	361	120	237	218	231	725
488	405	309	323	416	199	234	224	231	725
554	427	332	395	428	236	232	230	236	725
444	425	268	296	433	175	232	235	243	725
496	371	342	305	371	211	236	232	240	725
438	374	300	240	388	158	229	241	232	725
270	352	196	360	339	272	234	229	233	725
425	402	271	258	418	158	227	230	233	725
437	360	311	250	378	169	229	224	223	725
367	359	262	174	370	120	238	231	239	725
476	386	316	302	381	203	232	240	255	725
443	378	300	354	382	237	236	220	230	725
383	349	281	176	374	120	226	228	239	725
35	266	34	18	272	17	234	230	236	725
392	392	256	195	450	111	235	226	244	725
25	276	23	23	305	19	227	229	238	726
478	397	308	320	388	212	229	229	235	726
429	427	257	319	452	181	234	228	225	726
463	391	303	280	398	180	231	229	231	726
225	346	167	336	354	243	229	231	249	726
455	365	320	302	363	213	231	232	233	726
430	402	274	280	397	181	229	221	219	726
58	271	55	30	297	26	233	236	236	726
362	373	248	217	394	141	239	236	234	726
437	363	308	192	372	132	235	248	239	726
215	312	176	349	298	300	234	231	229	726
510	533	245	215	569	97	226	236	238	726
389	346	288	244	333	187	232	228	240	726
452	348	332	282	364	199	226	239	228	726
394	370	273	229	404	145	230	232	240	726
36	270	34	31	281	29	234	231	223	726
513	436	302	426	422	258	236	218	236	726
224	315	182	200	323	159	229	225	234	726
441	377	300	298	370	207	232	233	228	726
696	476	375	490	444	282	237	231	237	726
420	388	278	223	400	143	225	236	247	726
511	411	318	351	388	231	231	233	252	726
383	397	247	228	410	142	225	224	228	726
311	347	229	130	352	95	229	238	225	726
376	367	262	287	369	199	232	233	237	726
478	394	310	351	398	225	234	239	243	726
948	551	441	1006	707	364	237	233	234	727
1023	783	335	686	755	232	240	223	240	727
415	416	256	324	474	175	226	240	231	727
36	262	35	27	266	26	227	240	226	727
246	359	176	271	325	214	234	225	231	727
453	361	321	361	360	257	237	238	225	727
24	267	23	30	265	29	234	228	234	727
97	281	88	133	280	122	234	243	235	727
388	345	288	169	377	114	237	229	235	727
225	326	177	319	325	252	234	242	229	727
262	336	200	548	320	438	235	234	234	727
402	367	280	200	380	135	229	227	222	727
452	461	251	272	517	135	237	223	227	727
379	397	244	175	404	111	231	227	248	727
472	395	306	252	390	165	223	222	238	727
1023	555	473	903	557	415	222	234	236	727
475	363	335	282	370	195	232	222	228	727
157	310	130	225	309	186	234	229	238	727
422	386	280	241	442	140	220	232	237	727
29	294	25	34	303	29	238	239	223	727
436	501	223	221	433	130	237	248	237	727
23	291	20	21	297	18	235	228	233	727
780	521	383	497	481	265	241	229	239	727
86	340	65	228	339	172	236	233	230	727
449	383	300	254	398	163	238	226	230	727
472	388	311	355	422	215	236	240	229	728
430	379	290	254	367	177	229	228	231	728
481	383	321	401	367	280	235	233	240	728
369	344	275	199	393	129	235	231	226	728
408	347	301	268	362	190	232	229	238	728
632	530	305	760	421	462	237	240	230	728
345	338	262	199	327	156	232	237	232	728
57	291	50	31	310	25	232	230	218	728
447	368	311	165	390	108	238	226	236	728
712	561	325	1023	388	676	228	238	275	728
500	382	335	284	402	181	231	241	229	728
419	370	290	252	382	169	225	234	233	728
610	407	384	555	427	333	240	228	235	728
448	359	320	277	357	199	237	226	230	728
449	377	305	283	391	185	227	222	217	728
437	377	296	310	390	204	231	227	232	728
31	261	31	20	274	18	236	234	227	728
404	363	285	150	363	106	227	231	228	728
31	265	30	21	270	20	232	236	238	728
440	370	305	214	383	143	226	224	239	728
450	440	262	355	455	200	224	230	224	728
436	383	292	228	373	157	234	233	232	728
477	381	320	410	383	274	234	225	241	729
95	265	92	72	265	69	234	239	228	729
523	421	318	286	409	179	234	229	235	729
485	385	323	253	407	159	233	228	231	729
23	260	23	24	270	23	231	226	230	729
244	309	202	344	304	290	224	239	229	729
394	368	275	205	352	149	226	242	239	729
500	388	330	399	411	249	234	225	234	729
488	403	310	227	400	145	232	226	228	729
409	400	262	302	391	198	229	233	233	729
442	388	291	270	389	177	235	219	238	729
860	608	362	513	734	179	226	230	233	729
25	262	25	14	268	13	231	227	236	729
875	595	377	785	626	321	229	233	231	729
431	356	310	210	361	149	237	237	233	729
458	437	268	333	497	172	226	229	232	729
364	333	280	189	347	140	231	239	230	729
505	409	316	380	394	247	238	224	234	729
376	344	280	289	377	196	226	233	222	729
449	369	312	216	362	152	239	233	230	729
560	419	342	496	412	309	224	228	236	729
401	351	292	273	348	201	229	226	224	729
519	393	338	602	436	353	233	231	231	729
473	376	322	331	383	221	229	236	230	729
57	297	49	31	283	28	230	234	233	729
223	333	171	274	354	198	237	232	230	729
467	411	290	225	401	144	234	236	236	729
566	451	321	457	472	248	233	236	228	730
423	448	242	262	513	131	231	222	247	730
74	307	61	23	309	19	236	231	229	730
502	422	305	348	434	205	229	231	234	730
370	359	264	196	388	129	224	231	225	730
477	526	232	236	540	112	232	225	233	730
796	438	466	537	486	282	230	232	246	730
639	406	403	479	430	285	224	223	222	730
381	374	261	206	383	138	233	233	243	730
431	420	263	250	436	147	232	232	233	730
453	422	275	250	441	145	237	228	225	730
416	367	290	247	367	173	233	224	236	730
47	256	47	41	261	41	231	227	241	730
503	467	276	393	474	212	232	238	226	730
580	529	280	347	498	178	232	239	226	730
386	370	267	268	374	183	230	234	230	730
563	393	367	319	407	201	225	218	226	730
500	458	279	242	479	129	221	231	238	730
495	423	299	478	392	313	231	232	231	730
491	406	310	324	417	199	229	227	232	730
472	369	328	322	348	237	234	236	227	730
445	382	298	266	398	171	234	225	235	730
410	347	302	198	353	144	238	223	224	730
448	367	312	265	356	191	237	239	237	730
383	348	282	205	370	142	235	237	233	730
417	380	281	290	373	199	231	231	237	730
946	590	410	1023	267	982	231	249	284	730
155	305	130	167	296	145	238	236	231	730
224	320	179	329	310	271	231	231	236	730
426	393	278	305	403	194	236	238	240	730
451	375	308	479	381	321	235	227	227	731
539	410	336	463	419	283	232	237	241	731
386	353	280	208	356	149	232	231	227	731
237	420	145	234	445	135	232	230	233	731
33	272	31	12	278	11	231	236	227	731
458	417	281	277	437	162	228	231	234	731
442	375	302	300	356	216	230	225	227	731
416	372	287	251	355	182	239	227	231	731
395	366	276	234	351	171	232	238	223	731
424	359	302	205	358	147	239	240	230	731
480	384	320	438	383	293	242	223	239	731
526	383	352	379	385	252	229	235	230	731
489	382	328	353	379	239	236	238	240	731
414	376	282	206	365	145	240	242	229	731
642	441	372	584	455	329	231	233	234	731
454	399	291	296	403	188	224	229	230	731
418	354	302	257	363	181	235	243	228	731
193	292	170	291	286	261	227	235	236	731
22	267	21	18	306	15	227	237	229	731
434	370	300	272	355	196	224	227	236	731
405	377	275	305	392	199	240	228	241	731
387	359	276	178	350	130	234	228	219	731
635	405	402	652	456	366	224	221	232	731
372	413	231	242	592	105	239	230	238	731
31	255	31	31	260	31	227	229	229	732
508	401	324	427	412	265	239	217	237	732
545	426	328	510	420	311	231	211	231	732
426	367	297	223	420	136	231	230	249	732
388	364	273	216	372	148	231	233	226	732
162	304	136	211	289	187	233	227	219	732
29	261	29	14	281	13	229	229	227	732
159	313	130	69	297	59	229	221	232	732
407	368	284	223	379	150	238	231	234	732
417	364	294	220	358	157	238	231	234	732
452	336	344	387	348	285	232	223	239	732
408	364	287	278	379	188	229	222	233	732
406	381	273	245	356	176	233	234	244	732
29	257	29	37	265	36	232	231	235	732
42	277	38	22	273	21	235	234	240	732
454	408	285	307	422	186	236	241	231	732
292	351	212	361	326	283	229	227	234	732
268	378	182	312	405	197	223	230	241	732
375	379	253	194	406	122	225	232	223	732
380	359	271	246	389	162	226	228	234	732
260	352	189	391	338	296	239	233	233	732
474	403	301	315	384	210	232	237	229	732
435	387	288	332	390	218	219	218	224	732
465	431	276	368	450	209	231	242	238	732
491	423	297	402	428	241	231	237	232	732
69	303	58	25	319	20	236	238	232	733
426	396	276	246	501	126	230	228	230	733
522	450	297	318	406	201	235	232	232	733
406	388	268	309	390	203	230	227	241	733
60	275	55	52	269	50	231	230	224	733
57	274	53	41	287	37	228	228	238	733
458	373	314	341	419	208	227	242	238	733
323	386	214	831	387	549	242	232	238	733
491	383	328	308	383	206	226	230	235	733
474	532	228	359	483	190	224	234	238	733
377	345	280	179	358	128	234	225	237	733
456	386	303	253	415	156	231	233	230	733
490	401	312	376	364	265	231	230	227	733
130	287	116	168	284	152	229	232	229	733
388	366	271	213	410	133	238	226	216	733
87	272	82	86	269	82	232	231	229	733
407	366	285	259	367	181	239	236	241	733
36	273	33	26	293	23	225	226	235	733
394	362	279	255	353	185	226	229	233	733
448	405	283	246	395	160	244	234	237	733
316	351	231	401	410	251	232	233	227	733
362	384	241	191	371	132	221	230	235	733
401	354	290	198	365	139	232	223	230	733
420	360	299	325	342	243	229	233	233	734
479	368	333	241	375	165	231	228	230	734
24	282	22	24	288	22	228	230	234	734
434	377	295	183	355	132	227	240	241	734
456	399	293	292	418	179	232	231	245	734
225	310	185	342	295	296	226	240	226	734
517	463	286	234	454	132	246	234	243	734
403	388	266	272	409	171	231	232	233	734
395	402	252	194	418	119	229	232	243	734
419	423	253	213	408	134	226	233	238	734
495	424	299	353	415	218	233	234	234	734
285	361	202	561	352	407	232	233	237	734
45	263	44	61	263	59	233	237	225	734
708	523	347	1023	405	647	240	240	261	734
926	625	379	784	566	355	235	238	243	734
409	403	259	318	395	206	236	226	226	734
438	386	290	363	425	218	230	238	226	734
461	382	309	365	383	244	240	232	222	734
227	372	157	383	367	267	229	226	227	734
534	427	320	255	443	147	240	236	239	734
53	260	52	18	268	18	232	225	240	734
387	367	270	223	373	153	231	240	237	734
135	316	109	228	312	187	229	236	240	734
160	312	132	698	302	591	238	234	239	734
426	354	308	225	360	160	240	229	235	734
488	460	272	237	468	130	242	228	244	734
414	399	265	285	395	185	220	232	234	734
20	258	20	6	254	6	231	230	238	734
36	269	35	18	279	17	230	227	225	734
690	553	319	577	517	286	229	219	230	734
440	359	313	239	370	166	234	239	225	734
499	410	312	334	416	206	230	243	235	734
46	263	44	66	263	64	234	231	236	735
517	372	355	494	397	319	229	238	235	735
253	332	195	373	330	290	230	229	243	735
477	391	312	333	374	228	236	227	236	735
471	386	313	335	372	231	240	240	234	735
485	376	330	242	397	156	236	229	226	735
53	269	51	30	268	28	234	231	229	735
22	256	22	23	259	23	228	232	226	735
47	259	47	34	266	32	234	231	230	735
387	372	267	230	339	174	227	224	232	735
398	400	255	290	444	167	225	239	234	735
477	372	328	258	368	180	233	233	231	735
410	372	282	198	419	121	232	243	240	735
549	395	356	318	422	193	227	226	233	735
504	385	335	301	414	186	225	233	231	735
413	445	238	275	455	155	232	230	226	735
505	398	325	338	387	224	230	232	234	735
261	350	191	396	360	282	237	239	227	735
49	264	48	53	271	50	235	232	231	735
417	393	271	257	427	154	244	231	238	735
468	421	285	340	409	213	230	233	237	735
493	421	300	215	413	133	231	225	232	735
391	398	251	194	417	119	229	237	241	735
748	513	373	459	529	222	233	236	229	735
28	262	28	86	263	84	236	228	223	735
580	488	305	364	459	203	228	238	238	735
556	426	334	417	484	221	226	227	241	735
144	327	113	229	321	183	227	221	239	735
539	414	334	430	398	277	231	238	234	735
258	344	192	434	331	336	227	230	235	735
449	364	316	302	386	201	234	228	226	735
439	371	303	224	380	151	231	236	243	735
227	371	157	439	377	298	232	228	231	735
506	396	328	334	427	201	234	238	234	735
450	361	319	265	391	174	233	242	233	735
481	455	270	258	434	152	236	234	224	735
22	260	22	12	267	12	230	231	231	735
185	351	135	232	333	178	234	234	237	736
49	271	47	34	284	30	226	237	216	736
429	378	291	244	379	165	233	229	233	736
20	252	21	35	265	34	230	234	238	736
519	569	234	374	496	193	233	230	248	736
520	418	319	425	434	251	241	239	237	736
408	359	291	269	359	192	228	230	232	736
485	412	302	255	410	159	236	241	243	736
430	363	303	254	357	182	225	228	235	736
381	374	261	273	371	189	229	233	226	736
413	369	287	285	451	162	230	233	234	736
204	314	166	289	300	246	240	230	240	736
454	416	280	257	411	160	235	243	250	736
414	386	274	250	387	165	235	242	238	736
400	446	230	233	439	136	228	220	226	736
441	393	287	388	360	276	238	230	237	736
862	511	432	829	507	418	231	228	236	736
452	427	271	343	424	207	229	234	241	736
462	370	320	239	379	162	237	233	238	736
521	527	253	443	535	212	238	231	230	736
27	272	26	25	276	23	237	232	228	736
403	344	300	237	356	170	234	237	230	736
64	280	58	39	296	34	228	230	235	736
432	395	280	279	373	192	237	229	231	736
614	427	368	636	425	383	240	236	247	736
450	372	310	253	370	176	225	239	243	736
425	342	318	258	336	197	232	234	228	736
396	395	257	348	394	226	235	229	235	736
435	401	278	266	425	160	238	231	239	736
344	431	204	251	401	160	227	243	227	736
364	343	272	131	374	90	235	239	235	736
241	324	191	317	322	252	227	238	225	736
87	286	78	35	291	31	225	229	232	736
504	444	290	342	449	195	231	218	239	736
105	297	90	117	287	104	236	238	227	737
426	355	307	262	335	200	234	234	238	737
30	271	28	22	274	20	231	234	231	737
427	381	287	358	415	221	229	229	238	737
155	286	139	218	274	204	235	237	228	737
510	403	324	432	397	279	231	224	235	737
370	344	275	184	361	130	241	231	232	737
229	343	171	271	315	220	228	230	231	737
589	485	311	562	454	317	223	232	225	737
718	555	331	1023	443	592	237	227	241	737
25	255	25	18	260	18	231	229	237	737
430	396	277	276	442	160	236	221	234	737
436	360	310	308	368	215	237	227	247	737
65	291	57	122	288	109	232	232	238	737
58	262	57	43	262	42	229	228	241	737
234	327	183	226	294	197	231	227	236	737
378	398	243	168	446	96	234	236	239	737
794	577	352	527	661	204	223	227	240	737
495	381	333	275	367	192	233	236	225	737
568	441	330	355	468	195	231	230	229	737
41	255	41	33	256	33	231	228	233	737
404	344	300	223	325	176	232	225	232	737
1023	637	412	1023	511	513	235	238	244	737
396	427	238	336	440	196	234	243	225	737
416	368	289	252	383	168	235	235	228	737
326	369	226	213	408	134	233	226	227	737
378	370	262	224	356	161	234	229	240	737
462	387	306	297	394	193	236	227	233	737
453	379	306	288	363	203	237	229	236	737
398	339	301	196	342	147	231	227	233	737
415	383	277	224	407	141	236	230	242	737
383	364	269	254	363	179	231	240	228	738
599	435	352	401	451	228	230	242	238	738
481	402	307	301	390	197	227	236	237	738
434	366	303	300	376	205	224	231	230	738
27	267	26	23	266	22	236	231	227	738
588	449	336	468	466	257	221	247	231	738
463	406	292	256	486	135	236	234	229	738
464	387	307	313	372	216	226	241	237	738
700	504	356	606	479	324	228	231	238	738
504	424	305	354	476	190	236	226	232	738
649	577	288	545	635	220	231	228	241	738
276	324	218	310	305	260	233	230	230	738
42	267	40	27	265	26	237	229	236	738
385	355	278	182	361	129	230	237	236	738
438	390	287	305	371	210	238	230	234	738
658	414	406	411	447	235	237	238	244	738
219	372	150	405	395	263	234	236	238	738
440	380	297	300	385	199	227	237	240	738
229	326	180	194	309	160	231	233	231	738
492	400	315	265	390	174	226	225	233	739
305	333	235	389	356	280	224	228	225	739
341	364	240	582	342	435	236	220	254	739
28	272	26	21	295	18	231	225	231	739
49	319	40	48	323	38	227	238	242	739
366	325	288	224	339	169	222	221	236	739
58	289	51	50	298	43	229	230	234	739
34	296	29	24	297	21	226	232	239	739
457	412	284	367	474	198	232	229	231	739
409	375	279	240	371	165	223	230	234	739
494	404	313	247	389	162	233	238	228	739
439	402	279	233	399	149	226	237	232	739
461	403	293	385	439	225	231	234	230	739
27	250	28	24	254	25	234	227	231	739
459	408	288	235	416	145	233	226	228	739
302	339	228	577	330	448	230	230	244	739
36	270	34	65	270	62	228	231	227	739
382	363	269	180	367	125	236	226	223	739
26	273	24	16	284	14	233	231	230	739
229	314	187	444	300	379	234	231	253	739
394	359	281	192	356	138	231	231	228	739
488	434	288	346	446	198	231	235	232	739
630	404	399	301	503	153	234	231	231	739
501	416	308	227	464	125	230	238	228	739
460	398	295	249	422	151	227	229	234	740
405	356	291	174	364	122	234	230	236	740
472	370	326	275	364	193	236	236	230	740
202	317	163	345	314	281	235	234	237	740
359	354	259	169	378	115	231	235	232	740
1023	604	434	1023	565	464	227	238	237	740
488	413	303	294	402	187	219	229	226	740
434	383	290	214	377	146	225	231	230	740
389	361	275	226	354	164	239	231	228	740
380	360	270	192	363	135	234	238	229	740
468	392	306	311	360	221	230	238	226	740
64	266	62	44	271	41	236	225	224	740
539	430	322	365	478	195	228	229	232	740
54	275	50	22	291	19	234	238	230	740
398	346	295	181	338	137	235	232	228	740
405	363	286	313	335	239	226	236	231	740
414	373	284	207	351	151	223	233	234	740
450	374	308	300	384	200	232	228	235	741
863	515	429	658	531	317	232	238	222	741
25	268	24	17	279	16	236	229	228	741
359	372	248	235	390	155	224	237	224	741
442	394	287	274	364	193	221	231	228	741
753	551	350	414	645	164	243	231	235	741
456	356	328	357	363	252	229	233	243	741
471	356	339	433	352	315	223	234	236	741
23	263	22	15	273	14	228	232	228	741
117	343	87	160	353	116	232	236	232	741
451	381	303	276	396	178	234	229	227	741
355	381	239	193	370	133	245	229	224	741
519	399	334	368	420	224	234	230	228	741
435	377	295	286	379	193	215	225	233	741
653	526	318	619	553	287	223	237	234	741
342	343	255	340	335	260	233	233	228	741
441	407	277	328	407	206	229	228	235	741
565	455	318	456	446	262	228	248	225	741
410	370	284	204	344	152	229	231	225	741
516	435	304	372	421	226	228	237	219	741
104	292	91	115	293	101	224	236	234	741
413	373	283	243	379	164	231	239	229	741
452	370	312	312	363	221	230	233	236	741
302	365	212	734	354	530	233	228	238	741
41	273	39	26	286	23	228	235	236	741
370	377	251	154	373	106	234	226	229	741
605	433	358	428	502	218	234	231	236	742
760	493	395	364	554	169	235	227	243	742
474	379	320	310	375	211	237	228	230	742
412	352	300	237	376	161	229	231	225	742
233	329	181	296	310	244	233	233	238	742
414	392	270	213	451	121	236	231	240	742
21	259	20	29	265	28	231	230	233	742
408	346	302	225	339	170	229	234	234	742
443	391	290	356	357	255	230	239	230	742
368	345	273	143	363	101	237	236	232	742
381	343	284	188	346	139	237	234	241	742
402	383	269	263	403	167	231	226	233	742
381	353	276	269	333	207	225	226	228	742
458	390	301	296	403	188	232	237	234	742
470	389	309	270	461	150	235	238	234	742
484	387	320	348	416	214	235	233	221	742
383	418	235	242	447	139	235	227	238	742
494	389	325	307	362	218	230	238	231	742
434	367	303	364	366	255	228	235	236	742
55	318	44	51	315	42	232	234	239	742
404	365	284	197	347	145	234	233	234	742
402	349	295	274	358	196	228	230	233	742
431	410	269	308	482	164	238	223	240	742
359	357	257	176	357	126	231	224	233	742
557	433	330	911	422	553	236	245	241	743
26	275	24	35	291	31	231	229	237	743
197	312	162	366	327	286	231	237	243	743
431	371	297	322	361	228	239	229	228	743
365	360	259	191	341	143	234	223	235	743
418	374	286	281	359	200	236	232	230	743
549	392	359	370	396	239	235	220	235	743
495	447	283	226	432	134	235	224	238	743
471	372	324	323	375	221	233	234	238	743
489	387	324	309	382	207	238	244	225	743
379	347	279	719	355	519	228	240	237	743
521	396	337	349	405	220	238	216	233	743
366	346	271	184	336	140	221	228	238	743
1023	470	558	1023	267	982	236	231	261	743
448	375	306	254	380	171	241	230	238	743
470	389	309	245	396	158	230	234	227	743
236	393	154	801	434	472	228	234	231	743
417	357	299	221	344	165	228	231	230	743
612	413	379	504	394	328	225	225	230	743
432	361	307	258	351	188	230	225	234	743
400	369	277	253	358	181	231	233	234	743
417	366	292	255	335	195	232	230	239	743
485	393	316	378	391	247	237	225	229	743
448	427	269	152	453	86	226	232	237	743
486	386	322	318	380	214	242	224	232	743
366	349	268	152	344	113	227	224	228	743
21	260	21	14	274	13	234	223	229	743
382	348	281	254	375	173	229	245	220	743
127	279	117	166	285	149	232	230	240	744
602	486	317	421	538	201	238	225	234	744
592	501	302	460	531	222	238	240	226	744
214	315	173	217	313	177	231	232	242	744
1023	509	515	1023	493	532	237	234	235	744
28	273	26	62	276	57	226	232	231	744
401	394	261	222	383	148	231	231	230	744
446	416	274	266	430	158	232	238	232	744
547	424	330	457	448	261	232	240	233	744
402	383	269	259	363	182	233	224	238	744
768	556	354	1011	478	542	232	235	233	744
402	353	291	311	409	195	234	232	231	744
543	451	308	494	420	301	242	237	231	744
280	393	182	689	379	465	237	235	248	744
452	397	291	287	426	172	231	234	239	744
461	420	281	269	406	170	231	236	226	744
402	358	288	183	359	131	234	226	234	744
473	421	288	233	452	132	232	225	223	744
432	367	301	264	381	177	233	241	228	744
463	406	292	255	415	157	232	231	229	744
475	455	267	292	395	189	240	242	235	744
437	412	272	273	388	180	231	230	225	744
385	378	261	225	381	151	232	230	238	744
428	354	309	187	354	135	234	238	232	744
469	370	324	268	377	182	234	228	237	744
539	391	353	497	371	344	233	234	227	744
78	269	75	74	269	70	236	231	233	744
27	276	25	22	305	18	234	237	232	744
412	371	284	221	380	149	234	230	233	744
383	369	266	208	409	130	231	239	230	745
24	251	24	32	251	33	231	231	234	745
739	597	317	443	655	173	224	229	238	745
33	272	31	7	278	7	239	234	234	745
160	320	128	234	311	192	236	239	234	745
412	375	281	202	396	131	229	233	224	745
391	366	273	199	348	146	229	232	216	745
517	406	326	363	381	244	228	231	234	745
117	299	100	98	314	80	234	234	219	745
409	381	275	268	367	187	230	233	229	745
458	391	300	252	405	159	234	227	237	745
491	395	318	278	418	170	227	227	236	745
495	397	320	362	420	221	226	228	220	745
350	427	210	304	443	176	228	239	226	745
447	369	310	273	379	185	227	232	228	745
435	378	295	248	387	164	230	230	226	745
423	363	298	286	503	146	226	238	232	745
241	399	154	286	441	166	226	238	238	745
404	409	253	224	443	129	229	228	238	745
394	353	286	190	373	130	239	230	236	745
408	365	286	226	400	144	230	223	247	745
466	382	312	302	362	214	233	230	230	745
33	268	31	18	275	17	232	229	230	745
31	283	28	21	291	18	239	232	228	745
432	368	301	244	350	178	236	237	239	745
1023	549	477	778	576	346	240	225	253	745
24	261	23	18	267	17	232	234	233	745
931	648	368	1023	505	520	239	238	247	745
477	379	323	189	392	124	229	225	244	745
426	379	288	289	375	197	230	231	232	745
420	382	281	277	392	181	225	230	244	745
46	276	42	25	284	23	234	236	231	745
155	306	130	142	298	122	235	234	242	746
482	404	306	258	467	142	231	239	235	746
88	282	80	120	279	110	228	236	228	746
427	480	228	144	434	85	223	222	241	746
385	359	275	186	346	137	231	227	228	746
191	301	162	362	292	317	231	231	250	746
470	505	238	285	500	146	228	235	234	746
408	377	277	216	393	141	231	233	234	746
813	722	288	456	684	171	224	219	219	746
448	394	291	316	413	196	223	233	229	746
503	431	299	368	436	216	226	238	232	746
42	257	42	26	251	26	233	227	230	746
100	267	95	61	270	58	229	228	239	746
249	330	194	321	368	224	231	229	231	746
525	422	318	320	411	200	238	224	236	746
466	383	311	290	377	197	235	227	240	746
395	355	284	228	368	159	227	227	231	746
397	374	272	255	391	167	238	226	234	746
525	405	332	386	385	256	228	225	235	746
461	388	304	230	417	141	226	240	227	746
403	417	247	368	462	204	238	214	230	746
406	389	267	240	401	153	233	235	241	746
494	450	281	277	445	159	232	226	224	746
401	385	267	236	481	126	237	230	223	746
783	623	322	491	649	194	219	227	232	746
414	386	275	181	378	122	229	230	246	746
522	439	304	351	400	224	232	216	233	746
448	352	325	254	360	181	229	234	237	746
365	363	258	253	369	176	230	227	237	746
402	363	283	191	369	133	224	227	225	747
419	345	311	206	337	157	234	223	230	747
28	276	26	103	268	99	227	224	236	747
24	259	23	33	251	33	226	232	233	747
498	455	280	319	425	192	235	237	234	747
565	429	337	344	429	205	227	233	225	747
82	288	73	41	298	35	226	233	234	747
389	356	280	233	390	153	237	231	241	747
530	401	338	300	396	194	235	239	240	747
445	405	281	267	488	140	225	222	233	747
21	261	21	11	267	10	229	231	233	747
406	367	283	262	341	196	232	233	237	747
684	449	390	1023	472	556	231	226	231	747
381	355	275	201	353	146	232	239	226	747
456	369	316	348	355	251	234	233	234	747
471	386	313	245	347	181	226	237	241	747
498	388	328	233	381	157	224	240	241	747
472	360	336	293	351	214	237	233	228	747
483	414	299	321	490	168	228	228	232	747
474	372	326	317	358	227	232	236	227	747
355	363	250	81	356	58	226	221	237	747
360	354	260	151	353	110	239	231	227	747
452	424	273	273	397	176	234	225	224	747
239	336	182	341	350	250	230	222	227	747
387	363	273	161	342	121	235	223	221	748
499	383	333	355	379	240	233	240	232	748
375	348	275	254	346	188	236	225	237	748
456	368	317	370	357	265	238	222	235	748
32	262	32	28	264	27	229	228	235	748
375	368	261	207	368	144	232	235	231	748
20	258	20	24	271	23	228	233	230	748
445	386	295	297	402	189	225	231	233	748
368	378	249	193	384	129	219	227	246	748
27	254	27	13	249	14	230	234	231	748
50	258	49	43	264	42	232	226	230	748
452	387	299	295	432	175	230	231	238	748
425	375	290	231	388	152	224	231	232	748
628	485	331	722	469	394	223	234	233	748
29	252	29	35	252	35	239	233	241	748
59	261	58	61	263	59	238	234	232	748
424	374	291	259	373	178	229	233	228	748
400	361	283	226	392	148	234	224	235	748
437	420	267	360	430	214	243	234	236	748
42	284	38	32	277	30	235	234	231	748
430	383	287	252	393	164	232	230	232	748
69	301	59	19	286	17	234	236	236	749
403	430	240	200	440	116	229	233	234	749
501	460	279	327	446	188	235	232	242	749
559	396	361	491	376	335	237	243	229	749
416	385	277	228	385	151	231	234	241	749
249	337	189	416	316	338	240	227	241	749
449	399	289	228	439	133	232	226	234	749
356	340	268	201	321	160	228	227	247	749
348	361	247	241	345	179	233	230	228	749
610	425	367	435	440	253	240	235	234	749
605	420	369	451	408	283	240	220	248	749
511	429	305	289	407	182	232	224	227	749
421	359	300	261	363	184	226	235	234	749
140	307	117	282	311	232	234	230	229	749
499	397	321	381	421	232	238	230	232	749
401	368	279	281	380	189	230	236	231	749
383	361	272	201	346	149	239	226	222	749
452	428	270	230	509	116	225	225	231	749
444	426	267	314	476	169	238	233	233	749
34	315	28	34	321	27	224	230	226	749
429	364	302	238	374	163	236	230	221	749
393	347	290	232	340	175	229	237	233	749
647	560	296	752	477	404	244	230	244	749
368	375	251	202	380	136	217	225	232	749
65	272	61	31	275	29	231	235	237	749
45	283	41	34	284	31	235	231	229	749
432	349	316	324	350	237	234	236	240	749
403	365	282	200	361	142	231	240	230	749
392	356	282	232	397	149	236	221	215	749
440	372	303	287	421	175	238	233	225	749
375	378	254	217	393	141	234	234	231	749
321	329	250	142	331	110	229	234	242	749
437	409	274	218	439	127	233	221	236	749
330	379	223	169	394	110	218	234	227	749
511	443	295	271	509	136	218	237	236	749
683	494	354	838	510	421	233	228	241	750
491	422	298	465	406	293	239	222	241	750
384	366	269	221	362	156	232	225	232	750
509	406	321	271	438	158	225	240	229	750
533	417	327	503	389	331	230	240	233	750
24	253	24	25	255	25	231	223	232	750
453	376	309	270	350	198	236	242	230	750
599	441	347	491	419	300	228	228	240	750
1023	584	449	1023	324	810	236	220	245	750
367	356	264	194	374	133	234	235	236	750
445	468	243	313	517	155	241	224	231	750
508	391	333	343	365	240	233	218	223	750
548	471	298	1023	393	668	231	230	236	750
517	390	339	456	413	283	229	227	233	750
442	381	297	228	370	158	223	229	227	750
208	309	173	254	303	214	237	238	233	750
607	451	344	319	481	170	230	238	230	750
44	281	40	25	314	20	231	237	234	750
391	368	272	204	386	135	231	233	247	750
388	350	284	235	336	179	230	226	219	750
455	381	306	217	345	161	226	238	231	751
437	432	259	213	435	125	232	234	232	751
385	341	289	216	342	162	235	239	231	751
800	561	365	605	527	294	222	230	231	751
417	379	282	241	365	169	239	242	238	751
413	373	283	239	376	163	239	231	222	751
506	391	332	226	502	115	227	237	235	751
323	334	248	524	330	407	240	235	224	751
403	368	280	191	376	130	230	236	236	751
463	387	306	362	396	234	235	237	232	751
388	342	291	251	340	189	239	228	239	751
440	437	258	247	449	141	227	229	234	751
200	344	149	270	353	196	233	227	235	751
466	372	321	276	374	189	229	236	242	751
760	500	389	542	578	240	235	227	230	751
412	414	255	229	456	128	228	221	247	751
516	396	334	328	381	220	232	239	226	751
374	391	244	230	391	151	226	233	226	751
31	259	30	12	262	12	232	233	232	751
334	352	243	145	340	109	225	230	230	751
803	612	336	917	530	443	236	223	231	751
441	375	301	235	378	159	230	225	239	751
405	387	268	311	408	195	235	236	249	751
449	349	330	211	342	158	231	243	226	751
387	350	283	176	354	127	233	238	233	751
473	411	294	233	421	142	234	234	247	751
55	300	47	34	307	28	234	234	224	751
461	368	321	248	398	159	228	230	237	751
117	278	108	101	281	92	230	232	230	751
1023	440	595	1023	682	384	243	225	247	751
410	390	269	222	378	150	236	239	227	752
446	418	273	262	505	133	230	227	236	752
541	481	288	341	459	190	237	230	240	752
188	340	141	246	338	186	242	235	232	752
383	366	268	210	343	157	234	236	228	752
111	328	87	68	344	51	236	232	230	752
414	357	297	233	350	170	225	234	229	752
455	372	313	246	395	159	226	231	225	752
402	378	272	221	395	143	240	228	231	752
373	358	267	181	346	134	231	223	229	752
103	288	91	130	289	115	234	228	228	752
21	259	21	24	270	22	232	230	230	752
513	373	352	299	392	195	230	224	236	752
360	373	247	669	353	484	247	233	265	752
433	420	264	328	383	219	237	225	229	752
412	369	285	186	383	124	225	232	242	752
75	281	69	28	296	25	228	228	232	752
458	393	298	396	398	255	235	230	219	752
433	393	282	281	378	190	238	230	242	752
594	447	340	569	472	309	225	242	219	752
380	352	277	181	341	136	237	234	235	752
440	387	292	248	378	168	229	234	231	752
820	565	371	569	673	217	230	231	227	752
388	357	279	232	334	177	229	226	237	752
377	364	266	179	411	112	239	239	232	752
45	287	40	25	287	22	232	233	224	752
539	491	281	406	515	202	234	225	241	752
38	260	37	36	257	36	233	231	233	752
31	266	30	21	271	20	235	235	229	752
493	410	308	367	435	216	231	232	241	752
410	395	266	241	390	158	231	232	228	752
433	379	293	355	412	221	227	230	235	752
52	259	51	64	265	62	232	234	238	752
417	345	310	231	331	179	233	223	213	753
124	295	108	172	302	145	231	227	232	753
101	304	85	178	313	145	234	235	234	753
392	352	286	163	337	124	226	236	239	753
564	420	343	456	499	234	234	220	232	753
42	311	35	32	374	22	232	229	235	753
594	444	342	430	475	232	229	235	230	753
131	301	111	301	290	266	235	232	237	753
380	383	254	147	409	92	230	235	239	753
391	330	303	202	332	156	238	232	233	753
26	314	21	54	320	43	236	227	231	753
546	464	301	404	449	231	230	225	225	753
48	265	46	37	262	36	232	232	238	753
466	387	308	247	366	173	228	228	232	753
72	272	68	129	269	123	236	224	225	753
26	268	25	22	282	20	230	228	227	753
422	407	265	314	403	200	235	228	238	753
67	419	41	248	437	145	231	229	241	753
670	497	345	1023	521	504	235	222	250	753
443	380	298	276	393	180	229	239	232	753
459	376	312	209	367	146	232	227	225	753
1023	604	434	1013	649	400	240	234	241	753
1010	571	453	888	754	302	234	229	237	753
430	360	306	226	352	165	232	237	243	753
366	337	278	190	356	137	234	228	222	753
461	406	291	253	424	153	233	230	231	753
338	392	221	188	454	106	234	242	238	754
452	395	293	292	366	205	242	228	221	754
727	446	417	778	452	440	229	226	235	754
38	286	34	32	286	29	232	244	236	754
425	406	268	230	441	134	235	224	228	754
442	374	303	264	387	175	227	232	240	754
543	409	340	402	448	230	219	228	231	754
441	378	299	245	388	162	224	228	230	754
269	334	206	269	326	211	232	235	243	754
24	267	23	19	272	17	233	235	231	754
269	329	210	428	331	331	234	241	234	754
396	364	279	240	350	176	232	227	243	754
512	408	321	374	391	245	227	218	237	754
459	391	300	279	407	175	235	228	229	754
23	275	22	44	271	42	232	234	231	754
371	346	275	151	366	105	229	238	231	754
392	364	276	228	343	170	235	232	238	754
429	356	309	277	374	190	237	227	238	754
508	410	317	330	421	201	234	230	240	754
396	366	277	201	368	140	233	233	227	754
24	254	24	22	253	23	232	242	226	754
391	358	280	152	367	106	229	218	231	754
428	380	288	248	354	180	232	229	232	754
46	296	40	28	295	24	233	232	235	754
406	387	269	284	424	172	232	223	233	754
439	383	294	245	395	159	226	233	239	754
92	314	75	47	321	38	242	228	235	755
416	413	258	261	488	137	232	226	228	755
51	257	51	39	267	37	228	233	228	755
419	395	272	251	408	158	229	226	241	755
417	363	294	301	365	211	230	234	231	755
387	379	261	202	364	142	231	226	239	755
413	368	287	215	379	145	232	237	234	755
861	540	408	840	512	420	236	239	246	755
403	353	293	214	362	151	220	229	228	755
45	281	41	23	298	20	228	236	229	755
407	355	293	233	364	164	227	228	242	755
406	353	295	251	362	177	233	221	232	755
430	371	297	513	350	375	227	230	242	755
384	354	278	297	328	232	233	239	216	755
99	273	92	106	271	100	233	231	235	755
438	410	274	228	410	142	237	228	228	755
350	334	268	160	339	121	228	229	234	755
321	371	221	201	423	122	235	226	226	755
33	269	32	25	297	22	234	240	231	755
250	325	197	513	370	355	231	233	237	755
397	370	275	284	366	198	230	234	234	755
234	353	169	287	349	211	233	223	234	755
398	354	288	210	364	148	226	236	230	755
200	326	157	401	312	330	235	237	247	755
430	396	278	175	468	96	239	235	231	756
476	389	314	249	389	164	226	230	233	756
37	272	35	22	278	20	230	230	220	756
466	379	315	270	359	193	230	225	245	756
419	365	294	286	359	204	231	229	232	756
476	388	314	384	379	259	240	230	230	756
444	369	308	266	383	178	233	234	231	756
460	411	286	227	468	124	234	229	225	756
499	388	330	208	366	145	219	234	232	756
372	330	289	199	319	159	229	231	231	756
593	442	344	461	465	254	239	232	245	756
20	260	20	50	262	49	231	232	236	756
462	393	301	247	387	163	231	237	231	756
451	405	286	155	416	95	233	227	240	756
370	335	283	303	335	231	233	238	236	756
452	426	272	311	417	191	238	217	234	756
417	424	252	263	399	169	231	224	231	756
118	273	111	112	281	102	236	233	220	756
474	401	303	337	416	207	239	235	245	756
394	368	274	176	359	126	229	233	229	756
130	315	106	165	319	132	235	231	230	756
78	268	75	102	262	99	233	233	231	756
412	355	297	234	366	163	232	236	233	756
405	377	275	261	357	187	234	232	239	756
86	272	81	76	267	73	230	225	224	756
429	380	289	230	421	140	230	225	229	756
64	265	61	54	264	52	234	239	225	756
411	375	281	284	353	206	229	234	236	757
448	349	328	256	350	188	226	224	231	757
678	472	367	417	524	204	239	227	232	757
84	271	80	33	294	29	240	228	229	757
127	279	117	126	284	113	236	224	242	757
237	306	198	263	300	224	234	233	230	757
520	417	319	256	416	158	237	227	222	757
29	267	28	23	269	22	225	236	232	757
351	339	265	151	388	100	236	233	228	757
492	473	266	361	505	183	233	230	239	757
404	367	282	262	354	190	226	231	223	757
486	370	336	298	399	191	235	235	228	757
475	364	334	254	428	152	233	233	235	757
468	364	329	337	367	235	221	231	231	757
973	710	351	911	575	406	232	226	223	757
432	367	301	222	381	149	237	234	240	757
333	331	257	182	324	144	231	237	221	757
22	254	22	43	252	44	231	224	232	757
35	309	29	23	301	20	227	228	233	757
23	254	23	31	255	31	231	226	231	757
389	380	262	345	333	265	228	223	231	757
422	395	273	304	387	201	229	234	243	757
460	364	324	306	386	203	230	223	231	757
83	278	77	32	281	30	232	224	233	757
408	369	283	182	371	125	234	225	236	757
424	418	260	231	500	118	226	241	236	757
557	426	335	326	497	168	232	232	232	758
418	374	286	250	377	170	227	244	222	758
453	424	273	324	407	204	226	218	245	758
102	281	93	153	285	137	230	233	239	758
420	362	297	285	343	213	231	228	243	758
366	331	283	223	331	173	230	233	232	758
582	402	370	460	408	289	232	228	229	758
462	363	326	289	380	195	230	235	222	758
23	266	22	11	275	10	233	231	234	758
464	420	283	269	420	164	237	234	233	758
557	417	342	250	452	141	231	227	234	758
27	260	27	44	267	42	229	226	232	758
35	293	30	46	331	35	231	233	229	758
393	365	276	290	358	208	228	233	228	758
388	373	266	267	363	188	241	233	233	758
403	358	288	200	370	139	220	230	222	758
399	376	272	195	389	128	231	218	235	758
439	390	288	324	367	226	225	229	235	758
437	529	211	308	457	173	237	228	240	758
92	279	85	109	273	102	229	235	239	758
453	391	297	341	362	241	237	229	235	758
28	276	26	24	279	22	226	227	231	758
471	465	259	266	464	147	235	228	233	758
1023	543	483	1023	392	669	244	236	255	758
401	359	286	219	337	166	238	232	239	758
35	264	34	16	283	14	232	229	239	758
517	436	303	311	444	179	232	228	224	758
443	380	299	270	379	182	232	232	225	758
484	372	333	279	382	187	234	229	228	759
376	342	282	154	367	107	224	235	243	759
493	439	287	300	521	148	228	225	228	759
384	378	260	294	373	202	229	243	235	759
423	370	293	247	358	177	236	226	233	759
707	570	317	493	734	172	242	223	228	759
546	399	350	433	412	269	236	240	246	759
442	381	298	231	379	156	231	238	234	759
415	441	241	233	469	127	232	226	228	759
502	414	310	382	414	236	238	222	229	759
405	400	259	278	420	169	233	228	236	759
360	358	257	206	361	146	229	226	235	759
387	401	247	195	350	142	237	231	224	759
259	321	207	524	304	442	233	239	242	759
370	338	280	222	349	162	225	221	228	759
461	375	315	238	422	145	232	235	235	759
464	368	322	395	344	294	225	227	229	759
489	398	314	283	421	172	239	224	239	759
505	428	302	353	431	210	232	234	222	759
583	496	301	356	570	160	240	222	233	759
409	376	278	330	355	238	239	227	234	759
455	384	304	213	467	117	236	222	226	759
491	413	305	330	368	229	245	215	232	759
595	443	344	721	426	433	239	230	235	759
391	401	250	230	415	142	229	233	221	759
381	335	292	196	340	147	231	234	254	759
515	392	336	322	370	223	218	240	243	759
369	383	247	186	374	128	236	230	236	759
507	409	318	336	454	189	231	224	232	760
386	352	281	194	353	141	227	221	231	760
413	462	229	284	455	160	228	225	222	760
445	365	312	206	363	145	233	219	235	760
625	512	313	470	426	283	230	238	226	760
450	433	266	363	463	201	235	236	230	760
365	346	270	233	339	176	241	236	234	760
506	474	273	326	504	166	236	234	238	760
498	395	323	366	535	175	232	243	241	760
400	366	280	233	378	158	236	225	234	760
261	352	190	239	347	176	224	223	220	760
431	395	279	204	392	133	233	231	215	760
468	398	301	347	404	220	228	236	233	760
437	336	333	254	348	187	236	229	240	760
347	345	258	213	328	167	237	235	230	760
954	646	378	1023	551	476	234	224	240	760
368	359	262	187	373	128	232	215	241	760
403	345	299	191	356	137	230	228	232	760
411	419	251	243	417	149	232	233	232	760
483	402	308	368	394	239	234	229	225	760
382	352	278	431	347	318	230	228	233	760
318	346	236	550	367	384	234	227	224	760
457	401	292	389	359	277	233	233	234	760
487	378	330	314	353	228	232	237	226	760
450	372	309	341	364	240	229	238	235	760
420	381	283	310	372	213	236	227	221	761
502	420	306	414	426	249	232	228	238	761
149	318	120	313	317	252	225	236	237	761
488	446	280	348	426	209	230	234	238	761
867	515	431	1023	450	582	229	236	248	761
398	395	258	248	363	175	235	236	237	761
35	253	35	20	259	20	233	240	234	761
452	372	311	398	374	273	236	235	233	761
434	366	303	301	366	211	229	228	227	761
436	408	273	268	431	159	229	225	228	761
425	389	280	269	377	182	222	231	231	761
420	365	295	297	333	229	234	228	220	761
500	471	272	318	451	180	233	227	217	761
396	360	282	282	362	200	233	242	238	761
394	380	266	209	417	128	232	239	229	761
406	376	276	306	386	203	233	228	226	761
468	407	294	200	390	131	230	237	230	761
426	330	331	213	315	173	233	236	244	761
399	413	247	236	455	133	222	224	248	761
224	332	173	284	303	240	236	225	237	761
381	356	274	182	369	126	230	225	224	761
497	426	299	380	418	233	233	230	222	761
131	307	109	76	306	63	228	232	234	761
474	429	283	286	419	175	230	241	236	761
206	328	161	109	366	77	234	237	233	761
512	434	302	357	438	209	228	221	235	761
348	363	245	246	358	176	226	227	220	761
371	345	275	210	374	144	239	236	235	761
436	413	270	273	390	179	236	224	227	761
446	362	315	319	375	218	231	227	235	761
487	371	336	270	350	197	233	239	226	761
465	382	312	283	432	167	231	234	235	761
367	328	286	170	344	127	234	227	238	761
386	345	287	234	350	171	229	237	239	761
410	362	290	262	405	166	231	227	229	762
826	648	326	812	646	322	235	232	243	762
713	439	416	882	431	524	244	226	233	762
24	296	21	29	288	26	229	239	238	762
451	398	290	911	380	613	241	233	249	762
332	346	245	130	332	100	238	221	226	762
228	325	179	487	312	400	232	235	231	762
78	296	67	50	302	43	229	232	234	762
23	252	24	26	259	26	233	223	228	762
386	346	286	208	332	160	237	228	229	762
487	384	325	454	353	329	231	230	236	762
432	409	271	222	470	121	237	226	231	762
61	261	60	33	265	31	229	231	228	762
183	297	158	203	290	179	234	232	230	762
359	362	254	544	345	404	238	224	243	762
22	256	22	45	262	44	231	233	230	762
364	380	245	317	388	209	227	223	226	762
417	357	299	172	400	110	237	224	225	762
413	378	279	268	391	175	231	232	229	762
520	372	358	278	411	173	229	235	229	762
487	461	270	293	593	126	235	235	242	762
519	411	323	351	435	207	232	227	230	762
488	378	331	299	416	184	229	228	241	762
190	357	136	233	351	170	233	235	236	762
415	362	293	236	364	166	225	231	229	762
430	404	272	314	420	192	229	228	234	763
462	395	300	359	403	228	239	229	238	763
442	373	304	318	396	205	234	234	242	763
785	582	345	430	689	160	243	233	231	763
435	359	310	295	385	196	233	237	239	763
470	435	277	350	468	191	227	227	230	763
730	529	353	518	591	225	227	227	226	763
416	368	289	218	383	146	230	234	236	763
778	594	336	529	586	231	228	228	224	763
231	334	177	293	332	226	228	239	243	763
405	405	256	322	394	209	227	237	242	763
29	276	27	22	281	20	233	232	236	763
398	369	276	271	352	197	234	227	234	763
523	419	319	328	407	206	226	243	250	763
409	355	295	252	359	180	240	227	228	763
415	368	289	269	352	196	229	234	231	763
402	340	302	214	374	146	225	234	229	763
198	362	140	402	334	309	241	231	235	763
511	426	307	269	493	140	229	238	228	763
351	361	249	185	380	125	241	234	228	763
40	253	40	39	251	40	231	233	236	763
44	258	44	38	269	36	229	231	230	763
442	349	324	308	417	189	231	240	225	763
413	372	284	174	355	125	234	222	241	763
480	368	334	402	392	262	233	231	235	763
391	359	279	191	338	145	234	230	229	763
444	402	283	256	425	154	235	230	244	764
361	405	228	211	460	117	233	231	235	764
56	272	53	37	282	34	231	232	228	764
502	388	332	294	386	195	224	222	240	764
29	319	23	20	315	16	229	233	238	764
267	360	190	385	313	315	240	240	234	764
415	344	309	342	360	243	231	234	231	764
603	485	319	342	567	154	229	231	227	764
408	384	272	269	376	183	233	232	224	764
403	348	297	192	353	140	227	227	237	764
525	414	325	337	452	191	222	238	233	764
506	455	285	320	555	147	230	224	235	764
274	323	217	261	311	215	230	235	242	764
482	393	314	408	391	267	239	223	245	764
381	375	260	192	365	135	229	237	240	764
44	281	41	26	291	23	235	230	227	764
409	378	277	329	373	226	231	236	228	764
36	271	34	17	285	15	232	234	236	764
358	358	256	165	355	119	227	232	221	764
390	351	284	192	352	140	235	229	229	764
398	361	283	246	371	170	227	234	230	764
28	269	26	18	291	16	233	235	232	764
602	526	293	349	652	137	233	225	238	764
286	322	227	465	318	374	230	237	253	764
441	415	271	420	390	276	229	232	238	764
615	452	349	564	502	287	234	239	222	764
536	407	337	378	408	238	236	235	230	764
405	374	277	250	378	170	227	239	237	764
478	405	302	272	473	147	228	228	227	764
402	378	272	174	353	126	235	233	239	764
409	397	264	240	471	130	231	243	230	764
514	421	313	270	409	169	239	240	234	764
813	478	435	710	544	334	233	228	233	765
488	405	309	430	409	269	226	226	239	765
431	368	300	183	364	129	236	237	241	765
371	368	258	255	399	163	241	234	241	765
35	262	35	21	270	20	228	235	230	765
558	402	355	445	431	264	232	231	234	765
20	257	20	11	255	12	229	235	230	765
405	348	297	216	337	164	237	237	244	765
361	370	249	224	394	145	234	235	239	765
392	362	277	282	389	186	228	236	222	765
497	472	270	326	491	170	238	234	228	765
363	353	263	245	347	181	233	237	224	765
396	354	286	206	326	162	236	238	221	765
506	438	296	323	427	194	232	218	244	765
384	366	269	278	361	197	234	231	226	765
471	404	298	239	427	144	235	232	239	765
439	376	299	273	425	164	227	236	235	765
496	439	289	277	514	138	231	234	241	765
486	414	301	307	374	210	244	229	223	765
533	410	333	308	415	190	228	227	247	765
445	373	305	216	346	160	233	228	231	765
313	357	225	436	338	330	230	228	234	765
124	298	106	227	306	189	233	226	244	765
754	586	329	511	654	200	233	245	222	766
1023	504	520	1023	387	677	239	236	223	766
484	442	281	330	494	171	237	233	234	766
538	386	358	445	399	286	227	223	226	766
102	281	93	75	278	69	241	220	231	766
375	357	269	182	339	138	238	236	237	766
419	373	288	282	382	189	229	236	233	766
631	429	376	595	435	350	225	227	228	766
458	377	311	316	392	206	223	234	231	766
500	399	321	287	471	156	236	243	235	766
474	379	320	273	396	176	239	235	223	766
503	384	336	417	380	281	233	223	245	766
409	382	274	242	388	159	230	222	229	766
433	371	299	236	404	150	231	233	237	766
412	372	283	200	386	132	234	237	218	766
380	345	282	243	374	166	232	229	229	766
492	410	307	366	372	252	236	239	231	766
420	363	296	188	353	136	235	227	229	766
820	583	360	649	531	313	236	231	226	766
20	256	20	15	261	15	227	233	235	766
373	375	255	162	396	105	232	239	231	766
418	485	221	271	575	121	238	227	228	766
89	285	80	17	295	15	228	228	226	766
443	369	307	273	373	187	235	233	223	766
22	272	21	21	260	21	231	228	234	766
372	349	273	211	346	156	227	229	235	766
29	287	26	22	312	18	231	228	233	766
846	617	351	707	568	319	229	234	234	766
437	420	266	223	446	128	238	231	229	766
434	389	286	235	396	152	220	225	247	766
538	469	293	262	468	143	229	230	234	767
32	274	30	24	278	22	232	231	234	767
505	381	339	282	378	191	236	236	232	767
390	354	282	221	349	162	228	234	226	767
389	370	269	212	398	136	225	229	235	767
657	409	411	519	430	309	233	239	241	767
460	377	313	306	378	208	231	232	228	767
428	469	234	198	526	96	234	241	233	767
365	355	263	318	385	212	232	233	234	767
479	411	298	322	408	202	231	226	234	767
480	385	319	298	416	183	230	233	241	767
561	424	339	402	421	245	237	227	236	767
427	364	300	160	353	116	229	224	237	767
519	383	347	294	387	195	231	235	237	767
477	376	325	304	375	208	241	226	232	767
130	283	117	164	277	151	227	233	234	767
494	372	341	465	375	317	238	233	225	767
60	268	57	87	273	82	231	229	234	767
56	264	54	39	297	33	234	231	229	767
758	510	381	1023	464	566	232	228	243	767
30	270	28	19	304	16	235	232	229	767
408	359	290	171	373	118	237	246	236	767
319	347	235	698	343	521	231	235	235	767
681	516	338	444	612	186	229	228	242	767
398	378	269	294	417	181	233	229	237	767
508	393	331	206	418	126	228	232	235	767
250	305	210	369	306	308	227	233	226	767
424	350	310	211	362	150	228	234	230	768
298	316	242	161	307	134	234	229	235	768
382	367	266	222	357	159	223	239	224	768
31	265	30	22	273	21	225	233	238	768
396	360	281	208	387	138	227	234	232	768
134	291	118	130	294	114	239	237	225	768
654	428	391	652	446	375	228	229	235	768
503	396	325	352	393	229	234	236	243	768
1023	520	504	1023	351	747	232	233	261	768
267	373	183	406	349	297	226	233	235	768
533	400	341	287	416	177	231	230	239	768
551	433	326	436	525	213	232	227	233	768
320	332	247	231	352	168	236	236	227	768
114	268	109	89	273	83	229	233	234	768
441	364	310	275	342	206	233	228	228	768
372	399	238	257	470	140	229	227	228	768
460	364	323	247	374	169	230	225	236	768
358	343	267	159	359	114	237	236	229	768
241	349	177	62	329	48	233	226	227	768
180	289	160	158	271	150	235	237	231	768
440	364	310	238	371	164	223	231	230	768
505	380	340	294	376	200	236	237	228	768
169	283	153	32	276	29	234	233	238	768
359	380	242	156	336	119	230	235	232	768
267	362	189	485	369	337	225	234	245	768
76	274	71	100	276	92	225	222	239	769
793	617	329	409	607	173	228	242	240	769
391	391	256	245	418	150	232	238	237	769
462	356	332	300	372	206	231	237	233	769
366	419	224	181	472	98	238	237	226	769
405	396	262	217	386	144	225	230	233	769
1023	623	421	1023	624	420	232	242	244	769
371	387	245	180	411	112	222	234	228	769
474	377	322	361	407	227	225	228	223	769
478	396	309	365	429	218	237	243	228	769
486	367	338	324	368	225	230	231	216	769
703	478	376	635	510	319	225	232	243	769
421	344	314	333	350	243	228	245	232	769
494	384	329	267	424	161	227	231	235	769
400	345	297	226	393	147	224	227	237	769
423	377	287	339	361	241	227	239	236	769
479	407	301	284	467	156	237	237	237	769
22	272	21	22	269	21	235	228	233	769
362	342	271	162	357	116	233	229	232	769
389	334	298	183	330	142	229	229	224	769
411	398	264	193	415	119	227	229	227	769
411	378	279	245	396	158	228	229	232	769
463	441	269	539	424	326	229	232	224	769
220	298	189	213	305	178	231	236	238	769
416	389	274	428	381	287	235	231	221	769
446	363	315	298	366	209	229	233	233	769
63	267	61	72	267	69	230	234	232	769
448	370	310	280	376	191	223	224	240	769
485	380	326	326	363	230	228	228	235	769
401	334	307	194	341	145	229	228	234	769
415	397	267	182	419	111	223	228	242	769
107	315	87	75	346	56	228	230	219	770
427	414	264	218	511	109	229	224	231	770
27	271	26	23	279	21	233	234	227	770
402	389	265	196	410	122	229	230	227	770
387	379	262	230	361	163	223	231	224	770
424	352	308	301	380	203	235	215	230	770
43	261	42	26	266	25	229	232	235	770
448	407	281	235	396	152	240	240	231	770
429	409	269	240	393	157	239	230	234	770
345	372	237	686	344	510	232	222	242	770
489	421	297	440	418	269	235	235	227	770
24	260	24	42	265	40	228	232	239	770
164	304	138	208	302	176	227	229	231	770
60	283	54	45	293	39	231	224	229	770
393	341	295	202	366	141	230	234	228	770
21	261	20	40	260	39	234	224	229	770
423	403	268	258	407	162	228	234	231	770
401	374	275	290	377	197	226	227	228	770
469	374	321	321	353	232	233	233	235	770
488	397	315	204	394	132	236	241	226	770
473	384	315	352	415	218	236	235	247	770
63	261	61	41	260	40	234	233	231	770
450	381	303	243	396	157	245	235	226	770
691	493	359	445	479	238	228	236	238	770
414	378	281	416	376	283	231	232	236	770
444	391	291	276	374	189	237	232	235	770
301	348	221	342	332	264	228	221	229	770
425	345	316	217	343	162	238	233	238	771
56	259	55	64	257	64	223	235	230	771
477	416	293	278	399	178	235	221	239	771
21	258	21	23	254	23	232	226	234	771
26	259	26	18	272	17	227	233	235	771
462	409	289	289	394	187	245	228	239	771
537	405	340	355	464	196	230	233	217	771
524	407	330	351	396	227	225	228	238	771
429	364	302	241	354	174	237	240	219	771
386	349	283	213	344	159	221	237	234	771
458	393	298	249	375	170	240	229	229	771
479	402	305	265	433	157	228	231	221	771
53	261	52	21	270	20	232	232	232	771
426	406	268	239	404	151	232	230	236	771
436	373	299	376	362	266	233	222	222	771
475	404	301	320	427	192	227	242	249	771
345	350	252	143	333	110	231	230	240	771
427	408	268	230	430	137	226	229	229	771
453	370	314	292	391	191	227	224	238	771
412	393	268	281	407	177	242	238	222	771
208	314	170	130	291	114	235	234	226	771
41	279	38	23	304	19	234	235	231	771
639	445	368	540	459	301	248	231	231	771
425	364	299	256	345	191	225	226	234	771
44	259	44	56	258	56	229	233	228	771
480	372	330	230	449	131	234	229	234	771
386	355	278	218	350	159	233	234	228	771
460	405	290	376	389	248	230	235	223	771
441	359	314	349	360	248	236	235	241	771
35	267	33	15	266	14	236	233	228	771
407	375	278	252	372	174	232	230	233	771
475	391	311	281	425	169	234	232	224	772
384	446	221	210	456	118	229	232	220	772
29	263	28	17	272	16	229	229	227	772
595	577	264	508	505	257	236	226	226	772
272	347	201	565	355	408	243	229	264	772
58	261	57	17	260	17	233	233	230	772
420	385	280	224	430	134	224	231	233	772
469	445	270	240	531	116	219	231	229	772
21	274	20	16	279	14	230	228	238	772
467	419	286	293	486	154	230	234	245	772
422	364	297	224	372	155	233	227	243	772
464	400	297	287	382	192	236	227	227	772
414	405	262	229	405	145	236	234	229	772
594	425	357	318	465	175	229	233	234	772
358	348	264	125	338	94	233	234	230	772
415	374	284	339	376	231	235	232	241	772
448	381	301	227	385	151	225	239	244	772
518	413	321	215	514	107	234	225	229	772
414	506	210	375	508	189	228	225	238	772
243	373	167	614	369	426	234	233	231	772
60	273	57	27	284	24	231	231	231	772
382	357	274	219	379	148	228	228	230	772
379	343	283	212	341	160	228	242	243	772
397	355	287	225	385	150	227	230	222	772
451	372	310	260	418	159	228	226	229	772
802	554	370	835	712	300	228	236	235	772
557	423	337	375	452	212	227	236	225	772
412	409	258	208	424	125	238	226	226	773
778	593	336	433	649	171	231	231	238	773
231	309	191	227	313	185	225	231	240	773
487	395	316	368	383	246	225	242	227	773
428	393	279	275	392	180	224	230	235	773
953	678	360	1023	489	536	228	225	235	773
403	356	290	326	342	243	231	239	248	773
485	363	342	343	373	236	231	229	230	773
394	362	279	242	356	174	234	235	229	773
455	344	339	288	371	199	237	231	225	773
489	429	292	312	429	186	223	225	236	773
430	373	295	285	384	190	227	231	232	773
381	340	287	239	347	176	223	230	236	773
430	394	279	287	401	183	238	230	224	773
368	389	242	208	407	131	233	237	228	773
428	347	316	301	372	207	237	234	241	773
456	369	316	303	343	227	229	228	232	773
569	422	346	517	412	322	235	231	236	773
466	418	285	333	402	212	229	236	222	773
394	437	231	222	520	109	232	231	238	773
1023	523	502	842	812	265	231	236	238	773
71	301	60	60	335	46	233	233	235	773
722	542	341	527	533	253	233	234	219	773
543	421	330	308	392	201	217	228	236	773
185	298	159	215	291	190	225	237	227	773
450	392	293	335	370	232	228	240	230	773
27	352	20	40	320	32	231	234	229	773
398	350	291	299	324	236	227	227	232	773
456	395	296	381	372	262	232	234	233	774
507	464	280	266	485	141	228	232	230	774
21	258	21	24	268	23	234	227	233	774
436	356	313	222	376	151	232	242	235	774
598	446	344	310	462	172	227	232	227	774
410	378	278	197	382	132	232	238	228	774
807	486	425	729	556	336	234	238	230	774
425	368	295	242	362	171	225	225	229	774
427	394	277	345	389	227	237	231	225	774
430	380	289	281	348	207	233	231	237	774
76	268	73	30	277	28	237	229	227	774
397	430	236	232	561	106	224	233	241	774
537	445	309	392	436	230	229	230	240	774
388	391	254	256	387	169	236	235	239	774
517	444	298	381	425	229	229	239	229	774
449	386	298	326	380	220	240	229	231	774
28	260	28	14	266	13	233	228	226	774
646	488	339	420	426	252	226	235	238	774
23	253	23	23	249	24	229	229	232	774
456	378	308	324	379	219	235	235	244	774
59	276	55	88	272	83	236	231	225	774
448	378	303	243	396	157	232	232	226	774
444	427	266	243	449	139	228	236	232	774
287	356	207	387	340	291	235	230	233	774
84	274	79	75	269	72	239	225	230	774
466	440	271	307	511	154	230	236	224	774
377	380	254	240	381	161	226	225	237	774
403	354	292	266	362	188	229	234	236	774
413	354	298	302	357	217	229	230	228	774
428	351	312	305	345	226	230	230	231	774
412	381	277	190	373	131	226	241	234	775
408	352	297	270	338	205	233	228	226	775
34	272	32	22	288	19	232	232	226	775
343	347	253	169	339	127	231	230	230	775
445	379	301	250	393	163	231	227	237	775
406	365	285	193	377	131	233	228	226	775
300	354	217	467	332	360	229	234	239	775
390	363	276	161	363	113	236	245	235	775
427	385	284	256	369	177	233	234	231	775
518	452	293	318	510	160	223	236	232	775
446	369	309	225	369	156	233	236	228	775
452	377	307	209	351	152	234	228	231	775
438	373	300	328	384	219	229	227	233	775
483	371	334	349	373	240	232	227	233	775
198	352	144	66	364	46	228	233	230	775
474	384	316	259	394	168	235	237	235	775
436	450	248	235	525	115	227	243	231	775
103	271	97	46	280	42	231	228	235	775
377	425	227	214	439	125	234	234	234	775
446	367	311	327	385	218	238	232	237	775
332	363	234	179	388	118	230	233	233	775
504	392	329	587	383	392	226	228	223	775
544	462	302	361	488	189	228	230	231	775
448	455	252	314	467	172	235	233	231	775
67	300	57	104	280	95	229	237	228	775
511	423	309	358	438	209	228	226	227	775
447	370	310	287	399	184	228	231	233	776
401	393	261	225	400	144	233	223	222	776
391	361	277	271	377	184	230	224	228	776
433	408	272	200	387	132	225	233	227	776
37	258	37	43	265	42	229	230	234	776
493	383	329	316	365	222	232	237	228	776
384	353	278	243	346	180	234	235	235	776
434	384	289	217	407	136	225	237	224	776
70	290	62	51	291	45	228	223	239	776
82	288	73	105	289	93	226	226	222	776
458	376	312	264	377	179	234	238	231	776
27	257	26	15	269	14	234	230	231	776
274	329	213	151	306	126	232	231	237	776
382	359	272	237	357	170	237	223	235	776
469	393	305	306	402	195	227	228	226	776
58	269	55	74	271	70	233	235	235	776
466	389	307	241	420	147	243	230	228	776
494	388	326	372	390	244	237	240	226	776
42	272	40	27	284	24	230	232	232	776
408	416	251	177	453	100	235	226	237	776
428	409	268	247	407	155	223	232	232	776
481	376	327	295	331	228	229	227	222	776
413	359	295	299	362	211	233	233	231	776
521	389	343	417	373	286	237	242	238	776
428	387	283	319	375	218	226	236	228	776
373	370	258	610	347	450	231	236	252	776
684	561	312	679	481	361	243	233	236	776
492	386	326	306	376	209	238	229	227	776
466	424	281	231	427	138	221	226	235	777
354	337	269	171	330	133	235	226	219	777
412	366	288	232	386	154	231	239	236	777
306	330	237	331	342	248	232	233	238	777
444	369	308	231	370	160	234	237	225	777
595	413	369	213	467	117	230	239	228	777
402	371	277	256	377	174	242	238	237	777
474	362	335	193	364	136	225	216	230	777
439	394	285	225	419	137	230	234	234	777
528	425	318	276	448	158	229	223	230	777
457	381	306	298	406	188	230	244	230	777
24	275	23	21	282	19	231	234	229	777
473	435	278	272	529	132	237	245	221	777
473	380	319	295	381	198	237	241	225	777
477	410	298	230	423	139	228	239	233	777
426	383	284	354	393	230	223	235	239	777
423	362	299	269	360	191	224	232	227	777
426	357	306	217	363	153	239	234	231	777
524	417	322	435	400	279	225	215	223	777
460	375	314	312	402	199	228	231	248	777
498	431	295	415	458	232	237	228	225	777
157	301	133	285	291	250	234	237	235	777
432	349	317	239	361	170	236	228	220	778
455	362	322	209	368	145	231	236	232	778
24	265	23	15	274	14	233	231	240	778
54	262	53	44	260	43	228	226	242	778
457	355	329	232	340	175	226	227	226	778
495	414	306	342	438	200	236	234	228	778
385	344	287	309	339	234	232	236	231	778
406	356	292	217	335	166	228	237	231	778
430	368	299	227	412	141	232	232	228	778
458	356	329	285	338	216	224	231	230	778
426	396	275	253	396	164	241	239	229	778
277	394	180	499	370	346	234	238	254	778
403	352	293	204	336	156	234	233	240	778
470	392	307	263	401	168	226	228	229	778
418	359	298	285	367	199	217	225	244	778
506	460	282	625	480	333	240	233	233	778
425	355	306	258	357	185	227	227	229	778
376	366	263	225	380	152	236	231	230	778
431	380	290	222	375	152	233	239	235	778
431	400	276	246	420	150	241	227	219	778
479	362	339	319	378	216	233	238	222	778
215	306	180	195	293	170	227	224	233	778
514	412	320	432	401	276	245	234	237	779
387	403	246	185	380	124	233	238	240	779
385	394	250	238	411	148	229	234	233	779
420	402	267	237	402	151	232	246	236	779
22	261	21	11	281	10	232	230	229	779
353	413	219	220	401	140	223	235	230	779
42	260	41	23	277	21	235	230	230	779
31	263	30	18	277	17	229	227	234	779
420	406	265	203	432	120	233	237	222	779
549	441	319	359	427	215	230	231	228	779
415	373	285	247	377	168	232	237	245	779
453	406	285	206	426	124	236	229	243	779
485	416	298	359	404	227	223	237	234	779
41	270	39	27	275	25	237	237	231	779
461	388	304	267	409	167	230	230	232	779
734	571	329	691	625	283	225	233	229	779
27	255	27	20	258	19	234	229	244	779
749	503	381	489	555	226	236	240	232	779
257	326	202	228	307	190	229	232	230	779
445	397	287	321	433	189	239	227	228	779
406	408	254	240	485	127	224	230	244	779
413	356	297	243	360	173	238	237	243	779
568	444	328	577	455	325	239	237	259	779
388	393	252	233	426	140	229	236	227	779
176	329	137	334	313	273	234	236	241	779
398	377	270	254	353	184	233	238	220	779
483	385	321	331	418	203	229	231	230	780
622	531	300	731	387	484	233	226	221	780
42	283	38	39	282	35	236	231	235	780
264	323	209	415	312	340	231	231	237	780
445	388	293	244	488	128	238	231	230	780
200	305	168	183	311	151	229	232	232	780
386	386	256	223	362	158	232	225	230	780
396	370	274	254	386	169	230	234	242	780
502	392	328	342	426	206	234	233	237	780
738	468	404	535	488	281	235	235	236	780
531	422	322	464	425	280	234	226	246	780
328	357	235	198	406	125	229	228	232	780
331	388	218	520	419	318	228	237	239	780
27	282	24	24	332	18	235	231	238	780
43	304	37	20	310	16	231	233	230	780
255	343	191	390	321	311	227	222	240	780
1023	622	422	1023	531	494	227	232	248	780
21	253	22	14	263	13	234	232	235	780
373	357	267	227	349	166	239	233	228	780
465	368	323	278	375	190	229	231	233	780
416	393	271	280	376	191	227	224	235	780
25	262	24	44	281	40	230	230	238	780
468	409	293	353	391	231	232	240	230	780
428	392	280	275	400	176	231	227	230	780
427	368	297	208	384	138	234	230	233	780
421	362	297	226	355	163	228	237	228	780
38	274	35	28	301	24	231	233	231	780
453	372	312	253	363	178	232	230	239	780
35	266	33	25	277	24	234	242	230	780
368	369	255	233	359	166	225	242	235	780
536	398	344	417	410	261	232	233	244	780
466	420	284	267	447	153	229	231	231	780
439	368	305	202	365	142	229	221	240	780
418	377	284	236	367	165	229	240	238	780
468	362	331	262	356	189	236	224	249	780
432	368	300	282	361	200	232	223	233	780
523	432	310	323	444	186	237	223	231	780
56	259	55	41	255	42	236	234	227	780
422	380	285	269	391	176	231	243	226	780
41	265	39	26	270	25	236	231	233	780
445	400	285	336	407	211	229	228	228	780
378	345	281	191	350	139	231	225	244	780
656	481	349	839	433	496	239	236	260	780
480	412	298	345	402	219	237	242	224	780
391	367	273	266	345	197	222	229	220	780
551	434	325	386	487	203	227	241	226	780
427	366	299	286	382	191	239	225	228	781
410	393	267	252	386	167	238	225	227	781
627	462	347	622	446	357	234	229	245	781
754	569	339	546	590	237	232	227	224	781
442	379	298	248	384	165	232	241	231	781
358	372	246	173	414	107	237	233	226	781
475	400	304	484	391	317	226	225	230	781
425	355	306	211	408	133	231	234	229	781
423	333	326	340	330	264	236	232	232	781
407	364	286	224	378	152	231	226	231	781
595	469	325	565	473	306	233	228	247	781
425	363	300	330	362	234	231	231	246	781
22	267	21	15	270	14	232	230	235	781
208	305	174	178	294	155	232	232	230	781
474	359	338	421	371	291	233	239	240	781
436	371	301	195	402	124	234	236	242	781
372	351	272	201	429	120	230	237	235	781
401	363	282	235	354	170	233	234	237	781
298	346	220	493	377	334	226	220	246	781
31	277	28	22	284	20	237	240	235	781
445	395	288	301	401	192	228	231	240	781
217	342	162	245	333	188	234	238	230	781
395	364	278	226	375	154	228	237	235	781
436	406	275	249	427	149	234	228	233	781
511	420	312	357	421	217	229	227	230	781
42	258	42	39	273	37	227	231	236	781
393	369	273	198	373	136	228	242	220	781
27	264	26	20	258	20	229	232	229	781
66	267	63	90	268	86	239	234	232	781
374	407	235	248	405	157	227	224	236	781
358	344	267	197	357	141	236	231	238	781
495	383	331	365	387	241	225	235	229	782
479	405	303	341	424	206	231	232	230	782
292	354	211	378	351	275	227	220	241	782
657	436	386	627	446	360	236	243	243	782
412	392	269	268	380	181	236	239	225	782
416	369	289	309	375	211	229	236	226	782
36	266	35	32	268	31	225	235	227	782
398	365	279	243	383	163	237	225	237	782
418	375	285	223	385	148	225	222	223	782
402	380	271	309	389	203	238	224	222	782
383	349	281	190	437	111	230	233	226	782
21	261	21	19	268	18	235	232	230	782
462	427	277	316	458	177	234	249	222	782
457	422	277	298	428	178	237	245	222	782
409	368	285	187	373	128	224	235	230	782
726	496	374	1023	420	624	232	229	252	782
29	253	29	32	257	32	232	227	225	782
652	424	394	613	468	336	230	232	235	782
427	386	283	217	422	132	233	235	233	782
39	265	37	19	272	18	234	232	232	782
394	357	282	208	377	141	232	234	233	782
200	328	156	361	313	295	225	233	225	782
666	432	395	499	468	272	226	237	237	782
412	381	277	245	348	180	238	231	220	783
383	357	275	256	370	177	230	233	222	783
496	400	318	250	385	166	231	228	233	783
391	358	280	248	359	177	227	228	239	783
441	393	288	213	423	129	228	227	228	783
174	325	137	291	343	217	241	224	243	783
42	270	40	100	266	96	236	231	221	783
543	547	254	304	672	116	228	227	237	783
465	380	313	381	398	245	239	232	231	783
314	330	243	160	319	128	229	224	219	783
369	392	241	489	475	263	238	228	244	783
375	341	282	150	324	118	237	233	246	783
509	403	323	401	420	245	229	236	231	783
450	401	288	281	399	181	224	230	234	783
114	303	97	188	297	162	232	225	241	783
492	409	308	269	418	165	219	234	219	783
433	386	287	271	370	188	225	232	241	783
461	421	280	324	396	209	235	237	226	783
21	256	21	11	267	10	230	233	229	783
26	288	23	16	273	15	234	233	235	783
523	395	339	356	389	234	228	227	233	783
84	304	71	46	318	37	223	228	227	783
22	273	21	17	266	16	237	231	237	783
848	589	368	874	693	323	221	230	246	783
856	546	401	930	463	514	237	227	222	784
372	377	252	185	396	119	231	238	226	784
510	419	312	306	410	191	231	231	238	784
129	314	105	189	311	156	235	234	237	784
398	350	291	168	385	112	234	229	229	784
432	360	307	257	367	179	233	226	232	784
540	387	357	400	404	253	228	237	227	784
63	283	57	42	288	38	232	227	233	784
194	346	144	57	352	42	228	236	236	784
28	254	28	28	253	28	231	233	225	784
507	418	311	393	403	250	239	231	231	784
708	517	350	343	583	151	229	228	226	784
382	355	276	177	368	123	229	233	224	784
438	407	276	212	452	120	227	232	222	784
476	450	271	345	427	207	220	220	233	784
441	376	300	277	371	191	232	231	245	784
437	400	280	324	414	200	233	229	235	784
482	375	329	285	371	197	232	224	225	784
417	356	300	248	362	175	237	228	239	784
52	261	51	44	266	42	232	231	231	784
323	356	232	397	316	322	237	237	236	784
413	373	284	276	394	179	229	230	234	784
425	369	295	294	387	195	223	233	225	784
46	312	38	56	361	40	229	236	231	784
25	276	23	19	274	18	231	233	237	784
433	355	312	316	371	218	223	240	223	784
185	343	138	490	335	374	238	237	251	784
253	364	178	518	341	389	245	237	260	784
173	304	146	218	305	183	239	231	234	784
56	257	55	24	263	23	230	234	241	785
390	371	269	213	424	128	230	233	238	785
409	356	294	203	354	147	226	235	231	785
67	274	63	33	272	31	232	241	238	785
380	398	245	633	359	451	234	235	242	785
441	361	313	249	368	173	234	221	243	785
433	364	305	256	391	168	230	225	238	785
473	395	307	313	378	212	231	233	224	785
473	379	320	364	359	260	234	233	229	785
467	408	293	279	439	162	226	240	220	785
501	390	328	299	377	204	230	241	233	785
155	335	118	107	433	63	228	231	241	785
498	386	331	297	438	174	225	234	235	785
505	394	328	277	447	159	236	231	223	785
565	428	338	515	404	326	228	226	234	785
417	378	283	194	428	116	235	240	231	785
355	330	276	223	328	174	227	223	232	785
403	377	273	286	380	193	241	231	238	785
464	371	321	290	394	189	227	239	218	785
407	349	298	216	344	160	228	237	223	785
423	361	300	240	376	163	222	228	228	785
386	347	285	229	332	177	234	230	235	785
445	384	297	215	396	139	228	240	232	785
399	359	284	246	373	169	237	248	239	786
466	397	301	263	398	169	233	233	226	786
490	400	313	313	381	210	232	235	223	786
445	388	293	268	377	182	236	235	227	786
549	424	332	480	407	302	230	228	232	786
1023	653	402	1023	274	955	232	244	322	786
227	313	186	370	295	321	236	228	234	786
71	266	68	88	269	84	232	233	237	786
384	344	286	218	334	167	234	234	227	786
424	358	303	227	347	167	231	236	222	786
42	276	39	32	278	29	230	232	230	786
382	444	220	244	480	130	235	229	234	786
92	277	85	132	278	121	231	232	233	786
433	391	284	314	404	199	232	226	230	786
459	383	306	278	393	181	239	225	224	786
235	297	202	291	292	255	229	232	223	786
379	364	267	161	356	116	228	233	238	786
540	483	286	603	422	366	230	232	226	786
502	403	319	444	429	265	234	234	237	786
531	424	321	334	454	188	225	227	234	786
427	366	299	224	371	155	227	234	230	786
360	367	251	321	401	205	234	238	226	786
425	377	289	271	378	184	225	236	226	786
436	388	288	334	406	210	227	241	235	786
474	363	335	277	392	181	232	229	231	787
498	405	315	343	402	219	228	235	246	787
651	477	349	369	444	213	228	224	223	787
477	380	321	272	353	197	236	236	233	787
486	388	321	328	395	213	231	245	225	787
376	371	259	210	475	113	240	230	239	787
463	421	281	328	483	174	229	234	235	787
479	424	289	275	442	160	228	227	233	787
51	272	48	26	279	24	238	238	230	787
710	663	274	1023	594	441	232	248	228	787
425	407	267	393	402	250	236	242	234	787
244	406	154	523	475	281	229	236	232	787
442	361	314	342	348	251	228	239	233	787
527	394	343	486	399	311	231	239	226	787
65	270	61	84	265	81	235	231	231	787
439	417	269	294	397	190	230	231	238	787
25	277	23	16	271	15	228	232	236	787
33	272	31	22	285	20	234	229	237	787
388	347	287	246	350	180	235	227	230	787
509	370	352	240	364	169	231	237	239	787
410	394	267	216	391	142	234	220	227	787
173	339	131	205	329	159	232	235	237	787
159	320	127	259	306	217	228	231	242	787
1023	628	418	1023	516	508	235	245	266	787
493	454	278	301	391	197	224	232	229	787
564	396	365	419	401	268	234	235	233	787
872	804	278	1012	620	418	226	221	238	787
404	363	286	274	370	190	226	234	235	787
398	349	292	202	339	153	232	229	236	787
424	383	284	261	382	175	226	227	232	787
465	454	262	290	506	147	235	227	232	787
479	382	321	298	393	194	228	227	233	787
392	371	270	284	372	196	236	225	228	787
398	341	299	206	339	155	241	230	225	787
419	370	290	230	397	148	237	234	232	787
404	359	288	267	376	182	236	229	233	788
444	385	295	244	376	166	234	234	235	788
391	364	275	214	356	154	235	229	236	788
528	390	346	403	396	260	241	233	227	788
566	399	363	249	407	156	231	226	236	788
468	378	317	278	405	176	229	230	227	788
416	372	286	236	358	169	240	220	237	788
380	343	284	218	334	167	228	242	236	788
533	391	349	347	383	232	228	235	233	788
449	371	310	303	389	199	233	237	237	788
422	383	282	370	392	241	238	237	237	788
437	376	298	303	382	203	226	226	225	788
376	343	280	223	346	165	228	230	235	788
305	358	219	321	397	207	229	225	232	788
478	406	302	298	419	182	228	224	228	788
441	365	309	226	375	154	237	231	225	788
529	467	290	292	488	153	237	222	238	788
33	261	32	26	268	25	226	230	235	788
368	342	276	199	351	145	229	230	234	788
330	336	251	219	343	164	226	233	231	788
511	393	333	340	373	233	233	231	241	788
385	341	289	178	334	137	231	235	222	788
442	373	303	207	398	133	229	221	245	788
921	597	395	1023	596	440	233	230	235	788
409	363	289	264	354	191	229	236	234	788
403	363	284	262	369	182	230	234	234	788
121	281	110	168	280	154	236	235	229	788
649	491	339	565	576	251	233	228	234	788
469	410	293	280	400	179	233	241	226	789
464	468	254	337	468	184	238	224	220	789
655	445	377	417	495	216	235	229	233	789
514	442	297	303	516	150	235	231	231	789
91	291	80	59	296	51	230	235	240	789
448	367	312	235	350	172	230	240	228	789
450	435	265	327	406	206	230	230	224	789
405	396	262	249	380	168	233	239	237	789
22	259	21	13	260	13	229	233	232	789
479	388	316	356	376	242	240	236	227	789
490	388	323	331	383	221	231	236	236	789
62	262	60	58	271	55	230	239	228	789
456	387	301	237	384	158	233	234	225	789
446	402	284	266	379	180	226	233	231	789
161	297	139	243	292	213	233	234	233	789
246	334	188	344	351	251	239	233	238	789
31	276	28	22	299	19	229	231	228	789
462	401	295	274	419	167	234	223	229	789
24	286	22	34	349	25	228	235	229	789
446	367	311	324	362	229	236	238	229	789
449	410	280	251	437	147	237	241	237	789
391	338	295	258	343	193	228	232	241	789
239	333	184	346	315	281	236	229	238	789
792	581	349	872	572	390	237	239	230	789
355	367	248	178	382	120	229	241	233	789
387	365	272	323	384	216	226	232	238	789
26	284	24	26	292	23	233	229	234	789
499	419	305	334	446	192	240	224	225	789
396	345	294	195	361	138	228	237	227	789
369	351	269	252	382	169	239	225	226	789
391	379	264	204	370	141	228	234	230	789
22	263	22	20	261	20	225	228	236	789
23	265	22	10	264	10	234	229	228	789
36	279	33	29	277	27	234	230	234	790
27	254	27	39	256	39	225	231	233	790
459	417	281	250	455	141	233	229	244	790
392	369	272	163	404	104	229	233	226	790
410	346	304	241	374	165	230	221	229	790
578	498	297	533	419	326	234	235	236	790
51	287	46	40	289	36	228	231	234	790
590	503	300	349	495	180	236	225	234	790
443	363	312	430	364	302	235	231	237	790
582	442	337	315	482	167	227	232	235	790
468	369	325	296	361	210	232	231	230	790
407	350	298	265	352	192	239	233	231	790
36	263	35	31	269	29	238	222	231	790
423	367	294	225	388	148	226	232	235	790
419	341	315	229	350	168	232	216	225	790
23	295	20	24	306	20	235	229	241	790
403	343	301	263	342	197	236	234	235	790
440	391	288	191	382	128	232	244	230	790
24	271	22	23	288	21	228	233	234	790
418	375	285	265	376	181	234	240	229	790
540	398	347	688	398	443	239	228	240	790
621	449	354	396	430	236	219	234	239	790
354	344	263	218	381	147	235	226	235	790
232	306	194	192	299	164	232	228	232	790
32	262	31	19	266	18	231	234	228	790
21	257	21	12	259	12	232	236	237	790
22	272	21	28	382	19	233	219	233	790
385	372	265	222	354	161	228	233	233	790
436	367	304	268	354	194	243	222	230	790
202	307	169	296	308	246	233	240	230	790
442	388	291	210	421	127	228	235	232	790
436	352	318	244	333	188	235	221	229	790
445	391	291	233	396	151	230	231	242	790
377	339	285	316	329	246	232	241	242	790
539	412	334	424	392	277	228	233	234	790
404	383	271	233	396	151	228	228	223	790
723	499	371	474	514	236	225	228	234	791
430	359	307	288	346	213	241	237	225	791
340	364	239	195	409	122	236	225	226	791
21	262	21	12	267	12	236	225	236	791
485	417	298	310	404	196	232	230	224	791
376	368	261	202	350	148	234	227	222	791
510	402	324	357	416	220	235	236	234	791
446	391	292	337	378	228	226	232	231	791
39	269	37	72	271	68	228	230	234	791
480	355	346	335	374	230	236	239	233	791
505	404	320	384	453	217	231	232	228	791
510	376	347	354	402	226	235	231	229	791
917	580	405	565	569	254	230	231	228	791
54	288	48	32	298	27	230	229	230	791
410	365	288	224	372	154	227	232	240	791
367	333	282	193	341	145	238	226	228	791
451	385	299	288	381	194	225	233	228	791
29	262	28	14	265	13	233	235	232	791
36	273	34	28	278	26	231	230	233	791
504	385	335	421	366	295	232	229	236	792
40	304	34	22	296	19	238	232	224	792
857	579	379	747	635	301	233	244	240	792
234	317	189	367	323	291	232	224	244	792
656	558	301	550	476	296	235	229	233	792
374	359	267	177	372	122	228	240	232	792
468	457	262	364	458	203	240	227	237	792
491	436	288	262	485	138	235	223	231	792
814	634	329	791	470	431	238	241	246	792
542	353	393	350	369	243	235	236	238	792
436	363	308	319	382	214	218	233	237	792
398	367	278	234	343	174	229	232	227	792
1023	643	408	1023	694	378	234	242	245	792
450	375	307	208	382	140	222	229	239	792
388	395	252	272	403	173	237	237	227	792
419	390	275	234	373	161	236	224	234	792
417	356	300	220	346	163	230	238	225	792
80	319	64	42	305	35	233	234	234	792
462	380	311	259	377	176	235	231	233	792
436	373	299	246	427	148	234	230	238	793
402	356	289	262	390	172	237	233	240	793
423	360	301	225	365	158	230	230	234	793
404	365	283	232	378	157	234	230	231	793
484	388	319	292	413	181	230	224	238	793
104	316	84	170	300	145	235	231	231	793
367	399	235	339	396	219	234	228	232	793
383	378	260	240	367	167	234	226	224	793
422	381	283	273	418	167	231	236	241	793
80	299	69	45	300	39	229	224	230	793
438	376	298	214	417	131	237	237	232	793
411	384	275	329	393	214	239	233	238	793
35	262	35	48	263	47	232	225	227	793
398	333	306	190	321	151	232	233	235	793
485	382	325	343	400	219	234	233	242	793
437	358	313	288	358	206	231	232	235	793
445	385	296	319	393	208	224	237	230	793
555	432	329	385	432	228	241	231	238	793
398	391	261	291	409	182	233	232	228	793
490	413	304	403	396	261	229	232	230	793
78	304	66	29	296	25	226	232	234	793
331	367	231	271	358	194	224	233	230	793
407	393	265	246	447	141	236	231	227	793
507	392	331	416	377	282	222	239	223	793
381	366	267	227	379	153	234	228	225	793
48	308	40	22	297	19	227	234	234	793
498	424	300	266	454	150	226	234	244	793
29	271	27	9	271	9	231	236	232	793
407	405	257	238	386	157	240	230	229	793
43	280	39	23	301	19	230	228	231	793
505	406	318	259	415	160	223	239	236	793
472	377	320	266	410	166	234	229	238	793
435	370	300	238	381	160	232	225	239	793
422	348	310	271	388	179	228	243	238	793
947	589	412	686	736	239	235	231	228	794
26	260	26	16	275	15	236	229	234	794
347	346	257	134	332	103	227	232	227	794
429	402	273	214	412	133	235	228	232	794
25	264	24	13	262	13	235	236	229	794
431	394	280	208	401	133	230	229	231	794
27	276	25	29	283	27	235	227	236	794
525	427	315	352	404	224	229	234	236	794
952	625	390	836	641	334	228	230	223	794
484	388	319	271	376	185	219	223	237	794
720	498	370	402	581	177	240	229	236	794
471	432	279	296	462	164	231	234	233	794
355	343	265	165	340	124	220	225	236	794
447	362	316	362	341	272	239	237	235	794
235	305	198	402	319	323	228	234	235	794
497	458	278	278	451	158	242	237	230	794
466	379	315	232	387	153	231	225	235	794
40	262	40	50	282	46	235	233	233	794
393	377	267	217	396	140	235	231	238	794
381	364	268	201	352	146	232	232	229	794
365	361	259	143	420	87	237	226	229	794
690	501	353	347	508	175	228	239	232	795
463	405	293	335	376	228	227	234	229	795
420	401	269	267	418	163	235	233	231	795
409	360	292	274	343	204	223	240	238	795
54	269	51	76	270	73	231	234	238	795
458	400	293	375	372	258	231	235	222	795
462	393	301	239	388	158	236	228	236	795
525	395	340	411	428	246	232	233	242	795
483	408	303	353	411	220	228	230	229	795
545	556	251	513	447	294	229	237	238	795
441	380	297	247	420	150	232	238	230	795
491	398	316	276	424	167	227	237	226	795
83	284	75	108	287	97	225	221	237	795
401	372	276	224	378	151	226	240	240	795
456	391	298	287	425	173	228	239	233	795
476	378	322	295	374	202	237	230	239	795
436	389	287	345	370	239	225	231	232	795
414	372	284	228	372	157	232	226	231	795
600	464	331	367	555	169	218	230	233	795
711	551	331	477	609	201	232	225	236	795
23	278	21	17	279	16	232	230	233	795
373	344	278	186	372	128	229	224	228	795
543	406	343	378	421	230	236	226	237	795
23	265	22	16	276	15	231	230	229	795
427	374	292	219	401	139	236	235	231	795
268	308	222	358	299	307	236	231	228	795
400	350	293	192	347	142	229	217	225	795
403	372	278	236	370	163	233	231	238	795
25	273	24	20	271	18	233	228	233	795
442	383	295	232	419	142	228	223	231	795
45	294	39	34	293	30	227	229	227	796
440	401	281	268	422	163	234	242	230	796
481	494	249	283	479	151	239	228	233	796
91	274	85	100	269	95	225	234	238	796
461	417	283	234	492	122	232	231	237	796
474	383	316	243	401	155	231	242	228	796
413	354	299	204	345	152	237	238	232	796
434	374	297	242	370	168	235	242	237	796
488	370	337	279	378	188	230	222	229	796
435	439	254	317	449	181	239	235	229	796
488	357	350	293	363	207	230	236	240	796
983	635	396	1023	380	689	241	237	271	796
480	446	275	317	468	173	233	240	235	796
423	353	306	267	410	166	232	216	240	796
23	261	22	18	279	17	225	227	230	796
431	404	273	302	397	195	231	229	221	796
54	312	45	32	314	26	226	236	228	796
366	334	280	209	326	164	227	226	235	796
479	380	323	314	382	210	226	233	238	796
552	388	364	413	381	277	232	223	238	796
459	403	292	306	430	182	228	225	238	796
579	413	359	556	468	304	230	229	240	796
527	391	345	477	402	304	236	226	229	796
485	411	302	253	417	155	229	231	224	796
389	353	282	193	350	141	226	231	223	796
370	356	266	223	377	151	226	235	238	796
21	267	20	27	263	26	226	237	233	797
530	434	312	372	418	228	226	232	233	797
105	284	94	59	275	55	236	234	235	797
423	366	296	265	379	179	235	240	227	797
421	368	292	275	374	189	229	232	228	797
412	366	288	248	354	179	226	224	225	797
451	357	323	263	394	171	235	230	228	797
474	405	299	303	374	207	237	225	238	797
363	338	275	248	341	186	243	228	232	797
193	298	166	397	303	335	236	243	236	797
472	408	297	278	391	182	237	240	225	797
95	315	77	198	314	161	235	236	233	797
509	390	334	302	414	186	235	231	232	797
224	380	151	326	329	254	231	234	239	797
416	367	290	235	392	154	232	229	238	797
438	417	269	270	386	179	236	234	229	797
284	392	186	542	370	375	235	230	236	797
445	375	304	354	381	238	237	236	236	797
754	534	362	891	527	433	224	233	228	797
417	368	290	184	398	118	229	234	231	797
440	371	304	263	388	173	226	227	229	797
362	353	262	159	343	119	225	232	234	797
365	362	258	198	354	143	237	227	232	797
192	323	152	39	315	32	227	230	230	797
489	394	318	326	395	211	234	233	229	797
530	425	319	514	420	314	240	231	233	797
340	335	259	289	335	221	230	233	240	797
42	272	39	28	276	26	233	226	229	797
391	356	281	144	375	98	226	234	241	797
834	525	406	892	502	455	243	233	240	797
41	289	36	45	305	38	228	234	233	797
459	386	304	346	376	235	233	233	229	797
603	466	331	457	481	243	238	237	238	797
500	395	324	310	384	206	228	225	239	797
385	352	280	205	426	123	232	225	236	797
392	380	264	235	386	156	232	248	224	797
734	564	333	530	562	241	231	237	231	798
410	342	307	239	373	164	236	228	241	798
484	397	312	387	425	233	236	237	242	798
491	382	329	249	425	150	238	230	228	798
673	460	375	602	451	342	227	227	248	798
30	305	25	37	324	29	231	232	229	798
76	264	74	53	273	50	234	236	235	798
174	319	139	307	307	256	231	227	236	798
467	400	299	322	412	200	236	223	222	798
447	426	269	266	436	156	237	238	240	798
30	275	28	19	278	17	231	231	228	798
46	273	43	25	295	22	234	228	238	798
428	373	294	288	382	193	226	231	230	798
452	379	305	337	374	231	231	222	231	798
442	382	296	265	411	165	228	235	241	798
470	380	316	219	414	136	223	237	231	798
78	297	67	156	289	138	233	237	245	798
435	385	289	263	423	159	236	234	232	798
492	395	319	337	373	231	227	229	240	798
24	269	23	19	269	18	233	231	235	798
526	450	299	368	436	216	222	223	234	798
822	530	397	612	574	273	229	227	251	798
589	419	360	658	390	432	233	232	230	798
295	349	216	415	331	321	236	242	229	798
496	419	303	361	423	218	219	240	233	798
31	266	30	23	276	21	229	238	237	799
456	372	314	204	359	146	230	233	242	799
415	365	291	250	376	171	229	234	232	799
419	353	304	239	370	165	230	226	226	799
517	401	330	326	454	184	237	230	229	799
438	358	313	255	349	187	238	225	244	799
441	363	311	256	352	186	238	224	226	799
492	400	315	302	406	191	225	243	258	799
397	439	232	288	450	164	230	228	241	799
405	397	261	163	398	105	228	234	233	799
79	273	75	80	272	75	229	232	229	799
402	380	271	215	380	145	238	230	233	799
433	450	246	276	453	156	232	235	229	799
451	390	296	279	423	169	225	230	243	799
473	386	314	383	389	252	230	238	222	799
394	351	287	169	375	115	230	239	225	799
235	346	174	529	324	418	231	231	235	799
419	347	309	243	331	188	232	228	235	799
371	357	266	265	351	193	230	232	229	799
476	373	326	278	362	197	229	226	243	799
448	386	298	332	380	224	235	234	238	799
54	315	43	47	311	38	228	230	237	799
21	260	21	15	271	14	231	230	228	799
411	447	235	284	443	164	236	228	239	799
1023	695	377	844	747	289	229	224	233	799
487	382	326	380	361	270	231	239	232	799
416	372	286	284	356	204	231	237	225	799
416	334	318	259	338	196	234	227	241	799
504	371	348	358	395	233	228	236	225	799
450	365	316	219	355	158	238	227	235	799
383	360	272	189	359	135	223	232	238	799
500	371	345	266	404	169	236	236	241	799
469	407	295	281	454	158	232	235	236	799
416	356	299	206	350	151	230	239	231	800
402	392	262	172	422	104	237	239	244	800
423	389	279	297	389	195	244	228	224	800
399	364	281	179	376	122	223	230	227	800
21	263	21	19	296	16	237	231	230	800
438	366	307	317	367	221	236	234	225	800
507	402	323	384	363	271	234	235	234	800
439	379	297	222	373	152	235	234	231	800
419	393	273	375	387	248	223	225	222	800
457	397	295	258	392	169	228	241	232	800
33	266	32	92	275	85	233	229	235	800
382	352	278	165	345	122	228	229	223	800
449	378	305	330	358	236	242	234	227	800
460	387	304	216	372	149	237	231	236	800
454	384	303	231	390	152	234	245	225	800
464	388	306	279	409	174	231	230	222	800
170	312	140	187	303	158	228	241	230	800
430	345	319	304	353	220	235	234	225	800
685	535	328	366	652	143	235	221	236	800
320	379	216	259	409	162	218	237	240	800
390	350	285	327	356	235	227	227	229	800
509	409	318	292	406	184	234	234	230	800
459	413	285	251	386	166	231	222	234	801
468	410	292	276	487	145	229	231	229	801
440	383	295	292	388	192	235	228	223	801
23	256	23	14	278	13	229	232	228	801
405	379	274	209	350	153	224	226	241	801
400	361	284	258	342	193	234	239	227	801
639	524	312	444	572	199	236	239	238	801
226	465	124	564	441	328	236	231	232	801
479	365	336	251	383	168	235	229	226	801
466	391	305	192	425	116	231	223	230	801
442	417	271	260	417	160	231	225	221	801
411	391	269	240	418	147	238	230	226	801
229	317	185	304	313	249	229	233	235	801
577	449	329	386	466	212	226	230	246	801
403	341	302	230	379	155	233	228	237	801
427	374	292	329	387	217	236	222	231	801
433	369	301	224	398	144	230	236	239	801
445	362	315	263	366	184	231	233	232	801
479	382	321	356	384	237	235	228	234	801
59	263	58	42	269	40	228	233	232	801
378	406	238	172	456	96	231	238	228	801
34	279	31	23	288	21	233	228	232	801
416	385	277	217	373	149	225	222	228	801
494	380	333	488	460	271	233	233	243	801
442	418	270	267	459	149	233	232	238	801
45	272	42	23	278	21	231	236	233	801
416	412	258	252	472	136	225	230	230	801
1007	600	430	1023	267	982	233	237	248	801
492	431	292	314	414	194	235	240	234	801
415	360	295	199	377	135	230	241	232	801
557	431	331	567	413	351	238	238	233	801
437	364	308	238	450	135	220	235	227	801
442	371	304	256	424	155	232	234	237	802
419	377	284	285	368	199	234	225	238	802
579	471	315	649	429	387	228	234	244	802
42	267	41	23	268	22	228	235	241	802
509	500	261	276	441	160	231	237	228	802
45	274	42	29	284	26	234	224	227	802
338	317	272	226	329	176	230	224	226	802
30	270	29	20	274	18	227	237	230	802
473	412	294	274	484	145	237	235	231	802
507	470	276	551	433	326	231	233	227	802
454	425	274	261	442	151	231	239	228	802
19	251	20	9	251	9	231	233	230	802
133	301	113	65	315	53	236	230	229	802
390	340	293	217	354	157	241	227	232	802
65	292	57	28	298	24	227	228	228	802
118	283	107	48	337	36	229	218	232	802
431	377	293	219	358	157	231	226	226	802
465	405	294	250	412	156	238	236	237	802
450	370	311	237	407	149	230	240	232	802
368	410	230	269	449	153	231	219	231	802
43	284	39	31	282	28	233	237	239	802
384	335	294	221	373	152	228	225	231	802
515	448	294	359	457	201	233	225	232	802
406	382	272	211	402	134	226	220	231	802
52	284	47	44	307	36	231	234	226	802
1023	617	425	1023	563	466	239	232	242	802
449	375	306	302	367	211	234	237	227	802
234	330	181	432	316	350	237	238	286	802
20	260	20	14	268	13	232	229	229	802
465	377	316	269	394	175	233	243	228	802
415	403	263	209	436	123	238	219	223	802
422	362	298	265	337	201	230	229	229	803
541	407	341	307	407	193	234	224	238	803
411	410	256	305	400	195	238	231	233	803
359	334	275	185	318	149	234	231	228	803
911	546	427	1023	405	647	230	237	240	803
404	378	274	274	363	193	232	230	237	803
438	385	291	313	395	203	227	232	228	803
338	350	247	134	357	96	229	230	248	803
415	410	259	304	454	171	232	238	226	803
518	380	350	260	376	177	233	225	225	803
440	396	284	192	395	124	235	231	235	803
422	382	283	263	403	167	238	220	229	803
459	365	322	280	383	187	234	231	222	803
41	254	41	24	253	24	227	233	231	803
393	353	286	251	370	174	230	242	238	803
361	351	263	191	344	143	231	231	230	803
456	361	323	274	371	189	225	232	238	803
430	389	283	352	398	227	228	235	234	803
334	328	261	137	378	93	224	227	240	803
151	292	132	162	285	145	237	230	227	803
103	371	71	334	396	216	227	228	238	803
44	300	38	46	303	39	235	227	236	803
309	347	228	524	322	417	230	235	250	803
408	364	287	248	359	177	231	234	234	803
351	382	235	189	371	131	231	240	230	803
399	363	281	212	379	143	227	232	234	803
388	346	287	341	348	251	234	224	235	803
35	267	34	19	279	18	232	229	233	803
423	433	250	284	406	179	232	224	234	803
543	452	307	375	494	194	231	234	242	804
557	431	331	310	509	156	233	222	231	804
461	455	260	229	492	119	233	234	232	804
471	388	311	328	378	222	231	230	231	804
447	411	278	244	436	144	228	237	233	804
299	319	240	103	317	83	236	230	232	804
41	282	37	38	291	33	232	226	227	804
33	264	32	26	265	25	231	230	228	804
48	294	42	44	381	30	235	231	235	804
353	362	250	271	363	191	225	229	224	804
410	392	268	209	400	134	232	236	228	804
468	422	284	279	446	160	229	235	242	804
511	427	306	409	456	230	232	227	226	804
411	350	301	178	359	127	234	226	236	804
449	386	298	327	379	220	228	234	230	804
396	395	257	268	404	170	232	231	231	804
553	424	334	460	427	276	225	209	230	804
417	371	288	189	337	143	228	236	234	804
390	347	288	243	347	179	237	239	240	804
413	367	288	415	383	277	228	224	227	804
625	515	311	345	606	146	218	234	226	804
472	441	274	402	397	259	242	228	231	804
61	266	59	30	269	29	226	236	225	804
436	436	256	370	419	226	237	241	234	804
968	815	304	648	785	211	231	235	237	804
595	449	339	537	479	287	233	225	232	804
26	283	24	16	331	13	229	234	231	804
19	252	20	25	253	25	235	223	238	804
421	377	286	258	358	185	226	231	235	804
38	281	35	62	278	57	235	239	229	804
218	336	166	757	365	532	235	233	231	804
422	495	218	238	466	130	237	223	225	804
492	430	292	357	442	207	232	225	242	804
393	348	289	210	353	152	230	228	241	805
446	407	281	231	379	156	238	227	229	805
395	372	272	224	362	158	233	229	229	805
351	363	248	269	345	200	226	233	231	805
531	500	272	424	472	230	231	225	215	805
177	354	128	254	347	188	242	245	230	805
412	350	302	209	338	159	234	232	224	805
438	384	292	290	368	201	240	227	226	805
855	586	373	562	567	254	228	222	235	805
566	394	368	594	406	375	232	232	240	805
360	367	252	198	388	131	232	238	230	805
440	440	256	300	431	178	230	240	229	805
479	376	326	274	378	186	246	231	231	805
35	284	32	16	283	15	230	227	238	805
701	479	374	451	504	229	231	218	227	805
491	379	331	422	395	274	229	237	234	806
626	417	384	591	457	331	235	217	241	806
449	401	287	263	404	167	230	231	246	806
377	349	276	211	332	163	228	225	223	806
146	334	112	371	321	296	230	236	241	806
473	462	262	317	464	175	230	230	228	806
383	359	273	247	376	168	226	235	230	806
441	382	295	255	362	180	229	236	232	806
96	266	93	60	262	59	231	231	228	806
472	378	319	330	397	213	233	236	228	806
29	260	28	17	271	16	233	233	233	806
28	276	26	29	287	25	232	229	232	806
401	352	292	228	363	161	235	241	237	806
198	319	159	357	319	286	229	230	235	806
417	394	271	242	362	171	233	218	233	806
472	412	293	326	427	196	229	242	237	806
648	456	364	350	479	187	233	234	222	806
462	448	264	284	443	164	232	227	227	806
525	421	319	452	411	281	216	229	222	806
545	415	336	580	412	360	228	233	229	807
596	490	311	616	461	342	231	223	257	807
422	394	275	263	396	170	234	234	234	807
619	420	377	521	425	313	229	235	227	807
45	326	35	46	314	37	230	239	232	807
426	339	321	297	374	204	225	229	234	807
428	364	301	223	404	142	229	245	223	807
502	401	321	340	395	220	231	235	233	807
488	398	314	371	422	225	240	231	243	807
374	358	268	175	377	119	222	227	234	807
391	384	260	283	424	171	234	229	235	807
579	444	334	714	418	437	230	246	222	807
399	380	268	174	414	108	226	241	231	807
395	377	268	341	361	242	231	230	228	807
493	404	312	331	412	205	233	231	243	807
470	363	331	322	378	218	232	232	233	807
263	319	211	416	315	337	237	246	234	807
47	305	40	37	302	32	233	236	231	807
386	358	276	291	333	224	237	230	240	807
25	287	23	21	289	19	236	226	232	807
385	347	285	234	363	165	229	244	235	807
791	519	390	411	585	180	232	227	248	807
554	382	371	312	420	191	228	232	232	807
442	387	292	229	386	152	228	232	238	807
811	600	346	719	566	325	227	233	234	808
446	381	300	296	407	186	233	229	220	808
483	440	281	249	460	138	226	239	224	808
415	362	294	279	364	197	229	233	233	808
481	386	318	309	388	204	231	233	229	808
31	260	30	17	275	16	228	237	233	808
536	401	342	456	400	292	226	234	237	808
817	586	357	1023	306	856	227	243	242	808
454	383	303	238	366	167	237	230	228	808
531	441	308	287	436	169	236	232	235	808
455	386	302	259	388	171	234	231	226	808
270	350	198	495	335	378	240	234	241	808
234	325	184	298	308	248	235	229	225	808
652	502	333	468	492	243	229	223	222	808
525	440	305	385	438	225	235	228	243	808
369	352	268	194	359	138	231	230	227	808
25	261	25	11	263	10	231	233	225	808
183	310	151	273	296	236	235	235	239	808
574	444	331	459	456	257	229	233	236	808
738	526	359	540	568	244	223	230	226	808
765	560	349	407	581	179	219	232	245	808
414	372	285	200	388	132	223	230	228	808
545	413	338	393	411	245	234	245	229	808
485	431	288	307	488	161	223	231	244	808
360	361	255	230	351	168	230	240	235	808
268	395	174	170	405	107	225	234	229	808
465	376	317	243	373	167	227	234	230	808
431	426	259	216	437	127	239	235	233	808
479	396	310	196	394	127	226	229	235	808
494	413	307	302	371	208	223	237	229	808
47	256	47	13	249	13	232	230	232	808
829	570	373	969	736	337	225	223	233	808
555	448	318	306	462	169	234	235	235	808
556	502	283	309	587	135	233	229	240	808
434	364	305	210	357	151	231	240	228	808
397	365	279	208	384	139	236	236	231	808
503	408	316	357	408	224	236	231	235	808
500	379	338	253	430	150	234	242	244	808
535	450	304	489	515	243	230	231	240	808
22	263	21	31	262	30	230	228	229	809
424	380	286	297	375	202	226	236	223	809
436	375	298	244	368	170	228	226	220	809
99	290	87	27	276	25	228	232	234	809
504	390	331	498	373	342	237	233	234	809
419	374	286	296	357	212	226	229	236	809
385	433	228	249	470	136	233	232	228	809
439	364	308	274	393	179	233	230	231	809
409	358	293	275	355	198	229	225	233	809
370	356	266	268	349	196	234	234	239	809
389	334	298	256	328	200	230	233	230	809
895	564	406	1023	547	479	240	228	247	809
231	321	184	274	315	222	231	231	227	809
455	454	257	325	471	177	229	228	236	809
32	272	30	18	284	16	234	232	232	809
78	260	77	52	259	51	230	234	233	809
426	362	301	252	358	180	225	225	226	809
415	364	292	296	348	218	229	232	230	809
453	371	313	281	376	191	229	224	216	809
435	365	305	244	398	157	231	222	241	809
493	402	314	251	475	135	233	237	225	809
451	363	318	241	378	163	233	228	242	809
478	390	314	333	384	222	226	225	242	809
37	265	35	32	263	31	230	230	230	809
453	415	280	299	416	184	237	243	227	809
239	316	194	396	310	327	236	233	239	809
472	377	320	314	380	212	235	228	245	809
547	429	327	334	478	179	230	223	231	809
619	495	320	686	516	340	228	235	239	809
408	372	281	222	373	152	231	226	237	809
110	287	98	99	300	85	233	234	230	809
37	277	34	24	279	22	231	230	231	809
427	357	307	277	365	194	225	221	244	809
883	683	331	633	666	243	237	230	232	809
374	351	273	213	361	151	231	225	227	809
475	452	269	365	479	195	226	224	243	809
458	374	313	305	371	210	228	236	234	809
564	416	347	344	440	200	233	234	236	809
440	380	297	243	446	139	234	241	233	810
60	285	54	42	284	38	230	228	230	810
534	413	331	439	383	293	241	236	225	810
255	328	199	273	305	229	229	245	235	810
430	378	291	241	403	153	229	229	231	810
75	287	67	26	316	21	230	227	236	810
383	361	272	219	352	159	229	235	242	810
462	385	307	249	443	144	236	232	231	810
375	404	238	562	436	330	236	236	238	810
450	395	292	260	376	177	231	231	250	810
412	362	291	232	379	157	229	235	229	810
47	278	44	16	273	15	233	229	238	810
410	357	294	240	380	161	236	237	239	810
369	353	267	278	346	206	231	227	236	810
360	341	270	178	357	128	235	233	227	810
54	267	52	25	272	23	236	234	226	810
922	634	372	1023	425	617	233	223	249	810
52	276	49	45	289	40	232	238	230	810
414	351	301	166	347	123	229	230	229	810
428	374	293	223	389	147	231	231	236	810
58	291	51	41	299	35	240	235	234	810
20	265	20	13	280	12	228	230	231	810
451	426	271	363	421	220	231	229	230	810
23	255	23	12	262	12	232	233	231	810
443	381	297	296	361	210	230	228	237	811
421	390	276	215	393	140	239	234	222	811
539	403	342	306	413	190	225	231	233	811
938	752	319	643	784	210	237	220	237	811
438	371	302	248	357	178	235	229	223	811
418	374	286	156	391	102	228	237	232	811
429	360	305	264	355	190	229	230	226	811
20	256	20	15	266	14	234	227	238	811
469	397	303	284	423	172	236	224	219	811
405	352	294	223	355	161	236	228	230	811
447	371	308	287	379	194	228	220	233	811
410	385	273	176	440	102	229	229	231	811
513	406	324	315	398	203	238	222	222	811
454	422	275	519	427	311	241	238	232	811
469	393	305	279	387	185	229	229	234	811
434	375	296	274	366	192	232	224	228	811
469	382	315	319	387	211	227	227	226	811
125	313	102	61	320	49	233	232	234	811
451	362	319	297	342	223	227	236	227	811
215	337	164	313	368	218	231	227	231	812
86	288	77	65	306	54	228	235	230	812
477	384	318	296	367	206	234	235	232	812
36	273	33	19	276	18	234	237	227	812
376	361	266	216	445	124	223	230	230	812
580	467	318	289	476	155	235	227	235	812
416	399	267	254	417	156	236	232	236	812
793	655	310	518	632	210	231	221	233	812
402	357	288	251	326	198	234	226	222	812
406	383	271	191	356	138	223	230	238	812
445	383	298	247	374	169	234	233	241	812
508	370	351	361	413	224	225	243	236	812
134	278	124	41	268	39	239	239	231	812
21	267	21	20	270	19	234	233	226	812
280	368	195	746	353	541	232	229	226	812
424	397	273	275	400	176	241	225	233	812
579	422	351	465	451	265	230	233	230	812
636	476	342	478	506	242	238	224	226	812
508	483	270	438	497	226	227	233	246	812
127	299	108	50	311	41	230	234	230	812
432	378	293	302	369	209	236	229	236	812
467	394	304	321	428	192	239	241	217	812
529	413	328	378	476	204	232	224	242	812
376	449	215	679	415	419	223	231	228	812
457	369	317	252	396	163	236	225	237	812
428	390	280	221	436	129	238	236	223	812
19	249	20	46	253	46	231	230	236	812
33	269	32	18	265	17	230	233	234	812
337	373	231	191	382	128	230	234	230	812
464	376	316	311	381	209	233	231	228	812
504	382	337	385	383	257	236	231	233	812
723	634	292	897	575	400	231	230	235	812
469	402	299	259	385	172	231	243	231	813
428	381	287	253	389	166	230	230	219	813
173	284	156	69	287	61	232	242	229	813
502	426	302	335	462	186	230	230	227	813
398	347	294	289	368	201	221	235	230	813
863	532	416	626	601	267	232	238	227	813
822	605	348	574	625	235	239	236	221	813
461	361	327	488	336	372	234	236	233	813
475	376	324	361	368	251	223	228	234	813
25	267	24	16	266	15	231	228	232	813
40	253	41	29	255	29	228	228	231	813
466	379	315	367	371	253	231	222	228	813
447	368	311	256	340	193	226	230	233	813
431	395	279	427	456	240	232	231	235	813
21	266	20	15	278	14	231	231	230	813
615	443	355	461	458	257	239	233	232	813
169	349	124	239	346	177	237	228	232	813
392	370	271	228	377	155	236	237	223	813
495	462	274	245	502	125	226	228	225	813
414	408	260	292	403	186	233	229	232	813
389	378	263	199	420	121	229	242	231	813
205	300	176	220	287	196	228	233	235	813
469	387	310	217	413	135	234	228	244	813
841	531	406	1023	604	434	237	231	234	813
457	392	298	354	400	227	231	236	229	813
392	369	272	204	399	131	231	235	230	813
415	371	286	314	409	196	235	234	229	813
530	403	336	332	387	219	230	239	241	813
279	355	201	431	329	336	235	237	249	813
383	368	267	239	383	160	228	227	241	813
34	259	34	9	255	9	230	231	234	813
554	427	332	444	412	275	233	234	240	813
465	394	302	283	376	192	239	229	228	813
48	273	45	39	283	35	229	238	237	813
501	402	319	311	419	190	231	231	231	813
396	384	264	240	408	150	233	216	242	813
58	272	55	98	274	91	232	226	237	813
35	258	35	33	259	32	229	233	230	813
512	434	302	354	435	209	225	228	235	813
502	389	330	384	407	241	226	233	227	813
385	357	276	260	341	195	219	230	233	813
471	410	294	279	450	159	239	228	225	814
496	396	320	311	427	186	230	230	244	814
496	451	281	238	442	138	238	230	229	814
497	470	271	303	488	159	231	234	238	814
428	414	265	263	423	159	237	224	238	814
296	315	241	443	297	382	235	230	248	814
26	268	25	19	278	18	232	227	226	814
441	397	284	323	388	213	234	241	228	814
189	326	148	271	309	225	235	223	235	814
593	443	343	453	453	256	236	233	231	814
476	417	292	320	450	182	233	237	235	814
567	490	296	550	529	266	237	234	231	814
548	468	300	374	463	206	224	223	243	814
493	391	322	263	404	167	237	228	233	814
32	284	29	27	278	25	230	233	229	814
325	418	199	140	417	86	222	235	226	814
369	355	266	265	355	191	231	233	227	814
498	404	316	277	401	177	231	232	235	814
22	265	21	14	266	13	231	227	228	814
261	364	183	351	353	255	231	245	233	814
27	279	25	28	287	25	234	236	227	814
532	390	349	397	405	251	238	228	243	814
420	362	297	215	342	161	227	233	233	814
90	301	77	148	309	123	229	229	231	814
449	375	306	232	363	163	226	235	234	815
430	377	292	217	388	143	232	234	225	815
370	406	234	265	414	164	239	236	238	815
422	406	266	277	480	148	228	229	234	815
805	621	332	625	710	225	231	232	239	815
533	426	320	333	413	206	232	233	226	815
219	308	182	339	290	300	233	235	236	815
34	317	27	35	387	23	232	232	233	815
450	372	310	325	382	218	235	233	236	815
384	360	273	191	339	144	232	238	233	815
268	378	181	422	367	294	238	228	230	815
383	349	281	145	342	109	235	238	229	815
248	335	189	277	359	198	236	232	228	815
435	373	299	332	350	243	237	220	234	815
413	391	270	272	404	172	233	230	229	815
433	387	287	221	459	123	228	218	228	815
384	355	277	219	375	149	231	233	228	815
446	368	311	221	356	159	232	234	238	815
40	266	38	28	274	26	232	230	242	815
163	334	125	326	306	273	230	238	230	815
421	347	310	219	344	163	226	225	230	815
440	369	305	373	348	274	226	233	242	815
88	286	78	56	341	42	231	228	242	815
563	495	291	1023	274	957	239	245	262	815
576	501	294	418	479	223	233	227	227	815
23	284	21	17	299	14	231	231	232	815
44	306	37	21	291	19	239	235	232	815
427	380	288	280	384	186	236	236	226	815
360	356	259	348	343	259	226	236	238	815
54	257	54	32	259	31	233	231	229	815
167	322	133	380	309	315	230	224	236	815
22	254	22	25	262	25	226	230	232	815
402	448	230	212	511	107	233	240	225	815
479	477	257	210	575	94	229	235	236	816
477	384	318	362	362	256	238	235	235	816
558	467	306	369	485	195	228	231	238	816
470	396	304	263	377	179	230	237	235	816
48	274	45	24	281	22	231	237	229	816
242	341	182	451	322	359	220	240	234	816
57	274	54	44	297	38	231	227	243	816
286	325	225	171	313	140	233	232	234	816
388	359	277	173	402	110	233	229	239	816
26	270	25	20	295	18	230	228	226	816
369	330	286	243	323	193	232	226	235	816
382	340	287	148	335	114	239	244	231	816
410	365	287	191	360	136	230	237	242	816
371	366	259	338	381	227	227	225	230	816
523	466	287	390	559	179	230	221	230	816
408	367	285	357	379	242	228	240	229	816
489	397	315	378	401	241	218	233	243	816
23	276	22	16	291	14	232	231	228	816
468	405	296	356	408	223	232	221	235	816
151	284	136	78	287	70	230	230	228	816
392	364	276	224	377	152	228	234	235	816
412	386	274	258	368	179	228	232	237	816
449	353	325	281	343	210	227	231	235	816
440	365	309	225	366	157	227	230	224	816
205	315	167	315	370	218	223	230	238	816
262	354	190	357	371	246	224	231	244	816
434	406	274	327	457	183	228	239	228	816
442	381	297	245	359	175	236	218	236	817
339	403	216	258	400	165	225	238	230	817
409	363	288	204	364	143	236	239	224	817
211	327	165	279	316	226	229	230	235	817
45	277	41	56	275	53	226	231	237	817
404	331	312	202	331	156	232	235	232	817
383	335	293	162	339	122	235	236	238	817
29	254	29	26	263	25	226	233	232	817
40	258	39	29	254	29	236	234	236	817
476	425	287	218	420	133	229	236	246	817
413	383	276	329	382	220	233	233	237	817
462	431	274	305	440	178	233	230	236	817
421	429	251	278	469	151	226	241	234	817
74	291	65	38	308	32	230	232	234	817
464	457	260	294	450	167	225	234	228	817
430	401	274	204	394	132	230	232	249	817
534	556	246	335	550	156	223	239	231	817
228	305	191	257	304	217	231	233	236	817
821	699	301	567	600	242	228	240	243	817
354	310	292	182	327	142	234	230	235	817
506	429	302	352	440	205	230	234	213	817
512	472	278	1023	366	716	234	225	236	817
33	259	33	21	272	20	228	236	228	818
81	267	77	56	277	52	235	232	229	818
509	387	337	363	389	239	231	225	235	818
399	369	277	218	339	164	229	232	227	818
473	346	350	230	358	164	224	236	231	818
457	387	303	257	378	174	232	226	231	818
367	367	256	160	383	107	224	228	226	818
462	379	312	254	373	175	230	234	232	818
367	367	256	174	358	125	228	225	225	818
539	436	317	325	448	186	234	221	228	818
386	334	296	153	325	120	241	227	226	818
437	392	285	252	426	151	228	223	228	818
395	382	265	218	412	136	234	233	235	818
423	396	273	227	423	138	231	230	242	818
475	380	320	290	423	176	233	231	240	818
281	440	164	222	441	129	234	238	234	818
499	403	317	349	402	222	231	238	228	818
40	274	37	25	294	22	232	229	234	818
453	402	289	266	409	167	238	225	229	818
98	302	83	71	299	60	228	229	233	818
421	378	285	221	353	161	234	226	239	818
445	380	300	298	377	203	228	232	221	818
41	285	37	22	294	19	229	230	228	818
403	348	296	240	335	183	231	236	245	818
469	403	298	331	398	212	231	234	240	818
432	379	292	231	377	157	232	229	232	818
518	419	317	364	415	225	234	217	236	818
473	430	282	307	467	168	226	237	236	818
475	383	318	415	436	244	237	229	239	818
96	286	86	51	300	43	234	234	232	818
87	293	76	64	294	55	232	236	235	818
34	254	34	30	258	30	224	232	235	818
386	384	258	335	413	208	234	226	227	818
391	381	263	193	382	129	227	232	227	819
26	258	26	11	264	10	236	237	234	819
31	266	29	30	280	28	233	230	234	819
385	400	247	273	373	187	230	218	234	819
150	301	127	289	302	245	232	229	235	819
32	267	31	24	265	23	234	227	234	819
485	406	306	270	406	170	226	228	234	819
442	373	304	297	398	191	241	224	221	819
382	353	277	339	358	243	244	226	248	819
456	401	291	258	412	160	236	233	250	819
460	390	302	263	459	147	237	233	230	819
376	360	268	309	373	212	232	238	238	819
405	388	267	313	386	208	234	228	228	819
472	370	326	244	377	166	231	232	235	819
412	405	260	263	419	161	239	228	241	819
537	435	316	449	457	252	236	226	238	819
430	442	249	364	399	233	233	236	228	819
353	330	273	196	373	135	234	228	229	819
480	479	256	221	533	106	235	242	233	819
20	251	20	34	256	34	231	230	232	819
520	404	330	400	397	258	239	231	242	819
717	484	379	448	487	235	239	222	223	819
473	382	317	306	413	190	236	229	227	819
420	373	288	220	383	147	229	214	228	819
491	404	311	268	422	163	231	233	237	819
47	288	42	108	293	94	228	222	234	819
513	433	303	310	448	177	233	227	245	820
514	452	291	325	451	184	233	241	240	820
429	353	311	303	364	213	236	229	241	820
407	404	258	260	423	157	228	237	238	820
187	333	144	55	340	42	236	227	237	820
28	265	27	42	271	40	228	230	234	820
348	338	264	232	372	160	232	221	232	820
231	345	171	238	347	175	242	233	235	820
483	421	294	328	441	191	231	229	235	820
342	347	252	135	377	92	227	233	240	820
369	404	233	258	400	165	231	231	240	820
36	266	34	22	292	19	229	230	235	820
539	387	357	321	392	210	223	234	229	820
687	498	353	832	588	362	237	237	235	820
369	337	280	172	393	112	234	231	234	820
432	349	316	318	336	242	229	232	245	820
427	359	304	262	361	186	230	217	234	820
439	416	270	308	498	158	232	231	222	820
33	276	31	24	280	22	234	237	235	820
364	345	270	165	346	122	239	225	228	820
352	344	263	106	330	82	228	229	231	820
1023	589	445	1023	428	613	214	236	241	820
428	483	227	320	540	151	242	215	226	820
275	380	185	399	421	242	231	243	236	820
375	337	285	255	332	196	233	225	225	820
420	356	302	366	368	255	229	225	236	820
437	384	291	248	396	160	236	224	232	820
202	298	174	219	305	184	234	233	229	820
448	381	301	215	354	155	235	230	226	820
691	506	350	445	553	206	231	230	230	821
90	291	79	149	314	121	233	237	249	821
414	391	271	268	411	167	229	234	233	821
215	309	178	352	309	292	224	233	227	821
228	316	185	255	319	205	238	231	234	821
442	363	312	333	390	218	234	230	232	821
411	390	270	226	386	150	236	236	234	821
396	350	289	184	382	123	223	222	236	821
405	359	289	235	374	161	238	232	236	821
52	281	47	21	289	19	230	230	226	821
563	478	301	364	471	198	229	232	240	821
141	286	126	145	289	128	233	230	249	821
111	329	86	238	306	199	231	228	232	821
469	367	327	277	365	194	234	226	236	821
36	271	34	32	276	30	231	232	222	821
437	369	303	326	366	228	233	233	234	821
25	269	23	19	271	18	228	230	232	821
57	279	52	75	275	69	234	229	231	821
491	392	321	340	381	228	235	236	230	821
457	380	308	237	368	165	233	227	249	821
461	373	317	305	358	218	242	237	235	821
220	310	181	97	300	83	226	239	232	821
26	255	26	9	264	8	235	240	231	821
409	363	288	532	430	317	234	245	253	821
469	385	312	355	388	235	228	233	229	821
520	431	309	335	423	203	235	232	238	821
423	396	273	227	407	143	245	223	229	821
405	384	270	258	387	171	232	228	230	821
408	372	281	220	411	137	233	237	242	822
418	347	308	203	369	141	238	233	241	822
326	435	192	779	416	479	232	235	241	822
449	370	311	283	405	179	242	242	223	822
546	404	346	379	447	217	238	227	226	822
475	395	308	397	389	261	233	233	239	822
407	401	260	680	393	443	232	224	230	822
214	296	185	372	294	324	224	231	237	822
467	363	329	318	399	204	226	234	234	822
493	381	331	296	421	180	231	234	229	822
472	448	270	271	510	136	233	239	237	822
587	376	400	409	424	247	229	236	232	822
429	369	297	265	402	169	227	240	233	822
30	265	29	15	270	14	232	235	234	822
50	287	45	22	278	20	229	237	237	822
495	436	291	270	424	163	240	236	220	822
448	407	282	242	427	145	237	235	235	822
133	279	122	128	278	118	226	222	226	822
497	450	283	629	414	389	239	231	237	822
633	568	285	378	581	166	232	232	221	822
503	400	322	391	443	226	232	231	234	822
30	269	28	19	284	18	232	235	231	822
707	517	350	474	606	200	227	231	229	822
397	373	273	694	347	512	228	233	229	822
567	448	324	619	470	337	231	222	233	822
418	353	303	227	374	155	239	245	225	822
251	346	186	676	331	523	229	227	238	822
512	406	323	320	429	191	234	234	236	822
435	421	265	344	453	195	234	236	237	822
491	348	361	288	366	202	234	225	239	822
31	287	28	24	280	22	227	228	224	822
515	414	318	368	415	227	222	221	229	822
519	491	270	195	469	106	231	222	232	822
470	422	285	297	419	182	230	233	235	822
464	424	280	292	416	179	233	235	236	822
444	422	269	315	407	198	231	231	230	823
418	357	299	204	355	147	226	234	224	823
737	540	349	373	522	183	232	246	235	823
399	368	277	224	372	154	220	241	246	823
88	348	64	224	338	170	235	234	245	823
625	466	343	471	495	244	231	241	243	823
573	402	365	282	543	133	235	231	235	823
424	404	269	215	535	103	231	248	226	823
445	394	289	231	409	144	229	242	229	823
476	375	325	353	351	258	231	225	238	823
49	275	45	25	293	22	227	229	237	823
414	368	288	418	364	294	239	231	238	823
410	379	277	257	386	171	219	237	227	823
38	265	36	22	265	21	227	234	234	823
568	422	345	558	426	335	238	223	232	823
437	428	261	241	437	141	229	217	233	823
419	359	299	163	382	109	236	230	224	823
369	335	282	243	356	175	233	224	237	823
901	600	385	866	622	357	235	233	234	823
364	345	270	249	353	181	231	234	236	823
433	414	268	601	378	407	238	238	226	823
399	350	292	210	375	144	237	234	232	823
561	458	314	404	476	217	239	230	232	823
415	367	289	251	364	177	232	224	224	823
338	415	209	460	411	286	235	226	234	823
26	281	24	29	290	25	231	233	235	823
869	700	318	465	662	180	232	226	232	824
499	392	325	285	418	175	236	236	232	824
502	398	323	293	411	183	237	237	234	824
29	267	28	21	283	19	233	230	229	824
398	348	292	214	326	168	231	229	233	824
522	387	345	362	416	223	221	233	240	824
527	415	325	690	467	378	235	232	237	824
28	283	25	25	330	20	233	228	228	824
381	345	283	221	341	166	232	238	233	824
466	358	333	327	332	253	236	224	238	824
467	425	281	199	516	99	225	233	236	824
398	383	266	190	410	119	235	229	226	824
23	265	22	13	272	12	231	233	222	824
1023	572	458	1007	596	432	230	235	224	824
388	348	286	269	338	204	234	226	231	824
31	268	29	32	278	29	227	233	231	824
365	375	249	298	374	204	231	237	237	824
75	310	62	79	318	64	235	225	227	824
580	465	319	384	432	228	227	218	232	824
299	342	224	465	345	345	226	233	239	824
381	336	290	190	355	137	233	227	241	824
477	374	327	276	383	185	232	233	246	824
463	422	281	500	393	326	234	225	230	824
193	356	139	927	316	751	228	242	227	824
413	354	299	232	372	160	224	229	232	824
537	536	257	279	507	141	232	222	231	825
442	398	285	252	427	151	232	228	230	825
815	609	343	1023	267	982	226	244	238	825
52	298	45	37	301	32	233	231	235	825
452	514	225	230	439	134	236	222	222	825
437	372	300	351	352	255	226	234	226	825
24	257	24	11	270	11	228	230	238	825
30	284	27	22	268	21	235	234	227	825
498	450	284	472	461	263	229	226	232	825
74	261	72	57	268	54	228	231	228	825
423	359	302	270	375	184	229	226	219	825
239	340	180	287	348	211	237	234	234	825
428	375	292	262	345	195	227	237	237	825
461	366	322	224	393	146	231	224	236	825
27	252	27	26	255	26	232	226	232	825
448	384	299	246	388	162	229	242	235	825
473	411	295	230	426	138	229	232	231	825
236	329	183	126	307	105	227	225	234	825
467	412	290	155	371	107	240	225	245	825
461	397	297	293	407	184	235	226	245	825
1000	546	469	924	599	395	222	243	229	825
445	409	278	398	396	257	227	228	226	825
24	299	21	14	308	12	227	227	232	825
454	390	298	309	420	188	230	236	235	825
399	355	287	298	349	218	234	225	226	825
456	426	274	240	484	127	232	224	228	825
665	472	361	587	504	298	237	230	249	825
454	361	322	249	387	165	228	238	250	826
20	255	20	16	265	15	228	226	230	826
401	361	285	225	364	158	233	228	225	826
441	374	302	311	365	218	224	242	218	826
530	397	342	434	416	267	237	232	240	826
529	398	341	345	390	227	237	227	228	826
353	329	274	271	330	210	228	226	235	826
452	381	304	243	378	165	232	232	230	826
258	360	184	433	461	240	223	236	242	826
49	266	47	56	263	54	231	229	239	826
392	359	279	232	400	149	232	240	226	826
392	394	255	983	343	734	241	228	234	826
1023	566	464	1014	704	369	234	237	237	826
50	270	48	28	289	25	233	228	234	826
343	341	258	284	348	209	229	238	225	826
450	370	311	299	360	212	232	234	240	826
676	512	338	449	473	243	234	229	244	826
413	370	286	193	390	127	231	225	237	826
680	535	326	805	785	263	231	231	243	826
356	332	275	183	342	137	233	227	227	826
539	482	287	296	548	138	231	244	222	826
246	338	186	337	312	277	235	239	233	826
452	399	290	349	446	200	235	217	239	827
438	379	296	281	375	192	227	234	241	827
78	268	74	151	274	141	232	234	239	827
442	372	304	312	455	176	237	225	233	827
460	401	293	277	387	183	230	225	233	827
48	284	43	72	291	64	234	225	235	827
30	260	30	22	260	22	229	231	234	827
566	445	325	358	501	183	230	230	231	827
406	346	300	204	328	159	233	231	229	827
521	413	323	469	387	310	230	239	241	827
233	349	171	438	342	328	239	234	236	827
369	361	262	178	359	127	233	235	235	827
383	374	262	303	380	204	237	246	228	827
39	273	37	21	287	19	233	238	233	827
26	282	24	19	272	18	228	225	234	827
47	326	37	38	340	29	229	236	233	827
891	589	387	1023	567	463	220	235	241	827
468	390	308	262	392	171	232	218	218	827
297	324	235	468	323	370	234	237	239	827
406	348	298	208	355	150	223	221	234	827
327	355	236	233	363	164	232	231	234	827
454	370	314	289	373	198	235	221	242	827
470	382	315	279	412	173	232	224	230	827
419	388	276	276	346	204	236	228	239	827
119	294	104	84	283	76	225	230	227	827
511	382	343	293	404	186	229	238	238	827
454	403	289	343	406	216	235	231	232	827
452	378	306	386	358	276	233	232	232	827
552	452	313	413	472	224	237	237	222	828
431	418	264	249	464	137	229	233	230	828
453	428	271	359	456	201	234	216	232	828
425	367	297	252	384	168	229	223	239	828
35	265	34	87	271	82	232	234	236	828
378	357	272	227	360	162	220	236	231	828
375	373	257	236	388	156	232	235	234	828
333	405	211	280	393	182	229	223	228	828
376	376	256	251	376	171	239	239	234	828
250	345	186	343	379	232	238	240	235	828
433	365	303	280	339	211	239	227	238	828
376	415	232	199	436	117	229	233	218	828
72	300	61	59	304	49	230	232	228	828
25	261	25	17	278	16	229	224	240	828
29	254	29	17	261	17	234	232	234	828
400	369	278	181	385	120	230	239	218	828
631	501	323	704	458	393	231	231	237	828
424	420	259	250	411	155	236	238	223	828
434	373	298	225	401	144	237	233	228	828
630	478	337	575	433	340	234	215	231	828
453	379	306	254	412	158	234	232	234	828
397	379	268	234	412	145	232	239	235	828
441	375	301	346	368	241	239	234	241	828
370	328	289	194	343	145	228	227	237	828
447	388	294	251	402	160	230	233	232	828
355	333	272	163	323	129	234	226	237	828
388	362	274	194	345	144	230	239	232	828
503	485	266	618	552	286	221	241	243	828
1023	433	606	1023	267	982	222	256	331	828
53	290	47	21	283	19	227	238	230	828
32	256	32	22	256	22	228	231	231	829
40	265	38	16	276	15	236	223	237	829
57	266	55	33	274	31	236	222	229	829
632	450	359	582	486	307	232	228	230	829
479	402	305	320	400	205	238	225	224	829
410	429	245	261	447	150	227	242	234	829
432	369	299	240	372	165	237	237	231	829
46	286	41	25	291	22	228	232	233	829
382	366	267	245	368	170	229	238	232	829
896	627	366	595	658	231	237	245	232	829
524	424	317	350	445	201	225	240	234	829
309	366	216	572	354	413	229	231	228	829
403	377	273	213	357	153	232	233	226	829
402	348	296	295	328	230	232	220	226	829
506	434	299	326	462	181	226	236	240	829
389	418	238	313	471	170	234	238	235	829
451	411	281	263	441	152	231	232	248	829
38	270	36	22	273	21	228	230	226	829
424	383	283	302	380	203	239	233	230	829
541	420	330	324	420	197	233	238	232	830
464	399	297	222	389	146	231	226	230	830
1023	535	490	1023	372	705	233	230	257	830
432	382	290	202	388	133	232	238	227	830
408	351	298	293	347	216	230	235	245	830
546	511	273	295	470	161	230	234	225	830
129	276	120	67	281	61	225	229	234	830
399	350	291	263	341	197	241	228	238	830
405	359	288	227	363	160	239	234	227	830
465	397	300	216	443	125	231	218	227	830
444	367	310	240	366	167	236	242	229	830
450	361	320	280	366	196	225	229	223	830
474	403	301	334	402	213	233	236	233	830
271	374	185	827	371	571	239	233	244	830
214	292	188	200	294	174	235	230	234	830
449	377	305	255	385	170	236	235	225	830
276	401	176	382	399	245	229	242	229	830
467	389	308	218	397	141	233	232	243	830
32	267	30	22	277	21	230	231	227	830
586	436	344	380	447	218	233	233	238	830
380	376	259	231	402	147	228	229	230	830
684	548	319	990	411	618	228	242	243	830
408	366	285	280	353	204	233	236	231	830
324	358	232	486	336	370	231	228	227	830
210	390	138	68	392	44	230	234	234	830
498	384	332	429	356	309	242	228	228	830
406	459	226	233	479	124	232	231	233	831
590	432	350	487	473	263	234	221	234	831
235	310	194	411	301	349	231	232	229	831
20	255	20	16	268	16	232	231	234	831
31	275	29	26	274	25	231	229	224	831
44	263	43	25	259	25	231	229	225	831
602	526	293	952	426	573	222	229	233	831
495	384	330	291	386	193	233	220	226	831
463	372	318	255	371	176	234	231	223	831
57	315	47	42	319	34	235	230	227	831
501	395	325	300	391	197	232	230	248	831
578	425	348	397	413	246	235	235	237	831
245	349	180	411	333	316	232	234	234	831
486	410	304	407	406	256	226	234	234	831
410	382	275	270	367	189	232	238	225	831
38	265	37	46	273	44	236	234	228	831
204	323	162	313	317	252	230	233	233	831
394	362	279	176	370	122	236	242	239	831
408	356	293	244	372	168	234	222	225	831
395	378	267	328	382	220	238	234	227	831
676	575	301	481	533	231	231	236	231	831
54	281	49	25	293	22	237	235	234	831
446	402	284	253	379	171	226	231	226	831
451	370	312	295	374	201	228	232	226	831
389	361	276	222	371	153	227	230	223	831
677	541	321	769	450	437	236	220	221	831
521	397	336	333	399	214	233	231	233	831
441	394	287	321	411	200	231	236	239	831
481	426	289	379	440	220	228	232	234	831
469	391	307	315	399	202	226	240	233	831
363	356	261	187	349	137	240	239	237	831
354	356	255	195	329	152	237	228	230	831
800	536	382	563	541	267	224	234	231	831
29	267	28	14	267	14	229	230	232	831
69	265	66	63	265	61	232	228	235	831
50	281	45	33	280	30	233	233	228	831
417	350	306	246	350	180	230	224	233	831
449	379	303	372	369	258	234	244	230	832
379	407	239	161	429	96	236	231	227	832
349	381	235	182	401	116	232	226	234	832
483	427	290	319	481	170	237	219	239	832
404	359	288	238	365	167	225	233	224	832
408	390	267	228	384	152	225	243	230	832
419	374	287	257	395	167	233	229	237	832
484	374	331	358	375	244	229	232	239	832
116	270	110	100	268	95	234	225	234	832
400	370	276	290	369	201	236	230	221	832
414	406	261	228	404	145	229	231	217	832
371	353	269	212	339	160	235	230	237	832
438	435	258	244	434	144	231	234	231	832
773	643	308	455	641	182	228	233	232	832
217	349	159	390	335	298	229	231	244	832
234	313	192	207	295	180	235	231	226	832
467	446	268	252	422	153	226	227	231	832
208	305	175	45	282	41	236	233	226	832
417	394	271	280	378	190	242	232	236	832
38	265	36	25	279	23	228	232	232	832
401	382	269	230	366	161	234	216	225	832
250	315	203	195	293	170	228	233	236	832
39	303	33	85	314	69	228	230	238	832
430	383	288	260	387	172	228	221	240	832
405	383	271	255	400	163	229	225	247	832
55	302	47	38	328	30	230	236	224	833
466	401	298	247	387	164	234	236	229	833
396	353	287	189	414	117	231	227	240	833
692	495	358	618	538	294	231	226	239	833
1023	612	428	1018	609	428	233	225	244	833
22	259	21	19	283	17	227	234	229	833
383	371	265	608	404	385	229	230	235	833
26	258	26	14	271	13	232	238	232	833
169	314	137	267	307	223	232	240	233	833
506	400	324	362	387	239	235	239	229	833
485	433	287	269	541	127	237	231	226	833
439	382	294	271	393	176	234	223	224	833
535	460	298	500	460	278	225	222	231	833
550	442	319	386	429	231	224	227	238	833
442	450	252	209	456	117	226	232	227	833
602	446	346	465	453	263	224	232	240	833
451	402	287	228	405	144	232	238	227	833
398	370	275	259	382	173	226	236	230	833
385	371	266	229	364	161	228	229	230	833
459	396	297	287	402	183	231	218	232	833
428	400	274	231	445	133	231	239	227	833
371	381	250	291	380	196	233	230	237	833
485	398	313	380	415	235	229	232	225	833
34	264	33	27	261	27	228	237	227	833
395	393	257	234	410	147	237	243	233	833
411	381	276	254	389	167	228	228	236	833
468	401	299	264	414	163	236	237	236	833
514	405	325	381	410	238	227	225	234	833
418	358	299	214	360	152	237	235	224	833
452	379	305	374	369	259	230	234	227	833
409	418	250	230	511	115	230	231	234	833
480	399	308	267	431	159	234	229	232	834
480	393	313	370	392	242	230	245	238	834
100	296	87	60	301	51	232	231	229	834
65	272	62	72	276	66	226	233	230	834
403	357	290	243	341	183	232	235	229	834
496	385	330	332	400	212	232	230	230	834
404	358	289	242	340	182	228	222	228	834
420	354	304	210	388	138	236	233	227	834
598	408	375	290	509	146	226	232	225	834
212	385	141	247	372	170	223	235	230	834
428	373	293	346	381	233	228	233	236	834
429	391	280	371	380	250	235	228	228	834
392	372	269	248	362	175	227	237	237	834
530	392	347	433	387	287	233	226	244	834
439	372	302	292	408	183	233	234	229	834
340	321	272	166	334	128	229	235	233	834
338	407	213	438	402	278	231	243	247	834
22	270	21	20	264	19	236	230	232	834
490	369	341	311	371	215	226	227	231	834
491	384	327	289	387	191	237	231	239	834
346	381	233	185	391	121	227	236	228	834
25	273	24	13	271	12	235	230	230	834
400	404	253	184	418	113	233	225	238	834
146	307	122	229	305	192	236	229	233	834
375	375	256	263	378	178	229	223	233	834
393	367	274	169	356	121	235	218	226	834
462	372	318	279	351	204	239	228	228	834
542	397	350	298	421	181	238	234	244	834
427	377	289	218	380	147	236	242	225	834
563	447	322	368	428	220	241	244	232	834
417	365	293	247	358	177	232	236	239	834
411	372	283	226	416	139	224	225	219	834
353	344	263	203	332	157	231	216	249	834
967	590	420	1023	492	533	236	234	234	835
74	295	64	29	328	23	234	242	236	835
378	340	285	212	366	149	228	236	227	835
430	364	302	230	373	158	229	227	225	835
381	337	289	158	338	120	231	227	230	835
539	423	326	403	422	244	230	220	230	835
416	383	278	312	385	207	237	228	236	835
578	415	357	384	424	232	236	227	238	835
469	399	301	290	380	195	235	232	230	835
148	310	122	274	293	240	239	229	240	835
386	373	265	246	374	169	232	233	230	835
403	350	295	216	363	152	239	239	229	835
104	278	95	51	286	46	230	224	227	835
438	381	295	251	380	169	223	227	239	835
374	424	226	212	500	109	232	229	228	835
26	277	24	23	287	20	234	225	244	835
448	404	284	226	428	136	231	226	230	835
28	266	27	30	277	28	233	243	229	835
456	412	283	259	407	163	238	234	234	835
30	287	27	15	294	13	231	229	223	835
707	573	316	876	489	459	226	231	255	835
407	345	302	217	336	166	233	232	235	835
468	457	262	324	492	168	240	229	218	835
378	341	284	241	355	174	234	235	237	835
413	350	302	217	363	153	233	226	241	835
99	281	91	189	274	176	227	241	231	835
46	260	45	61	259	60	232	230	234	835
501	377	340	421	417	258	235	239	235	835
389	348	287	180	316	146	226	236	234	835
446	396	289	198	392	130	233	239	226	835
238	314	194	107	289	95	228	233	234	835
261	335	199	332	328	259	231	237	231	836
235	321	187	410	300	350	231	237	234	836
63	262	61	43	271	41	231	224	233	836
54	287	48	52	311	43	231	223	232	836
413	380	279	170	361	121	237	234	243	836
414	368	288	241	397	156	240	240	230	836
439	355	317	279	380	188	230	231	234	836
335	361	238	239	349	176	228	232	228	836
407	361	288	231	376	158	226	226	236	836
96	274	89	89	273	83	230	227	235	836
349	391	228	226	418	138	226	220	233	836
368	336	280	181	378	122	226	220	227	836
453	404	287	249	411	155	235	233	230	836
432	382	289	284	428	170	232	240	229	836
496	447	284	361	442	209	226	235	234	836
47	260	46	31	260	30	233	229	231	836
350	360	249	230	394	150	229	229	223	836
55	278	50	29	299	25	232	231	232	836
545	423	330	291	428	174	230	227	243	836
345	358	247	223	357	160	224	244	242	836
250	344	186	414	330	322	229	224	225	836
508	369	353	292	381	196	223	235	233	836
40	274	37	25	282	23	227	229	236	836
448	363	316	357	368	249	235	230	236	836
206	372	142	276	373	190	230	231	231	836
401	414	248	244	434	144	230	228	247	836
66	270	62	89	268	85	226	228	239	836
414	393	270	213	467	117	235	237	226	836
445	378	302	233	371	161	228	233	231	837
456	363	322	289	376	197	231	234	235	837
449	406	283	250	449	142	241	233	243	837
244	305	205	401	303	339	232	229	226	837
35	262	34	54	259	53	229	238	234	837
31	263	31	15	267	14	228	228	232	837
457	380	308	273	372	188	239	232	238	837
509	420	310	398	398	256	229	227	236	837
371	343	277	208	335	159	232	238	232	837
406	357	291	201	382	135	227	225	234	837
44	262	43	56	267	53	231	227	238	837
39	272	37	23	277	21	225	229	241	837
460	368	320	237	394	154	228	230	233	837
405	356	292	238	340	180	232	243	220	837
431	385	287	237	388	156	234	229	240	837
599	492	312	535	552	248	241	227	231	837
462	384	308	423	380	286	230	228	237	837
374	425	225	249	482	132	229	240	241	837
558	465	307	453	450	258	232	233	234	837
54	293	48	22	308	19	233	232	236	837
52	291	46	46	326	36	238	233	234	837
420	374	288	227	363	160	235	233	231	837
426	338	322	320	334	245	228	231	230	837
457	339	346	400	334	306	231	235	237	837
45	277	42	39	266	38	229	237	227	837
392	359	279	184	375	126	227	233	240	837
674	454	380	642	494	333	235	227	229	837
543	403	345	281	417	172	229	233	231	838
353	400	226	195	420	119	230	228	233	838
466	369	323	247	381	166	236	240	239	838
475	392	310	316	390	208	230	224	226	838
746	528	362	350	636	141	235	228	243	838
450	355	324	247	339	187	228	233	225	838
464	384	310	292	399	187	237	229	243	838
70	265	67	91	267	87	226	231	230	838
426	372	293	230	357	165	232	220	226	838
386	357	276	314	382	210	233	233	230	838
397	351	289	185	365	130	232	218	225	838
449	399	288	403	370	279	229	220	230	838
497	416	306	334	386	222	232	236	236	838
362	348	266	188	361	133	230	224	229	838
415	359	296	251	362	178	232	230	227	838
23	265	22	16	267	16	231	233	231	838
89	301	76	117	316	95	231	229	234	838
513	391	335	432	384	288	229	237	237	838
488	369	339	326	364	230	233	234	233	838
419	373	288	273	384	182	228	227	234	838
792	515	393	642	508	324	231	238	241	838
52	261	51	50	268	48	227	235	231	838
428	385	285	295	374	202	228	232	221	839
107	275	99	198	275	184	235	230	237	839
395	504	201	269	558	123	232	244	232	839
479	413	297	327	427	196	232	237	224	839
752	549	351	500	496	258	230	229	236	839
400	438	234	228	419	140	224	229	234	839
739	513	369	1023	447	586	235	224	228	839
507	410	317	345	418	211	243	234	236	839
467	424	282	227	431	135	232	225	239	839
408	352	296	267	360	190	236	219	231	839
461	368	321	312	377	212	242	228	235	839
397	371	274	219	384	146	227	233	233	839
311	369	215	730	412	453	239	225	228	839
478	371	330	462	373	317	234	232	247	839
379	379	256	214	388	141	224	238	230	839
420	361	298	223	346	165	228	220	230	839
579	499	297	473	583	208	223	228	241	839
590	431	350	537	432	318	230	234	229	839
563	440	327	372	469	203	234	232	224	839
206	307	172	253	334	194	234	231	240	839
419	362	296	241	353	175	231	227	243	839
446	372	307	308	363	217	234	229	231	839
405	366	284	243	356	175	229	227	231	839
22	251	23	21	252	22	230	228	228	840
26	257	25	28	273	27	234	226	229	840
29	296	25	35	287	31	227	233	227	840
415	371	286	170	392	111	234	227	232	840
412	355	298	286	374	195	222	225	238	840
362	368	252	173	331	134	232	234	221	840
474	412	294	329	406	208	234	233	234	840
36	266	35	20	271	19	231	227	234	840
249	380	168	548	365	384	240	231	237	840
431	387	285	203	373	139	228	237	234	840
454	416	279	411	389	270	232	231	244	840
484	408	304	309	396	199	229	227	237	840
421	375	288	228	385	152	236	227	239	840
475	430	283	327	430	194	228	228	220	840
487	447	279	278	497	143	228	240	235	840
1023	352	744	1023	267	982	222	243	260	840
424	368	295	232	378	157	231	228	228	840
182	307	152	161	312	132	229	237	235	840
366	367	256	267	374	182	223	237	222	840
409	393	267	341	405	215	235	230	226	840
446	441	259	205	432	121	232	234	241	840
46	360	33	21	342	16	226	242	235	840
948	546	445	885	517	439	222	231	239	840
425	402	270	186	421	113	222	233	232	841
762	573	340	403	690	149	232	240	236	841
429	392	280	263	356	189	245	221	230	841
20	251	20	13	261	13	230	229	230	841
484	396	313	287	430	171	231	228	240	841
27	261	26	13	260	13	233	235	237	841
1023	600	437	1023	545	481	231	228	238	841
460	428	275	274	423	166	237	233	232	841
376	351	275	190	366	133	240	233	221	841
470	388	310	272	372	187	232	228	231	841
420	362	296	286	354	207	229	232	224	841
379	370	262	157	399	101	230	236	231	841
165	331	128	249	331	193	231	232	222	841
428	368	297	260	344	194	227	228	228	841
539	431	320	547	382	367	239	227	237	841
424	372	292	266	356	192	237	232	227	841
610	402	388	574	399	368	241	226	220	841
56	296	48	26	295	22	232	233	237	841
407	382	273	208	469	113	229	237	231	841
409	374	280	256	341	192	232	217	225	841
377	360	268	296	384	198	231	225	231	841
29	269	27	18	264	18	230	227	222	841
23	269	22	21	263	20	230	228	231	841
483	385	321	279	441	162	220	230	235	841
261	309	216	377	339	285	237	225	229	841
444	358	317	289	351	210	234	231	238	841
26	255	26	21	264	21	228	233	231	842
75	268	71	51	270	49	237	233	226	842
71	262	69	38	259	37	228	232	231	842
22	254	22	12	262	12	231	229	233	842
61	285	55	46	288	41	235	231	234	842
494	463	273	377	454	213	229	236	229	842
636	446	365	383	423	232	234	226	225	842
401	348	295	251	353	182	230	239	222	842
397	418	244	193	457	108	233	230	232	842
630	428	377	574	449	327	241	233	222	842
356	358	255	210	358	150	241	234	228	842
444	403	282	304	407	191	238	228	231	842
468	403	298	315	425	190	236	228	238	842
33	282	30	32	287	28	229	227	238	842
498	444	288	384	464	212	223	236	239	842
808	496	417	956	483	507	229	234	231	842
473	383	316	306	374	209	228	222	224	842
28	258	27	20	262	20	234	228	226	842
694	637	279	484	640	194	229	228	241	842
330	351	241	168	371	116	232	227	237	842
34	261	33	22	261	21	233	236	233	842
370	364	261	205	401	131	226	230	224	842
498	404	316	300	419	183	234	237	237	842
710	573	317	751	437	440	228	241	233	842
456	368	317	244	386	162	232	232	243	842
763	437	447	456	443	263	237	236	253	842
127	312	105	520	299	446	227	227	231	842
442	411	276	308	450	176	237	232	238	842
454	369	315	359	376	244	222	230	232	842
458	398	295	352	424	213	231	230	232	842
389	421	236	202	481	107	220	239	236	843
471	394	306	274	405	173	230	228	237	843
487	379	329	314	369	218	227	237	219	843
451	443	260	315	475	170	229	233	231	843
471	382	316	340	374	233	233	224	221	843
421	372	290	304	381	204	234	228	234	843
491	410	307	366	389	241	241	230	234	843
476	382	319	378	359	269	227	228	230	843
475	371	327	293	365	205	232	229	231	843
1023	488	537	1023	488	537	228	236	231	843
517	409	324	352	422	213	242	232	230	843
440	385	293	268	367	187	236	228	223	843
484	390	318	315	372	217	234	238	225	843
28	255	28	28	249	29	226	235	229	843
501	446	287	285	401	182	221	227	238	843
521	406	328	373	411	232	233	238	240	843
390	391	255	133	380	89	228	226	224	843
607	543	286	339	496	175	232	230	236	843
401	366	281	237	389	156	233	239	243	843
337	354	244	218	389	143	234	228	228	843
422	365	296	279	366	195	230	235	231	843
465	381	313	260	391	170	234	230	233	843
84	276	78	33	294	29	226	235	230	843
441	379	298	261	409	163	225	238	234	843
492	369	341	357	371	246	237	234	240	843
424	363	299	265	385	176	226	223	227	843
455	382	305	287	419	175	236	224	226	843
22	286	20	15	292	14	228	234	228	843
591	439	345	459	439	268	236	231	235	844
370	348	272	173	327	135	238	235	224	844
407	358	291	258	375	176	229	236	237	844
459	396	297	277	403	176	236	231	229	844
419	386	278	237	373	162	225	232	238	844
466	405	294	304	423	184	231	228	235	844
426	375	291	338	360	240	231	222	238	844
31	268	29	22	287	20	232	229	235	844
501	454	283	216	553	100	230	231	222	844
403	370	279	302	344	224	225	227	231	844
329	350	241	197	371	136	231	231	232	844
465	393	303	340	375	232	228	232	243	844
404	351	294	252	361	179	228	238	223	844
313	411	195	219	500	112	230	228	226	844
447	405	283	206	387	136	227	230	228	844
925	624	379	537	581	237	235	223	235	844
341	362	241	204	377	138	231	227	241	844
357	371	247	169	400	108	234	237	235	844
245	327	192	554	304	467	234	237	246	844
383	348	282	187	322	149	232	242	233	844
427	429	255	363	440	211	223	245	222	844
401	373	275	203	382	136	226	232	231	844
28	280	25	21	292	18	229	231	231	844
912	572	408	702	624	288	232	235	239	844
269	352	196	463	367	323	233	239	233	844
75	269	72	75	266	73	231	230	239	844
470	375	321	202	450	115	234	236	243	844
379	359	270	222	361	157	240	226	230	844
485	418	297	319	424	193	231	243	234	844
366	353	266	182	393	118	228	231	232	844
1023	492	533	1023	323	811	230	237	253	844
434	410	271	216	449	123	236	236	235	844
464	387	307	271	417	166	233	227	232	844
36	260	35	46	268	44	223	239	235	844
516	409	323	346	392	226	231	221	232	844
21	259	21	13	270	12	231	232	228	845
53	301	45	52	304	44	229	236	233	845
434	405	275	234	456	131	237	238	225	845
429	416	264	275	433	162	233	230	228	845
475	408	298	307	440	178	229	230	243	845
385	371	265	204	334	156	230	230	233	845
436	368	303	288	416	177	232	237	225	845
415	386	275	260	374	178	229	231	232	845
425	365	298	392	344	292	237	239	237	845
434	379	293	338	395	219	234	239	228	845
462	381	310	277	357	198	224	230	234	845
440	414	272	266	415	164	226	220	217	845
974	567	440	629	721	223	240	230	242	845
430	388	284	269	411	168	229	232	230	845
434	394	282	312	383	209	230	228	226	845
623	452	353	645	422	391	230	245	241	845
517	393	337	378	386	251	229	234	243	845
249	329	194	231	344	172	230	236	227	845
432	424	261	256	426	154	226	235	232	845
365	360	260	214	357	153	228	229	226	845
449	380	303	231	390	152	224	236	227	845
438	399	281	232	388	153	232	237	221	845
524	397	338	381	389	250	237	239	242	845
450	387	297	228	364	160	233	241	232	845
756	437	443	608	504	309	236	241	229	845
926	709	335	640	679	241	228	239	231	845
474	390	311	291	370	201	231	228	228	845
25	260	24	16	297	14	235	229	231	845
481	426	289	304	486	160	245	230	231	845
58	288	52	38	278	35	232	231	237	846
60	286	54	49	289	43	229	228	233	846
827	473	448	841	490	439	232	239	221	846
446	403	283	319	391	209	225	230	241	846
498	420	303	504	408	317	235	233	238	846
229	354	165	325	344	242	226	233	234	846
390	359	279	226	342	170	236	241	235	846
361	332	278	241	343	180	229	236	225	846
123	319	99	313	319	251	235	237	232	846
395	353	287	212	349	156	236	236	236	846
121	309	100	547	277	506	232	228	234	846
414	401	264	214	374	147	238	229	238	846
388	352	282	203	342	152	235	224	235	846
441	376	300	276	377	188	226	220	218	846
27	263	26	17	277	16	231	227	235	846
440	357	316	347	415	214	233	221	227	846
448	392	292	350	402	223	221	225	238	846
386	345	286	195	368	135	233	239	228	846
118	307	98	195	304	165	227	232	228	846
422	375	289	232	392	152	231	238	239	846
446	383	298	354	365	248	229	232	225	846
57	278	52	43	274	40	229	231	229	846
249	322	198	194	299	167	234	232	230	846
111	293	97	143	286	128	222	232	227	846
396	365	277	237	378	161	231	233	230	846
488	452	276	256	432	152	231	221	246	846
381	374	261	165	412	103	231	227	229	846
425	369	295	299	373	205	230	225	230	846
395	359	281	197	340	149	231	230	226	846
397	352	289	228	373	156	236	228	233	846
418	414	258	226	440	132	235	226	238	846
424	366	297	234	382	157	240	215	220	846
736	530	356	458	545	215	230	236	231	847
470	427	282	334	472	181	233	235	241	847
358	346	265	171	381	115	230	239	241	847
1022	764	342	1023	440	596	237	227	239	847
486	420	296	335	391	219	236	222	235	847
30	257	30	12	258	12	228	235	235	847
33	274	30	15	278	14	231	241	232	847
65	347	48	47	366	33	223	234	228	847
466	388	307	322	414	199	229	232	226	847
349	382	234	163	383	109	231	233	238	847
22	263	21	13	269	12	228	225	228	847
27	339	21	44	336	33	230	227	226	847
434	353	315	203	368	141	227	235	234	847
388	404	246	215	408	135	233	223	223	847
25	266	24	56	275	52	227	235	226	847
430	423	261	260	394	169	238	227	225	847
441	380	298	287	372	198	230	228	224	847
415	377	282	268	385	178	230	231	242	847
470	403	298	459	387	304	231	223	227	847
472	389	311	438	375	299	229	232	223	847
173	313	142	328	301	280	232	228	238	847
380	409	238	195	408	123	232	227	245	847
29	258	29	33	257	33	236	226	229	847
391	371	269	256	389	168	227	233	218	847
469	413	291	271	419	165	229	230	232	847
346	363	244	281	347	207	232	240	249	847
423	382	283	196	388	129	232	240	238	847
405	352	295	235	366	164	235	232	231	847
214	312	176	294	299	252	225	237	220	848
449	395	291	254	406	160	234	224	233	848
30	269	28	10	265	10	239	225	230	848
24	269	23	15	279	13	234	232	228	848
21	260	20	15	259	15	231	231	229	848
19	254	20	20	262	19	232	228	233	848
603	449	344	368	509	185	220	236	241	848
122	298	105	55	315	45	237	240	235	848
92	295	80	52	299	45	229	235	233	848
420	351	306	242	323	192	231	230	232	848
397	438	232	349	438	204	234	234	226	848
455	375	311	440	350	322	237	242	241	848
373	347	275	169	351	123	245	230	228	848
748	541	354	1020	503	519	240	236	251	848
444	389	292	306	375	209	234	225	229	848
411	365	289	238	421	145	231	234	241	848
400	366	280	172	355	124	236	233	234	848
640	414	396	630	443	364	225	238	247	848
554	470	302	296	440	172	237	228	229	849
415	400	265	249	449	142	231	234	238	849
373	341	280	258	344	192	231	234	234	849
412	364	290	286	361	202	230	236	231	849
20	254	20	38	262	37	235	237	231	849
381	385	253	210	370	145	228	234	245	849
37	267	36	21	283	19	236	228	226	849
551	503	280	291	541	138	224	227	228	849
408	376	278	193	369	134	230	237	244	849
398	365	279	280	361	198	227	227	234	849
514	542	243	365	552	169	226	236	235	849
389	362	275	180	376	123	231	241	230	849
519	424	314	353	432	209	228	241	223	849
34	276	32	24	275	22	233	232	238	849
526	394	341	393	386	261	243	230	241	849
509	383	340	308	392	201	231	236	225	849
375	349	275	170	352	124	233	229	228	849
529	437	310	398	413	246	230	235	239	849
501	404	317	287	405	181	231	225	228	849
437	393	285	216	458	121	235	232	234	849
27	257	27	44	265	43	229	226	227	849
52	263	51	12	270	11	233	241	232	850
747	669	286	731	426	439	227	233	240	850
1023	606	432	1023	610	430	230	223	244	850
389	426	234	222	476	119	237	235	231	850
372	377	252	229	368	160	231	233	230	850
485	392	317	283	385	188	230	231	237	850
29	294	25	24	292	21	230	230	229	850
449	382	301	281	388	186	233	228	226	850
25	302	21	19	299	16	229	232	227	850
424	396	274	242	387	160	231	232	247	850
555	438	324	509	424	307	230	234	237	850
400	378	271	260	372	179	237	238	233	850
435	366	304	237	349	174	237	230	229	850
403	384	269	194	380	131	237	237	233	850
57	262	56	60	264	59	234	225	233	850
212	318	170	445	329	347	242	229	238	850
23	255	23	7	243	8	229	230	230	850
207	297	178	213	285	191	232	233	238	850
520	456	292	223	505	113	231	234	228	850
498	391	326	421	395	272	225	224	235	850
416	362	294	179	382	120	233	229	232	850
449	390	295	243	405	153	226	228	237	850
412	346	304	211	344	157	226	237	222	850
419	394	272	276	431	164	229	232	239	850
381	380	257	242	396	156	232	234	229	850
513	412	319	358	412	222	226	228	226	850
507	395	329	338	432	201	230	221	234	850
422	380	284	272	398	175	234	233	241	850
457	353	331	367	354	265	234	237	236	850
401	372	276	235	360	167	226	239	217	850
464	388	306	249	392	163	232	228	228	850
403	357	289	209	353	151	232	237	231	850
532	396	344	447	386	296	237	226	234	850
440	378	298	262	410	163	229	231	232	850
398	387	263	236	389	155	244	228	222	850
248	337	188	254	339	192	226	226	226	851
524	422	318	369	441	214	227	242	235	851
370	351	270	201	327	157	234	213	241	851
30	273	28	24	271	22	230	231	235	851
504	397	325	351	396	227	230	242	253	851
432	365	303	281	407	177	236	227	230	851
24	258	24	9	255	9	230	234	235	851
44	285	40	35	293	31	237	228	234	851
371	356	267	198	346	147	237	236	239	851
372	365	261	224	371	154	228	222	232	851
430	385	286	182	385	121	227	238	227	851
495	389	326	294	392	192	230	232	230	851
86	311	71	49	299	42	233	233	239	851
23	283	21	16	293	14	229	230	234	851
501	382	335	331	380	223	235	235	229	851
382	351	278	235	388	155	231	225	235	851
344	363	243	157	362	111	228	226	236	851
257	361	182	527	355	380	240	238	250	851
360	395	233	210	430	125	237	233	232	851
443	377	301	221	404	140	242	243	232	851
64	316	52	35	298	30	233	236	231	851
448	411	279	241	429	144	230	228	240	851
449	369	311	253	355	183	234	236	230	851
367	376	250	236	395	153	230	234	243	851
22	273	21	13	280	12	230	228	239	851
355	351	259	342	344	255	230	243	233	851
434	371	299	227	407	143	234	245	235	851
484	385	322	264	379	178	235	239	231	852
45	269	43	36	288	32	231	234	234	852
24	256	25	29	258	28	228	237	225	852
472	376	321	249	363	176	226	238	227	852
417	379	282	232	396	150	235	235	233	852
493	384	329	309	426	186	233	227	237	852
302	381	203	421	363	297	228	223	231	852
374	379	252	202	374	138	232	240	234	852
492	404	312	315	419	192	238	239	237	852
488	406	308	404	387	267	236	234	243	852
452	378	306	289	381	195	234	236	238	852
379	363	267	232	379	157	236	229	235	852
447	410	279	221	407	139	233	234	231	852
466	439	271	283	438	165	231	232	231	852
399	416	246	277	512	139	236	229	225	852
403	343	301	263	346	194	230	232	233	852
402	348	296	204	354	148	241	229	232	852
433	418	265	241	398	155	234	245	228	852
260	314	212	455	307	380	234	231	241	852
992	688	369	1023	517	507	241	246	240	852
589	445	338	452	436	265	221	236	238	852
137	316	111	170	313	139	234	230	231	852
683	438	400	549	482	291	226	236	226	852
487	398	313	311	406	196	232	221	239	852
421	373	289	301	363	212	232	234	230	852
486	392	317	301	407	189	237	224	234	852
421	359	300	324	382	217	229	225	226	852
80	293	70	63	315	51	230	229	239	852
119	292	104	58	311	48	229	235	225	852
33	265	32	20	276	18	229	235	234	852
435	391	285	324	394	210	230	236	226	852
447	374	306	283	366	198	233	245	242	852
404	364	284	258	372	178	229	228	235	852
382	350	280	217	364	152	235	241	242	852
421	378	285	194	389	128	227	213	236	853
383	408	240	314	426	189	230	223	228	853
419	373	288	208	380	140	234	232	231	853
59	271	56	33	271	31	236	225	223	853
453	383	303	260	396	168	228	227	244	853
410	383	274	251	369	174	229	232	234	853
461	374	316	279	423	169	240	232	233	853
412	362	291	232	396	150	231	227	231	853
480	389	316	371	414	230	234	238	244	853
428	379	289	286	393	186	224	234	231	853
377	381	253	215	378	146	233	234	223	853
448	413	277	350	405	221	238	240	226	853
452	457	253	309	417	190	240	231	243	853
493	395	320	212	372	146	227	231	246	853
435	374	298	287	347	212	233	238	233	853
528	376	359	316	393	206	237	222	234	853
392	364	276	220	371	152	226	236	234	853
136	353	99	592	317	478	229	235	235	853
438	382	293	229	400	147	237	226	237	853
919	602	391	703	493	365	228	248	250	853
140	286	126	71	279	65	233	231	234	853
484	372	333	317	413	197	238	231	236	853
517	406	326	359	411	224	235	236	236	853
494	415	305	380	433	225	224	230	224	853
79	284	72	36	292	31	231	234	227	853
439	460	244	360	450	205	231	226	231	853
438	395	284	261	419	160	234	233	236	853
233	329	181	396	317	320	240	234	230	854
374	404	237	252	417	155	239	235	227	854
389	370	270	249	369	172	230	230	225	854
472	396	305	372	383	248	240	237	239	854
392	367	273	231	364	163	241	231	227	854
554	424	335	308	442	178	233	230	238	854
471	391	308	266	392	174	223	233	226	854
42	272	40	36	272	34	234	232	233	854
454	434	268	296	444	171	227	231	233	854
763	545	358	848	517	420	247	236	225	854
226	312	185	287	308	238	233	231	232	854
779	541	369	578	605	244	229	225	241	854
20	257	20	18	279	16	232	230	237	854
384	431	229	212	420	129	223	236	220	854
402	361	285	185	355	133	240	232	237	854
57	267	55	20	268	20	235	226	228	854
171	308	142	317	297	274	240	235	251	854
59	282	53	126	291	111	231	228	238	854
51	298	44	44	354	32	231	232	233	854
488	428	292	223	462	124	233	234	231	854
506	376	345	342	391	224	225	233	235	854
543	405	343	277	396	179	234	230	230	854
492	429	293	313	408	196	236	234	242	854
470	401	300	262	423	159	228	232	228	854
474	374	325	389	387	258	233	232	234	854
393	366	275	213	349	156	231	236	232	854
417	377	283	203	377	138	232	225	221	854
435	378	295	292	385	195	234	224	231	854
441	377	299	286	380	193	231	237	227	854
490	412	305	281	411	175	232	233	236	854
429	385	286	242	389	159	237	238	228	854
494	395	320	392	424	236	230	236	233	855
371	407	233	301	359	214	230	235	231	855
465	393	303	387	360	275	229	233	237	855
504	396	326	270	391	177	229	237	223	855
551	447	316	337	442	195	240	234	234	855
530	397	342	326	400	209	233	238	233	855
494	362	349	348	382	233	235	238	226	855
449	410	281	250	457	140	226	243	227	855
26	265	25	20	274	19	234	238	235	855
500	383	334	254	401	162	233	236	229	855
425	389	279	203	401	130	236	224	225	855
1023	609	430	1023	296	885	221	240	242	855
440	388	291	230	395	149	233	232	230	855
56	289	50	37	291	32	228	224	231	855
399	364	280	230	373	158	239	224	232	855
409	396	264	247	397	160	224	231	223	855
479	389	315	280	448	160	237	226	227	855
421	455	237	1023	396	662	239	228	255	855
502	465	277	330	472	179	235	232	241	855
528	449	301	367	473	199	231	233	241	855
507	431	301	356	397	230	231	231	241	855
397	366	278	267	376	182	237	226	233	855
464	411	289	239	385	159	232	228	230	855
420	356	302	190	345	141	236	234	226	855
503	405	318	290	434	171	235	223	229	855
382	369	265	241	366	168	238	231	235	856
365	381	245	165	378	112	231	225	229	856
439	376	299	207	357	149	227	236	233	856
410	370	283	301	387	199	228	243	229	856
536	442	310	479	436	281	234	241	239	856
470	366	328	294	345	218	236	235	233	856
413	379	279	212	423	129	232	223	230	856
238	324	188	309	313	252	233	236	227	856
791	571	355	483	558	221	238	237	240	856
