## Supplementary material for "*N*-chlorination mediates protective and immunomodulatory effects of oxidized human plasma proteins": Source Data: buffer 2.csv (part 2 of 2)

FSC-A	FSC-H	FSC-W	SSC-A	SSC-H	SSC-W	APC-A	FITC-A	Pacific Blue-A	Time
395	352	288	249	349	183	227	224	228	856
20	250	20	27	256	27	233	225	230	856
462	384	308	299	394	194	232	227	242	856
25	281	23	22	284	20	235	227	238	856
521	412	324	299	417	184	227	228	231	856
414	363	292	209	595	90	226	237	243	856
733	554	339	609	535	291	229	232	230	856
397	369	276	227	385	151	226	231	227	856
24	282	22	33	280	30	227	230	235	856
27	265	26	18	272	17	234	236	225	856
612	475	330	684	482	363	233	234	225	856
401	376	273	277	417	170	238	225	242	856
428	378	290	369	359	263	231	232	222	856
26	265	25	14	282	13	228	230	230	856
384	376	261	155	377	105	235	236	233	856
416	379	281	329	386	219	229	220	229	856
402	367	280	205	378	139	228	229	234	856
500	391	328	337	351	246	227	223	221	856
447	369	310	263	389	174	234	224	233	857
472	384	314	382	382	256	236	242	230	857
445	399	286	276	410	173	230	245	233	857
811	626	332	453	698	166	234	228	228	857
418	365	293	255	362	180	232	215	226	857
438	369	304	204	361	145	235	234	229	857
442	346	327	280	344	209	230	231	232	857
345	336	263	233	368	162	234	228	237	857
407	360	290	242	373	167	228	234	232	857
441	363	311	266	381	179	225	236	227	857
762	471	414	432	578	191	223	226	242	857
290	330	225	190	310	157	231	227	220	857
404	421	246	202	430	120	226	234	236	857
31	255	32	39	258	38	237	229	230	857
400	368	279	252	370	174	228	224	231	857
416	385	276	340	366	238	230	230	236	857
228	330	177	274	337	208	232	235	235	857
34	282	31	21	291	19	229	234	235	857
707	528	343	697	454	394	231	230	240	857
405	371	279	279	348	205	236	228	229	857
435	384	290	229	420	139	231	234	234	857
523	433	309	257	476	138	225	232	240	857
34	275	32	17	270	16	227	232	236	857
443	359	316	233	372	161	234	232	244	857
342	326	268	134	319	107	229	230	234	857
24	255	24	17	254	17	231	230	231	857
494	388	326	382	421	232	234	230	232	857
32	268	30	18	267	18	235	237	232	858
33	293	29	20	293	17	236	227	235	858
593	429	354	521	440	303	226	227	238	858
579	470	315	552	462	306	225	239	242	858
881	590	382	819	574	366	227	231	236	858
906	685	339	770	663	297	233	236	242	858
464	390	304	365	392	238	234	222	237	858
383	333	295	235	316	191	233	233	240	858
449	371	310	331	369	229	234	238	231	858
387	351	282	207	348	152	237	228	239	858
422	372	291	248	365	174	236	237	240	858
462	377	314	291	384	194	235	235	220	858
425	373	292	281	394	183	234	231	226	858
352	358	251	711	350	520	239	239	243	858
368	345	273	189	363	133	230	242	230	858
528	390	347	385	429	230	234	240	236	858
22	266	21	16	270	15	230	234	230	858
445	363	314	319	358	228	236	229	236	858
410	374	281	232	356	167	235	243	228	858
46	265	44	14	275	13	227	238	234	858
839	614	350	564	647	223	232	232	229	858
413	409	258	307	388	202	238	247	232	858
118	295	103	132	289	117	233	231	229	858
781	560	357	569	562	259	229	228	240	858
454	392	297	260	426	156	228	222	228	858
28	287	25	16	285	15	229	227	232	858
459	365	322	274	381	184	236	233	244	858
384	342	287	268	328	209	236	231	229	858
397	354	287	216	353	157	224	236	238	858
436	375	297	212	347	157	232	227	246	858
803	618	333	478	665	184	238	240	234	859
352	364	248	267	372	184	234	222	234	859
372	370	257	192	362	136	226	232	227	859
373	369	259	207	414	128	233	223	242	859
573	393	373	511	433	302	228	225	239	859
480	393	313	342	388	226	229	229	241	859
92	308	76	214	308	178	227	227	224	859
439	363	310	403	365	282	232	239	236	859
419	396	271	1023	323	811	236	252	301	859
423	406	266	366	411	228	229	223	229	859
345	341	259	227	353	165	230	225	222	859
81	291	71	38	306	32	236	230	233	859
486	404	308	310	402	197	233	233	233	859
480	413	297	282	436	166	233	229	228	859
20	252	20	33	260	33	228	231	225	859
151	292	132	295	278	272	231	234	238	859
27	285	24	23	298	20	230	228	236	859
244	359	174	379	340	286	229	242	230	859
381	351	278	212	363	150	232	233	236	859
346	341	260	192	336	146	226	226	241	859
31	266	30	19	265	18	232	231	225	859
387	352	282	197	341	148	237	227	242	859
639	464	353	449	572	201	230	242	232	859
23	265	22	22	280	20	236	236	225	859
472	375	323	301	376	205	227	233	229	860
430	355	310	242	362	171	236	237	232	860
384	351	280	236	346	174	231	234	242	860
502	413	311	312	392	204	238	224	225	860
233	332	179	424	378	288	233	236	249	860
376	355	271	255	367	178	234	238	229	860
452	381	304	241	416	148	234	252	243	860
382	358	273	207	367	145	235	232	239	860
418	435	246	288	490	150	225	229	241	860
405	365	284	260	415	160	236	224	235	860
594	419	362	493	385	328	234	228	232	860
425	371	293	241	374	165	229	232	231	860
362	346	268	189	379	127	231	233	230	860
831	727	293	579	685	216	231	230	228	860
243	309	201	323	305	272	229	239	228	860
20	255	20	9	260	9	232	225	232	860
499	394	324	264	401	169	231	229	236	860
430	380	290	312	370	216	228	229	235	860
425	374	291	247	410	154	240	226	242	860
399	403	253	235	417	144	233	224	237	860
23	280	21	50	278	46	229	227	234	860
417	392	272	232	411	144	231	224	229	860
36	271	34	28	267	27	223	231	232	860
22	255	22	47	259	46	233	234	232	860
41	260	40	58	263	56	228	226	230	860
441	401	282	218	501	111	237	232	233	860
98	272	92	89	266	86	233	232	228	860
25	258	25	37	256	37	231	237	229	860
374	348	275	181	418	111	235	232	230	861
38	304	32	25	292	22	234	236	239	861
383	371	264	194	369	134	222	230	225	861
421	411	263	306	471	167	231	230	233	861
41	259	40	60	261	59	234	236	230	861
420	375	287	276	374	189	226	237	233	861
392	370	272	207	388	137	230	236	229	861
500	417	307	349	411	218	232	233	224	861
444	396	287	270	420	165	232	226	233	861
52	269	50	89	276	82	229	230	232	861
410	364	289	230	379	155	227	219	228	861
527	434	311	301	386	200	231	236	228	861
376	331	291	171	335	131	234	223	228	861
362	355	261	189	362	134	228	224	237	861
422	370	292	215	376	147	234	230	228	861
61	277	56	28	297	24	232	237	232	861
464	402	295	250	405	158	232	232	224	861
504	398	324	290	442	168	235	242	231	861
291	336	221	449	334	344	238	243	238	861
479	398	309	290	397	187	229	233	224	861
469	401	299	304	383	204	236	229	234	861
392	390	257	187	428	112	226	227	225	861
417	405	264	361	408	226	236	223	224	861
373	391	244	218	409	137	227	230	234	861
365	338	276	182	338	138	230	238	227	861
554	435	326	425	446	244	231	242	222	861
433	396	280	375	404	238	237	237	240	861
172	325	135	281	314	229	229	226	236	861
24	281	21	47	285	42	232	229	231	861
434	373	297	252	368	175	244	237	232	861
409	342	307	218	355	158	231	223	233	861
55	260	54	34	275	32	226	230	227	861
21	256	21	23	254	23	236	230	233	861
412	360	293	216	344	161	236	223	235	861
454	366	318	274	406	173	241	234	232	861
431	397	278	186	397	120	234	231	231	861
370	358	265	208	359	148	230	237	233	861
305	356	219	409	314	334	230	223	225	861
435	359	310	244	389	161	231	238	241	861
436	366	305	254	359	181	236	232	223	861
410	412	255	365	411	227	228	223	231	861
415	373	285	352	363	248	229	229	223	861
398	386	264	218	356	157	232	236	235	862
361	354	261	199	365	140	228	239	228	862
342	323	271	182	327	142	237	233	229	862
405	361	287	242	373	166	230	230	231	862
415	394	269	243	443	140	229	222	233	862
56	270	53	31	272	29	229	228	224	862
581	486	306	538	541	254	239	230	225	862
365	397	235	285	384	190	223	228	253	862
473	499	242	149	506	76	227	227	239	862
504	399	323	313	427	188	221	236	237	862
486	399	312	292	400	187	234	245	246	862
372	338	282	230	320	184	235	233	231	862
395	368	275	207	367	144	234	228	225	862
458	377	311	300	385	200	225	242	240	862
127	339	96	278	338	210	227	238	240	862
511	524	249	314	452	178	242	245	234	862
423	363	298	218	392	142	233	242	235	862
540	374	370	446	409	280	232	230	233	862
435	399	279	318	358	228	230	241	242	862
479	435	282	441	578	195	229	234	237	862
343	403	218	318	399	204	236	240	227	862
222	376	151	303	351	220	233	237	238	862
870	556	401	1023	505	519	228	236	239	862
487	393	318	231	388	152	238	228	225	862
492	404	312	427	369	296	236	234	237	863
35	267	33	32	262	31	236	234	238	863
440	392	287	233	373	160	239	229	233	863
392	449	224	248	479	133	231	224	228	863
34	253	34	29	252	30	234	226	232	863
582	460	324	359	491	187	230	227	220	863
362	339	273	239	347	176	226	224	218	863
405	376	276	246	391	161	229	224	231	863
32	280	30	23	280	21	226	236	225	863
21	258	21	13	257	13	233	228	230	863
457	413	283	239	439	140	235	240	229	863
398	324	314	152	349	112	234	231	223	863
351	338	266	189	328	147	233	236	237	863
256	309	212	212	331	164	237	229	241	863
386	375	264	205	392	134	230	233	233	863
460	389	303	310	376	211	234	227	229	863
348	350	254	204	355	147	237	231	238	863
391	375	267	214	390	141	225	234	229	863
29	259	29	16	256	16	228	229	238	863
422	380	284	220	408	138	233	225	234	863
798	582	351	832	640	333	237	235	242	863
399	386	265	234	365	164	227	237	237	863
464	481	247	254	505	129	235	236	237	863
432	362	305	319	369	221	232	222	235	863
509	443	294	341	400	218	228	235	234	863
627	484	332	807	396	522	235	233	256	863
563	437	330	263	426	158	228	228	229	863
500	401	319	328	432	195	226	231	230	864
77	287	69	30	292	27	236	240	232	864
76	290	68	50	303	43	231	236	234	864
21	256	21	12	262	12	235	239	225	864
450	381	302	351	352	255	219	219	233	864
503	373	345	351	367	245	240	233	233	864
177	308	147	367	300	313	232	242	230	864
376	342	281	315	353	229	229	224	228	864
415	376	282	280	406	177	224	232	242	864
281	319	225	170	364	119	229	232	228	864
21	258	21	21	260	21	234	228	238	864
420	413	260	303	426	183	231	234	246	864
404	361	287	269	350	197	230	219	234	864
597	450	340	604	410	377	230	232	225	864
380	411	236	258	448	147	222	228	236	864
414	390	272	253	398	163	229	233	225	864
402	356	290	169	352	123	234	234	240	864
370	374	253	166	356	120	233	242	234	864
761	461	423	847	483	449	222	233	236	864
43	291	38	30	300	26	233	227	232	864
476	448	272	234	455	131	229	236	233	864
431	388	285	267	376	182	232	235	223	864
422	397	273	373	390	245	230	237	241	864
364	340	274	135	358	96	237	229	232	864
443	415	273	224	438	131	229	234	228	864
509	416	313	333	441	193	236	232	237	864
456	393	297	321	400	206	232	220	228	864
432	401	276	254	387	168	220	228	234	864
448	385	298	236	407	148	243	236	238	864
105	296	91	58	301	50	238	236	231	865
329	388	217	193	412	120	232	227	242	865
31	259	30	21	264	20	226	239	225	865
359	339	271	135	327	105	232	243	231	865
32	278	30	19	268	18	239	225	230	865
978	577	434	863	590	375	226	243	234	865
405	356	291	273	338	207	229	230	237	865
424	417	260	230	441	133	236	230	240	865
504	396	326	297	400	190	234	237	229	865
455	376	310	320	370	221	235	232	213	865
382	370	264	270	370	187	232	232	222	865
442	425	266	291	447	167	236	242	226	865
61	291	53	39	299	34	233	237	229	865
454	373	312	277	373	190	234	221	235	865
889	660	345	540	741	187	234	216	220	865
389	407	245	328	392	214	229	226	229	865
385	345	286	213	381	143	232	238	221	865
23	266	22	14	275	13	229	232	227	865
61	267	59	32	265	31	229	237	241	865
71	313	58	30	322	24	237	228	231	865
432	374	295	267	386	178	233	230	228	865
498	381	334	378	360	268	229	234	234	865
405	374	278	299	364	211	233	232	234	865
48	276	44	33	291	29	233	225	228	865
716	578	317	631	560	289	240	242	223	865
58	279	53	34	282	31	232	233	224	865
450	413	279	311	421	189	235	231	233	865
435	416	268	319	388	210	245	236	247	865
30	263	29	18	270	17	239	230	232	865
475	453	268	293	462	163	232	230	230	865
354	346	262	256	341	192	231	228	228	865
457	379	308	278	374	190	221	226	230	865
811	535	388	712	605	301	234	231	239	865
548	365	384	429	385	285	238	234	220	865
443	401	283	282	429	168	232	232	221	865
470	372	323	343	381	230	233	230	227	865
597	467	328	561	493	291	230	229	253	865
257	344	192	329	336	251	232	229	234	866
529	412	329	412	395	267	236	236	219	866
556	442	322	404	462	224	232	224	229	866
452	379	305	318	392	208	234	241	223	866
50	278	46	24	284	22	231	237	238	866
416	413	258	262	406	165	232	230	236	866
381	361	270	254	418	156	228	244	226	866
436	372	300	395	390	259	236	231	243	866
392	434	231	225	470	122	230	218	223	866
194	316	157	264	311	217	231	225	232	866
404	354	293	192	356	138	227	245	235	866
391	343	292	265	338	201	232	225	235	866
417	377	284	254	374	174	233	229	225	866
422	401	270	229	431	136	239	236	243	866
414	355	298	208	393	135	237	236	234	866
412	374	282	272	375	186	233	230	231	866
429	379	289	286	388	189	239	229	242	866
126	305	106	235	297	202	237	244	234	866
487	422	296	368	446	211	227	234	238	866
469	379	317	364	407	229	236	233	223	866
481	369	334	284	343	212	230	239	229	866
447	416	275	386	418	236	240	231	232	866
381	350	279	217	351	158	226	229	239	866
547	426	329	345	407	217	236	235	227	866
424	358	303	167	359	119	228	234	234	866
495	374	339	295	376	200	235	234	243	866
406	367	284	276	350	202	226	232	233	866
377	381	253	264	384	176	226	228	238	866
529	375	361	319	371	220	236	227	241	867
438	379	296	259	368	180	238	236	228	867
383	366	268	299	371	206	236	227	236	867
358	345	266	160	337	122	229	236	237	867
469	392	306	260	406	164	229	235	225	867
582	414	360	424	415	261	228	235	239	867
26	250	27	26	255	26	237	229	228	867
425	369	295	330	352	240	231	237	222	867
389	361	276	292	360	208	234	238	231	867
220	311	181	151	294	131	227	231	235	867
598	464	330	408	561	186	237	237	235	867
475	432	282	354	464	195	228	234	229	867
437	379	295	376	368	261	229	235	245	867
447	414	277	267	419	163	226	229	223	867
410	368	285	206	381	138	236	226	230	867
404	389	266	247	375	168	230	241	227	867
33	288	29	19	321	16	233	234	241	867
438	405	277	276	416	170	228	248	230	867
244	326	191	407	316	330	225	239	244	867
26	288	23	25	281	22	233	233	231	867
404	427	242	184	496	95	234	235	244	867
108	324	85	396	294	344	238	232	239	867
887	593	383	864	532	416	230	234	228	867
189	332	146	68	306	57	233	235	238	867
445	379	300	351	375	240	227	229	229	867
439	391	288	268	377	182	227	240	231	867
327	436	192	196	460	109	231	235	228	867
429	422	260	272	462	151	238	228	234	867
711	550	331	464	625	190	228	237	226	867
453	370	314	295	355	213	230	230	235	867
215	317	174	375	301	319	233	239	250	867
426	399	273	211	470	115	236	227	238	867
128	306	107	168	321	134	233	224	233	868
380	364	268	172	353	125	221	229	236	868
464	398	298	340	396	219	237	231	228	868
373	353	271	249	354	180	235	228	245	868
424	355	306	240	329	186	229	232	224	868
472	387	312	392	376	267	231	229	238	868
897	731	314	540	771	179	220	228	240	868
479	393	312	363	364	255	231	234	231	868
540	496	278	409	551	190	234	224	236	868
443	386	294	219	367	153	231	233	228	868
23	273	21	18	278	17	231	232	227	868
70	308	58	107	282	97	234	241	232	868
31	293	27	22	285	19	227	228	226	868
461	377	314	240	403	153	237	229	229	868
34	285	31	14	287	13	230	236	235	868
493	385	328	437	376	297	232	223	236	868
380	363	268	219	392	143	237	232	244	868
34	254	34	23	257	23	229	234	232	868
278	362	197	543	380	365	233	227	229	868
20	256	20	40	252	41	229	231	226	868
522	386	346	297	390	195	232	217	234	868
21	263	21	18	272	17	230	230	233	868
436	359	311	283	349	208	233	242	227	869
495	405	313	274	377	186	233	229	224	869
406	388	267	317	384	211	231	241	232	869
438	374	300	263	393	172	230	231	240	869
368	388	243	186	369	129	230	235	223	869
48	282	44	131	277	121	231	229	231	869
40	290	35	21	287	19	229	227	232	869
294	367	205	680	354	492	229	238	248	869
513	452	290	361	446	207	227	233	230	869
426	410	266	234	463	130	234	221	247	869
452	367	316	259	370	179	221	236	224	869
418	408	262	332	409	208	231	230	224	869
599	523	293	806	483	427	233	235	241	869
420	351	306	212	342	159	234	224	239	869
407	368	283	263	360	187	229	224	226	869
477	382	320	339	370	234	239	219	227	869
414	452	235	231	425	139	233	230	232	869
438	401	280	297	419	181	234	232	236	869
417	353	302	300	337	228	231	238	227	870
29	280	26	21	306	18	232	230	233	870
452	402	288	303	396	196	233	230	223	870
1023	566	463	1023	334	785	234	235	247	870
491	476	264	284	504	144	232	239	236	870
38	269	36	43	279	40	226	231	235	870
43	305	36	32	293	28	232	224	226	870
496	420	302	282	420	172	233	224	226	870
427	372	294	264	378	179	238	226	227	870
449	395	291	280	368	194	237	229	234	870
383	353	278	181	379	122	235	232	234	870
429	361	305	335	336	255	234	238	226	870
34	276	31	28	273	26	230	231	237	870
431	410	269	186	394	121	229	233	247	871
390	357	280	278	378	188	234	233	230	871
22	273	20	16	276	15	231	231	227	871
469	378	318	314	364	221	236	230	234	871
470	410	294	271	385	180	236	233	229	871
464	439	271	242	435	142	235	236	237	871
398	346	294	290	341	217	240	225	244	871
441	397	285	268	390	176	232	238	227	871
241	301	205	106	303	89	236	229	229	871
484	395	314	213	427	128	240	232	230	871
480	459	267	1023	445	589	231	222	244	871
476	376	324	370	378	250	238	236	245	871
541	461	300	427	466	235	234	233	234	871
34	282	31	27	289	24	237	235	225	871
461	413	286	236	433	140	230	236	235	871
493	396	319	329	392	215	239	237	233	872
464	424	280	309	422	187	230	230	234	872
510	396	330	399	388	263	227	237	234	872
23	269	22	24	274	22	223	228	232	872
57	281	51	26	278	24	230	231	238	872
81	267	78	28	268	26	234	231	232	872
515	372	354	353	368	246	234	238	235	872
728	526	354	936	486	493	235	225	241	872
752	460	418	471	445	271	221	236	237	872
463	359	330	257	366	180	243	222	225	872
434	380	293	196	367	137	234	235	234	872
409	359	291	214	361	152	229	236	236	872
633	419	386	841	417	516	229	243	228	872
400	336	305	248	333	191	234	236	235	872
354	360	251	779	361	552	234	240	231	872
497	394	323	268	377	182	235	225	231	872
273	330	212	395	318	318	229	231	235	872
43	262	42	56	267	54	236	234	235	872
502	432	297	348	407	219	232	229	245	872
465	368	323	273	376	186	229	227	228	872
268	397	173	350	387	231	230	234	228	872
415	350	304	201	374	137	235	237	224	872
403	360	287	220	350	160	236	228	234	872
732	473	396	372	483	197	233	235	230	872
446	369	309	241	369	167	224	230	234	872
34	253	34	17	257	16	238	235	231	872
426	401	272	416	422	253	229	233	231	872
443	367	309	310	387	205	235	229	226	873
444	416	273	261	431	155	238	230	235	873
443	423	268	273	458	152	239	222	228	873
372	368	258	242	374	166	227	225	230	873
244	334	187	333	324	263	231	229	239	873
418	400	268	208	445	119	234	228	232	873
147	328	115	269	365	188	225	244	241	873
430	391	282	383	415	236	228	224	229	873
467	370	323	290	384	193	234	232	245	873
463	455	261	304	456	171	235	224	226	873
364	336	277	233	347	172	227	227	239	873
464	398	299	304	382	204	229	226	233	873
460	395	298	223	380	150	235	222	247	873
432	355	311	246	362	174	230	229	223	873
390	351	284	214	332	165	223	231	216	873
23	258	23	48	261	47	228	228	233	873
588	423	355	398	425	240	230	240	237	873
413	394	268	245	392	160	227	232	238	873
429	357	307	345	375	236	227	232	227	873
531	408	333	233	437	136	229	240	232	873
426	393	278	241	347	178	226	234	234	873
475	371	328	321	377	218	228	238	223	873
373	357	267	322	358	230	221	224	233	874
403	434	238	282	472	153	219	229	247	874
73	283	66	61	284	55	233	236	237	874
437	421	266	240	458	134	233	226	228	874
419	361	297	201	361	142	235	239	236	874
388	356	279	246	369	171	231	223	230	874
444	398	285	243	393	158	235	233	241	874
415	373	285	318	361	226	241	242	237	874
20	260	20	23	266	22	231	233	228	874
611	493	317	551	463	305	235	248	237	874
59	269	56	60	263	58	231	232	225	874
408	389	268	290	424	175	226	237	224	874
133	283	120	69	302	59	233	229	240	874
435	371	300	330	373	226	231	227	231	874
22	264	21	19	264	18	231	235	235	874
447	378	303	216	374	148	233	235	239	874
645	517	319	478	501	244	234	239	230	874
547	419	334	437	451	248	232	225	236	874
456	379	308	248	383	166	222	233	241	874
744	528	361	595	570	267	231	234	238	874
823	567	372	1023	500	524	228	249	236	874
432	446	248	210	463	116	227	231	234	874
487	456	273	328	385	218	229	226	225	875
455	375	311	275	369	191	236	234	224	875
24	260	23	61	293	54	230	226	231	875
119	292	105	193	284	174	234	228	236	875
412	370	285	265	378	179	237	227	221	875
28	293	25	27	299	23	230	237	225	875
477	375	325	326	366	228	228	231	223	875
422	368	294	239	383	160	234	234	234	875
548	424	331	1023	294	892	231	242	234	875
406	415	250	251	472	136	229	225	236	875
347	393	226	259	403	164	228	220	231	875
139	284	125	201	277	185	227	226	237	875
571	456	320	416	418	255	248	236	231	875
517	428	310	369	409	231	222	232	222	875
430	403	273	256	434	151	223	239	226	875
31	269	29	20	278	18	232	232	237	875
422	388	278	217	427	130	238	224	225	875
421	384	280	315	388	208	231	224	234	875
341	315	278	182	323	144	234	232	237	875
447	380	301	263	396	170	232	231	229	875
391	358	279	217	365	152	229	226	228	875
21	262	21	17	277	15	237	234	236	875
498	393	324	229	439	134	228	235	226	875
40	260	40	35	279	32	229	231	228	875
505	414	312	293	399	188	235	236	225	875
359	351	262	217	339	164	232	231	232	875
428	426	257	274	487	144	229	231	239	875
537	467	294	489	445	281	238	241	235	875
816	539	388	537	548	251	241	248	219	875
378	372	260	258	386	171	234	228	229	876
564	485	298	675	394	438	238	234	240	876
641	434	378	505	467	277	225	240	233	876
639	417	392	401	426	241	230	239	225	876
757	563	344	544	618	225	223	243	227	876
395	365	277	200	435	118	236	231	223	876
622	474	336	753	483	399	232	219	233	876
457	396	295	255	418	156	231	231	232	876
27	261	27	36	264	35	234	236	228	876
650	469	355	629	454	355	228	239	238	876
733	564	333	628	633	254	233	229	232	876
380	350	278	237	382	159	229	232	231	876
442	397	285	324	406	204	234	222	228	876
535	461	297	320	447	183	239	238	231	876
445	383	298	316	379	213	234	230	247	876
513	406	324	400	389	263	237	228	231	876
460	380	310	297	381	199	222	226	245	876
384	371	265	273	381	183	234	228	227	876
260	316	210	520	312	427	238	231	225	876
387	403	246	192	389	126	234	228	237	877
47	278	43	38	275	35	236	226	233	877
458	377	311	284	395	184	234	238	233	877
415	380	279	208	377	141	231	229	228	877
446	376	303	313	384	209	226	228	229	877
40	289	36	38	295	33	226	233	232	877
23	256	23	16	264	15	237	239	235	877
839	589	365	673	513	336	228	243	234	877
393	352	286	196	398	126	240	225	224	877
384	343	287	204	340	153	237	230	229	877
34	300	29	36	323	29	229	236	237	877
50	309	41	54	328	42	235	225	235	877
473	393	308	326	382	219	230	233	222	877
366	348	269	193	339	146	236	225	234	877
716	509	360	584	531	282	240	241	234	877
367	374	251	231	365	162	232	233	233	877
27	282	24	31	284	28	231	239	237	877
31	252	32	26	257	26	229	224	234	877
442	383	296	231	396	149	237	224	233	877
412	370	285	222	389	147	225	236	226	877
501	473	271	394	487	207	230	229	231	877
475	415	293	231	430	137	231	223	235	877
419	403	266	238	424	143	226	240	227	877
423	375	289	208	366	146	233	234	233	877
403	366	282	226	389	149	225	230	232	877
433	385	288	309	349	227	238	234	229	877
389	378	263	308	441	179	236	224	232	877
446	386	296	269	412	167	234	230	224	877
426	388	281	231	440	134	233	234	226	877
396	367	276	262	350	191	232	228	228	877
225	324	178	385	320	308	223	233	228	877
248	327	194	281	307	234	233	232	231	877
453	360	323	243	374	166	241	224	238	877
542	408	340	339	389	223	233	239	241	877
735	547	344	379	560	173	231	238	228	878
438	418	268	209	421	127	226	222	234	878
405	360	288	194	375	132	231	232	241	878
397	393	259	238	392	155	225	237	234	878
443	390	291	322	437	189	231	228	223	878
28	277	26	59	290	52	231	236	225	878
50	296	43	42	301	36	236	222	228	878
447	390	294	291	383	194	234	243	236	878
478	359	341	336	372	231	235	230	233	878
383	367	267	194	388	128	233	222	223	878
55	279	50	34	318	28	231	227	226	878
325	352	236	600	329	467	228	242	245	878
387	353	280	235	365	165	230	240	245	878
1023	600	437	898	612	376	248	224	235	878
431	360	306	319	370	221	227	242	234	878
407	379	275	239	383	159	228	227	238	878
500	364	352	313	371	216	228	236	232	878
510	384	340	314	410	196	234	231	235	878
435	357	312	336	360	239	234	232	235	878
409	355	295	201	370	139	233	228	244	878
471	393	307	358	374	245	234	228	236	878
569	451	323	476	484	252	235	230	229	878
120	279	110	123	278	113	228	229	235	878
477	403	303	363	387	240	234	234	244	878
424	393	276	216	371	149	215	228	237	878
382	381	256	179	426	107	231	225	240	878
419	354	304	224	346	166	232	238	218	878
503	401	322	297	379	200	234	225	223	878
458	380	308	273	383	182	231	233	223	879
399	346	295	259	352	188	233	232	227	879
47	275	44	25	274	23	232	236	225	879
253	328	198	422	315	343	232	240	227	879
398	388	262	304	361	216	232	238	232	879
455	385	302	265	459	148	229	230	231	879
349	405	221	232	422	141	234	243	235	879
536	477	288	307	448	175	229	230	230	879
119	355	86	819	310	676	238	231	228	879
490	449	279	276	521	135	229	234	231	879
531	463	294	268	518	132	222	247	229	879
27	276	25	76	284	68	227	238	226	879
32	325	25	81	323	64	230	229	233	879
374	391	245	239	402	152	229	237	242	879
645	428	386	558	451	317	239	231	223	879
26	283	24	26	274	24	229	224	231	879
395	373	271	175	410	110	230	222	234	879
469	389	309	287	428	172	230	223	226	879
485	421	295	469	429	280	231	228	228	879
393	367	274	289	350	212	237	233	231	879
484	376	330	293	369	203	225	230	243	879
393	366	275	179	368	124	228	233	236	880
314	366	220	434	344	322	235	233	240	880
803	552	372	1023	392	669	226	234	241	880
195	345	145	278	300	237	229	230	231	880
520	375	355	427	385	284	230	237	225	880
479	389	315	263	411	164	227	241	241	880
202	303	171	259	292	227	236	234	233	880
20	265	20	13	271	13	235	229	228	880
469	383	313	357	372	246	237	232	235	880
437	448	249	466	423	282	232	233	228	880
405	348	298	185	365	130	235	226	240	880
330	333	254	190	343	142	227	227	235	880
133	282	121	147	281	134	230	234	229	880
381	407	240	205	407	129	227	242	231	880
467	406	294	258	430	154	229	242	238	880
31	279	28	20	279	19	231	224	230	880
229	309	190	263	310	218	231	234	247	880
60	278	55	27	283	25	234	228	230	880
440	402	280	288	392	188	236	247	235	880
490	407	308	318	411	198	240	234	235	880
44	259	43	28	265	27	225	230	233	880
410	391	268	236	369	164	234	225	227	880
999	563	454	960	622	395	228	227	241	880
342	351	250	183	375	125	229	239	234	880
359	391	235	203	464	112	231	222	238	880
358	485	189	254	541	120	226	235	235	880
288	389	189	357	409	223	230	234	243	880
287	342	215	286	359	204	242	242	226	881
373	359	266	253	385	168	233	224	228	881
529	421	322	354	421	215	225	232	216	881
400	356	288	241	354	174	234	237	234	881
832	646	330	595	691	221	230	233	234	881
478	384	319	280	489	146	235	241	236	881
423	376	288	253	359	181	237	224	234	881
40	266	39	20	280	19	235	244	233	881
469	389	309	337	369	234	230	235	224	881
386	351	282	272	365	191	234	241	231	881
391	350	286	250	381	168	231	229	234	881
366	349	269	146	370	101	234	230	242	881
387	382	259	230	385	153	239	236	227	881
326	378	221	290	375	198	226	228	241	881
442	410	276	253	400	162	231	226	226	881
389	356	280	236	366	165	228	230	229	881
432	398	278	348	426	209	231	231	225	881
800	588	348	570	563	259	232	233	228	881
439	371	303	288	382	193	231	233	234	881
445	410	278	253	433	150	237	238	228	881
350	369	243	150	362	106	229	227	231	881
262	326	206	429	303	363	231	228	230	881
367	380	247	289	354	210	241	239	222	881
21	273	20	12	292	11	229	234	234	881
431	359	307	298	354	216	231	237	241	882
380	437	223	316	461	175	230	223	230	882
516	423	312	357	441	207	233	237	228	882
514	398	331	457	405	289	231	221	244	882
479	459	267	309	413	192	229	231	238	882
50	290	44	194	308	161	230	230	228	882
418	398	269	276	388	182	229	230	218	882
372	361	264	200	369	139	218	229	236	882
1023	386	680	1023	267	982	232	226	257	882
407	359	291	209	352	152	237	239	233	882
44	298	38	49	335	38	232	228	236	882
411	356	296	246	371	170	228	223	232	882
81	286	72	39	294	34	225	227	231	882
24	263	23	31	268	30	232	230	228	882
56	292	49	22	273	20	233	232	229	882
349	334	268	116	351	85	237	235	232	882
293	332	226	631	335	482	229	242	265	882
330	363	233	524	371	361	235	239	230	882
192	298	164	412	287	367	235	237	228	882
427	373	293	202	412	125	232	235	231	882
512	398	329	277	414	171	230	230	223	882
429	368	298	258	381	174	234	232	227	882
374	357	268	232	359	166	238	240	223	882
585	439	341	390	456	218	229	229	233	882
414	349	304	235	364	165	235	237	237	882
61	268	59	54	263	53	229	220	226	882
486	403	309	265	425	160	231	244	223	883
249	342	186	338	323	268	234	231	227	883
41	315	33	30	327	23	234	228	231	883
193	307	161	222	300	190	228	237	235	883
425	406	268	973	390	639	242	234	239	883
407	376	278	280	372	193	227	231	237	883
483	420	295	360	430	214	238	230	228	883
345	368	240	209	402	133	233	227	234	883
637	526	310	319	518	158	236	228	237	883
434	412	270	232	386	154	228	236	235	883
28	258	28	48	259	47	231	230	237	883
398	476	214	434	474	235	241	227	229	883
233	346	173	322	331	249	236	228	240	883
454	390	298	295	418	180	221	234	231	883
408	375	279	251	388	166	231	233	225	883
414	354	300	216	398	139	231	224	240	883
543	464	299	361	443	209	232	224	236	883
549	392	358	403	396	260	232	233	232	883
505	423	305	507	398	326	235	229	227	883
439	386	291	259	408	162	227	236	234	883
21	261	21	14	268	13	238	229	227	883
31	267	30	20	278	18	232	229	232	883
408	362	288	254	366	178	228	230	242	883
477	374	326	378	407	238	227	223	237	883
378	370	262	299	388	197	228	233	224	883
419	361	297	223	364	157	229	229	229	883
440	382	295	278	376	189	234	236	224	883
354	336	269	193	331	149	232	231	226	883
560	439	326	363	467	199	226	229	231	883
402	366	281	219	366	153	237	239	215	883
25	252	25	13	257	13	231	230	230	883
472	406	298	335	420	204	231	236	236	884
471	393	307	278	448	159	220	226	238	884
21	257	21	24	261	24	235	231	234	884
214	328	167	302	321	241	234	222	226	884
466	391	305	202	453	114	229	234	245	884
67	279	61	29	289	25	237	232	224	884
592	387	392	541	428	324	230	237	234	884
767	528	372	846	481	450	237	236	244	884
382	335	292	225	337	170	236	230	234	884
399	358	285	234	362	165	231	230	231	884
590	478	316	351	453	199	224	223	228	884
235	346	174	577	347	426	237	226	241	884
1023	717	365	1023	478	548	241	237	235	884
403	362	285	282	364	198	235	224	221	884
425	352	309	267	349	196	237	232	234	884
482	410	301	307	447	176	235	224	236	884
457	374	313	262	368	182	229	232	232	884
414	487	218	237	645	94	232	234	224	884
424	374	290	292	358	209	238	228	228	884
322	337	245	550	362	389	238	233	251	884
78	323	62	66	388	44	231	233	244	884
377	363	266	238	416	146	225	229	239	884
484	397	312	304	390	200	237	223	241	884
50	261	49	24	260	23	234	230	238	884
453	384	302	224	401	143	236	229	227	884
453	378	306	294	381	198	230	237	244	884
24	268	23	9	264	9	235	228	235	885
401	407	253	206	424	125	225	227	236	885
491	422	298	370	511	186	223	242	232	885
443	397	286	287	398	185	231	222	234	885
25	260	25	72	258	71	224	227	235	885
414	358	297	297	362	210	228	223	230	885
392	364	276	189	411	118	242	223	239	885
458	369	318	291	345	216	230	222	225	885
442	479	236	292	493	151	237	229	229	885
377	336	287	221	356	159	236	234	225	885
372	366	260	270	344	201	241	234	241	885
453	367	316	203	361	144	230	237	236	885
575	472	312	421	520	207	234	231	230	885
377	365	264	257	347	190	235	228	236	885
391	335	300	199	399	128	220	224	228	885
77	311	63	32	320	25	229	230	234	885
428	381	287	338	410	211	236	230	226	885
547	413	339	233	432	138	233	236	231	885
43	270	41	21	270	20	231	230	234	885
581	434	343	337	452	191	237	235	244	885
363	338	275	244	359	174	228	238	225	885
455	396	294	316	418	193	236	229	234	885
420	373	289	213	377	145	230	232	231	885
244	314	199	285	299	243	229	233	229	885
468	380	315	320	400	205	223	230	241	885
67	289	60	29	298	25	230	232	236	886
421	381	283	209	390	137	232	236	231	886
688	540	326	523	586	228	230	242	238	886
508	391	333	363	400	233	238	223	234	886
399	409	250	303	400	194	234	232	233	886
466	378	316	303	388	200	237	233	236	886
777	598	332	433	673	165	235	242	229	886
408	369	283	219	383	146	236	228	234	886
405	370	281	431	350	315	228	215	231	886
518	394	337	352	390	231	236	229	235	886
37	256	37	25	254	25	233	225	241	886
34	275	31	118	284	107	234	230	230	886
384	384	256	259	371	179	231	231	230	886
396	340	298	293	339	222	226	237	226	886
736	547	344	419	624	172	225	218	226	886
481	380	324	363	384	242	235	222	226	886
50	273	46	32	316	26	230	234	232	886
407	361	289	228	344	169	237	224	241	886
540	414	334	390	420	238	236	230	234	886
471	477	253	558	399	358	229	236	235	886
388	348	285	273	365	192	239	235	225	886
434	368	302	266	357	191	224	227	238	886
496	406	313	363	377	246	232	233	225	886
262	363	184	349	344	260	227	232	235	886
470	397	303	328	378	222	234	229	231	886
531	401	339	280	413	174	229	222	229	886
41	277	38	80	274	75	230	230	229	886
419	387	277	221	387	146	239	230	238	886
414	349	304	264	332	204	239	237	230	887
561	467	307	500	575	222	225	226	243	887
35	268	34	92	262	90	224	230	230	887
361	349	265	191	348	140	225	233	232	887
221	325	174	320	327	250	231	230	236	887
25	257	24	15	264	14	227	230	223	887
428	401	273	195	398	125	230	237	234	887
386	325	304	210	345	156	227	239	236	887
451	379	305	269	431	160	234	229	225	887
525	463	290	338	499	173	223	232	228	887
790	528	383	511	541	242	234	223	232	887
425	436	250	284	450	161	240	236	237	887
393	391	258	192	421	117	231	238	232	887
383	383	256	187	415	115	227	231	241	887
414	396	267	400	379	270	230	234	231	887
472	451	268	280	448	160	233	226	238	887
20	258	20	11	262	10	234	234	230	887
207	309	171	156	302	133	230	235	240	887
501	413	311	396	413	246	235	233	243	887
397	353	288	197	357	141	226	214	238	887
386	354	279	215	343	160	231	218	228	887
26	336	20	29	336	22	226	229	226	887
503	394	327	382	394	249	234	227	238	887
478	375	326	320	372	220	231	231	236	887
43	275	40	30	295	26	237	231	234	887
114	280	104	150	274	140	227	225	244	887
443	374	303	300	400	192	233	233	244	887
399	362	282	260	354	188	238	232	250	887
177	309	146	176	296	152	228	231	228	888
260	334	199	401	334	307	233	233	232	888
461	352	336	292	340	220	228	231	228	888
725	574	323	476	541	225	248	232	227	888
450	392	294	348	380	234	239	233	233	888
397	356	285	241	371	167	234	241	229	888
446	357	320	278	349	204	231	227	226	888
439	364	309	427	343	319	236	230	241	888
28	264	27	16	283	14	226	230	225	888
422	414	261	303	445	174	236	222	234	888
540	408	339	412	413	255	227	233	227	888
428	407	269	212	474	115	238	228	229	888
422	375	288	288	393	188	233	231	237	888
52	280	48	38	297	33	230	227	232	888
500	381	335	344	408	216	229	237	225	888
426	362	301	277	372	190	240	234	226	888
532	430	317	267	413	165	243	236	223	888
500	382	335	344	382	231	229	236	247	888
570	452	322	500	445	288	229	237	239	888
388	365	272	298	358	213	235	231	229	888
387	414	239	169	462	94	238	233	234	888
417	372	287	230	393	150	229	226	238	888
285	378	193	175	347	129	233	236	228	889
239	326	187	294	314	240	235	230	233	889
32	257	32	31	265	30	230	230	240	889
41	256	41	41	257	40	233	233	231	889
484	386	321	271	367	189	234	228	228	889
27	261	27	17	271	16	229	236	235	889
436	377	295	250	368	174	225	235	231	889
569	396	368	361	404	229	239	227	241	889
211	352	153	219	377	149	231	235	231	889
80	271	75	84	274	78	230	235	238	889
47	303	40	34	301	29	225	234	231	889
480	410	300	330	412	205	239	227	237	889
421	397	272	231	487	121	241	225	236	889
417	347	308	233	390	153	230	226	236	889
375	393	244	231	418	141	228	225	242	889
433	376	295	281	408	176	232	221	235	889
392	370	271	204	397	132	234	236	235	889
486	468	266	263	516	131	230	227	225	889
1023	604	434	1023	301	871	241	236	285	889
342	329	266	170	308	142	226	223	225	889
208	315	169	326	324	258	236	231	231	889
543	377	369	372	403	237	242	243	251	889
484	397	312	286	421	174	230	232	235	889
451	446	259	255	443	147	241	220	229	889
406	367	283	200	359	142	227	224	224	889
470	380	316	258	426	155	234	225	233	889
465	379	314	266	386	176	230	228	224	889
477	458	266	406	538	194	237	228	225	889
37	283	33	24	289	21	235	229	237	889
564	396	365	368	402	234	229	223	232	889
469	381	315	338	368	235	240	236	234	890
466	387	309	313	348	230	233	229	230	890
25	286	22	26	331	20	229	233	237	890
408	398	262	290	392	189	225	227	231	890
39	267	37	18	278	17	231	229	236	890
395	332	305	262	318	210	234	223	228	890
401	365	282	234	381	157	223	233	228	890
476	501	243	189	541	89	236	219	235	890
470	397	303	288	394	187	230	240	237	890
881	568	397	1023	475	552	232	243	247	890
452	421	275	325	397	209	235	228	236	890
490	369	340	486	343	362	232	230	236	890
378	346	280	219	359	156	241	236	234	890
420	384	280	241	409	151	223	230	243	890
654	632	265	983	449	561	234	229	238	890
383	372	264	243	380	164	239	237	250	890
25	261	24	11	272	11	228	234	230	890
654	436	384	556	410	347	232	222	227	890
424	384	282	189	359	135	232	232	227	890
413	366	289	244	395	158	234	228	237	890
515	428	308	251	460	140	239	231	236	890
373	363	263	350	385	232	227	228	235	890
327	345	242	565	342	424	241	234	245	890
395	371	272	248	390	163	225	226	238	890
591	402	376	385	413	239	230	243	230	890
148	324	117	274	317	221	229	231	248	890
339	374	232	182	380	123	231	235	237	890
399	405	252	165	488	87	229	224	239	890
26	263	25	16	269	15	227	233	236	890
397	342	297	252	362	179	233	235	239	890
422	377	286	281	334	215	237	221	225	891
516	412	321	290	445	167	236	234	231	891
466	389	307	284	383	190	237	235	230	891
362	334	277	155	371	107	232	229	229	891
382	341	287	157	346	116	229	228	241	891
412	355	297	282	370	195	240	233	248	891
471	374	323	260	375	177	229	235	238	891
103	273	96	98	269	94	234	230	238	891
487	398	313	271	431	161	237	235	235	891
441	415	272	235	435	138	234	232	231	891
654	463	361	762	446	437	234	228	254	891
413	351	301	318	326	250	231	232	241	891
436	377	296	276	377	187	228	241	231	891
411	387	272	323	406	204	229	231	246	891
451	413	279	294	442	170	233	241	234	891
433	368	301	307	352	223	229	225	226	891
21	264	20	15	275	14	237	228	231	891
928	584	407	1023	333	788	229	229	238	891
30	264	29	21	268	20	233	228	232	891
397	392	259	286	404	181	237	239	238	892
475	414	293	254	426	152	231	225	250	892
64	268	62	28	271	26	241	226	229	892
268	354	194	630	341	473	230	223	246	892
24	279	22	18	276	16	231	232	234	892
382	394	248	283	380	191	230	235	231	892
49	293	43	43	305	36	236	231	235	892
179	307	149	238	301	202	235	237	239	892
39	268	37	20	275	18	232	224	232	892
517	415	319	250	393	163	236	237	230	892
429	382	287	274	351	200	241	239	222	892
441	456	248	237	425	143	229	228	235	892
451	378	305	244	422	148	237	236	238	892
467	379	316	289	422	176	228	234	235	892
97	313	80	193	303	163	230	227	238	892
431	393	281	219	404	139	235	222	223	892
497	414	308	324	411	202	241	234	234	892
446	386	296	345	378	234	231	236	238	892
387	360	275	191	399	123	230	227	241	892
460	386	305	332	406	209	238	249	237	892
475	398	305	420	381	283	235	232	236	892
410	359	293	335	360	238	230	231	246	892
407	362	288	223	348	164	228	241	236	892
397	362	281	241	375	165	233	226	248	892
424	477	228	190	490	99	232	233	229	892
511	384	340	352	384	234	232	238	229	892
413	368	287	222	369	154	229	236	237	892
477	373	327	245	407	154	233	228	228	892
402	345	299	264	342	198	236	227	232	893
360	386	238	198	471	108	234	225	219	893
418	437	244	191	498	98	230	221	234	893
432	383	289	260	378	176	238	226	235	893
417	368	290	445	367	310	227	218	228	893
800	485	422	1023	279	939	239	242	239	893
439	386	291	275	360	196	233	227	233	893
23	258	23	15	272	14	234	236	234	893
76	275	71	44	290	39	230	231	235	893
655	566	296	713	573	318	228	237	252	893
462	432	274	460	427	275	233	232	227	893
384	354	277	256	366	179	230	228	239	893
431	366	301	262	354	189	235	239	231	893
441	376	300	279	372	192	229	238	225	893
453	377	308	219	366	153	231	233	224	893
805	619	333	478	658	186	233	233	249	893
384	355	277	176	350	129	238	228	238	893
53	258	52	70	262	69	235	236	231	893
404	351	294	281	352	204	236	229	227	893
411	408	258	328	385	218	242	233	220	893
421	349	309	268	354	194	227	225	241	893
432	374	295	244	351	178	234	223	241	893
459	404	291	332	399	213	230	232	226	893
89	283	80	49	282	44	227	230	234	893
378	334	290	243	332	187	229	237	230	893
500	378	339	441	379	298	227	231	234	893
22	287	20	19	291	17	232	231	231	893
347	360	247	282	332	218	233	241	225	893
441	374	302	271	376	184	233	232	236	893
574	440	333	237	506	120	232	228	235	893
415	366	290	243	374	166	227	231	227	893
395	385	263	159	423	96	237	222	231	893
216	333	166	240	335	184	229	231	227	894
475	481	253	235	468	129	233	237	228	894
420	363	296	230	357	165	232	231	234	894
540	397	348	455	373	312	229	240	236	894
658	489	345	514	434	303	223	235	234	894
447	374	307	242	360	172	231	234	230	894
195	361	138	305	386	202	233	233	234	894
494	417	303	337	428	202	231	222	231	894
438	400	280	289	393	189	226	235	241	894
403	375	275	235	362	166	219	231	224	894
285	317	230	317	302	269	232	221	242	894
326	380	220	264	390	174	232	237	231	894
557	497	287	372	410	232	225	219	232	894
471	395	305	290	409	181	230	230	237	894
373	344	277	290	353	210	230	229	232	894
420	416	258	263	431	156	226	229	220	894
27	269	26	13	276	12	231	227	229	894
411	359	293	229	378	155	239	220	241	894
427	383	285	222	391	146	234	236	221	894
360	348	264	252	346	186	231	229	236	894
356	345	264	199	350	145	227	231	231	894
200	306	167	370	307	309	229	241	235	895
591	501	302	548	540	260	230	221	233	895
392	359	280	168	365	118	226	217	223	895
461	402	294	281	413	174	227	229	219	895
445	410	278	241	388	159	225	227	230	895
511	427	307	465	424	281	228	233	242	895
428	380	289	268	378	182	231	232	227	895
455	393	297	314	466	172	225	236	231	895
20	258	20	28	337	22	234	228	230	895
459	362	325	418	400	268	230	224	233	895
436	379	294	297	384	198	228	228	239	895
47	262	46	82	268	78	229	236	235	895
608	455	342	424	491	221	227	230	233	895
897	566	405	728	484	385	236	229	234	895
475	389	313	316	393	206	237	236	231	895
33	258	33	23	258	23	231	236	223	895
394	390	259	170	385	113	236	232	231	895
417	359	297	258	370	178	237	240	236	895
480	392	314	364	349	267	235	229	230	895
405	362	286	222	364	156	229	230	236	895
454	404	288	458	414	283	229	214	235	895
437	364	307	229	366	160	236	223	235	895
410	377	279	209	466	115	238	225	227	895
428	353	311	422	355	305	229	232	227	895
451	404	286	227	443	131	226	241	250	896
74	303	62	38	300	32	232	229	234	896
415	353	302	230	416	142	239	236	229	896
35	282	31	18	292	16	232	239	231	896
428	470	233	193	470	105	241	226	237	896
60	318	48	188	343	140	236	234	241	896
458	381	308	298	379	202	232	235	234	896
446	381	299	213	399	137	235	229	239	896
478	402	305	251	441	146	234	236	239	896
428	393	279	249	400	159	230	233	235	896
343	333	264	146	350	107	234	235	224	896
1005	535	481	1023	336	781	224	231	234	896
29	269	28	22	285	20	223	231	226	896
393	348	289	144	356	103	231	229	238	896
381	393	248	200	405	127	231	223	235	896
381	395	247	284	379	192	235	241	240	896
443	363	313	270	404	171	228	215	237	896
649	500	333	775	545	364	225	236	250	896
466	415	287	304	426	183	222	237	237	896
436	372	300	266	384	177	230	233	244	896
426	394	277	225	402	144	236	225	235	896
435	358	311	245	364	172	232	228	235	896
509	408	320	468	420	285	230	228	228	896
367	404	233	199	398	128	236	231	226	896
499	458	279	385	400	246	232	231	234	896
464	371	321	209	408	131	237	233	247	896
382	398	246	172	414	106	239	225	232	897
281	367	196	550	350	402	234	224	235	897
166	337	127	209	336	160	234	231	240	897
492	420	300	305	431	181	226	227	222	897
438	383	293	250	429	149	231	234	237	897
95	271	90	58	274	54	231	235	218	897
456	336	348	387	316	314	232	223	230	897
677	521	333	570	536	272	232	224	238	897
27	260	27	17	262	17	229	233	235	897
429	381	288	256	386	169	224	235	229	897
27	277	25	16	267	15	225	240	232	897
817	603	347	1023	618	424	221	226	235	897
529	438	309	355	450	202	235	234	229	897
465	407	292	254	378	172	238	237	231	897
475	441	276	1023	329	796	236	239	257	897
398	385	265	220	413	136	231	234	223	897
419	373	288	386	372	266	229	236	237	897
279	347	206	452	355	326	229	236	225	897
50	265	48	47	263	45	235	233	228	897
22	268	21	15	269	14	233	230	231	897
49	285	44	31	321	25	224	231	230	897
281	364	197	155	336	118	235	236	235	897
517	397	333	330	376	225	226	238	236	897
432	389	285	176	404	112	229	231	242	897
387	348	285	227	384	151	237	234	245	897
445	383	298	291	371	201	224	230	227	897
498	423	302	387	459	216	224	221	224	898
427	387	283	308	378	208	224	241	227	898
958	602	407	678	697	249	232	246	236	898
418	394	272	272	403	172	233	233	232	898
676	569	304	1023	348	753	231	238	252	898
455	400	291	295	399	189	231	245	236	898
880	618	365	636	729	223	234	240	225	898
357	341	268	366	339	277	228	230	232	898
470	383	314	292	379	198	228	231	236	898
189	306	159	214	294	187	234	237	225	898
448	367	312	276	405	174	233	230	225	898
428	429	255	299	430	178	232	229	236	898
387	360	275	145	339	109	236	238	240	898
529	419	323	479	382	320	232	226	236	898
357	366	250	263	361	186	236	223	233	898
378	371	261	221	404	140	229	235	227	898
674	448	385	445	523	218	226	223	226	898
396	404	251	252	462	140	239	236	242	898
31	287	28	28	307	23	231	221	234	898
360	388	238	180	427	108	239	226	222	899
443	360	315	300	345	222	236	238	238	899
56	272	53	21	280	19	234	233	227	899
441	373	303	259	359	185	235	236	225	899
532	487	280	317	507	160	228	229	227	899
444	376	302	329	379	222	229	238	236	899
64	288	57	46	288	41	231	233	223	899
426	391	279	217	433	128	238	234	234	899
31	259	31	20	257	20	230	235	235	899
405	370	280	227	372	156	231	234	235	899
413	381	277	267	402	170	229	238	229	899
348	343	260	143	347	105	228	228	226	899
368	349	270	176	349	129	234	230	228	899
471	425	284	241	415	148	236	241	227	899
459	415	283	367	420	224	238	232	232	899
532	398	342	359	448	205	228	231	238	899
276	339	208	390	354	282	235	237	231	899
294	346	218	747	361	531	231	248	263	899
927	706	336	606	817	190	237	242	245	899
32	274	30	26	288	23	232	234	231	899
453	365	317	216	367	151	232	239	238	899
449	386	298	341	354	247	231	235	244	899
406	371	280	309	386	205	231	237	231	899
1023	618	424	1023	563	465	232	242	248	899
368	329	286	209	314	171	230	238	234	899
353	353	256	269	385	179	229	235	239	900
428	367	299	249	370	172	233	235	227	900
450	375	307	299	374	204	232	232	231	900
596	450	339	457	435	269	230	221	229	900
444	414	275	265	429	158	235	234	231	900
713	506	360	413	532	198	232	233	231	900
33	259	33	24	279	22	236	221	238	900
401	349	294	340	354	246	232	218	228	900
378	356	272	189	376	129	235	231	231	900
483	384	321	278	362	197	226	232	231	900
381	385	253	189	367	132	237	227	228	900
428	375	293	197	391	129	231	239	225	900
407	381	273	257	417	158	233	228	240	900
381	366	267	312	375	213	232	223	239	900
380	370	263	257	367	179	224	226	232	900
413	371	285	293	363	206	228	228	227	900
471	438	275	204	433	121	246	226	227	900
23	254	23	26	255	26	233	238	230	900
451	359	322	196	362	139	238	234	229	900
379	352	275	198	344	147	240	230	230	900
432	369	299	211	346	156	231	225	238	900
454	412	282	270	386	179	234	237	229	900
471	370	326	260	373	178	235	230	239	900
224	299	192	258	299	220	232	223	226	900
423	371	292	247	363	174	222	237	244	900
445	378	301	298	371	206	231	234	235	900
374	382	250	171	367	119	234	236	226	900
615	449	350	471	470	256	227	238	244	900
482	438	281	280	441	162	229	232	226	900
253	339	191	355	329	276	237	234	256	900
465	414	287	315	444	182	236	234	230	900
23	269	22	7	273	7	234	228	235	900
487	394	317	322	421	196	236	235	231	900
362	345	268	224	345	166	234	224	224	900
357	336	272	179	370	124	229	233	239	900
436	404	276	287	420	175	226	225	230	900
564	396	365	501	438	293	233	240	241	901
415	411	258	281	423	170	243	241	231	901
606	500	311	538	554	248	227	236	231	901
52	295	45	36	298	31	226	228	232	901
429	397	276	357	404	226	230	240	232	901
346	385	230	230	380	155	228	232	236	901
412	388	272	234	364	165	230	226	229	901
319	330	248	154	315	126	227	224	227	901
34	278	31	15	280	14	235	235	226	901
232	355	167	370	333	284	239	228	241	901
32	263	31	27	321	21	226	238	234	901
834	591	361	499	626	204	233	229	228	901
391	337	297	227	326	178	236	231	238	901
501	387	331	263	469	144	232	227	224	901
545	477	293	377	448	216	225	239	237	901
161	361	114	99	386	66	230	226	240	901
458	382	307	345	394	224	237	225	225	901
392	369	272	241	358	172	227	222	233	901
577	529	279	281	572	125	235	237	225	901
346	357	248	190	337	144	240	233	232	901
497	389	327	296	388	195	238	223	245	901
210	303	177	288	322	229	226	225	228	901
60	272	57	113	278	104	227	233	230	901
47	257	46	47	266	45	238	237	234	901
520	468	284	1023	288	910	238	235	244	901
420	382	282	217	362	153	231	225	237	902
495	393	322	275	394	179	231	228	224	902
436	403	277	343	413	212	239	231	231	902
396	336	301	264	323	210	236	232	240	902
143	277	132	53	274	49	234	230	235	902
229	320	183	429	313	351	229	235	239	902
391	411	244	217	435	128	228	233	218	902
413	374	283	276	372	190	230	221	231	902
389	463	215	205	568	93	234	236	231	902
609	435	358	625	433	370	229	243	232	902
526	426	316	377	442	218	225	231	240	902
362	367	253	287	366	201	232	229	231	902
546	384	363	350	383	234	236	230	230	902
429	463	237	275	422	167	233	220	227	902
478	422	290	1023	348	753	241	232	250	902
22	260	22	15	282	14	235	233	227	902
373	349	274	221	369	153	233	233	238	902
453	398	291	281	408	177	233	224	235	902
246	331	190	447	336	341	234	239	251	902
35	275	33	34	313	28	229	234	236	902
435	394	283	379	401	242	235	234	234	902
50	289	44	45	293	39	239	230	225	902
245	332	189	373	324	295	233	223	248	902
445	364	313	242	383	162	231	228	230	902
417	382	280	224	401	143	221	239	234	902
441	403	280	303	399	194	237	226	235	902
428	389	282	315	383	210	239	231	235	902
33	271	31	82	286	74	229	230	232	902
485	375	332	273	373	187	231	223	225	902
418	357	300	255	358	183	235	231	223	902
413	367	288	290	372	200	237	232	229	902
852	652	335	576	661	223	229	243	229	902
447	384	298	309	369	214	229	238	228	902
456	433	269	321	466	177	231	230	240	902
439	401	280	248	414	154	235	231	232	903
381	383	254	285	387	188	227	230	234	903
297	376	202	189	345	140	236	220	233	903
227	387	150	256	391	168	233	227	235	903
421	385	280	338	380	228	224	230	238	903
464	373	318	330	364	232	228	230	235	903
237	313	194	227	305	191	230	228	245	903
695	475	375	923	468	505	234	237	245	903
353	350	259	229	369	159	230	229	224	903
422	371	291	225	372	155	229	234	223	903
437	386	290	223	372	154	225	234	236	903
431	379	291	242	408	152	232	230	238	903
504	436	295	302	421	183	235	231	234	903
378	366	265	288	383	193	226	239	230	903
479	443	277	377	406	238	236	220	225	903
30	256	30	33	264	32	228	239	230	903
470	354	340	250	392	163	231	240	230	903
384	384	257	230	482	122	232	227	231	903
31	258	31	25	259	25	240	228	231	903
446	373	306	287	387	190	229	223	232	903
464	479	248	274	524	134	222	244	226	903
425	361	302	226	372	156	228	233	238	903
429	361	304	321	379	217	233	233	227	903
411	395	266	339	441	196	225	236	233	903
467	406	294	292	432	173	230	228	229	903
90	271	85	84	271	80	237	239	233	903
657	442	381	596	499	306	235	234	241	903
461	397	297	397	386	263	226	238	234	903
444	402	282	267	434	157	228	231	235	903
424	436	249	267	459	149	228	239	235	903
38	271	36	18	266	17	232	226	238	903
404	349	296	223	341	168	229	240	225	903
524	376	357	330	402	210	234	226	231	903
475	407	299	282	385	187	229	229	230	904
431	378	292	236	374	162	229	243	240	904
440	391	288	225	429	134	228	219	238	904
623	550	290	597	529	289	233	241	274	904
425	375	290	196	347	144	236	225	240	904
209	313	171	181	298	155	235	237	230	904
392	378	266	191	394	124	228	234	235	904
446	364	314	268	361	190	229	228	228	904
140	307	117	174	306	146	236	236	226	904
483	401	309	344	380	232	222	234	238	904
853	584	374	577	578	255	236	224	228	904
333	379	225	187	387	123	236	233	229	904
379	376	258	246	382	165	235	219	225	904
881	621	363	571	613	238	231	236	240	904
30	259	29	18	290	16	229	224	229	904
495	397	319	322	389	211	228	246	234	904
419	367	293	202	359	145	232	226	236	904
435	379	293	211	382	141	224	228	241	904
1023	639	410	901	730	316	235	227	237	904
387	348	285	266	360	189	224	235	221	904
418	352	304	264	336	201	227	234	230	904
333	350	244	166	335	127	229	230	230	904
434	366	303	255	374	174	228	239	225	904
211	310	174	343	328	267	234	225	230	904
417	364	293	210	362	149	236	230	222	904
402	378	272	209	382	140	228	237	224	905
24	293	21	35	362	25	234	230	234	905
452	381	303	345	352	251	231	230	238	905
697	488	365	460	444	265	228	231	228	905
437	351	318	224	348	165	233	233	229	905
42	255	43	53	302	45	230	227	234	905
483	370	334	261	389	172	230	239	246	905
422	351	308	301	330	234	235	245	226	905
455	422	276	299	433	177	231	234	221	905
98	365	69	119	372	82	236	237	229	905
41	276	38	26	278	24	229	233	238	905
32	262	31	27	274	25	233	230	232	905
363	359	259	249	346	184	236	231	230	905
494	438	289	289	474	156	227	231	233	905
445	362	315	268	400	172	229	241	225	905
387	352	282	184	354	133	231	227	225	905
425	367	296	287	362	202	223	240	238	905
360	336	274	166	337	126	232	234	228	905
442	373	304	256	392	167	229	232	228	905
25	280	23	25	300	21	235	231	237	905
441	361	313	291	369	202	229	222	243	905
210	308	174	205	307	171	230	234	225	905
50	285	45	42	276	39	237	237	222	905
414	355	298	214	355	154	225	236	236	905
444	367	310	255	400	163	240	225	234	905
422	382	283	258	423	156	238	222	233	906
123	295	107	87	304	73	237	239	234	906
173	348	127	272	346	202	225	236	229	906
486	410	303	286	486	151	226	234	238	906
939	593	405	866	637	348	229	234	231	906
505	384	337	281	402	179	229	233	246	906
20	252	21	10	257	10	229	234	233	906
461	381	310	315	381	211	232	232	247	906
528	469	288	283	502	144	231	234	235	906
378	362	267	217	351	158	234	251	227	906
471	396	304	279	436	164	238	226	235	906
443	407	278	260	421	158	238	240	226	906
25	253	26	27	258	27	235	231	230	906
450	364	316	344	367	240	226	239	230	906
70	281	64	27	307	23	224	237	228	906
49	269	47	74	272	70	233	231	234	906
364	365	255	230	336	175	240	235	234	906
458	390	301	219	379	148	220	231	240	906
426	379	288	314	382	211	225	226	240	906
41	272	39	34	298	29	232	230	235	906
643	481	342	581	478	311	229	233	238	906
333	354	241	131	357	94	238	233	238	906
40	258	40	31	258	31	232	229	230	906
493	375	336	292	386	194	227	233	221	906
428	380	288	268	393	174	226	235	221	906
524	417	322	263	406	166	243	231	231	906
418	385	278	277	399	178	227	234	230	906
371	384	247	641	375	437	232	231	247	907
385	354	278	202	352	147	234	228	226	907
29	262	28	14	281	13	234	227	236	907
24	257	24	17	257	17	235	237	236	907
443	405	280	236	399	151	230	235	237	907
382	373	263	269	380	181	226	228	229	907
455	383	304	236	392	154	229	233	225	907
413	389	272	202	368	140	225	241	232	907
794	540	376	797	486	421	237	234	238	907
37	270	35	26	267	25	234	234	234	907
240	333	185	321	330	249	233	225	232	907
428	373	294	258	394	167	230	214	238	907
646	447	370	509	491	266	236	235	228	907
528	399	339	326	419	199	235	245	232	907
375	347	276	219	342	164	228	230	234	907
396	368	275	174	397	112	233	231	232	907
82	279	75	24	281	22	234	232	228	907
445	375	303	308	386	204	234	234	243	907
442	368	308	280	346	207	237	216	229	907
141	279	129	81	281	74	233	233	241	907
413	379	279	246	409	154	219	236	232	907
383	364	269	185	349	136	225	230	243	907
831	568	375	538	604	228	230	229	247	907
335	396	216	628	376	427	238	247	259	907
376	373	259	167	377	114	236	225	238	907
272	349	200	587	329	457	236	236	231	907
141	286	126	129	280	118	234	230	233	907
709	478	380	446	516	221	224	230	240	908
398	374	272	266	378	180	232	235	226	908
291	325	229	308	310	255	228	233	231	908
80	280	73	17	278	16	228	230	239	908
25	259	24	16	273	15	225	225	237	908
389	355	281	245	369	170	227	230	243	908
571	415	352	341	439	199	231	236	237	908
402	346	297	239	350	175	234	227	238	908
327	371	226	155	391	101	229	231	234	908
390	460	217	284	427	171	239	228	236	908
435	417	267	316	410	197	240	233	231	908
379	390	249	197	406	125	228	220	218	908
383	379	259	271	374	185	225	233	228	908
742	538	353	442	553	205	226	224	238	908
253	341	190	362	323	287	236	241	238	908
488	394	317	306	398	197	234	227	235	908
471	428	282	323	431	192	233	222	223	908
73	261	72	28	261	28	230	237	226	908
27	272	25	28	278	25	231	234	233	908
1022	601	436	664	667	255	231	220	233	908
434	428	260	303	456	170	234	235	225	908
459	386	305	216	379	146	235	224	228	908
22	250	22	23	249	24	231	228	226	908
339	368	236	178	394	115	225	228	243	908
426	384	284	322	389	212	237	234	240	909
424	378	287	294	363	208	237	233	235	909
589	487	309	834	429	497	237	229	261	909
375	354	272	214	359	153	233	221	229	909
414	361	293	373	353	271	232	233	241	909
466	427	279	284	486	150	235	234	225	909
19	252	20	15	248	16	232	230	231	909
392	357	281	255	348	188	233	235	238	909
436	472	237	265	403	168	234	237	234	909
462	389	304	301	404	191	240	222	233	909
39	260	39	34	256	34	228	228	225	909
420	357	301	229	346	170	226	231	245	909
991	642	395	1023	316	830	239	229	222	909
572	491	298	345	467	189	222	224	243	909
20	258	20	12	255	12	234	228	233	909
431	411	268	261	442	151	233	224	241	909
452	382	303	314	367	219	232	228	233	909
519	395	336	376	463	208	231	243	244	909
442	420	269	252	384	168	225	228	239	909
34	267	33	19	268	18	232	234	225	909
346	346	256	796	345	591	234	238	255	909
404	380	272	240	440	140	245	226	238	909
401	483	212	192	529	93	228	233	231	909
466	375	318	358	409	224	231	231	234	909
462	406	292	287	378	195	231	245	226	909
377	343	282	167	337	127	225	225	230	909
383	363	270	159	390	104	231	232	221	909
517	389	340	267	386	177	242	238	234	909
502	389	330	323	348	238	229	234	214	909
406	361	287	233	354	169	236	240	231	909
457	410	286	326	420	199	227	233	249	909
500	435	295	325	462	180	232	230	246	910
429	383	287	367	378	248	237	247	234	910
416	411	259	245	479	131	230	243	220	910
384	369	267	226	383	151	227	232	237	910
397	347	293	210	355	152	237	232	226	910
1023	654	401	1023	607	432	234	246	238	910
395	382	265	206	442	119	233	232	230	910
408	368	283	242	351	176	234	232	243	910
451	359	322	224	385	149	236	231	233	910
780	474	421	795	530	384	236	233	234	910
228	332	176	243	324	192	237	228	228	910
694	536	331	486	518	240	234	231	230	910
576	410	360	352	415	217	230	227	232	910
406	339	307	270	344	201	234	230	235	910
27	262	27	17	276	15	232	230	233	910
363	356	261	181	381	122	231	234	234	910
501	415	309	253	477	136	235	228	230	910
537	385	357	417	373	286	238	231	227	910
401	353	291	241	336	183	235	244	242	910
107	293	94	100	286	89	235	230	231	910
449	373	308	296	436	174	226	233	242	910
345	359	246	192	335	147	232	240	235	910
395	357	283	255	376	174	227	231	239	910
26	264	26	18	268	17	233	228	222	910
50	270	47	30	278	28	233	227	234	910
49	284	44	22	277	20	232	234	231	910
282	397	182	639	376	435	228	233	241	910
25	254	26	24	254	24	230	234	223	910
389	405	246	222	396	143	226	214	235	910
473	353	343	231	358	165	240	239	241	910
35	264	34	17	274	16	239	236	235	910
418	383	279	318	385	211	229	228	232	911
27	253	28	44	255	44	233	239	238	911
508	396	328	436	426	262	236	233	228	911
349	376	237	509	364	358	223	234	223	911
399	362	282	299	393	194	229	235	228	911
489	392	319	220	374	151	237	226	223	911
396	367	276	219	383	146	242	228	235	911
486	390	319	266	382	178	233	216	241	911
460	406	290	317	400	203	235	231	238	911
31	286	28	18	287	16	235	228	228	911
612	482	325	412	434	243	234	224	233	911
467	398	301	290	390	190	231	226	235	911
257	312	211	378	309	313	229	226	235	911
609	472	330	394	449	225	230	236	240	911
420	364	295	238	389	157	230	225	227	911
448	390	294	390	380	263	239	245	243	911
38	265	37	23	264	23	237	234	233	911
369	366	258	227	356	163	225	225	231	911
472	397	305	289	399	185	230	223	238	911
403	378	273	342	361	242	240	231	243	911
447	423	270	253	419	154	232	233	233	911
410	388	270	253	428	151	228	233	230	912
360	362	254	238	353	173	234	236	241	912
441	430	262	165	413	102	238	225	227	912
426	369	296	294	357	211	224	229	227	912
62	262	61	26	265	25	231	237	238	912
375	389	246	129	376	88	235	227	222	912
437	363	308	210	363	148	233	228	242	912
394	361	279	254	342	190	230	233	232	912
319	346	236	193	379	130	232	225	234	912
1023	561	468	1023	460	570	235	232	246	912
559	410	348	328	480	175	228	230	228	912
358	351	261	130	351	95	229	233	233	912
475	380	321	238	384	159	229	239	242	912
413	351	302	235	349	172	235	238	229	912
388	348	285	264	357	190	224	223	236	912
437	397	282	256	377	174	228	216	228	912
457	388	301	278	396	180	230	224	219	912
432	357	310	295	355	213	226	223	228	912
416	350	304	247	343	184	232	219	232	912
471	377	320	258	379	175	233	228	223	912
38	267	36	62	266	59	232	226	225	912
1023	540	486	1023	459	571	224	239	250	912
526	409	329	342	422	207	241	235	238	912
49	259	48	23	260	22	233	232	227	912
426	371	294	251	368	175	224	229	239	912
413	356	298	210	340	158	223	233	233	912
429	377	291	272	353	198	237	231	239	912
51	270	49	26	276	24	231	228	227	912
783	536	374	482	592	209	226	244	233	912
494	389	325	461	393	301	232	233	240	912
249	327	195	348	307	290	227	233	225	913
414	354	299	296	348	218	230	234	232	913
75	305	63	35	311	29	228	230	229	913
463	411	288	252	458	141	230	236	222	913
398	359	284	273	357	196	226	228	241	913
394	371	272	285	352	207	237	230	225	913
348	412	216	402	439	234	233	243	229	913
646	511	324	761	539	361	234	237	241	913
370	370	256	190	379	129	229	235	234	913
434	352	316	260	346	192	232	234	232	913
63	292	55	37	290	33	226	231	235	913
370	371	255	210	373	144	237	229	245	913
392	359	280	227	364	160	225	223	238	913
467	429	279	285	422	173	233	228	233	913
394	358	282	263	356	189	233	237	227	913
523	422	317	332	393	216	232	230	227	913
375	362	265	183	380	123	234	227	231	913
57	279	52	34	288	31	237	229	235	913
383	383	256	273	378	185	229	230	227	913
794	513	396	477	552	221	234	238	237	913
515	409	323	387	383	259	224	233	235	913
461	383	308	384	397	247	235	235	227	913
428	439	250	308	439	179	237	230	241	913
548	488	287	327	446	188	233	217	228	914
522	430	310	471	451	267	244	234	237	914
383	357	274	179	354	129	238	234	230	914
440	428	264	267	467	146	228	242	245	914
136	372	93	156	338	118	235	233	231	914
386	360	274	197	354	142	228	239	230	914
48	261	47	55	258	55	228	228	234	914
48	256	48	21	251	21	232	227	232	914
418	442	242	260	446	150	235	231	226	914
438	378	296	269	383	180	237	233	231	914
520	411	324	325	392	212	225	227	232	914
488	379	330	339	389	223	232	242	231	914
31	269	30	16	278	15	234	224	230	914
269	404	170	470	388	310	231	240	230	914
502	406	317	325	424	196	240	227	231	914
520	393	339	374	414	231	232	241	231	914
480	425	289	332	437	194	237	232	231	914
500	421	304	325	452	184	224	224	232	914
289	411	180	469	443	271	222	232	234	914
441	371	305	230	388	152	225	228	237	914
764	530	369	580	540	275	233	240	238	914
458	448	262	242	462	134	232	242	236	914
382	384	255	217	413	134	236	225	227	915
450	360	320	250	388	165	227	229	226	915
363	379	245	279	380	188	228	235	243	915
515	396	333	432	409	271	225	234	221	915
379	362	267	231	357	165	237	232	227	915
192	336	147	322	297	278	234	229	226	915
395	356	284	198	361	140	229	234	229	915
57	273	53	33	285	29	233	239	227	915
158	286	142	227	278	209	231	236	234	915
458	374	313	280	388	185	232	237	224	915
362	343	271	255	345	189	230	232	221	915
411	340	309	182	348	134	233	229	240	915
527	396	341	315	378	214	234	225	230	915
457	404	289	344	402	219	237	228	233	915
402	368	280	230	358	165	230	219	231	915
1023	550	476	1023	631	415	234	235	231	915
456	398	294	336	373	230	229	234	230	915
399	384	266	272	363	192	228	221	235	915
412	359	294	243	375	166	227	237	245	915
420	371	289	268	368	187	234	233	236	915
326	325	257	179	331	139	232	228	224	915
365	349	267	165	348	122	222	240	229	915
60	261	59	29	262	29	231	233	232	915
30	256	30	40	261	40	232	236	238	915
230	326	181	92	330	71	236	232	229	915
378	405	239	191	397	123	232	234	217	915
28	304	24	24	331	18	229	233	230	915
421	364	297	179	375	122	235	222	235	915
480	393	313	306	413	190	235	235	233	915
435	397	281	254	395	165	229	238	233	915
25	265	24	28	274	26	231	237	237	915
446	416	274	289	380	195	230	237	221	915
611	420	373	516	433	305	229	227	226	916
964	590	418	1023	457	573	229	232	241	916
476	373	326	359	385	238	228	240	236	916
447	386	297	275	391	180	236	234	233	916
21	261	20	13	258	13	233	238	230	916
468	400	299	379	399	243	232	227	238	916
548	446	314	715	416	439	231	237	223	916
410	377	278	207	394	135	236	233	225	916
483	437	283	293	431	174	232	235	234	916
411	385	273	225	398	145	229	231	235	916
395	355	285	210	359	149	230	223	239	916
430	370	297	293	364	205	229	237	240	916
438	367	306	310	387	205	230	233	222	916
473	430	282	331	470	180	234	221	219	916
532	377	362	356	370	247	240	217	228	916
467	400	299	181	437	106	234	242	232	916
507	390	333	472	418	289	240	227	233	916
51	277	47	56	280	51	236	233	229	916
579	501	296	381	493	198	230	233	235	916
37	261	36	11	263	10	232	231	235	916
521	395	338	393	405	248	226	229	240	916
513	403	326	198	497	102	229	230	234	916
395	353	287	189	349	139	228	224	234	916
528	413	327	278	404	176	231	226	241	916
47	269	45	132	271	125	232	228	228	916
602	418	369	477	441	277	229	222	230	916
22	261	21	12	263	12	231	221	223	916
399	374	273	222	389	146	225	235	239	916
467	370	323	427	360	304	231	236	234	916
578	466	317	381	480	203	227	221	231	916
564	410	352	607	457	340	236	222	231	916
428	367	299	274	356	197	232	237	244	916
483	384	322	336	418	206	233	228	231	916
465	370	322	400	348	294	237	239	226	916
437	360	311	200	362	141	240	238	228	917
413	373	283	248	389	163	235	227	238	917
401	358	287	191	335	146	230	236	236	917
378	353	274	238	339	180	234	225	236	917
913	493	475	836	505	424	236	228	238	917
423	395	274	243	377	165	234	231	228	917
24	261	24	19	274	18	230	227	232	917
370	417	227	209	449	119	231	232	238	917
553	442	320	368	495	190	229	234	232	917
33	262	32	26	276	25	235	234	233	917
56	313	45	40	330	31	234	239	227	917
365	348	269	204	349	149	225	229	243	917
402	350	294	212	374	145	228	233	224	917
313	391	205	200	453	113	240	236	225	917
574	415	354	392	405	248	235	237	223	917
21	271	20	16	264	16	230	238	232	917
41	265	40	11	255	11	229	233	221	917
445	440	259	265	453	150	230	235	233	917
495	397	319	344	436	202	235	226	232	917
541	427	324	304	460	169	230	234	229	917
738	512	370	362	485	191	233	230	223	917
73	295	64	89	300	76	235	235	232	917
339	340	256	168	334	129	237	231	240	917
45	271	42	22	285	20	230	238	227	917
425	359	303	239	367	167	230	229	239	917
398	344	295	228	347	169	231	233	222	917
474	377	322	331	400	212	230	233	229	917
357	386	237	274	369	190	231	243	227	918
383	375	262	231	355	166	231	227	230	918
151	288	134	218	284	197	232	232	241	918
504	492	262	521	456	292	234	219	235	918
475	409	297	268	442	155	236	227	239	918
391	351	286	203	393	133	225	237	233	918
757	610	318	1023	482	544	230	245	246	918
455	385	303	309	367	216	237	224	237	918
33	260	33	59	260	58	231	231	231	918
266	385	177	648	367	452	228	229	234	918
646	449	368	510	423	308	242	233	231	918
81	285	73	45	294	39	234	235	225	918
390	350	285	212	325	167	228	230	227	918
228	301	194	292	307	244	229	238	236	918
47	290	41	25	279	23	230	233	233	918
454	411	283	293	431	174	236	222	231	918
468	363	330	321	353	233	224	237	236	918
360	339	271	250	344	186	231	234	238	918
710	498	365	927	582	408	227	240	235	918
181	308	151	266	304	224	227	234	247	918
504	403	321	353	382	236	243	228	235	918
63	304	53	38	286	34	236	237	235	918
384	359	274	211	335	161	225	231	230	919
448	387	296	270	383	180	233	240	236	919
533	392	348	359	401	229	231	240	234	919
479	391	313	345	384	230	227	230	239	919
47	285	42	26	290	23	231	225	224	919
475	433	281	299	462	166	239	231	242	919
22	259	22	21	280	19	234	232	240	919
482	407	303	278	387	184	231	231	223	919
538	423	326	321	401	205	231	230	238	919
376	362	265	236	367	165	234	236	230	919
475	399	305	290	372	199	240	234	228	919
142	294	123	56	283	51	234	229	231	919
59	288	52	36	308	30	233	222	242	919
536	444	309	303	498	156	230	235	238	919
54	284	49	119	291	105	231	234	235	919
277	352	201	298	344	222	234	232	240	919
484	423	293	261	443	151	235	223	237	919
436	365	305	281	376	192	239	232	231	919
28	259	28	39	262	38	226	237	228	919
163	323	129	235	343	175	234	227	227	919
409	383	273	195	426	117	231	234	224	919
378	392	246	294	401	188	231	227	231	919
579	457	324	438	444	252	229	227	238	919
437	385	291	212	364	149	237	230	233	919
385	364	271	232	360	165	235	224	224	919
908	554	420	1023	357	734	229	248	272	919
38	255	39	21	255	21	232	231	232	919
419	415	258	263	412	164	233	227	237	919
451	368	313	349	411	218	233	241	239	919
497	394	323	248	425	149	226	244	236	919
57	297	49	54	301	46	231	235	231	919
523	437	306	397	439	232	220	238	240	919
405	377	275	199	374	136	238	229	228	919
449	376	306	304	361	215	233	233	232	919
487	387	322	335	419	205	233	236	236	920
432	353	313	299	339	226	226	240	231	920
1023	521	504	1023	323	811	234	245	231	920
423	377	287	294	393	191	237	225	227	920
486	373	334	366	385	244	239	232	230	920
832	567	376	696	619	288	232	238	244	920
448	377	304	257	380	173	227	243	237	920
405	387	268	226	386	150	228	225	230	920
361	350	264	220	344	164	227	229	227	920
277	367	193	651	367	454	239	230	243	920
335	372	230	230	354	166	222	228	226	920
454	357	326	320	370	222	239	236	235	920
711	473	385	604	522	296	228	241	228	920
522	398	336	368	415	227	240	238	238	920
400	390	263	260	383	173	233	241	241	920
463	467	254	227	437	133	235	228	226	920
224	346	165	296	413	183	234	231	228	920
371	344	276	219	341	164	228	241	226	920
444	363	313	280	355	201	223	237	231	920
437	403	278	360	408	226	224	225	230	921
375	348	276	188	353	136	228	215	225	921
818	603	347	515	646	204	229	230	232	921
429	371	296	312	368	217	236	226	230	921
412	409	258	253	469	138	227	222	222	921
383	337	291	252	402	160	231	231	230	921
386	387	255	226	425	136	234	235	230	921
677	556	312	520	720	185	232	230	222	921
380	372	262	210	366	147	230	234	229	921
492	429	293	382	431	227	238	238	234	921
443	392	290	264	395	171	225	233	231	921
432	401	276	205	385	136	234	222	223	921
372	468	204	231	508	117	231	230	233	921
814	583	357	978	565	443	229	231	236	921
396	369	275	241	352	175	230	238	219	921
410	383	274	315	382	211	236	234	229	921
529	406	333	275	420	168	231	233	243	921
431	364	303	322	383	216	237	233	239	921
84	271	79	76	265	73	228	234	236	921
367	368	255	650	360	462	239	223	231	921
486	390	319	298	378	202	230	241	234	921
459	457	257	244	462	135	233	225	245	921
589	447	338	852	528	413	228	224	239	921
386	438	226	239	464	132	229	231	232	921
388	368	270	220	357	158	231	227	234	921
393	361	279	231	379	156	239	229	234	921
838	465	461	1023	521	503	233	225	239	922
492	364	346	300	439	175	231	239	228	922
223	357	160	375	395	243	229	232	232	922
375	404	238	251	379	169	235	230	233	922
487	449	278	292	410	183	234	239	248	922
360	347	265	222	332	171	227	230	236	922
385	349	282	296	371	204	226	230	228	922
402	392	263	208	393	135	228	235	233	922
488	457	273	363	441	210	233	227	231	922
453	383	303	295	371	204	236	229	238	922
20	254	20	17	314	14	230	224	230	922
915	625	375	1023	362	723	242	229	251	922
690	466	379	551	422	334	229	240	228	922
169	388	112	342	525	167	229	231	236	922
752	474	406	491	538	234	224	227	230	922
498	398	320	331	402	211	235	239	228	922
483	370	334	323	414	200	224	233	232	922
444	397	286	1007	396	650	236	229	238	922
534	425	322	384	388	254	226	230	235	922
443	372	305	255	363	180	227	231	240	922
463	442	268	270	511	135	239	243	233	923
400	366	280	260	381	175	237	238	244	923
662	486	348	558	461	310	235	235	233	923
404	375	276	203	357	145	235	233	230	923
258	337	196	332	326	261	231	232	232	923
583	403	371	463	412	288	233	229	240	923
480	377	326	307	381	207	230	235	233	923
445	383	297	319	375	218	234	233	241	923
490	463	270	306	513	153	239	241	228	923
500	508	252	357	484	188	235	240	222	923
386	372	265	260	377	177	235	243	239	923
465	355	335	320	358	228	237	237	232	923
337	333	259	270	346	200	232	230	227	923
36	267	34	20	273	19	234	231	226	923
662	440	385	710	472	385	240	229	231	923
494	412	307	369	423	223	226	216	231	923
447	370	309	289	358	206	231	227	234	923
399	356	287	215	335	165	232	228	231	923
408	351	298	264	357	190	233	228	221	923
439	391	288	344	367	240	233	232	234	923
811	489	424	1023	411	638	236	229	234	923
450	476	242	360	514	179	225	238	239	923
442	379	299	428	382	286	219	239	238	923
508	411	316	265	444	153	227	226	235	923
498	418	305	345	436	202	226	229	240	923
447	368	311	424	351	310	234	232	218	923
418	382	280	224	377	152	233	233	231	924
390	382	262	229	378	155	225	236	232	924
190	365	133	261	424	158	235	231	226	924
409	343	305	202	361	144	235	237	246	924
392	424	236	230	464	127	234	228	221	924
57	264	55	65	263	63	234	240	229	924
51	288	46	32	283	29	228	229	234	924
435	362	308	305	371	210	238	226	234	924
441	367	307	248	373	171	223	233	239	924
428	411	267	315	359	225	228	241	240	924
21	252	21	11	264	10	230	235	232	924
35	266	34	24	262	24	234	227	229	924
442	395	286	216	462	120	232	227	233	924
80	266	77	80	262	78	225	223	243	924
1023	758	346	696	637	280	230	249	240	924
484	384	323	347	378	235	229	235	231	924
439	386	291	255	402	163	231	230	230	924
1007	620	416	707	659	275	227	220	226	924
502	401	321	488	390	320	231	231	237	924
272	342	204	426	328	333	239	241	238	924
30	260	29	17	272	16	233	229	225	924
373	356	268	226	350	165	235	228	226	924
344	388	227	300	404	190	236	230	225	924
370	370	255	183	404	116	228	223	234	924
414	379	280	168	381	113	231	237	237	924
438	403	279	254	384	169	238	232	238	924
501	396	324	372	451	211	239	225	231	924
430	417	264	209	408	131	233	234	236	925
492	395	320	268	400	171	228	224	233	925
400	385	266	321	382	215	228	237	226	925
452	408	283	263	427	158	232	233	228	925
369	363	260	362	359	258	228	224	238	925
409	379	277	273	367	190	228	216	226	925
449	385	299	299	384	199	235	229	221	925
542	417	332	462	402	295	227	233	233	925
446	415	276	356	398	229	235	234	256	925
406	376	277	331	384	220	225	231	240	925
537	459	300	367	492	191	229	234	240	925
1023	547	479	1023	474	553	243	235	248	925
386	372	266	219	404	139	229	230	224	925
357	352	260	174	428	104	233	232	226	925
23	261	23	13	270	12	229	242	239	925
38	262	37	15	270	14	227	231	232	925
402	404	255	207	412	129	229	228	228	925
831	577	368	947	534	454	230	227	246	925
244	348	180	357	320	285	220	226	230	925
378	353	274	141	340	106	230	230	231	925
416	383	278	230	399	148	235	240	216	925
444	384	297	265	373	182	241	228	240	925
36	258	36	40	261	39	227	229	235	925
471	383	315	244	387	162	243	229	229	925
37	268	35	17	268	16	234	232	235	925
537	389	353	296	428	177	234	226	226	925
413	359	294	225	360	160	227	235	237	925
27	255	27	34	260	34	232	218	235	925
448	383	299	274	425	165	233	233	238	925
395	401	252	227	439	132	235	237	223	925
372	356	268	174	366	121	229	232	227	926
266	355	192	508	317	411	230	229	234	926
416	418	255	196	437	115	234	226	236	926
378	372	260	199	367	139	242	231	231	926
419	380	282	267	380	180	234	222	236	926
21	250	21	25	254	25	233	236	236	926
36	306	30	24	334	18	233	229	225	926
581	473	314	362	498	186	243	230	221	926
410	386	272	291	432	172	232	222	220	926
389	339	294	260	335	199	226	236	232	926
34	287	31	22	299	18	224	235	233	926
351	344	261	181	372	124	232	235	234	926
508	409	318	317	377	216	239	229	227	926
421	365	296	292	350	213	237	221	224	926
440	362	311	371	358	265	237	235	217	926
130	275	120	83	268	79	227	237	234	926
428	395	277	253	436	149	228	239	230	926
23	270	22	19	271	18	232	231	227	926
538	454	303	366	493	190	226	232	236	926
245	345	182	444	345	330	229	238	225	927
56	310	46	44	292	39	228	229	230	927
74	289	65	111	298	95	242	231	237	927
398	379	269	281	406	177	232	238	239	927
493	364	347	343	373	235	234	241	234	927
456	409	285	321	427	192	238	224	231	927
372	417	228	196	423	118	233	242	243	927
396	363	279	314	401	201	220	222	225	927
26	273	24	17	273	16	231	233	229	927
489	409	306	250	465	137	232	239	228	927
386	365	271	229	398	147	242	230	237	927
35	274	33	24	274	22	229	231	235	927
58	284	52	31	280	28	223	236	235	927
575	409	360	403	430	240	234	230	242	927
540	416	333	350	468	191	229	227	238	927
396	359	283	227	342	170	238	225	232	927
594	585	260	598	465	329	238	233	234	927
448	408	281	283	404	179	240	240	231	927
20	260	20	9	262	9	231	233	238	927
405	402	258	214	398	138	229	231	229	927
408	351	297	253	367	177	234	234	220	927
475	442	275	244	431	145	237	228	234	927
410	360	292	312	361	221	240	242	228	927
365	370	253	205	382	138	236	233	234	927
430	415	265	330	390	216	239	230	235	927
298	332	230	282	300	241	231	230	238	927
437	362	308	296	363	209	233	234	223	927
444	377	301	187	428	112	234	234	229	927
470	405	297	316	405	200	236	222	245	927
262	329	204	490	331	379	228	231	267	928
436	428	261	247	427	148	238	242	226	928
501	406	316	324	384	216	233	230	239	928
404	367	282	358	347	264	230	227	235	928
400	385	266	200	363	141	231	231	229	928
432	372	297	188	377	128	235	233	248	928
324	332	250	445	334	341	231	236	241	928
936	568	422	761	572	341	225	245	240	928
488	414	302	295	465	163	234	235	229	928
486	385	323	321	444	185	229	233	232	928
382	345	283	219	366	153	230	241	235	928
518	376	352	356	388	235	228	239	239	928
431	367	301	218	367	152	236	232	242	928
385	406	243	214	431	127	225	227	244	928
37	278	34	17	292	15	229	229	234	928
392	358	281	232	381	156	227	234	238	928
498	423	302	566	410	353	227	227	232	928
407	378	276	254	403	161	237	234	220	928
50	279	46	83	282	76	229	227	228	928
40	261	39	19	261	19	230	233	225	928
443	389	291	399	415	246	228	235	231	928
445	399	286	276	399	177	234	237	237	928
44	266	43	25	276	23	228	227	234	928
566	433	334	480	428	287	239	236	225	928
519	473	281	342	470	186	243	225	226	928
507	395	329	374	398	240	232	231	232	928
480	423	291	361	409	226	230	236	242	928
615	383	412	335	408	210	228	227	234	929
28	270	27	23	276	22	234	232	231	929
186	298	160	325	305	274	238	226	229	929
391	357	280	183	359	131	236	230	236	929
390	385	260	189	379	128	231	224	231	929
395	368	275	223	367	156	231	233	233	929
372	385	247	231	411	144	223	229	233	929
193	300	164	239	309	198	236	230	237	929
473	414	293	207	444	120	231	234	237	929
411	377	279	272	403	173	236	219	227	929
21	255	21	10	263	10	226	232	234	929
415	375	283	223	426	134	226	236	235	929
653	479	349	702	567	317	236	236	242	929
474	377	322	352	377	239	233	224	236	929
492	418	302	408	424	246	239	232	247	929
472	389	311	376	382	252	231	234	234	929
520	387	344	317	430	189	233	226	230	929
346	374	237	170	344	127	225	235	227	929
1023	587	447	1023	294	891	231	239	240	929
485	450	276	273	473	148	232	234	230	929
454	401	289	205	395	133	238	231	238	929
454	394	295	197	375	135	218	229	236	929
542	442	315	341	427	204	242	231	238	929
31	262	30	19	270	18	235	230	233	929
449	391	294	348	373	239	230	233	231	930
405	354	293	341	338	258	232	233	229	930
463	358	331	377	361	267	236	234	231	930
414	349	303	247	342	185	231	240	231	930
493	376	336	248	412	154	238	230	233	930
358	375	244	180	414	111	226	229	230	930
442	392	289	280	419	171	233	231	221	930
24	268	23	18	269	17	231	231	228	930
801	530	387	525	678	198	227	226	235	930
438	360	311	235	347	174	236	227	238	930
20	263	20	18	261	18	231	233	236	930
592	436	347	442	452	250	234	235	230	930
373	355	269	215	389	142	232	230	218	930
30	267	28	18	270	17	232	237	220	930
542	411	337	382	451	217	245	227	242	930
130	337	99	184	344	137	232	230	238	930
499	365	350	291	366	203	228	235	232	930
422	401	269	256	427	154	247	229	237	930
464	470	253	263	434	155	229	246	246	930
32	257	32	51	259	50	229	235	231	931
20	250	20	14	253	14	237	231	229	931
443	384	295	272	383	181	235	226	229	931
445	376	303	212	362	150	229	220	227	931
388	412	241	214	451	122	236	230	235	931
409	406	258	276	455	155	228	232	233	931
488	376	333	303	366	212	241	223	230	931
378	347	279	235	349	173	231	226	235	931
434	374	297	349	379	236	239	236	243	931
28	255	28	26	248	27	234	220	230	931
405	373	278	248	378	168	223	225	229	931
399	367	279	195	371	135	224	228	235	931
419	423	253	242	411	151	231	235	228	931
482	384	321	241	382	161	220	230	243	931
513	425	309	370	433	219	230	224	231	931
387	359	275	249	363	175	231	246	229	931
409	349	300	301	336	229	226	235	229	931
77	280	71	110	280	101	230	228	232	931
406	346	301	188	341	141	226	225	231	931
28	264	27	17	273	16	233	221	230	931
362	402	231	214	429	128	225	225	226	931
824	486	434	985	473	533	239	229	228	931
433	392	283	261	380	176	228	236	232	931
447	361	317	328	368	228	234	226	226	931
415	384	276	171	407	107	236	245	228	932
516	486	272	862	387	570	234	230	243	932
826	574	368	583	527	283	240	230	234	932
481	392	314	302	405	190	227	230	229	932
542	418	332	326	424	197	232	230	246	932
871	627	355	513	681	193	226	236	236	932
353	403	224	216	401	137	235	232	231	932
49	269	47	41	266	40	233	229	231	932
66	285	59	82	288	73	221	233	227	932
107	327	83	265	321	212	234	227	245	932
484	407	304	227	453	128	226	229	236	932
37	273	35	21	274	20	225	228	228	932
396	355	286	246	356	176	232	229	223	932
477	371	329	336	388	222	236	237	232	932
442	380	298	376	360	268	222	234	235	932
381	363	268	317	364	223	228	237	229	932
430	400	275	265	400	170	233	227	236	932
397	362	281	153	351	112	236	231	231	932
479	376	326	269	381	181	236	236	228	932
89	323	71	219	314	179	226	234	236	932
573	423	347	570	385	378	235	252	244	932
489	462	271	241	468	132	237	230	231	933
233	311	191	436	308	363	228	234	225	933
440	377	298	299	391	196	232	234	224	933
724	452	410	389	492	203	226	227	229	933
347	360	247	161	372	111	232	244	233	933
382	376	260	254	386	168	231	231	235	933
506	399	325	331	437	194	237	235	234	933
430	383	287	257	386	171	231	242	230	933
402	367	280	196	397	126	229	222	237	933
394	345	292	152	353	110	237	223	231	933
475	447	272	381	500	195	226	225	238	933
466	392	304	283	378	192	236	230	234	933
392	339	296	206	333	158	226	235	240	933
663	453	375	400	513	200	239	239	235	933
545	460	303	358	481	191	234	240	231	933
845	576	375	531	638	213	233	243	228	933
371	361	263	162	358	116	236	236	233	933
714	610	300	954	480	509	224	250	249	933
466	369	323	376	361	267	233	229	225	933
446	433	264	219	423	133	230	234	232	933
441	411	275	221	413	137	236	237	228	933
25	256	25	10	255	10	236	231	229	933
471	391	308	314	367	219	235	239	239	933
456	380	307	233	344	174	230	229	231	933
27	260	27	34	267	33	229	232	234	933
26	263	26	18	267	17	231	237	236	933
673	507	340	483	489	253	235	243	248	933
529	406	334	353	415	218	229	236	239	933
577	410	360	557	427	334	242	230	225	933
439	391	287	207	408	130	234	226	238	933
449	367	313	611	350	447	236	229	249	933
417	378	283	256	383	171	229	229	230	933
936	578	414	1023	532	493	229	235	240	934
394	348	290	184	320	147	237	235	237	934
492	449	280	336	537	160	234	224	242	934
492	387	326	353	428	211	232	229	234	934
426	437	249	277	479	148	233	229	238	934
358	360	255	161	373	111	235	229	227	934
221	311	182	344	300	294	225	222	232	934
36	270	34	21	272	20	228	234	229	934
239	303	202	450	298	387	231	227	228	934
410	372	282	242	379	163	229	234	237	934
426	373	293	233	404	148	232	231	229	934
531	413	329	315	430	187	242	230	217	934
21	255	21	33	262	32	224	239	232	934
24	293	21	20	295	18	232	236	236	934
390	367	272	246	354	178	239	231	234	934
702	489	367	854	478	458	233	237	236	934
211	409	132	378	380	255	228	231	240	934
36	255	36	50	254	50	236	231	235	934
407	385	270	176	395	114	239	237	231	934
427	400	273	211	407	133	230	227	240	934
431	426	259	262	503	134	227	221	227	934
458	388	303	290	394	189	229	230	222	934
454	386	301	236	398	152	232	224	227	934
496	388	328	320	386	213	234	229	245	934
459	411	286	247	413	153	226	227	222	934
393	351	286	182	378	123	229	231	239	934
235	364	165	232	403	148	226	230	238	934
424	376	289	305	362	216	231	223	229	934
506	379	342	323	363	227	234	233	232	935
396	375	271	236	360	168	236	229	227	935
388	360	276	247	362	175	239	228	239	935
491	410	307	316	456	177	234	224	246	935
452	373	310	270	391	177	234	242	229	935
465	380	313	232	383	155	231	239	245	935
413	427	248	228	458	127	239	231	242	935
451	355	325	346	347	255	230	215	238	935
39	273	37	35	284	31	231	225	227	935
223	306	186	301	289	267	228	238	233	935
433	388	286	279	426	168	236	228	243	935
401	376	273	185	385	123	229	225	227	935
98	300	84	173	301	147	225	233	233	935
397	340	299	186	351	136	229	237	230	935
443	413	274	310	427	186	229	228	241	935
31	275	29	18	283	17	231	229	238	935
90	316	73	80	310	66	237	226	233	935
752	560	344	476	616	198	223	237	235	935
432	348	318	360	338	273	233	227	231	935
130	279	119	122	267	117	228	234	236	935
420	361	298	270	369	188	232	231	230	935
401	404	254	194	360	138	236	230	245	935
410	371	283	279	436	164	234	231	235	935
562	459	314	302	595	130	235	225	235	935
24	258	24	40	261	40	232	233	230	935
348	392	227	162	381	109	228	242	237	935
177	314	144	197	299	168	236	234	236	935
461	401	294	344	382	231	228	228	229	935
487	447	279	297	441	172	228	229	242	935
802	572	358	947	520	466	239	232	234	935
772	522	378	900	553	417	234	234	238	935
513	416	315	368	389	242	237	225	225	935
418	397	270	248	412	154	230	230	229	935
217	368	151	691	362	489	233	232	232	935
455	375	310	232	363	163	240	235	232	936
457	406	288	226	415	140	238	242	223	936
424	363	298	276	370	191	225	215	222	936
561	421	341	310	443	179	228	234	236	936
400	357	287	251	348	185	230	227	232	936
450	403	286	204	365	143	229	233	238	936
458	377	312	276	363	194	229	228	223	936
456	379	308	252	373	173	228	229	221	936
24	261	23	10	267	10	226	228	233	936
418	351	305	291	401	186	233	226	230	936
460	399	295	351	374	240	234	223	245	936
365	351	267	164	348	121	241	232	216	936
372	344	277	198	341	148	233	237	240	936
432	395	280	212	365	149	230	237	225	936
530	412	329	414	407	260	234	233	228	936
524	496	271	376	469	205	225	227	228	936
462	393	301	293	400	187	236	230	235	936
468	385	311	286	428	171	236	232	240	936
406	380	274	270	383	180	232	238	227	936
52	319	42	53	323	42	232	230	238	936
717	584	314	457	540	217	230	230	245	936
407	373	280	238	355	172	235	239	241	936
508	413	314	317	423	192	232	236	217	936
40	302	34	33	338	25	233	236	237	936
338	338	256	170	331	131	229	223	231	936
450	412	280	256	453	144	236	229	232	936
50	263	49	35	268	34	230	233	227	936
361	353	262	224	346	166	231	244	240	936
403	381	271	204	389	134	232	237	228	936
401	377	272	255	392	166	239	234	223	936
454	370	314	260	352	189	229	221	231	937
478	402	305	261	444	150	236	234	212	937
467	372	321	251	371	173	219	228	227	937
124	272	116	151	267	145	230	231	230	937
464	384	309	201	418	123	237	230	230	937
431	365	302	318	353	231	223	235	226	937
287	432	170	537	399	345	232	233	237	937
501	384	334	282	392	184	225	230	235	937
533	400	341	365	388	241	236	243	234	937
476	447	273	243	479	130	227	231	234	937
1023	680	386	1023	339	772	230	232	260	937
495	366	346	229	373	157	233	229	228	937
174	302	148	232	287	207	228	231	235	937
447	480	238	261	517	129	231	221	228	937
449	387	297	425	402	271	227	243	226	937
429	395	278	280	446	161	235	228	233	937
170	420	104	494	395	320	230	229	240	937
427	361	303	220	341	165	232	232	225	937
419	373	288	266	369	184	235	224	226	937
429	392	280	274	408	172	228	236	242	937
408	380	275	276	417	169	231	228	217	937
434	358	310	253	334	194	230	236	239	937
411	369	285	240	353	174	223	227	230	937
132	298	114	177	298	152	228	223	234	937
426	362	301	285	339	216	237	231	242	937
33	271	31	50	279	46	229	236	232	937
487	381	327	303	348	223	227	239	238	937
248	311	204	286	303	242	239	224	235	937
135	306	113	175	301	149	230	227	232	937
379	348	279	236	339	178	224	242	248	937
432	365	303	345	378	234	236	227	231	937
362	359	258	142	405	90	236	225	227	937
481	399	309	301	410	188	231	228	231	937
434	346	321	196	364	138	233	244	224	937
30	264	29	16	275	15	232	232	224	937
354	398	228	595	396	385	236	228	237	938
644	582	283	796	513	398	233	244	289	938
528	400	338	347	385	230	229	225	234	938
434	365	305	412	369	285	229	225	225	938
252	338	191	317	347	233	231	227	236	938
491	395	318	301	391	197	232	223	235	938
440	359	313	332	381	223	240	234	218	938
23	267	22	11	272	10	233	230	227	938
365	349	268	204	351	149	234	224	231	938
460	385	305	331	405	209	233	235	239	938
386	363	272	252	392	165	233	234	233	938
367	366	257	181	366	127	228	226	227	938
39	257	39	20	264	20	227	230	236	938
467	424	282	224	453	126	231	236	231	938
225	307	187	384	304	323	227	230	231	938
434	372	299	345	402	220	229	236	238	938
491	396	317	398	406	251	236	234	233	938
1023	464	565	1023	306	856	238	224	267	938
378	363	267	230	374	157	228	234	235	938
435	367	303	280	394	182	230	232	229	938
474	387	313	303	413	188	233	240	235	938
364	367	253	213	388	141	232	229	238	938
544	442	315	275	449	156	242	232	224	938
415	366	290	226	352	164	230	231	228	938
387	385	258	379	401	242	228	227	234	938
613	464	338	445	447	255	239	235	234	938
568	408	357	343	401	219	231	225	233	938
385	348	284	222	335	169	229	233	228	938
702	525	342	500	496	258	236	225	247	938
229	313	188	282	310	233	218	228	239	939
471	391	309	332	391	218	222	235	235	939
443	404	281	264	392	172	230	237	219	939
480	397	310	270	404	171	229	224	234	939
434	386	288	250	416	154	229	225	233	939
432	358	309	244	341	183	232	231	238	939
475	390	312	359	380	242	237	233	227	939
237	340	178	263	333	202	233	233	228	939
507	405	320	299	411	186	241	222	239	939
439	359	314	229	370	158	233	230	236	939
1023	618	424	675	752	230	240	239	237	939
417	388	275	280	387	185	236	222	233	939
496	437	290	293	460	163	228	226	237	939
490	400	313	648	397	419	236	215	227	939
36	271	34	34	274	32	226	232	227	939
602	493	312	580	458	324	228	234	229	939
398	389	262	216	432	128	232	233	237	939
430	361	305	280	359	200	230	236	242	939
464	397	299	228	388	150	230	241	235	939
415	381	279	158	401	101	234	231	228	939
362	351	264	205	353	149	227	232	234	939
428	376	292	250	452	142	230	237	240	939
89	417	54	50	400	32	229	228	238	939
383	389	252	208	389	137	234	216	231	939
21	263	20	16	259	16	234	240	238	940
498	418	305	310	462	172	224	238	231	940
480	438	281	325	405	205	234	228	243	940
227	326	179	394	315	320	229	238	240	940
360	365	252	187	365	131	227	236	237	940
363	361	257	255	360	181	229	241	235	940
618	474	334	413	477	222	232	237	234	940
53	276	50	21	277	19	234	229	227	940
96	269	92	82	269	78	226	232	232	940
454	427	272	243	432	144	234	225	231	940
491	393	320	404	405	255	231	240	238	940
161	382	108	107	339	81	236	238	237	940
70	294	61	67	296	58	230	231	228	940
200	309	165	324	315	263	236	230	237	940
366	354	265	200	347	148	235	226	238	940
37	264	36	18	259	18	232	230	235	940
517	417	318	260	424	157	231	231	235	940
525	476	282	355	506	179	229	233	237	940
366	363	258	202	360	143	227	231	236	940
70	275	65	72	281	65	228	227	229	940
420	365	295	239	347	177	232	239	229	940
470	375	321	1023	334	785	239	237	266	940
373	353	271	184	357	132	231	244	227	940
44	276	41	31	284	28	230	236	223	940
571	519	281	518	552	240	232	234	233	940
30	327	23	19	306	16	229	234	231	940
216	306	181	184	283	167	225	236	230	940
699	534	335	512	534	245	231	219	238	940
398	371	274	181	374	124	232	245	231	940
523	484	276	305	508	154	232	237	238	941
648	469	354	427	454	241	236	237	234	941
393	365	276	285	366	199	232	231	237	941
39	369	27	27	364	19	235	225	229	941
32	253	33	55	262	54	228	237	234	941
358	342	268	268	359	191	231	225	233	941
610	431	363	599	437	351	243	233	234	941
400	394	260	212	369	147	228	232	234	941
42	290	37	31	291	28	234	229	229	941
385	360	274	223	359	159	236	246	231	941
444	373	305	240	384	160	239	230	235	941
676	474	365	664	469	362	233	239	224	941
448	376	306	270	369	187	230	227	227	941
479	402	305	302	404	191	238	229	242	941
452	393	294	239	414	148	232	223	237	941
409	402	261	262	396	169	233	234	233	941
728	477	391	493	543	232	228	228	236	941
500	405	316	326	422	198	233	232	238	941
420	352	306	335	358	239	222	236	226	941
400	361	283	242	367	169	225	223	233	941
424	419	259	293	403	186	234	239	229	941
466	365	327	282	417	173	227	233	226	941
28	253	29	35	252	35	237	229	234	941
29	288	26	28	303	23	235	232	232	942
397	364	279	204	350	150	223	235	234	942
379	415	234	255	417	156	230	235	234	942
460	391	301	208	454	117	239	236	229	942
407	361	288	486	391	318	239	225	232	942
486	384	324	419	393	273	233	234	234	942
786	560	359	475	599	203	232	233	242	942
23	281	21	21	297	18	229	230	233	942
428	401	273	236	444	136	235	233	237	942
430	371	296	250	375	170	239	232	224	942
48	264	46	38	274	35	237	230	238	942
783	573	350	1013	472	550	229	238	238	942
40	286	36	31	302	27	232	226	229	942
485	386	322	331	393	216	237	233	234	942
422	413	262	317	418	194	229	228	230	942
487	377	331	204	419	124	232	241	237	942
781	650	308	504	748	173	230	229	228	942
504	395	327	331	421	201	230	231	225	942
454	364	319	238	396	154	240	238	238	942
386	348	284	244	343	182	229	230	222	942
140	316	114	222	328	174	236	235	229	942
451	377	306	229	362	162	225	228	234	942
1023	587	446	1023	461	569	229	213	230	943
682	516	339	970	407	610	231	238	233	943
440	381	296	227	364	159	230	236	228	943
426	365	299	275	348	202	235	220	223	943
590	440	343	282	592	122	232	221	222	943
145	299	124	193	288	171	230	237	228	943
359	389	236	593	393	386	236	225	226	943
401	362	283	211	376	144	231	233	232	943
135	293	118	129	289	114	237	230	241	943
479	436	281	363	433	215	234	232	228	943
1023	437	600	1023	267	982	245	249	249	943
289	337	220	576	338	437	232	240	258	943
470	364	331	232	389	153	227	238	230	943
452	367	315	310	369	215	238	236	242	943
382	349	280	183	320	146	232	239	227	943
28	255	28	15	260	15	229	235	228	943
81	275	76	116	280	106	238	237	237	943
189	298	162	160	286	143	234	235	230	943
478	366	334	273	384	182	226	222	242	943
26	283	24	22	287	20	229	224	231	943
449	363	317	292	376	199	232	224	238	943
414	372	285	198	399	127	230	235	226	944
521	362	368	254	398	163	229	236	231	944
28	264	27	45	264	44	227	230	229	944
454	414	281	253	443	146	239	234	233	944
116	284	104	52	281	48	229	226	233	944
419	439	244	229	417	141	228	229	235	944
110	268	105	39	270	37	231	227	231	944
173	303	146	213	319	171	230	237	235	944
362	346	267	196	349	143	234	233	234	944
390	396	252	250	502	128	234	231	234	944
438	401	280	289	378	196	233	228	245	944
32	278	29	49	326	39	239	227	231	944
55	292	48	36	300	31	239	231	225	944
374	359	267	246	354	178	229	235	225	944
25	272	23	16	282	14	231	226	238	944
387	357	277	228	357	164	233	230	228	944
482	397	311	377	383	252	225	239	220	944
418	400	267	179	423	109	232	239	235	944
154	350	112	358	346	265	235	226	235	944
464	437	272	255	404	161	243	225	223	944
391	360	278	231	358	165	228	228	228	944
538	494	279	403	520	198	232	240	226	944
383	405	243	248	441	144	232	226	227	944
368	369	256	212	406	134	228	224	224	945
441	372	303	303	367	212	232	238	231	945
109	294	95	57	291	50	227	231	230	945
404	351	295	232	389	153	231	230	233	945
482	467	264	324	458	181	229	228	244	945
567	431	337	440	428	263	234	230	235	945
417	371	288	285	397	184	228	231	227	945
94	272	88	61	269	58	229	234	231	945
476	406	300	254	445	146	228	225	239	945
498	429	297	386	529	187	234	228	243	945
377	387	250	293	391	191	232	232	231	945
61	262	59	63	259	62	240	226	221	945
30	263	29	19	265	18	228	230	241	945
36	315	29	24	335	18	232	231	230	945
479	381	322	322	383	215	227	237	230	945
452	426	272	316	460	176	235	224	227	945
268	340	201	402	330	312	232	230	233	945
170	324	134	249	340	187	235	228	239	945
220	307	184	414	295	359	233	230	241	945
386	338	293	178	326	140	234	233	227	945
762	512	381	487	601	208	221	238	228	945
342	352	249	237	338	180	238	230	233	945
449	398	289	247	443	143	228	235	231	945
456	361	324	443	347	327	234	229	229	945
549	424	331	315	413	195	225	233	230	946
503	401	322	269	414	166	227	230	245	946
438	351	319	272	349	199	227	216	229	946
413	389	271	222	369	154	226	230	247	946
472	423	286	252	460	141	235	230	236	946
213	333	163	358	323	284	235	236	244	946
112	284	101	64	309	53	229	238	231	946
296	349	217	655	330	508	228	241	241	946
576	477	309	520	470	283	235	231	221	946
370	343	276	334	334	256	234	227	238	946
541	416	333	318	446	183	232	236	230	946
377	403	239	963	398	619	226	225	246	946
492	420	300	281	426	169	224	235	228	946
367	337	278	251	345	186	232	233	232	946
486	394	316	340	372	234	233	235	238	946
413	398	266	399	392	261	238	234	222	946
26	262	25	20	261	19	233	232	238	946
365	380	246	196	378	132	233	235	238	946
478	386	317	314	373	215	234	235	228	946
66	266	64	65	264	63	231	230	238	946
444	399	285	309	405	195	235	227	233	946
385	346	285	222	327	174	234	236	234	946
405	370	280	247	351	180	228	235	234	946
428	377	291	255	380	172	229	230	232	946
89	265	86	73	265	71	231	225	237	946
439	386	291	272	389	179	240	224	231	946
400	363	282	269	337	204	234	227	232	947
419	374	287	273	339	206	228	221	226	947
551	397	356	335	396	217	229	228	230	947
386	355	278	203	364	142	231	227	240	947
458	416	282	298	394	193	230	231	227	947
411	364	289	262	363	184	229	240	240	947
667	565	302	543	459	303	234	225	237	947
65	277	60	116	280	106	238	226	228	947
146	292	128	198	285	178	234	225	236	947
416	358	297	244	364	172	230	216	225	947
411	381	276	269	432	160	229	230	231	947
23	276	22	16	284	14	228	227	229	947
389	394	253	222	376	151	232	231	233	947
429	409	268	331	409	207	230	240	229	947
436	437	255	332	398	213	223	234	231	947
260	321	207	417	301	354	228	247	228	947
755	552	350	454	546	213	231	236	232	947
415	338	314	212	387	141	232	230	231	947
33	267	32	21	275	20	231	225	231	947
457	422	278	287	439	167	226	222	233	947
578	408	363	427	422	259	233	230	243	947
847	527	411	595	553	275	232	246	239	947
373	363	263	196	375	134	226	231	244	948
520	418	319	302	473	163	222	241	234	948
381	335	291	232	337	176	226	239	241	948
521	462	289	373	435	219	243	227	231	948
30	284	27	23	287	21	234	228	235	948
388	333	298	279	385	185	233	227	225	948
459	377	312	273	377	185	233	228	230	948
386	358	276	203	346	150	228	225	243	948
354	346	261	161	350	118	233	230	228	948
423	381	284	286	371	197	241	228	237	948
455	371	314	239	376	162	225	240	239	948
429	368	298	276	387	182	224	221	231	948
482	485	254	367	512	184	228	235	237	948
30	299	25	15	325	12	229	232	239	948
422	353	306	236	372	162	224	233	232	948
402	366	282	226	391	148	242	237	228	948
410	334	314	199	337	151	222	228	231	948
870	609	366	537	599	230	217	221	238	948
781	552	362	395	518	195	242	237	234	948
387	344	287	289	337	219	230	240	233	948
60	286	53	45	317	37	228	239	235	948
34	274	32	50	297	43	231	236	232	948
53	257	52	29	261	29	229	235	232	948
502	402	320	335	414	207	234	242	229	948
42	275	39	24	300	20	228	222	223	948
557	540	264	501	559	230	228	229	242	948
345	369	239	414	316	336	235	236	231	948
21	248	22	12	257	12	229	235	231	948
430	386	285	254	395	165	229	230	232	948
378	341	283	246	354	178	236	230	231	948
52	279	48	28	301	24	231	233	230	948
879	697	323	493	668	189	234	237	235	948
432	387	286	374	384	249	222	219	243	949
607	429	362	527	417	323	226	236	225	949
528	408	331	307	438	180	232	234	239	949
362	326	284	205	328	160	230	220	231	949
479	411	299	274	423	166	221	217	234	949
462	377	314	252	389	166	229	235	227	949
499	421	304	333	392	218	237	219	228	949
567	479	303	400	457	224	225	221	233	949
430	367	300	190	356	137	225	227	226	949
397	390	261	273	389	180	236	236	239	949
23	269	22	19	271	18	231	232	232	949
905	582	398	923	499	474	227	231	237	949
418	383	279	214	374	147	228	244	229	949
1023	556	471	1023	500	524	237	232	240	949
380	402	242	234	467	128	230	228	235	949
451	370	312	185	431	110	239	227	237	949
181	304	153	102	293	89	234	236	230	949
481	398	310	325	368	226	236	241	212	949
39	265	38	35	278	32	232	229	233	949
24	264	24	20	293	18	233	230	237	949
345	368	240	252	394	163	226	235	232	949
493	384	328	306	392	200	235	224	250	949
368	339	278	154	335	118	235	221	236	949
511	416	315	370	453	209	226	236	236	949
30	292	26	110	281	100	236	225	233	949
480	388	317	382	397	246	228	240	233	949
408	348	300	215	337	163	234	231	231	949
446	431	265	221	459	123	228	243	223	949
242	328	189	412	309	341	239	232	238	949
173	312	142	206	297	178	231	235	225	949
372	389	245	269	406	169	236	230	231	949
27	271	25	34	283	30	231	228	228	949
21	268	20	25	269	24	226	237	223	950
37	269	35	31	282	28	232	225	234	950
449	412	279	323	418	198	223	234	236	950
444	357	318	417	347	308	235	237	216	950
515	394	334	333	410	208	233	233	225	950
518	407	326	250	451	142	233	225	226	950
694	601	296	957	458	535	225	233	244	950
123	291	109	90	283	81	231	235	223	950
379	394	246	258	387	171	234	234	234	950
28	263	28	22	276	20	230	232	231	950
330	355	238	218	357	156	234	231	225	950
394	416	242	305	434	180	232	233	226	950
302	342	227	378	329	294	232	230	245	950
418	340	315	195	340	147	227	228	230	950
54	266	52	70	267	67	229	228	228	950
34	256	34	31	261	30	236	233	237	950
659	467	361	492	476	265	237	240	229	950
387	351	282	194	350	142	236	234	225	950
562	462	311	634	407	399	243	233	231	950
24	260	23	13	273	12	232	233	229	950
970	551	450	652	628	266	226	238	223	950
350	361	248	285	400	182	224	238	239	950
241	308	200	321	300	274	231	235	228	950
409	426	246	804	368	560	227	238	254	950
41	262	40	28	276	26	231	227	236	950
464	419	284	233	487	122	230	239	233	950
352	364	248	248	409	155	225	228	232	950
468	385	311	269	390	176	231	233	222	950
68	271	64	69	275	64	229	234	241	950
355	345	264	191	353	139	236	236	224	950
388	345	287	207	344	154	234	225	223	950
476	397	307	272	377	185	231	234	238	950
522	433	309	369	491	192	236	222	241	950
430	377	292	341	368	237	228	226	241	950
35	272	33	15	286	14	231	235	227	951
439	399	281	276	463	152	228	236	224	951
63	307	52	120	324	95	226	229	225	951
480	430	286	270	473	146	239	236	234	951
434	387	287	266	376	181	234	246	227	951
588	490	307	354	483	188	230	238	227	951
31	281	28	20	281	18	234	228	231	951
820	593	354	853	643	340	230	250	227	951
516	386	343	225	388	148	226	234	238	951
710	511	356	1023	267	982	232	243	248	951
344	372	236	173	362	122	225	233	241	951
1023	664	395	860	630	349	229	240	222	951
450	407	283	288	436	169	231	231	241	951
514	392	335	416	383	278	233	230	227	951
426	392	278	298	403	190	229	224	233	951
38	263	37	56	261	55	232	231	240	951
91	268	87	103	266	99	237	237	228	951
485	390	319	335	395	217	238	235	228	951
27	255	27	40	259	39	228	226	230	951
486	395	314	347	400	222	234	238	231	951
362	353	263	168	331	130	237	236	237	952
22	283	20	18	303	15	232	233	231	952
532	394	345	270	403	171	221	226	244	952
389	366	272	233	370	161	228	223	235	952
118	291	104	234	290	207	235	233	238	952
441	411	274	263	439	154	231	239	238	952
343	372	237	739	344	550	232	228	243	952
447	383	299	344	389	227	230	232	230	952
323	335	246	231	360	164	228	232	232	952
427	408	267	278	381	187	246	229	227	952
58	270	55	28	276	26	232	227	230	952
522	387	345	351	402	223	226	241	227	952
351	363	248	301	360	214	228	240	238	952
458	341	344	271	348	199	233	231	237	952
485	444	280	218	494	113	238	231	233	952
421	365	295	299	394	194	233	227	230	952
464	375	317	404	371	279	232	233	231	952
540	448	309	324	468	177	231	234	230	952
72	290	63	30	281	27	228	233	234	952
700	437	411	566	449	323	231	238	228	952
507	408	318	283	419	173	235	230	232	952
254	334	194	325	313	266	233	226	225	952
381	340	287	272	336	207	237	235	228	952
461	414	285	415	391	272	230	220	221	952
493	396	318	266	396	172	230	228	224	952
393	343	294	205	336	156	233	230	234	952
497	434	293	302	419	185	237	222	235	953
424	366	296	230	360	164	229	227	237	953
357	377	242	225	418	138	230	239	228	953
383	350	281	212	362	149	226	229	228	953
539	406	340	362	407	227	233	220	241	953
20	257	20	10	247	10	236	236	231	953
385	386	255	202	435	119	231	228	248	953
388	359	277	206	350	150	229	229	232	953
468	398	301	286	367	200	230	242	230	953
760	579	336	559	647	221	227	237	247	953
443	441	257	335	402	213	232	223	225	953
438	400	280	242	359	172	231	234	236	953
392	399	251	245	405	155	234	232	242	953
455	379	308	410	400	262	229	225	231	953
397	361	281	260	339	197	238	235	222	953
477	459	266	202	417	124	236	228	219	953
535	374	366	409	383	273	235	232	225	953
827	517	409	1023	487	538	229	232	233	953
358	457	201	255	455	143	237	226	238	953
474	399	304	327	406	206	224	236	225	953
411	372	283	259	385	172	236	230	234	953
44	275	41	21	273	20	228	235	228	953
457	380	308	250	399	160	236	230	234	953
149	317	120	206	307	171	234	222	234	953
371	371	256	369	372	254	236	232	227	953
487	449	278	398	430	237	229	221	242	953
448	366	314	226	388	149	234	221	242	953
415	407	261	352	397	227	234	237	226	953
515	414	319	384	420	234	235	233	238	953
372	351	271	242	371	167	236	242	235	953
480	346	355	304	359	217	235	223	230	953
140	296	121	192	293	168	231	233	229	954
443	394	288	298	393	194	235	232	230	954
446	410	278	278	436	163	237	224	233	954
420	365	294	260	359	185	234	237	225	954
27	256	27	25	259	25	233	231	237	954
430	368	300	299	375	204	237	238	241	954
47	282	42	33	292	29	231	227	235	954
22	266	21	16	272	15	237	236	225	954
383	329	297	192	351	140	235	233	238	954
490	448	280	266	455	149	231	231	235	954
25	265	24	21	261	21	231	226	232	954
459	400	294	240	404	152	231	229	236	954
325	362	230	348	361	247	233	232	238	954
397	392	259	226	383	151	232	235	223	954
54	298	47	34	307	28	236	235	240	954
30	290	26	27	286	24	232	233	233	954
430	352	313	265	360	188	224	233	236	955
55	260	54	51	268	49	233	231	229	955
42	271	40	19	275	18	233	234	229	955
405	369	281	170	402	108	235	225	227	955
250	337	190	622	350	455	225	229	239	955
400	372	275	270	362	191	223	240	221	955
484	442	280	259	474	140	232	229	224	955
520	386	345	373	404	237	231	235	226	955
413	406	261	204	400	131	233	236	222	955
458	390	300	301	446	173	233	229	228	955
407	383	272	262	420	160	232	237	242	955
59	265	57	26	287	23	229	229	233	955
516	376	351	360	378	244	220	234	238	955
439	389	289	245	391	161	234	232	235	955
442	371	305	246	362	174	231	237	247	955
24	272	23	20	275	18	228	231	222	955
433	445	249	785	401	500	233	247	232	955
29	262	28	15	276	14	234	225	234	955
387	338	293	169	329	132	239	228	224	955
430	412	267	363	396	235	221	226	233	955
361	341	271	269	366	189	227	241	227	955
21	258	21	60	256	60	230	231	241	956
447	395	289	391	402	249	235	226	227	956
519	431	308	303	482	161	227	212	238	956
188	292	165	62	298	53	231	235	234	956
405	352	295	239	357	172	233	228	234	956
498	383	332	327	443	189	228	226	225	956
424	373	291	333	375	227	233	232	218	956
26	266	25	21	260	20	228	237	229	956
1023	692	379	1023	389	673	234	224	233	956
460	407	289	270	429	161	235	232	231	956
502	384	335	374	381	251	229	223	243	956
363	369	252	161	372	111	232	223	222	956
465	422	282	358	498	184	224	230	234	956
542	476	291	374	459	209	231	227	226	956
438	389	288	257	408	161	231	231	223	956
46	288	41	32	303	27	226	236	227	956
86	286	77	138	272	130	229	232	233	956
84	266	81	67	275	62	229	239	232	956
617	449	352	481	515	239	239	241	227	956
24	259	24	14	262	14	236	237	234	956
416	394	271	224	461	124	230	243	233	956
444	375	303	296	347	218	236	234	226	956
242	334	186	347	325	273	229	234	232	956
424	363	299	290	381	194	239	242	247	956
445	357	319	281	357	201	233	228	235	956
514	422	311	408	463	225	232	240	237	956
658	496	340	450	463	249	239	235	233	956
516	403	328	603	391	395	237	227	226	957
251	326	197	264	321	211	227	237	234	957
21	258	21	13	270	13	233	228	237	957
195	307	163	248	305	208	227	223	234	957
21	275	20	22	285	19	228	234	231	957
497	375	339	248	400	159	226	231	228	957
464	387	307	500	415	309	231	226	233	957
44	271	41	67	280	62	231	226	231	957
474	472	257	220	506	111	232	242	225	957
46	277	42	29	292	26	235	232	238	957
582	455	328	338	495	174	232	234	229	957
363	339	274	161	342	121	232	232	230	957
476	386	316	278	411	174	236	238	233	957
65	268	63	30	264	29	236	224	237	957
571	414	353	376	425	227	231	228	240	957
437	407	275	234	407	147	234	236	241	957
406	400	260	302	382	202	233	238	221	957
387	369	268	222	350	162	227	227	232	957
563	478	301	302	529	146	240	232	228	957
161	298	138	172	288	153	233	237	230	957
579	404	367	467	403	297	234	225	222	957
36	255	36	30	251	31	230	225	225	957
462	369	320	324	363	229	224	242	243	957
468	394	305	277	416	171	232	234	252	957
460	411	287	286	421	173	230	225	229	957
430	468	235	256	438	150	235	230	230	957
428	385	285	203	390	133	236	248	218	957
455	409	285	238	469	130	233	221	227	957
641	548	299	685	439	399	232	238	235	957
736	538	350	595	542	281	227	239	242	958
468	470	255	335	449	191	233	233	240	958
521	388	344	431	363	304	230	241	234	958
317	330	246	206	318	166	234	230	227	958
445	406	281	284	390	186	234	230	223	958
461	393	300	337	396	217	225	232	236	958
407	367	284	238	391	156	226	217	233	958
389	333	299	265	327	208	228	234	240	958
494	378	335	250	406	158	231	225	236	958
421	414	260	323	374	221	232	230	235	958
19	255	20	14	270	14	230	228	233	958
341	328	266	144	379	97	224	230	231	958
374	361	265	180	351	131	237	224	237	958
535	421	326	241	424	146	239	230	222	958
25	267	24	43	314	35	231	238	232	958
429	383	286	183	390	120	237	232	227	958
298	362	211	171	353	124	226	231	237	958
22	270	21	44	285	39	229	224	230	958
401	449	229	317	497	163	231	226	230	958
390	376	265	330	381	222	230	227	222	958
373	377	253	344	356	247	234	230	233	958
394	375	269	193	378	130	225	237	237	958
412	411	257	260	395	168	231	230	227	958
233	324	184	231	305	194	229	228	239	958
581	448	332	287	472	156	226	228	234	958
450	365	316	272	372	187	235	231	241	959
359	357	257	179	337	136	230	235	246	959
22	264	21	94	267	90	233	226	243	959
501	406	316	267	420	163	235	218	235	959
557	417	342	503	412	312	234	228	244	959
417	347	308	312	348	230	224	232	235	959
378	369	263	203	398	131	226	228	231	959
489	393	319	309	427	185	231	240	234	959
346	378	234	269	424	162	226	232	225	959
426	413	264	233	415	143	234	237	231	959
398	465	219	264	499	136	228	236	241	959
518	408	325	296	440	172	232	234	231	959
608	498	312	259	455	146	229	229	231	959
40	265	39	17	277	16	232	233	231	959
486	418	298	363	421	221	232	222	231	959
467	376	318	217	374	149	229	237	232	959
447	379	302	226	413	140	228	228	226	959
613	438	358	364	425	219	233	234	244	959
429	368	298	263	391	172	230	238	234	959
27	257	27	19	258	19	233	228	236	959
398	371	275	276	367	193	234	230	230	959
23	253	23	13	254	13	232	232	224	959
447	387	296	275	423	166	231	240	239	959
470	436	276	319	428	191	233	231	241	959
431	369	299	274	395	178	231	225	227	959
422	374	288	243	386	161	223	221	234	959
452	387	299	283	400	181	236	235	237	960
180	300	154	271	298	233	234	236	232	960
556	430	331	592	508	299	220	229	244	960
416	367	290	196	366	137	232	229	230	960
57	269	54	31	269	29	235	230	232	960
437	383	293	290	406	183	228	233	221	960
738	406	465	654	431	388	228	221	228	960
461	379	312	272	379	184	231	227	222	960
450	362	318	405	342	303	229	231	230	960
23	261	22	15	264	14	226	233	228	960
233	361	165	268	354	194	232	233	231	960
780	546	366	640	631	260	236	215	234	960
470	393	306	284	435	167	235	228	226	960
491	396	317	361	399	232	226	225	225	960
27	315	22	27	408	17	232	230	227	960
464	392	303	245	425	148	222	225	234	960
36	262	35	29	269	28	233	228	230	960
23	254	24	18	254	18	232	229	227	960
365	339	276	218	327	170	234	235	233	960
460	419	281	243	410	151	231	241	243	960
226	342	169	314	373	216	234	233	223	960
33	272	31	18	277	16	228	227	232	960
338	395	219	265	445	152	231	227	235	960
278	371	192	131	367	91	233	235	228	960
924	561	421	647	607	273	245	222	225	961
377	342	282	188	347	138	225	222	236	961
1023	500	524	1023	382	686	234	230	232	961
442	357	318	222	357	160	235	240	232	961
64	273	60	112	272	105	231	235	233	961
24	298	21	19	307	16	227	238	226	961
825	609	347	859	523	421	234	228	247	961
522	394	339	370	405	234	227	227	234	961
789	524	386	859	597	369	234	237	244	961
25	261	24	15	262	15	234	230	230	961
211	340	159	265	320	212	229	239	225	961
35	259	34	34	261	33	229	226	230	961
445	365	312	279	372	191	230	230	228	961
431	396	278	327	470	178	235	235	234	961
447	387	296	267	378	181	222	236	225	961
28	265	27	64	271	61	230	232	237	961
452	400	289	357	393	233	231	227	227	961
457	392	298	261	402	166	240	219	222	961
254	360	181	504	338	382	233	226	227	961
356	370	246	196	360	139	231	232	228	961
41	283	37	18	299	16	230	237	234	961
219	311	180	249	292	219	229	236	232	961
449	374	307	325	358	233	239	226	236	961
394	373	270	263	346	194	233	230	228	961
525	420	320	324	442	188	231	234	241	961
436	362	308	287	358	205	234	233	226	961
415	367	289	314	373	216	228	233	231	961
35	258	35	52	261	51	234	234	233	961
76	273	71	101	266	97	228	233	236	961
407	364	286	293	365	205	233	232	232	961
266	326	209	462	330	358	227	227	234	961
326	338	247	190	337	144	235	238	217	961
1003	707	363	662	602	282	240	231	227	961
394	345	293	210	354	152	242	233	225	961
235	311	194	390	338	295	235	224	234	962
455	456	255	288	590	125	232	229	220	962
420	349	308	211	363	149	226	234	232	962
397	352	289	262	352	190	234	234	232	962
504	407	317	342	424	206	233	218	238	962
380	372	261	210	388	138	232	234	224	962
29	264	28	9	278	8	238	233	229	962
519	438	303	678	469	370	231	216	234	962
454	380	306	238	381	160	233	234	233	962
398	334	305	229	341	172	239	222	237	962
457	463	253	282	459	157	240	223	227	962
523	396	338	439	361	312	232	230	230	962
766	495	396	1023	560	468	229	230	235	962
443	371	306	252	377	171	223	226	236	962
438	445	252	248	453	140	233	240	237	962
452	402	288	239	442	138	232	241	230	962
826	630	335	447	608	188	233	237	223	962
426	379	287	184	366	129	245	233	234	962
533	534	255	305	504	155	234	227	232	962
158	316	128	284	295	247	229	231	238	962
617	448	352	368	435	217	226	236	235	963
26	274	24	20	269	19	233	231	227	963
457	378	310	278	393	181	223	236	237	963
523	469	285	302	561	138	231	225	227	963
424	375	289	332	354	240	228	220	242	963
467	373	320	254	406	160	230	235	220	963
413	359	294	335	375	229	233	236	240	963
594	403	377	447	466	246	231	235	224	963
503	402	321	245	403	156	234	229	228	963
131	324	103	230	309	190	235	231	234	963
367	381	247	253	388	167	239	226	234	963
434	371	299	227	378	154	239	231	225	963
45	284	41	31	402	19	233	236	231	963
1023	479	547	1023	295	888	231	239	287	963
294	340	221	458	340	346	234	240	248	963
453	388	299	257	429	153	220	233	239	963
412	402	262	194	396	126	229	228	225	963
466	374	319	343	353	249	227	238	225	963
1023	532	493	1023	278	942	237	228	252	963
405	392	264	193	355	139	222	233	237	963
407	348	300	208	371	144	223	241	228	963
431	382	289	312	367	218	238	229	233	963
463	377	314	318	373	219	237	231	222	963
300	359	214	529	342	396	232	236	227	963
455	374	312	263	367	184	234	226	235	963
146	432	87	121	392	79	230	228	231	963
478	386	317	259	420	158	232	235	227	963
516	456	290	327	453	185	225	232	230	964
371	351	270	201	344	150	227	241	239	964
640	464	353	436	495	225	233	234	239	964
597	384	398	751	391	492	232	237	238	964
402	339	304	236	359	168	227	230	231	964
776	571	348	562	573	251	237	239	244	964
458	405	290	330	401	211	232	231	234	964
555	438	324	341	441	198	232	241	228	964
373	428	223	306	433	181	241	232	232	964
456	398	293	313	396	203	231	239	232	964
372	348	274	178	402	113	232	231	244	964
403	353	292	227	360	162	232	229	238	964
430	372	296	164	385	109	249	234	241	964
518	424	313	441	414	272	236	236	229	964
696	493	361	914	455	515	232	229	252	964
497	392	325	274	406	172	230	229	232	964
495	454	280	415	524	203	227	234	241	964
364	354	264	180	360	128	231	230	229	964
22	267	21	22	293	19	230	231	235	964
540	431	321	318	469	173	232	222	241	964
225	335	172	703	356	505	236	240	245	964
420	386	279	266	373	182	230	230	228	964
51	273	47	22	279	20	232	228	232	964
358	343	267	290	339	219	232	229	229	964
457	379	309	353	382	237	225	228	235	964
467	378	316	362	394	235	226	229	231	964
363	346	268	195	362	138	225	238	232	964
449	371	310	221	383	148	229	232	236	965
369	348	271	191	343	143	226	231	225	965
417	432	247	225	427	135	228	230	233	965
366	370	253	257	365	180	231	231	228	965
340	366	238	176	372	121	236	239	219	965
379	375	259	146	367	102	231	227	233	965
451	410	282	292	394	190	229	225	240	965
441	424	267	317	439	185	232	233	235	965
32	271	31	17	285	15	232	233	232	965
23	252	23	17	249	17	233	228	238	965
481	404	305	370	426	222	229	228	237	965
479	414	296	330	459	184	234	230	241	965
25	260	24	14	261	14	227	236	231	965
369	346	273	273	359	194	225	222	233	965
57	259	56	34	260	34	228	225	231	965
467	385	311	282	390	185	223	228	232	965
774	568	349	571	730	200	226	233	230	965
52	260	51	48	261	47	231	229	234	965
31	267	30	51	269	49	231	234	228	965
461	367	321	317	372	219	235	220	232	965
455	400	291	300	397	193	225	236	236	965
834	617	346	565	576	251	237	228	226	965
48	280	44	29	282	27	229	230	235	965
438	411	273	277	401	177	226	235	240	965
23	262	22	14	275	13	228	235	222	965
21	255	21	9	258	9	232	228	230	965
446	380	301	202	511	101	226	242	228	965
490	392	320	428	375	292	237	216	231	965
545	418	334	353	444	204	228	236	224	966
384	377	261	230	386	153	228	237	222	966
570	431	339	170	460	95	230	229	235	966
466	391	305	219	394	142	226	233	233	966
494	424	298	362	471	197	234	233	231	966
389	347	287	202	337	153	232	232	240	966
53	276	49	23	280	21	231	228	233	966
23	255	23	18	251	18	231	230	228	966
575	593	248	805	569	363	244	229	227	966
292	347	215	474	342	355	227	236	236	966
415	366	291	189	383	126	229	245	234	966
461	380	311	295	383	197	227	233	221	966
360	375	246	355	365	249	236	239	237	966
373	356	268	265	348	195	229	233	230	966
428	376	292	229	380	154	235	237	224	966
428	370	296	232	352	169	233	231	222	966
419	385	279	235	425	142	225	239	231	966
421	380	283	249	369	173	233	233	237	966
1023	483	543	1023	438	598	221	234	245	966
477	372	328	410	345	304	232	238	229	966
922	583	405	720	619	298	232	227	226	966
395	355	285	218	356	157	233	231	238	966
445	412	276	231	404	146	230	234	233	966
515	524	252	242	493	126	233	234	234	966
34	259	34	49	258	49	225	234	238	966
385	390	253	222	392	145	234	223	228	966
749	491	391	655	600	279	229	218	246	966
26	259	26	22	265	21	231	228	232	967
394	417	242	200	447	114	237	237	230	967
376	353	273	209	351	152	236	240	234	967
447	367	312	282	351	206	233	232	230	967
438	451	249	242	489	127	231	227	221	967
491	387	324	417	397	269	230	236	231	967
438	409	274	317	402	202	228	228	231	967
498	409	312	475	457	266	239	225	241	967
20	255	20	18	265	17	231	233	227	967
41	265	40	29	264	28	233	230	233	967
23	252	24	29	257	29	234	235	227	967
443	367	309	235	365	165	235	229	233	967
456	353	331	348	335	265	229	229	234	967
507	365	356	360	372	248	233	231	236	967
415	371	286	272	366	191	232	229	232	967
451	427	270	269	441	156	233	238	230	967
129	325	102	141	315	114	228	238	232	967
414	360	294	288	360	205	231	223	234	967
431	422	261	267	425	161	234	240	241	967
21	277	20	14	280	13	233	227	231	967
427	397	275	234	396	151	228	228	220	967
125	335	96	386	330	299	229	237	235	967
162	289	143	82	283	74	230	234	227	967
460	410	288	392	391	256	235	228	235	967
22	261	22	15	258	15	232	226	226	968
390	386	259	199	394	129	229	229	228	968
494	390	325	359	373	247	229	227	240	968
429	380	289	208	397	134	229	234	236	968
383	367	267	260	346	193	244	229	231	968
348	348	257	215	337	163	236	227	238	968
22	261	21	13	265	12	229	231	223	968
281	325	221	390	324	308	231	231	229	968
452	467	248	315	558	144	224	237	240	968
343	361	243	242	354	175	227	238	229	968
1001	648	395	589	675	223	222	236	222	968
284	345	211	489	341	367	238	238	217	968
420	385	280	208	401	133	234	230	238	968
423	351	309	252	345	187	230	232	229	968
488	414	302	319	428	191	220	226	234	968
435	390	286	324	437	190	231	229	233	968
454	369	315	276	382	185	232	234	235	968
279	368	194	573	378	388	234	222	246	968
720	532	346	509	499	261	226	237	221	968
448	376	305	346	374	237	232	230	237	968
435	384	290	326	402	208	234	229	235	968
43	274	41	29	280	27	237	239	226	968
61	296	53	25	295	22	232	228	226	968
142	359	101	224	356	161	238	236	242	968
379	363	267	277	371	191	229	232	233	968
546	425	329	335	447	192	243	233	224	968
887	544	418	985	488	516	233	239	242	968
197	298	169	304	287	271	233	224	234	968
475	376	323	224	387	148	224	236	227	968
394	470	215	285	477	153	225	233	244	968
466	372	321	285	386	189	220	233	225	968
359	354	259	145	353	105	232	219	233	968
368	388	242	309	436	182	231	234	232	968
398	348	293	206	344	154	238	230	228	968
399	394	259	233	407	146	231	229	236	968
397	363	280	179	355	129	227	225	234	968
32	284	29	38	277	35	234	229	232	968
506	420	309	324	460	180	232	229	228	968
759	510	381	455	544	214	231	237	224	968
384	340	289	289	314	235	244	223	233	969
20	258	20	14	278	13	230	234	231	969
216	344	161	351	353	254	226	221	236	969
424	415	262	254	487	134	225	226	226	969
379	351	277	204	361	145	231	230	233	969
424	377	288	216	370	150	231	236	230	969
412	408	258	239	442	138	229	231	232	969
477	401	304	278	439	162	228	233	238	969
261	340	197	255	323	202	230	232	231	969
45	272	42	22	287	20	229	229	232	969
508	408	319	305	391	200	233	237	238	969
121	316	98	397	313	324	238	242	237	969
805	575	358	639	518	316	224	238	235	969
431	352	313	301	354	218	237	222	230	969
577	425	348	509	418	312	233	235	239	969
22	272	21	11	283	10	229	231	229	969
484	392	316	387	438	226	236	233	222	969
122	306	102	328	290	289	227	233	228	969
695	507	351	538	512	269	234	221	244	969
515	421	313	291	445	168	232	226	235	969
52	300	45	50	303	43	233	242	243	969
436	369	302	230	361	163	223	236	239	969
436	367	304	297	383	199	226	227	232	969
182	339	138	209	341	157	241	229	234	969
427	363	301	285	381	191	236	238	238	969
463	369	321	263	342	197	222	228	241	970
395	354	286	209	319	168	232	224	231	970
374	358	268	208	370	144	225	230	229	970
376	373	258	186	365	130	229	224	239	970
205	329	159	272	318	219	229	231	240	970
152	313	124	205	304	173	234	231	239	970
582	475	313	788	430	469	228	227	244	970
453	384	302	329	376	224	230	236	233	970
409	362	289	298	386	198	237	239	233	970
387	347	285	297	359	212	234	228	226	970
580	450	330	449	444	259	235	237	236	970
497	396	321	265	376	180	229	240	229	970
23	279	21	20	273	18	232	234	236	970
425	361	301	198	370	137	240	236	234	970
428	392	279	311	386	206	227	231	229	970
26	251	27	44	262	43	231	232	223	970
453	421	275	221	407	139	231	239	231	970
539	418	330	351	424	212	229	240	231	970
368	337	279	315	331	244	235	232	233	970
65	294	57	32	313	26	231	240	233	970
43	274	40	26	287	23	229	236	229	970
400	413	248	287	453	162	230	237	225	970
26	256	26	11	258	11	230	225	228	970
23	263	22	40	266	39	234	232	222	970
432	379	291	216	371	149	231	241	234	970
504	422	306	292	396	189	237	224	221	970
415	350	303	248	356	178	226	239	228	970
391	355	282	288	350	210	232	223	225	970
489	389	322	314	366	219	231	233	246	970
457	381	308	285	386	189	230	235	233	970
619	423	375	476	441	276	226	234	235	970
445	459	248	211	475	113	233	227	235	970
458	370	317	281	373	193	232	234	223	970
412	359	294	217	352	158	230	231	236	970
440	405	278	355	417	218	227	228	231	971
423	356	304	246	365	173	229	235	230	971
33	282	30	23	297	20	238	228	231	971
398	373	273	252	362	178	233	235	228	971
487	421	296	328	456	184	231	235	227	971
432	405	273	209	449	119	233	234	239	971
427	347	315	283	348	208	233	229	230	971
24	270	23	20	306	17	230	236	234	971
66	311	55	195	307	163	229	232	238	971
475	471	258	388	490	203	228	230	231	971
386	383	258	261	410	163	234	232	240	971
620	480	331	534	573	239	231	224	237	971
561	419	342	328	410	204	231	235	228	971
513	374	351	317	367	221	226	234	234	971
413	358	296	265	337	202	226	228	234	971
152	317	123	255	316	206	229	225	238	971
437	383	292	307	387	203	229	242	230	971
475	383	317	318	384	212	230	231	234	971
347	332	267	214	319	171	238	222	231	971
689	458	385	632	444	364	235	230	232	971
487	400	312	359	404	227	228	226	238	971
364	391	239	221	401	141	234	233	226	971
422	352	307	284	344	211	233	235	232	971
443	407	279	201	464	111	239	227	228	972
474	384	316	270	388	178	228	231	231	972
412	366	289	258	344	192	237	224	232	972
293	424	177	226	383	151	229	231	234	972
55	389	36	157	412	97	233	235	231	972
382	342	286	238	346	176	236	240	234	972
371	380	250	227	418	139	236	229	231	972
453	391	296	314	395	204	237	233	238	972
395	344	294	195	351	142	230	231	228	972
534	427	320	433	436	254	228	226	231	972
177	313	145	338	324	267	228	237	234	972
450	377	305	401	357	287	237	228	234	972
433	367	302	256	355	185	234	236	231	972
394	390	259	199	398	128	227	230	221	972
464	357	332	219	348	161	229	232	225	972
369	424	222	206	428	123	229	236	238	972
416	364	293	310	356	223	230	232	229	972
421	348	310	249	342	186	228	222	234	972
484	393	315	350	367	245	225	228	239	972
107	292	94	55	293	48	236	228	231	972
489	385	325	454	361	322	226	228	237	972
515	433	304	307	428	184	225	226	224	972
22	259	22	8	249	8	231	233	234	972
455	369	316	310	354	224	235	243	243	972
495	498	254	339	451	193	236	231	216	972
496	365	347	302	381	203	226	230	231	972
29	308	24	24	294	21	227	233	225	973
367	344	273	163	354	118	229	234	226	973
518	414	320	242	402	154	232	240	225	973
446	375	304	310	412	193	237	228	225	973
384	371	265	209	372	144	235	239	229	973
391	334	300	198	322	158	223	232	243	973
461	364	325	334	366	233	227	233	229	973
442	398	284	258	411	161	232	221	220	973
78	283	70	41	316	34	233	237	229	973
732	469	400	527	456	295	238	232	243	973
369	338	280	205	360	146	226	224	235	973
448	426	269	288	456	162	237	242	241	973
385	354	278	197	371	136	225	226	234	973
462	415	286	287	423	174	232	233	247	973
666	492	346	698	461	388	229	231	231	973
648	476	349	466	443	270	227	228	234	973
417	397	269	269	415	166	237	231	221	973
39	273	37	27	276	25	228	227	222	973
437	371	301	252	366	176	228	239	233	973
286	396	185	485	398	313	239	239	222	973
374	366	262	162	381	109	228	231	233	973
393	341	295	215	340	162	236	224	238	973
316	320	253	647	314	527	229	235	263	973
469	421	285	296	416	182	228	231	235	973
389	372	268	175	385	116	224	235	231	973
238	365	167	417	367	291	231	243	234	973
417	418	256	298	510	150	224	231	235	973
360	355	259	159	367	111	232	223	248	973
588	430	350	518	442	300	232	225	237	973
779	480	416	892	449	509	221	243	249	974
436	378	295	260	379	175	231	234	239	974
168	312	138	151	332	116	226	234	235	974
494	384	329	353	392	231	233	229	228	974
308	311	254	135	301	115	228	231	223	974
446	380	300	278	365	195	231	233	244	974
460	406	290	221	374	151	226	233	228	974
701	485	370	417	533	200	233	243	233	974
528	402	336	286	398	184	240	231	236	974
449	389	295	378	417	232	234	236	232	974
566	436	332	298	470	163	232	236	239	974
393	362	277	228	368	159	230	225	229	974
40	289	36	47	325	37	236	237	223	974
452	426	272	328	439	191	233	233	232	974
550	418	337	449	421	273	231	237	234	974
455	385	302	280	393	182	230	238	237	974
433	413	268	224	418	137	228	225	230	974
32	285	28	29	298	25	232	231	228	974
99	288	88	109	285	98	234	219	229	974
24	281	21	55	286	49	232	233	234	974
385	367	268	219	366	153	230	227	219	974
51	278	47	32	281	29	232	236	222	974
453	393	295	264	403	168	230	245	232	974
488	413	302	297	404	189	227	236	239	974
394	358	282	277	336	211	238	237	237	974
494	386	327	445	372	306	225	227	238	974
630	539	299	829	432	491	223	236	231	974
510	388	337	405	392	264	228	230	246	974
460	370	318	244	405	154	234	230	244	974
465	380	314	224	383	150	232	234	234	974
366	318	294	238	317	192	232	231	231	974
427	371	295	251	362	178	232	234	235	974
527	457	295	478	539	227	224	233	233	975
411	373	282	286	355	207	231	227	232	975
42	276	39	28	287	25	234	231	221	975
213	321	170	132	321	105	238	235	226	975
451	391	295	426	400	273	238	228	230	975
303	362	215	385	394	250	230	228	235	975
35	265	34	19	267	18	234	224	230	975
794	512	397	461	668	176	227	224	231	975
540	399	347	337	408	212	233	219	241	975
268	344	199	422	341	316	238	232	236	975
919	569	413	1023	267	982	232	247	244	975
366	352	267	212	385	141	224	226	238	975
681	470	371	689	506	349	228	231	235	975
238	362	168	364	378	247	232	233	227	975
364	406	230	209	410	130	228	234	237	975
514	417	316	257	437	151	234	231	234	975
458	411	285	252	396	163	233	236	226	975
445	374	304	401	417	246	238	242	232	975
196	306	164	189	293	165	237	233	229	975
406	368	282	230	368	160	232	233	238	975
441	370	306	289	374	198	228	228	222	975
585	500	300	497	506	251	228	234	240	975
359	348	264	600	380	405	227	233	229	975
757	587	330	1023	504	521	237	233	236	975
775	566	351	490	526	239	236	235	236	975
438	408	275	271	483	144	229	235	232	975
59	297	51	61	276	57	225	231	230	975
460	399	295	287	383	192	233	234	230	975
452	369	314	291	385	194	234	235	230	975
377	351	275	183	340	138	233	239	233	975
40	287	36	41	280	37	230	232	228	976
442	376	301	246	380	165	235	223	225	976
527	443	304	413	414	255	233	234	232	976
495	391	324	384	406	242	229	241	239	976
374	366	262	342	369	237	229	235	231	976
425	389	280	306	432	182	232	232	239	976
662	471	360	864	438	505	229	234	216	976
118	375	81	119	360	85	230	232	238	976
40	271	38	28	271	26	235	230	231	976
956	558	438	1023	353	743	230	243	241	976
729	588	317	437	594	188	226	230	227	976
109	275	102	112	280	103	229	231	236	976
588	402	374	352	399	226	223	230	234	976
241	337	183	479	325	377	228	233	252	976
22	255	22	14	263	14	236	236	224	976
56	286	50	30	316	24	231	229	235	976
367	348	270	173	343	129	232	239	241	976
32	267	31	16	280	14	223	233	228	977
472	373	324	357	364	251	232	233	227	977
440	371	304	241	371	167	229	228	240	977
397	358	284	209	361	148	230	234	229	977
31	266	30	13	276	12	235	241	228	977
215	324	170	463	364	325	231	241	223	977
403	382	270	231	415	143	226	234	230	977
29	252	29	31	261	30	231	229	235	977
42	283	38	19	299	16	236	233	235	977
437	373	300	218	443	126	235	236	229	977
916	633	371	1005	632	407	229	238	228	977
375	374	257	235	406	148	226	227	230	977
1023	630	416	1023	302	868	223	245	244	977
483	439	282	354	407	223	233	232	228	977
432	413	268	251	407	158	229	232	230	977
1023	748	351	801	804	255	232	235	226	977
523	448	299	353	438	206	237	236	240	977
448	414	277	340	464	187	229	232	231	977
349	366	245	186	349	136	226	238	234	977
28	282	25	26	293	23	231	230	230	977
194	305	163	245	309	203	230	236	228	977
440	413	273	250	470	136	236	223	240	977
234	326	184	272	311	224	238	233	232	977
30	272	28	22	287	19	227	237	232	977
460	400	294	356	388	235	239	243	227	977
417	375	285	274	413	170	231	225	229	977
45	286	40	39	293	34	231	235	232	977
467	418	286	299	420	182	233	237	229	977
695	395	450	437	404	277	228	238	234	977
392	353	284	206	357	147	234	230	238	977
270	371	186	661	351	481	236	237	286	977
437	360	311	269	357	193	226	233	239	977
46	256	46	27	338	21	229	235	234	977
458	369	317	321	385	214	238	226	236	977
465	398	299	302	379	204	226	236	218	977
403	360	287	242	372	167	239	228	231	978
771	514	384	671	620	277	233	227	235	978
206	343	153	349	332	269	223	232	234	978
402	407	253	194	409	122	220	236	234	978
410	347	302	231	332	178	229	238	233	978
26	260	26	13	278	12	229	236	232	978
1023	711	369	1023	657	399	227	241	237	978
409	387	270	252	445	145	236	233	232	978
963	626	394	601	655	235	232	226	232	978
1023	516	508	1023	475	552	237	220	230	978
594	443	343	462	485	244	225	235	228	978
419	388	277	193	385	128	221	242	233	978
126	349	92	259	339	196	235	227	238	978
36	267	34	18	289	16	234	228	237	978
422	360	300	269	340	203	232	232	230	978
378	345	280	232	348	171	227	222	221	978
681	489	357	765	596	329	227	229	234	978
1023	536	489	1023	290	903	233	235	244	978
399	348	294	242	341	182	230	227	231	978
544	539	258	306	519	151	237	228	234	978
775	578	343	359	616	149	231	246	237	978
19	252	20	18	250	18	229	231	231	978
451	373	309	229	355	166	231	231	234	978
391	342	293	212	342	158	230	231	238	978
78	262	76	73	276	68	237	235	228	978
391	373	269	294	395	191	227	237	230	978
373	362	264	248	393	162	238	227	233	978
466	387	308	336	379	227	234	234	228	978
393	466	216	186	403	118	235	232	239	978
533	438	312	343	460	191	225	227	230	978
512	441	297	319	441	185	244	246	247	978
373	369	259	207	366	145	229	239	238	978
473	366	331	255	346	189	224	234	246	978
469	386	311	377	388	249	230	230	232	978
439	380	296	242	376	165	243	228	234	978
22	261	21	33	264	32	231	227	233	978
465	402	296	268	450	152	237	240	227	978
479	414	296	337	414	208	229	229	234	978
22	266	21	12	276	11	227	225	227	978
31	256	31	28	254	28	225	228	227	978
363	356	261	171	360	122	226	233	231	978
412	375	281	213	424	129	226	240	227	978
441	351	322	431	341	323	229	233	234	978
434	359	310	343	348	252	228	232	242	978
459	379	310	268	410	167	235	236	225	979
636	476	342	355	431	211	231	239	239	979
445	418	273	344	418	211	234	232	231	979
509	386	338	303	405	191	225	236	233	979
814	702	297	1023	440	596	239	233	240	979
381	381	256	335	368	233	218	231	223	979
478	422	290	291	490	152	228	229	222	979
789	572	353	485	619	201	232	242	234	979
717	511	359	432	601	184	231	234	234	979
185	301	158	240	300	205	229	234	237	979
26	274	24	15	267	14	227	231	239	979
392	380	264	230	361	163	223	236	223	979
665	431	395	437	469	239	232	233	234	979
508	420	309	249	470	136	232	216	232	979
405	349	297	188	359	134	230	229	238	979
29	286	26	27	308	23	229	233	232	979
368	422	223	209	447	120	226	224	234	979
443	358	316	270	338	205	231	236	241	979
28	252	28	32	257	32	228	232	235	979
398	376	270	189	377	128	222	234	230	979
422	378	286	221	402	141	233	228	234	979
342	342	255	150	342	112	236	232	233	979
401	375	273	245	369	170	233	232	236	979
29	262	28	22	287	19	231	236	240	979
213	300	182	225	294	196	231	233	239	979
456	371	315	279	346	206	234	231	227	979
413	365	290	351	374	240	231	231	244	979
417	463	231	244	460	136	228	242	236	979
826	632	335	1023	321	816	244	231	234	979
443	370	306	206	399	132	231	221	229	979
918	621	378	666	686	249	226	236	232	979
431	381	290	316	381	213	225	239	231	979
417	368	290	186	414	115	232	227	243	979
37	257	37	23	254	23	228	223	234	979
483	391	316	381	397	246	231	227	219	979
381	368	265	204	337	155	234	240	231	979
420	395	272	275	439	160	229	237	230	979
50	289	44	20	304	17	226	230	234	980
346	357	248	199	369	138	231	233	229	980
283	352	205	488	324	385	226	227	234	980
439	386	291	272	375	186	234	229	216	980
546	390	358	452	450	257	223	229	230	980
468	399	300	349	373	239	231	232	226	980
328	331	254	137	326	108	231	230	234	980
526	420	321	374	406	236	226	225	241	980
24	256	24	31	254	31	229	227	232	980
403	351	294	189	361	134	222	235	238	980
659	500	337	539	490	282	227	233	229	980
467	377	317	394	382	264	236	228	225	980
471	386	313	293	400	188	236	231	225	980
454	401	290	266	422	161	235	228	238	980
687	497	354	735	441	427	227	241	264	980
519	556	239	317	535	152	225	232	231	980
421	368	293	222	365	155	233	242	234	980
479	395	310	281	384	187	224	228	230	980
447	388	294	297	398	191	229	227	217	980
465	390	305	295	424	178	232	243	238	981
447	387	296	368	390	242	239	241	234	981
384	357	275	198	362	140	228	228	236	981
468	400	300	266	393	174	234	235	219	981
382	363	269	214	352	156	228	226	241	981
446	410	279	254	413	157	237	233	230	981
463	422	281	294	427	176	232	231	232	981
395	351	288	202	329	157	232	233	238	981
528	423	320	468	461	260	233	227	239	981
447	381	300	234	337	178	233	237	229	981
136	293	119	65	304	55	228	230	228	981
515	425	310	479	456	269	236	243	241	981
444	373	305	270	369	187	224	233	235	981
383	362	271	163	384	109	236	223	235	981
432	382	289	296	368	206	236	234	229	981
398	389	262	275	390	181	230	222	234	981
134	303	113	229	310	189	235	236	235	981
463	375	315	344	356	248	236	237	227	981
405	365	284	214	378	145	231	238	234	981
427	374	292	259	359	185	231	232	232	981
523	416	322	342	413	212	236	232	224	981
526	410	328	422	405	267	231	236	239	981
743	548	347	465	659	181	238	228	241	981
511	412	318	285	373	196	232	229	231	981
430	359	307	221	338	167	231	226	237	981
418	386	277	243	442	141	234	231	235	981
397	381	267	233	357	167	232	236	221	981
429	364	302	249	375	170	235	234	240	981
535	441	311	361	443	208	235	226	232	981
392	358	280	166	334	128	241	230	235	982
416	374	285	286	392	187	233	231	225	982
376	337	285	154	341	116	235	236	221	982
397	366	278	249	344	185	239	231	229	982
440	392	287	272	357	195	236	233	235	982
341	346	252	165	349	121	228	243	233	982
32	269	30	24	271	22	231	235	228	982
125	272	117	112	271	106	237	233	225	982
483	386	320	335	408	210	236	228	236	982
426	374	292	267	386	177	235	237	240	982
423	394	275	224	427	134	234	236	243	982
594	439	347	437	406	276	233	244	236	982
449	380	302	236	387	156	238	225	223	982
427	405	270	257	478	138	226	231	229	982
30	265	29	20	278	19	236	225	230	982
76	315	62	68	307	56	237	229	232	982
529	405	334	383	429	229	225	229	239	982
385	354	279	220	359	157	236	222	241	982
522	407	328	570	364	401	230	239	231	982
486	440	283	296	480	158	234	237	230	982
167	304	140	276	291	243	234	239	236	982
413	354	299	235	336	179	232	225	228	982
529	459	295	293	466	161	237	239	225	983
196	321	156	207	327	162	231	233	228	983
52	257	52	25	257	25	231	228	233	983
447	408	280	227	431	135	230	230	224	983
30	267	29	21	291	18	229	221	228	983
35	267	34	22	269	21	230	227	228	983
24	252	24	23	259	23	231	237	224	983
481	493	249	292	532	141	236	235	231	983
291	367	203	259	347	191	230	228	249	983
440	401	281	291	428	174	232	240	227	983
424	375	290	252	377	171	224	241	227	983
24	255	24	10	262	9	232	230	227	983
234	336	178	397	360	282	229	233	217	983
397	394	258	201	444	116	232	234	231	983
217	338	164	251	323	199	234	237	231	983
568	461	316	454	451	258	227	224	247	983
300	330	233	502	335	384	233	229	229	983
240	314	196	335	310	277	228	228	233	983
413	342	309	256	340	193	226	228	238	983
942	564	428	836	590	363	233	230	231	983
375	358	268	326	358	233	227	224	229	983
442	423	267	278	411	173	225	226	229	983
494	374	338	353	346	262	241	236	245	983
674	451	383	658	548	307	239	235	234	983
381	416	235	205	481	109	227	230	236	983
81	282	73	25	268	24	236	233	232	983
517	426	310	320	458	179	230	232	224	983
393	415	243	196	371	135	241	235	235	983
449	375	306	322	412	200	222	237	230	983
38	255	38	12	258	12	228	232	230	983
466	377	316	338	386	224	234	240	236	983
398	351	290	192	365	135	229	234	238	983
46	257	46	22	265	21	230	236	234	983
452	391	296	260	491	136	240	236	227	983
401	335	307	304	348	223	236	234	233	983
279	355	201	332	339	250	233	228	234	983
497	432	294	343	426	206	232	219	227	983
227	341	171	353	366	246	228	232	233	984
504	409	315	364	407	229	231	219	223	984
396	410	248	204	422	124	231	236	226	984
395	363	279	242	363	171	236	228	237	984
128	304	108	284	298	245	228	243	245	984
411	360	293	209	363	148	237	233	232	984
844	575	376	706	527	343	224	235	226	984
422	397	272	340	386	226	234	225	237	984
438	438	256	279	418	171	231	235	237	984
399	354	289	170	396	110	231	224	224	984
480	386	318	304	432	180	227	227	228	984
421	398	271	314	444	181	235	228	231	984
543	463	300	284	472	154	237	238	228	984
839	543	396	833	505	422	230	242	224	984
24	274	22	21	275	20	232	243	232	984
491	385	327	400	401	255	228	233	228	984
460	478	247	288	450	164	239	233	242	984
388	364	273	286	360	204	222	228	231	984
413	360	293	229	380	154	231	232	235	984
389	350	284	196	334	150	227	230	247	984
497	369	345	272	402	173	229	232	232	985
425	367	296	311	347	230	232	235	233	985
438	376	298	231	359	164	228	237	234	985
420	365	295	254	363	179	234	237	231	985
43	280	40	36	304	30	232	228	234	985
385	375	262	231	368	160	233	220	231	985
798	541	377	523	615	218	240	234	230	985
27	256	27	36	253	36	231	235	230	985
411	396	266	351	392	229	232	233	229	985
411	357	295	186	414	115	232	233	230	985
438	374	299	252	387	167	232	225	224	985
251	352	183	639	340	481	229	236	244	985
75	288	67	46	291	40	230	233	243	985
397	338	301	210	338	159	234	228	232	985
459	373	315	316	370	219	231	231	223	985
435	421	264	268	495	139	221	233	248	985
377	349	277	217	373	149	227	225	234	985
477	384	319	308	370	213	226	230	238	985
491	418	301	323	425	195	227	231	234	985
439	389	289	297	416	182	226	231	229	985
564	487	297	455	553	211	224	217	234	985
22	258	22	31	277	29	231	229	234	985
304	373	208	424	360	302	231	234	233	985
487	379	329	427	404	270	237	238	233	985
929	585	406	699	650	275	227	212	227	985
403	393	262	295	377	200	227	237	233	985
302	428	181	387	427	232	233	240	241	986
440	361	312	240	390	157	234	229	227	986
479	388	316	344	449	196	234	225	236	986
402	393	262	312	358	223	221	225	234	986
383	388	253	307	409	192	234	234	227	986
50	290	44	20	286	18	238	233	240	986
371	371	256	220	409	138	230	232	235	986
488	364	343	244	371	168	231	238	228	986
361	346	267	471	331	364	231	235	235	986
449	417	276	214	466	118	237	241	228	986
459	386	305	354	387	234	233	232	230	986
435	370	300	255	372	175	230	234	231	986
414	372	285	316	373	217	238	233	243	986
505	394	328	427	480	227	242	234	239	986
619	462	343	625	538	297	230	229	239	986
462	370	319	312	370	216	228	236	241	986
536	439	313	362	450	206	224	233	238	986
493	413	305	392	385	260	229	237	233	986
257	303	217	77	295	67	228	232	230	986
113	284	102	65	280	60	235	234	230	986
815	543	384	549	529	266	236	231	231	986
411	383	275	247	435	145	229	236	231	986
428	357	307	255	351	186	235	225	239	986
214	342	160	326	332	251	231	235	231	986
430	410	268	220	396	142	232	222	222	986
415	384	277	233	392	152	232	241	230	986
456	363	322	289	375	197	227	232	235	986
138	289	122	159	285	143	234	239	231	986
407	340	307	295	342	221	227	236	241	986
434	375	296	235	389	155	231	233	227	987
351	362	248	151	390	99	226	239	242	987
79	299	68	43	310	35	230	242	225	987
203	375	139	288	347	213	235	232	235	987
484	378	327	383	361	272	233	232	229	987
23	295	20	22	310	18	230	219	221	987
374	365	263	226	388	149	236	218	231	987
505	417	310	336	364	236	236	225	234	987
396	342	296	224	355	162	232	237	241	987
452	387	299	265	382	178	230	230	232	987
87	287	78	46	306	38	222	233	239	987
244	306	204	432	324	341	232	231	234	987
364	343	272	162	348	119	230	238	232	987
55	286	50	31	338	23	231	232	221	987
100	371	69	230	353	167	220	226	237	987
447	389	295	317	392	207	232	237	238	987
49	273	46	26	277	24	233	223	234	987
463	353	335	271	392	177	221	235	234	987
410	405	260	378	395	245	224	230	230	987
443	392	289	300	410	187	228	234	222	987
412	393	268	271	381	182	231	235	238	987
446	441	258	305	404	193	228	228	241	987
204	292	179	202	286	181	228	234	236	987
405	354	293	242	348	178	228	230	234	987
488	426	293	609	415	376	233	224	229	987
389	356	280	243	363	172	233	232	232	987
363	344	270	326	339	247	228	237	231	988
268	351	196	474	335	362	231	232	238	988
205	333	158	434	391	284	225	227	218	988
223	332	172	271	347	200	236	230	233	988
457	369	317	208	357	149	236	241	232	988
760	497	392	682	520	336	230	234	237	988
32	269	30	19	270	18	236	222	224	988
557	403	354	366	409	229	233	237	230	988
20	262	20	20	268	19	230	230	232	988
126	318	101	37	338	28	228	235	227	988
943	538	449	721	701	263	227	236	237	988
428	424	258	250	400	160	221	234	238	988
435	365	306	286	392	187	228	239	233	988
41	267	40	35	276	32	232	229	233	988
557	519	275	341	606	144	231	236	238	988
431	375	294	262	379	177	235	229	232	988
372	378	252	190	367	132	227	234	242	988
349	363	246	158	354	114	237	243	230	988
617	455	347	414	496	214	238	238	231	988
523	456	294	280	480	149	232	238	241	988
25	263	24	17	273	16	235	230	229	988
469	371	324	335	378	227	227	230	227	988
333	347	246	294	354	213	232	234	220	988
483	380	325	302	354	218	238	227	227	988
404	356	290	202	366	141	230	230	233	988
344	347	254	197	332	152	232	236	226	988
51	272	48	31	277	29	230	228	229	988
761	483	404	618	494	320	225	231	231	988
509	411	317	368	388	243	225	239	237	988
20	260	20	11	274	10	225	239	224	988
447	369	310	256	388	169	225	235	229	988
584	468	320	477	474	258	227	228	235	988
1023	551	476	1023	510	514	236	233	252	988
312	345	231	429	327	336	232	232	226	988
946	627	386	1023	298	879	226	232	254	988
474	482	251	224	533	108	227	222	238	988
385	353	279	217	386	144	237	230	230	989
186	280	170	81	265	79	234	230	236	989
862	629	351	609	490	318	234	232	233	989
425	363	300	274	367	191	231	236	222	989
403	386	267	211	382	141	234	230	221	989
374	350	274	161	353	117	234	235	222	989
477	373	327	277	391	182	233	242	223	989
567	432	336	346	420	211	232	232	234	989
440	404	279	212	495	110	233	229	229	989
300	355	216	591	322	470	242	224	249	989
29	266	28	18	270	17	234	235	233	989
132	373	91	289	376	197	240	227	238	989
475	419	290	229	406	145	230	242	226	989
391	357	280	191	370	132	228	221	234	989
433	434	255	258	421	157	230	233	238	989
900	621	371	654	694	241	233	225	226	989
524	382	351	379	384	253	232	225	229	989
465	398	299	257	417	158	232	233	223	989
404	379	273	360	362	255	230	223	232	989
406	364	285	192	382	129	236	233	238	989
145	316	118	160	311	131	229	237	228	989
20	262	20	15	262	14	230	231	228	989
383	364	269	198	371	137	237	231	230	989
388	404	246	224	502	114	231	238	233	989
220	301	187	325	297	280	236	229	240	989
414	437	242	197	428	118	235	243	235	989
465	378	315	282	367	196	231	227	231	989
443	363	313	292	383	195	235	233	225	989
833	547	390	1023	333	786	239	236	242	989
318	361	225	486	339	367	227	239	240	989
52	275	48	21	280	19	228	231	224	989
464	384	309	278	438	163	237	233	234	989
441	428	264	699	422	424	233	239	234	989
1023	476	551	1023	440	596	240	245	252	990
404	345	300	242	382	162	238	242	242	990
473	386	313	245	378	166	235	228	227	990
61	287	55	42	294	36	225	232	234	990
203	324	160	434	311	357	238	233	240	990
372	391	244	970	398	623	239	240	247	990
384	335	293	262	367	183	237	230	232	990
362	432	214	160	445	92	224	233	237	990
437	393	285	203	475	109	238	232	239	990
409	407	257	243	397	157	231	240	233	990
414	425	249	268	409	167	234	228	226	990
428	415	264	167	409	105	241	236	248	990
237	322	189	291	306	243	236	238	232	990
553	451	314	353	486	186	234	231	235	990
26	259	26	25	267	24	233	233	227	990
460	361	326	261	354	189	231	236	226	990
53	309	44	28	319	22	232	233	231	990
480	403	305	355	423	215	227	229	236	990
50	283	45	31	278	29	239	231	239	990
350	343	261	164	330	127	234	231	236	990
57	267	55	38	265	37	225	224	230	990
461	397	298	347	410	217	232	227	226	990
25	260	24	13	254	13	229	222	231	990
425	343	317	441	337	335	225	223	232	990
523	428	313	363	421	221	235	228	241	990
466	358	333	304	352	221	239	235	232	990
380	334	292	206	338	156	227	239	237	990
419	369	291	166	365	116	235	219	220	990
736	506	372	547	559	251	237	230	224	990
24	275	23	18	277	17	231	228	233	990
350	333	269	178	323	141	225	223	238	990
119	293	104	42	294	37	232	225	232	990
38	269	37	23	295	20	236	232	233	990
392	369	272	266	363	188	235	225	233	990
624	561	285	647	547	303	245	237	242	990
435	380	294	192	370	133	229	232	238	991
355	401	227	268	465	148	228	233	241	991
24	275	22	19	277	17	226	233	235	991
193	307	161	259	299	221	233	237	261	991
391	364	275	224	403	142	235	232	228	991
420	421	256	258	443	149	233	221	224	991
468	379	317	272	367	190	232	238	230	991
268	346	199	347	360	247	231	242	234	991
602	434	355	574	431	342	227	228	236	991
382	350	280	184	351	134	227	236	234	991
424	376	289	274	426	164	232	228	239	991
371	376	252	181	412	112	229	225	232	991
21	253	21	7	262	7	233	227	230	991
519	457	291	1023	339	772	239	239	261	991
140	286	125	206	287	184	229	227	235	991
909	589	395	851	572	381	231	240	237	991
487	371	336	356	369	247	242	221	227	991
20	260	20	16	262	16	228	232	231	991
444	416	274	283	412	176	240	216	231	991
39	268	37	17	271	16	232	233	233	991
461	395	298	324	422	197	232	219	238	991
877	509	441	935	617	388	234	234	238	991
445	397	287	392	390	257	235	221	231	991
510	425	307	401	415	247	233	234	237	991
363	363	256	200	376	136	234	240	234	991
22	257	22	9	257	9	232	238	237	991
33	339	25	24	310	20	236	231	228	992
404	384	269	195	384	130	231	233	234	992
44	311	36	34	306	29	230	231	232	992
725	483	385	601	473	326	231	222	242	992
259	503	132	188	432	112	228	228	228	992
463	384	308	236	375	161	232	235	234	992
401	372	276	233	393	152	228	238	237	992
444	393	289	250	436	147	231	229	241	992
402	389	264	243	361	172	236	232	230	992
60	266	58	34	280	31	229	230	238	992
439	391	288	319	399	204	236	239	242	992
105	268	100	47	268	45	235	231	233	992
217	348	159	416	341	312	233	236	236	992
448	439	261	270	464	149	222	236	230	992
537	405	340	393	397	253	241	231	231	992
433	355	312	261	367	182	226	233	232	992
418	408	262	232	437	136	222	227	236	992
494	389	325	347	401	222	227	217	228	992
379	370	262	236	389	155	234	235	235	992
22	258	22	9	261	8	228	237	237	992
36	286	32	28	296	25	233	233	227	992
389	422	236	203	459	113	232	240	238	992
38	294	33	24	306	20	230	239	234	992
435	376	297	279	376	190	229	231	225	992
429	421	261	739	443	427	239	229	240	993
78	276	73	36	296	31	229	232	222	993
418	342	313	214	349	157	239	237	223	993
492	386	326	298	423	180	232	228	230	993
492	396	319	280	368	195	232	235	234	993
446	369	310	276	366	193	230	231	236	993
414	346	306	288	335	220	224	243	229	993
27	265	26	20	290	18	229	235	222	993
247	375	169	767	390	504	243	229	235	993
361	355	261	193	338	146	241	229	241	993
466	398	300	248	397	160	237	221	234	993
32	295	28	27	304	23	231	240	231	993
532	427	318	330	386	219	222	232	234	993
278	342	208	531	326	417	225	233	245	993
437	391	286	342	359	244	237	230	222	993
533	427	320	355	496	183	228	234	232	993
387	426	233	257	406	162	226	225	226	993
378	347	279	240	349	176	239	226	234	993
574	424	347	367	472	199	234	232	232	993
399	341	300	240	366	168	226	237	243	993
399	365	280	311	368	216	234	236	237	993
561	440	327	262	599	112	242	226	224	993
415	391	272	288	379	195	228	230	239	993
213	336	162	392	304	330	234	238	240	993
493	474	267	399	447	229	232	228	240	993
858	489	449	1023	563	466	232	235	248	993
408	379	275	301	366	211	237	230	237	993
501	381	337	371	385	246	240	229	236	993
33	263	32	21	287	19	231	229	228	994
421	341	316	336	331	260	225	222	232	994
128	278	117	90	281	82	229	231	233	994
248	322	197	614	320	491	233	235	236	994
24	266	23	42	265	41	230	237	237	994
386	372	266	210	350	153	237	229	225	994
419	396	271	276	424	167	229	234	246	994
447	407	281	300	478	161	234	237	223	994
34	278	31	27	274	25	231	228	226	994
416	367	290	210	362	148	226	223	228	994
34	273	32	24	271	22	230	231	237	994
378	351	276	193	365	135	231	230	239	994
413	377	281	236	366	165	233	232	230	994
456	378	308	465	357	334	229	236	231	994
405	364	285	258	387	171	239	235	239	994
398	353	288	217	383	145	234	230	236	994
418	364	294	283	359	202	230	227	242	994
444	378	300	366	370	253	227	243	235	994
349	333	268	184	344	136	232	227	228	994
21	261	20	37	260	36	230	227	228	995
588	457	329	433	453	245	241	237	237	995
376	374	258	247	375	169	226	222	231	995
454	394	295	247	397	159	237	228	232	995
439	371	303	188	410	117	228	233	246	995
23	265	22	13	274	12	236	234	230	995
541	379	365	419	408	263	227	234	228	995
20	250	21	28	248	29	232	229	236	995
303	352	221	552	349	405	240	225	235	995
345	382	231	633	354	458	236	244	244	995
590	446	338	402	449	229	233	236	229	995
159	357	114	413	356	297	228	224	234	995
474	447	271	257	462	142	222	224	227	995
497	422	301	293	415	181	225	228	232	995
422	353	306	202	374	138	226	237	230	995
475	437	279	417	437	244	222	238	226	995
1023	680	385	667	880	194	229	212	235	995
510	409	319	358	433	212	231	227	216	995
524	400	336	347	395	225	228	233	230	995
430	373	295	206	409	129	237	226	228	995
413	354	299	330	342	247	232	223	233	995
98	280	89	91	275	85	229	226	230	995
505	391	331	401	379	271	231	241	228	995
380	356	273	201	377	136	237	236	238	995
200	298	171	66	287	59	239	229	235	995
518	429	309	314	434	185	230	231	231	996
1023	702	373	804	896	230	242	222	232	996
45	284	40	29	287	26	232	230	235	996
396	356	285	229	362	162	229	239	231	996
425	377	289	228	365	160	234	230	233	996
232	318	186	331	319	266	230	233	226	996
19	251	20	32	254	33	234	228	228	996
413	357	296	236	365	166	237	233	235	996
52	278	48	25	277	24	229	237	232	996
444	400	285	259	379	175	235	237	239	996
438	394	285	285	392	186	234	234	219	996
369	347	273	186	325	147	235	227	227	996
238	316	193	659	311	543	239	233	261	996
51	285	46	19	283	17	230	234	228	996
360	331	278	210	331	162	230	239	222	996
484	396	312	301	385	200	229	234	235	996
497	414	307	340	443	196	232	232	226	996
633	437	371	410	512	205	232	233	229	996
370	368	258	206	385	137	233	225	233	996
479	395	311	293	417	180	226	246	220	996
31	260	31	29	270	27	236	232	227	996
259	334	198	371	329	289	235	231	239	996
430	360	306	258	345	192	228	236	228	996
52	291	45	36	298	31	231	236	225	996
508	404	322	1023	363	722	226	242	223	996
409	373	280	207	401	132	231	237	241	996
642	493	334	696	437	408	241	235	233	996
435	488	228	160	440	93	234	235	225	996
439	345	325	259	350	189	228	225	240	997
404	423	245	256	454	144	235	235	238	997
407	377	277	312	362	220	232	239	223	997
417	371	287	359	355	259	233	226	232	997
376	361	267	255	367	178	223	228	239	997
34	282	31	40	277	37	233	232	222	997
385	351	281	257	354	186	231	227	248	997
399	382	268	311	427	187	234	240	228	997
490	410	306	321	425	194	239	233	241	997
373	352	271	187	384	125	230	228	248	997
457	388	302	244	420	149	228	234	237	997
493	389	324	394	382	264	235	229	223	997
412	358	295	302	373	207	229	238	228	997
459	460	256	293	528	142	243	230	220	997
578	414	357	396	434	234	241	231	220	997
532	437	312	363	511	182	229	218	235	997
205	337	156	283	338	215	228	236	232	997
462	404	292	449	381	302	231	225	228	997
467	434	276	288	437	169	234	232	246	997
375	356	270	172	359	123	234	237	222	997
371	369	257	293	370	203	229	244	229	997
444	377	301	445	373	305	228	227	225	997
709	574	316	554	592	240	229	237	233	997
382	378	259	252	369	175	229	226	231	997
479	380	323	1023	382	687	227	232	241	997
397	359	283	274	340	207	238	235	227	998
448	363	316	268	361	190	232	235	237	998
492	461	273	341	436	200	236	236	238	998
380	376	258	249	358	178	234	223	236	998
357	394	232	238	402	151	223	220	236	998
375	381	252	223	445	129	232	227	225	998
451	373	309	312	395	202	229	233	233	998
113	320	90	183	316	148	229	231	232	998
417	388	275	243	381	163	241	241	232	998
400	366	280	229	363	162	224	226	234	998
51	265	50	57	268	55	233	236	229	998
392	380	264	234	388	154	231	225	240	998
733	496	379	826	465	455	234	233	230	998
403	350	295	185	362	131	238	236	226	998
377	352	274	192	377	131	244	229	235	998
406	368	282	241	361	171	232	228	242	998
367	357	263	206	374	141	234	238	237	998
436	434	257	399	397	257	236	232	234	998
437	449	249	277	423	168	231	232	227	998
492	392	321	292	360	208	226	239	239	998
885	549	413	597	643	238	239	214	228	998
473	383	316	241	414	149	226	231	234	998
397	381	266	197	410	123	227	223	231	998
64	304	54	42	298	36	231	230	234	999
429	375	293	235	413	146	234	224	234	999
126	292	110	82	295	71	227	235	226	999
487	379	329	375	384	250	231	230	241	999
210	292	184	220	291	194	233	219	246	999
462	380	311	287	358	205	227	236	234	999
370	404	234	132	400	85	236	230	233	999
47	274	44	65	272	61	233	230	235	999
543	377	369	340	397	219	225	228	236	999
22	255	22	27	251	27	231	235	235	999
359	340	270	274	343	205	232	237	224	999
658	558	302	450	551	209	240	243	231	999
477	386	317	252	418	154	236	238	231	999
391	370	271	212	394	138	230	222	232	999
548	382	368	399	372	275	227	235	236	999
420	398	270	238	415	147	237	232	232	999
297	357	213	700	328	545	233	234	230	999
482	386	320	369	381	248	223	236	229	999
39	275	36	19	288	17	232	234	229	999
404	344	301	249	369	172	229	226	234	999
61	297	53	28	303	24	231	230	225	999
503	416	310	374	433	221	228	227	232	999
225	341	169	304	360	216	229	225	242	999
323	317	261	172	328	134	234	233	230	999
522	414	323	543	438	318	234	234	228	999
433	387	287	185	397	120	234	228	233	999
565	410	353	452	404	287	236	235	245	999
25	274	23	17	286	15	232	228	225	999
435	375	298	224	379	151	236	230	234	1000
386	358	276	359	365	251	234	230	228	1000
545	504	277	283	518	140	233	221	238	1000
385	371	265	212	346	157	229	227	235	1000
375	365	263	246	355	177	241	222	224	1000
365	367	255	226	363	159	233	228	227	1000
53	280	49	39	279	36	233	228	228	1000
479	373	329	387	393	252	229	228	236	1000
23	266	22	17	266	16	230	234	238	1000
37	276	34	24	271	23	232	224	234	1000
413	376	281	224	358	160	224	230	234	1000
21	270	20	18	291	16	231	236	232	1000
426	354	309	321	362	227	242	239	231	1000
259	368	181	419	403	266	231	242	244	1000
410	398	264	296	379	200	236	225	245	1000
472	386	313	396	394	257	230	226	223	1000
512	410	320	333	445	192	231	232	232	1000
434	369	301	179	414	111	236	232	247	1000
422	427	253	316	425	190	231	221	229	1000
400	365	281	205	352	149	224	228	237	1000
439	392	286	268	368	187	223	235	224	1000
490	399	314	332	402	212	228	232	234	1000
453	359	323	282	346	209	225	247	235	1000
456	436	267	278	460	155	231	231	233	1000
424	396	275	264	456	148	229	228	235	1000
444	349	325	260	338	197	232	228	223	1000
434	429	259	243	488	127	233	234	237	1000
137	271	130	46	265	45	232	242	241	1000
393	361	278	249	358	178	234	232	228	1000
1023	531	493	1023	498	527	226	229	243	1000
397	352	289	227	339	172	237	238	234	1000
466	424	281	349	392	228	220	229	222	1000
875	590	380	967	507	489	221	226	238	1000
498	381	334	359	398	231	230	236	218	1001
478	374	327	254	431	151	231	228	232	1001
401	370	277	246	374	168	236	220	223	1001
40	285	36	24	276	22	234	239	231	1001
433	381	291	254	361	180	235	231	228	1001
34	265	33	16	261	15	229	229	231	1001
462	367	322	259	344	192	232	246	233	1001
471	384	314	239	378	162	222	230	228	1001
505	399	324	235	398	151	231	231	230	1001
39	287	35	43	294	37	237	228	238	1001
30	277	28	19	284	17	230	224	235	1001
354	355	255	289	336	220	242	236	225	1001
473	373	324	365	366	255	224	220	227	1001
428	383	286	224	437	131	231	232	228	1001
376	349	276	186	346	137	232	230	227	1001
487	386	323	300	431	178	225	245	225	1001
368	336	280	167	344	124	230	233	224	1001
470	408	295	329	419	201	227	234	229	1001
35	269	33	18	272	17	230	230	234	1001
305	354	221	648	339	489	232	236	249	1001
455	482	242	190	474	103	222	235	226	1001
475	381	319	241	367	168	228	236	227	1001
412	347	304	352	345	262	231	236	225	1002
416	403	264	306	403	194	227	229	229	1002
462	382	309	328	397	212	231	228	239	1002
702	559	321	405	592	175	227	238	234	1002
237	303	200	291	303	246	238	233	232	1002
21	251	21	8	248	8	237	231	232	1002
34	272	32	14	275	13	228	234	221	1002
401	400	256	349	415	215	229	241	230	1002
496	377	337	315	360	224	240	234	238	1002
27	267	26	27	272	25	234	228	231	1002
206	328	160	327	336	249	234	234	223	1002
703	476	378	673	446	386	237	241	238	1002
282	354	204	396	344	294	233	237	224	1002
375	346	278	243	364	171	229	226	230	1002
57	271	54	65	274	61	231	228	237	1002
660	466	363	553	522	272	240	236	242	1002
472	455	266	362	445	208	228	238	234	1002
43	280	39	31	280	29	236	233	225	1002
463	383	310	305	369	212	231	228	225	1002
504	394	327	359	394	233	232	240	240	1002
744	530	359	499	546	234	229	227	235	1002
172	288	153	198	282	179	228	229	239	1002
421	412	262	286	445	164	236	228	241	1002
479	396	310	252	412	156	226	235	219	1002
412	356	296	279	356	201	238	229	232	1002
393	384	262	243	394	158	234	227	233	1002
20	252	21	17	254	17	234	232	227	1002
406	370	281	279	404	177	231	231	236	1002
48	279	44	34	302	29	228	221	232	1002
423	374	289	242	371	167	229	223	240	1002
205	354	149	476	330	369	231	238	242	1002
369	365	259	154	415	95	236	237	232	1003
389	413	241	206	433	122	240	231	239	1003
440	387	291	258	397	166	230	234	246	1003
604	435	355	390	491	203	234	232	234	1003
497	443	287	404	459	225	233	236	227	1003
459	446	264	324	477	174	237	242	230	1003
453	426	272	252	458	141	229	233	229	1003
27	265	26	18	267	18	231	232	238	1003
459	350	336	313	350	229	234	228	224	1003
960	615	400	700	670	267	237	226	229	1003
464	388	306	308	366	216	232	227	237	1003
422	380	285	307	410	192	236	234	236	1003
390	366	273	206	380	139	234	233	229	1003
381	386	253	274	371	189	233	232	231	1003
415	376	283	332	402	212	226	225	241	1003
545	447	313	216	510	109	227	241	238	1003
26	277	24	37	293	32	225	237	228	1003
652	437	382	596	420	363	234	234	230	1003
644	456	362	471	474	255	223	233	241	1003
447	377	304	318	369	221	229	249	242	1003
25	295	21	28	285	25	234	237	234	1003
428	387	283	254	388	168	229	226	234	1003
460	389	302	348	386	231	231	224	234	1003
1023	589	445	961	581	423	234	223	219	1003
373	369	259	333	450	190	228	227	228	1003
402	350	294	212	350	155	230	227	239	1004
488	386	324	312	372	214	228	244	232	1004
466	409	292	336	445	194	231	230	241	1004
31	260	30	51	262	50	232	229	234	1004
24	266	23	29	295	25	232	234	236	1004
460	377	312	297	368	207	231	226	235	1004
356	398	229	904	388	596	228	234	236	1004
450	392	294	316	432	187	235	236	230	1004
439	363	309	257	369	179	226	231	227	1004
513	429	306	364	425	219	235	246	235	1004
900	550	419	816	666	314	228	229	230	1004
861	581	379	1023	472	555	222	234	248	1004
46	257	46	38	261	38	236	241	233	1004
32	259	31	14	266	13	237	227	232	1004
364	342	272	226	338	171	236	231	242	1004
429	424	260	248	418	152	229	244	232	1004
522	412	324	432	391	283	233	234	228	1004
41	313	33	43	372	29	233	232	231	1004
422	348	310	317	357	227	232	237	223	1004
443	369	307	230	366	161	233	242	231	1004
351	351	255	174	344	129	231	240	239	1005
507	389	333	392	363	277	228	236	234	1005
399	369	277	223	367	156	232	235	227	1005
378	398	243	217	466	119	236	226	228	1005
347	421	211	330	408	207	239	223	232	1005
430	386	285	243	363	171	235	231	229	1005
417	376	283	336	360	239	227	229	240	1005
484	381	325	314	400	201	229	241	228	1005
45	265	44	92	263	89	230	225	230	1005
447	386	297	262	397	169	230	230	232	1005
482	391	315	327	383	219	233	231	220	1005
470	392	307	413	368	287	237	232	244	1005
355	371	245	217	370	150	240	228	232	1005
528	403	336	342	414	211	226	232	228	1005
32	257	32	69	260	68	236	238	230	1005
132	295	115	288	307	240	235	238	244	1005
29	262	29	22	278	21	236	234	232	1006
487	413	302	300	408	188	227	227	239	1006
475	401	303	340	409	213	224	224	228	1006
442	388	291	260	372	179	232	234	234	1006
35	270	34	23	272	22	232	239	225	1006
372	342	279	173	327	136	228	232	227	1006
538	412	334	251	411	156	236	239	238	1006
433	391	283	248	398	160	222	230	224	1006
864	510	434	909	563	413	227	239	227	1006
473	391	310	235	414	146	231	232	227	1006
395	361	280	229	350	167	235	228	237	1006
469	402	299	389	420	237	230	224	233	1006
386	353	280	264	351	193	227	241	227	1006
409	384	273	227	406	143	229	228	231	1006
494	388	326	287	433	170	237	235	221	1006
440	378	298	267	374	182	228	229	229	1006
30	266	29	22	274	21	234	231	233	1006
157	300	134	179	282	162	236	229	237	1006
423	352	307	328	364	231	239	230	237	1006
390	381	262	246	356	177	229	227	228	1006
445	415	275	288	407	181	243	221	220	1006
533	407	335	342	417	210	236	227	227	1007
28	262	27	18	262	18	233	232	234	1007
721	501	368	1023	497	527	230	233	235	1007
39	279	36	28	286	25	228	237	237	1007
415	398	267	247	389	163	235	237	229	1007
513	405	324	349	407	220	236	227	221	1007
309	324	244	296	319	238	229	227	231	1007
539	442	312	357	443	206	233	228	223	1007
405	346	300	187	351	136	236	232	219	1007
502	407	316	332	408	208	242	234	236	1007
487	450	277	347	468	190	231	226	231	1007
377	472	205	528	464	291	228	240	242	1007
468	377	318	334	355	241	233	229	234	1007
43	262	42	22	269	21	238	232	238	1007
439	389	289	307	415	189	237	237	234	1007
553	413	343	319	448	183	243	220	235	1007
410	376	279	379	357	272	234	222	234	1007
584	407	367	444	407	279	227	231	233	1007
130	306	109	192	328	150	236	228	232	1007
567	431	337	334	426	200	234	228	228	1007
62	318	50	36	311	30	227	232	234	1008
367	353	267	135	345	100	237	240	239	1008
791	666	304	432	755	146	234	232	229	1008
263	326	206	424	326	333	237	232	237	1008
525	440	306	377	460	210	239	239	231	1008
224	315	182	293	299	252	235	234	232	1008
471	379	318	363	370	251	230	220	234	1008
334	387	221	254	382	170	228	229	229	1008
402	361	285	267	416	164	230	232	241	1008
410	359	293	163	374	112	229	242	231	1008
398	384	265	209	437	123	241	228	237	1008
419	403	266	237	410	148	233	220	232	1008
424	368	295	195	365	137	232	236	232	1008
423	358	303	286	370	198	231	231	230	1008
429	387	284	265	394	172	237	240	228	1008
393	426	237	192	412	120	239	226	224	1008
315	352	229	328	339	248	232	231	240	1008
29	270	27	16	274	15	231	230	234	1008
250	323	198	463	315	377	231	234	224	1008
505	432	299	388	441	225	230	227	224	1008
42	289	37	42	322	33	228	230	226	1008
65	277	60	34	286	31	226	231	239	1008
418	398	269	234	390	154	237	234	229	1008
410	364	288	236	385	157	238	217	225	1008
490	394	319	332	380	223	230	223	241	1008
379	412	236	294	366	205	231	224	243	1008
376	376	256	310	366	217	224	227	232	1008
440	364	309	274	373	188	229	235	243	1008
48	256	48	35	259	34	233	239	229	1009
525	413	326	292	420	178	233	237	227	1009
467	428	279	223	449	127	239	233	241	1009
222	320	177	329	310	272	234	238	228	1009
355	352	258	186	345	138	237	233	230	1009
415	375	284	239	417	147	225	234	231	1009
362	363	255	162	377	110	228	227	239	1009
352	345	261	198	351	144	227	235	238	1009
26	280	24	25	285	22	233	231	235	1009
406	350	297	225	361	160	227	230	236	1009
699	483	370	778	387	515	241	241	238	1009
459	378	311	313	341	235	235	223	239	1009
393	348	289	249	351	181	227	235	234	1009
382	359	273	273	327	214	228	233	233	1009
424	360	302	311	366	218	231	234	232	1009
415	363	293	350	353	254	235	238	241	1009
406	367	284	254	370	176	237	240	220	1009
452	403	288	255	387	169	233	229	238	1009
325	354	235	204	409	128	234	230	234	1009
574	442	333	504	405	318	236	234	228	1009
39	277	36	18	291	16	236	233	222	1009
978	652	384	1023	411	637	238	246	254	1009
371	352	270	175	364	123	227	239	239	1009
496	399	318	287	400	184	225	233	227	1009
569	398	366	390	410	244	230	234	223	1009
386	354	279	203	369	141	230	227	228	1009
565	429	338	400	438	234	229	226	243	1010
47	276	43	38	295	33	227	226	236	1010
509	429	304	338	434	199	213	233	233	1010
33	306	27	31	313	26	232	237	232	1010
325	334	249	269	351	196	229	232	244	1010
403	349	296	177	382	119	232	231	234	1010
182	380	123	217	350	158	223	231	231	1010
438	412	272	222	440	129	245	238	233	1010
430	369	299	247	358	177	231	228	229	1010
467	405	295	286	389	188	236	235	233	1010
571	426	344	428	413	265	237	230	225	1010
56	275	52	29	274	27	236	236	225	1010
519	458	290	477	491	249	229	226	235	1010
31	255	32	39	258	39	228	226	238	1010
518	419	317	331	407	208	218	241	234	1010
368	339	278	150	351	109	232	230	238	1010
457	392	299	321	442	186	232	230	232	1010
973	589	423	1023	514	510	230	234	232	1010
341	375	233	225	399	144	241	233	225	1010
64	262	62	60	261	59	236	232	235	1010
502	433	297	268	477	144	228	220	232	1010
23	255	23	35	261	35	234	230	235	1010
24	259	24	9	270	9	236	231	232	1010
411	352	299	286	407	179	232	229	237	1010
247	307	206	356	304	300	240	233	234	1010
471	413	292	511	474	276	234	224	232	1010
456	385	304	321	381	215	229	229	235	1010
460	394	299	263	403	167	234	227	232	1011
491	373	337	368	369	256	227	229	242	1011
340	358	243	217	361	154	229	229	229	1011
415	368	288	289	376	197	232	217	220	1011
443	487	233	381	557	175	230	246	243	1011
465	360	330	288	336	219	232	223	237	1011
448	399	288	358	375	245	229	229	241	1011
1023	492	533	1023	315	833	244	235	254	1011
386	348	284	264	327	207	229	225	227	1011
426	376	290	242	379	163	234	232	241	1011
411	384	273	351	380	237	237	223	235	1011
403	359	287	179	393	116	230	234	227	1011
500	390	329	365	392	238	229	229	235	1011
532	415	328	512	395	332	232	236	230	1011
319	355	230	281	354	203	229	224	234	1011
457	401	292	276	389	182	239	219	247	1011
25	270	24	20	275	18	231	236	230	1011
403	357	289	252	363	178	232	230	238	1011
183	316	148	295	312	242	237	238	231	1011
522	416	321	271	451	154	235	231	219	1011
63	333	49	27	327	21	232	227	233	1011
26	255	26	20	251	20	233	226	227	1011
412	390	271	244	406	154	228	219	234	1011
202	332	155	211	321	169	234	236	242	1011
499	435	294	402	529	195	241	233	228	1011
476	387	315	237	414	146	233	227	232	1011
403	363	284	255	370	176	229	235	237	1011
576	415	355	434	426	260	234	228	238	1011
212	339	160	250	323	198	229	230	242	1012
452	369	314	259	364	182	238	229	231	1012
412	414	254	200	459	111	240	224	216	1012
510	418	312	421	468	231	241	236	231	1012
375	375	256	275	390	180	233	225	240	1012
881	633	357	652	706	236	238	228	231	1012
27	256	27	34	257	34	229	235	233	1012
433	383	289	317	409	198	229	228	239	1012
472	406	298	343	421	209	234	231	229	1012
448	404	284	242	414	150	232	225	230	1012
534	406	336	351	401	224	237	231	238	1012
349	388	230	184	398	118	230	229	235	1012
442	350	323	255	362	180	231	233	215	1012
66	262	64	60	262	59	233	240	240	1012
381	345	283	194	354	140	228	231	231	1012
449	390	295	224	484	119	229	237	237	1012
430	366	300	298	362	211	224	228	228	1012
237	340	178	361	326	284	226	234	231	1012
410	364	288	185	376	126	227	230	225	1012
435	369	302	267	355	192	240	225	230	1012
309	397	199	179	353	130	231	238	228	1013
528	430	314	371	401	237	241	230	227	1013
400	367	280	233	379	157	232	231	229	1013
451	380	304	246	384	164	232	241	233	1013
391	372	269	233	386	154	229	234	234	1013
23	272	22	7	266	7	233	235	235	1013
420	394	273	229	410	143	230	229	230	1013
27	259	26	13	259	13	225	237	228	1013
444	383	297	316	371	219	228	234	229	1013
417	360	296	243	338	183	236	234	237	1013
415	360	295	188	372	129	229	238	237	1013
256	311	211	419	296	362	230	240	238	1013
421	377	285	355	371	245	227	232	241	1013
490	405	310	280	429	167	234	238	234	1013
124	282	113	118	275	110	237	238	231	1013
254	355	183	459	369	318	233	238	247	1013
464	384	309	363	385	242	229	242	222	1013
475	451	269	216	469	118	222	231	235	1013
30	271	28	22	271	21	229	233	230	1013
414	343	309	148	385	98	228	221	235	1013
31	267	30	23	271	21	233	229	232	1013
380	365	266	224	352	163	238	231	231	1013
417	346	309	220	368	153	234	225	224	1013
499	400	320	467	370	323	231	246	237	1013
318	393	207	458	368	319	233	233	229	1013
597	419	364	416	460	232	238	218	241	1013
420	365	295	254	352	185	234	242	237	1013
337	325	266	134	321	107	232	225	231	1014
613	453	347	546	436	321	236	240	229	1014
403	346	298	234	337	178	231	231	227	1014
47	266	45	30	285	27	228	235	219	1014
425	360	302	273	359	194	242	230	234	1014
386	347	284	225	333	173	231	234	226	1014
241	326	190	299	315	243	238	234	226	1014
327	342	245	187	344	139	219	234	232	1014
300	357	215	468	326	367	234	240	248	1014
433	389	284	223	388	147	228	226	230	1014
399	351	291	235	372	161	230	233	233	1014
447	374	306	319	368	222	240	228	223	1014
30	283	28	32	291	28	229	231	230	1014
480	401	307	370	391	242	232	234	236	1014
423	375	288	210	454	119	226	239	229	1014
435	371	300	258	375	176	235	231	236	1014
492	398	316	325	404	206	237	238	236	1014
22	255	22	10	257	10	233	229	231	1014
291	313	238	138	305	116	235	230	222	1014
38	275	36	21	283	19	230	222	241	1014
79	290	70	53	296	46	234	229	232	1014
490	375	335	456	360	324	238	230	222	1014
400	395	259	242	402	154	234	228	221	1015
463	383	309	385	392	251	232	234	220	1015
22	257	21	10	265	9	233	240	232	1015
480	400	307	347	424	210	230	224	239	1015
506	413	314	358	418	219	223	222	230	1015
349	375	238	213	390	140	224	231	239	1015
30	253	30	17	259	16	228	238	228	1015
25	256	25	14	261	13	232	235	227	1015
386	390	253	201	412	125	240	226	233	1015
372	350	271	211	334	162	231	225	229	1015
763	458	426	690	462	382	232	237	239	1015
571	416	351	676	465	372	225	229	235	1015
476	393	310	342	385	227	233	234	238	1015
71	282	65	41	293	36	228	230	231	1015
421	352	307	226	396	146	232	233	226	1015
374	401	239	178	389	117	228	233	224	1015
27	277	25	25	272	23	237	231	234	1015
413	383	276	199	401	127	236	238	235	1015
360	355	260	200	412	125	227	231	234	1015
77	264	75	51	271	49	229	242	236	1015
397	379	268	196	373	134	238	242	231	1015
377	426	227	262	426	157	229	228	228	1015
454	398	292	212	411	132	236	232	226	1015
369	344	274	175	342	131	231	229	225	1015
441	373	303	162	391	106	236	227	244	1015
401	420	245	224	477	120	231	234	225	1015
36	276	34	20	281	18	229	232	233	1015
444	420	271	421	424	254	228	237	231	1015
459	371	317	326	361	232	237	235	233	1015
255	334	196	350	318	282	237	231	229	1015
716	509	360	983	448	562	224	231	232	1016
49	312	40	37	303	31	225	231	229	1016
493	371	340	284	405	180	236	215	236	1016
358	351	261	189	372	130	225	233	232	1016
407	428	243	204	510	102	243	226	234	1016
472	388	311	347	390	228	238	241	219	1016
48	315	39	38	327	30	230	227	235	1016
454	360	323	230	413	143	228	231	236	1016
952	586	416	1023	322	813	233	232	238	1016
67	264	65	68	269	64	232	231	217	1016
430	361	305	230	382	154	234	228	233	1016
31	268	30	25	275	23	227	236	228	1016
377	424	228	317	399	203	238	227	226	1016
143	311	117	182	306	152	238	232	232	1016
438	357	314	254	354	183	229	240	236	1016
244	339	184	225	320	180	227	233	230	1016
412	369	286	237	387	157	236	231	230	1016
25	265	24	18	273	17	228	229	229	1016
172	311	142	407	304	342	237	231	248	1016
49	257	48	50	260	49	235	231	233	1016
375	371	259	175	379	119	229	236	241	1016
466	426	280	277	464	153	225	226	239	1016
464	396	300	224	384	149	229	230	237	1016
408	372	281	271	367	189	229	226	232	1016
450	399	289	313	370	216	228	228	233	1016
476	414	294	259	444	149	227	230	229	1016
423	346	313	262	333	201	229	224	240	1017
743	532	357	512	625	210	224	238	225	1017
20	256	20	15	275	14	231	227	232	1017
399	358	285	194	369	134	236	231	228	1017
431	377	293	241	367	168	231	232	236	1017
988	580	436	1023	347	756	228	251	238	1017
461	376	314	229	384	153	228	228	234	1017
94	331	73	39	331	30	233	240	229	1017
482	386	319	477	369	332	231	234	224	1017
378	337	287	214	338	162	231	230	237	1017
1023	508	516	1023	555	472	228	238	228	1017
692	428	414	528	491	275	226	233	244	1017
391	350	286	184	364	130	231	237	218	1017
488	384	325	491	395	318	228	227	239	1017
91	337	69	50	334	38	235	233	236	1017
388	384	258	830	452	470	238	236	242	1017
431	412	268	286	447	164	237	230	247	1017
398	354	288	235	366	165	225	229	227	1017
406	383	271	289	381	194	237	232	227	1017
412	351	301	219	369	152	241	227	235	1017
432	344	321	261	362	185	235	235	231	1018
452	373	310	328	384	219	234	225	233	1018
426	419	261	265	445	153	233	231	232	1018
488	397	315	285	387	189	244	226	235	1018
528	426	318	369	466	202	228	241	232	1018
383	366	268	186	357	134	236	237	235	1018
579	399	371	483	381	325	223	230	232	1018
835	558	383	1023	381	688	231	232	226	1018
401	398	258	314	393	205	237	229	232	1018
447	416	275	299	418	183	233	240	229	1018
462	384	308	328	372	225	235	229	226	1018
609	547	285	361	573	161	227	233	237	1018
482	420	294	245	401	156	232	234	241	1018
481	453	272	551	461	306	230	230	242	1018
475	382	319	294	384	196	235	239	238	1018
534	431	317	328	464	181	227	234	231	1018
396	400	254	197	415	122	230	231	233	1018
29	256	29	30	257	30	234	226	225	1018
29	255	29	30	260	30	228	227	228	1018
357	410	223	647	389	426	235	225	234	1019
463	475	249	238	503	121	233	231	227	1019
567	478	304	278	571	125	237	224	228	1019
485	397	313	244	415	151	225	234	238	1019
549	398	353	335	423	202	235	237	217	1019
399	356	287	223	361	158	232	224	231	1019
570	421	347	637	434	375	227	237	235	1019
439	365	307	180	374	123	239	239	240	1019
487	385	324	325	373	223	234	229	235	1019
408	364	287	205	421	124	226	234	239	1019
27	265	26	20	264	20	226	234	234	1019
673	513	336	465	642	185	240	235	227	1019
373	348	274	184	352	134	235	231	238	1019
480	409	301	262	405	165	229	229	233	1019
419	406	265	273	404	173	235	235	238	1019
528	398	340	443	400	284	223	239	224	1019
360	333	277	240	349	176	224	220	241	1019
418	371	289	235	378	159	235	229	239	1019
315	329	245	615	324	486	230	234	232	1019
389	381	261	187	390	123	228	229	232	1019
408	350	299	265	347	196	233	229	234	1019
588	427	352	466	420	284	239	228	234	1019
427	386	283	298	390	196	229	217	239	1019
48	276	45	34	281	31	232	229	235	1020
333	338	252	189	330	146	230	238	219	1020
869	489	455	1023	486	539	233	232	234	1020
431	405	272	301	466	165	229	218	244	1020
410	392	268	269	413	167	225	231	240	1020
477	390	313	290	422	176	233	230	235	1020
574	426	345	331	427	198	223	239	241	1020
49	319	40	44	332	34	235	231	232	1020
405	380	273	245	394	159	230	233	241	1020
394	357	283	249	352	181	234	238	228	1020
357	346	264	273	342	205	239	228	233	1020
455	397	294	348	373	239	231	219	241	1020
408	371	281	237	351	173	232	230	238	1020
386	383	258	160	400	102	216	234	231	1020
513	509	258	293	476	158	237	219	231	1020
65	279	60	40	296	34	229	235	228	1020
425	363	300	248	372	171	234	235	228	1020
599	447	343	415	446	238	234	237	234	1020
390	427	234	259	477	139	228	238	234	1020
455	384	303	282	378	191	231	230	243	1020
432	367	301	303	380	204	226	227	244	1020
41	280	37	22	279	20	231	238	230	1020
1023	585	448	1023	502	522	239	220	239	1020
795	609	334	585	666	225	241	224	239	1020
413	381	277	261	389	171	240	233	225	1020
555	431	330	366	439	213	229	233	222	1021
440	398	283	255	375	174	224	237	225	1021
419	358	299	225	355	163	236	236	227	1021
240	315	195	343	297	295	231	230	229	1021
361	351	264	207	368	144	231	233	229	1021
426	368	296	187	403	119	226	233	236	1021
48	284	43	28	282	25	223	220	226	1021
598	420	365	359	481	191	242	239	230	1021
443	392	289	291	399	187	230	226	229	1021
507	387	335	370	424	224	234	229	230	1021
461	398	296	428	369	297	236	221	240	1021
433	374	296	198	378	134	228	234	238	1021
379	350	277	238	443	138	233	241	234	1021
526	409	330	595	412	370	224	237	237	1021
708	576	315	389	632	157	234	237	232	1021
357	349	262	239	346	177	234	228	234	1021
458	369	318	287	381	193	228	231	238	1021
40	274	38	13	282	12	226	231	234	1021
703	512	352	512	541	242	229	235	231	1021
367	368	255	241	352	176	234	225	238	1021
472	373	324	318	377	216	247	241	241	1021
188	343	140	327	323	259	237	226	231	1021
329	326	258	147	318	118	228	233	229	1022
399	356	287	242	356	174	228	239	238	1022
561	401	358	368	405	232	224	226	229	1022
394	414	244	241	399	155	226	245	225	1022
365	342	273	199	330	154	231	222	233	1022
408	383	273	292	392	191	233	223	233	1022
467	359	333	315	388	207	227	243	232	1022
437	348	322	304	352	221	235	235	228	1022
350	336	267	160	333	123	237	234	238	1022
386	348	284	162	371	112	226	226	230	1022
69	276	64	78	280	71	233	225	240	1022
114	276	106	119	281	108	239	234	226	1022
402	345	298	248	340	187	226	238	236	1022
35	310	29	25	315	20	225	228	236	1022
514	399	329	463	391	303	224	237	244	1022
371	363	262	165	378	112	230	225	231	1022
420	410	263	390	402	249	231	231	237	1022
519	411	323	330	406	208	226	239	232	1022
149	300	127	164	295	142	230	234	237	1022
415	364	292	214	381	144	223	231	232	1022
452	403	287	277	405	176	235	233	227	1022
28	259	28	13	264	12	233	225	237	1022
320	366	224	225	368	157	226	241	231	1022
398	402	254	276	417	169	236	243	234	1022
415	420	253	270	390	178	226	231	239	1022
31	260	31	31	256	31	232	231	233	1022
357	360	254	277	357	199	236	229	227	1022
406	364	286	410	408	258	243	236	234	1022
413	397	266	211	419	129	239	230	234	1023
421	362	297	337	336	256	232	233	226	1023
365	365	256	177	386	117	228	237	228	1023
216	317	174	260	312	213	233	237	247	1023
464	386	308	383	389	252	228	236	223	1023
471	391	309	330	404	209	239	239	229	1023
411	361	292	198	360	141	233	230	235	1023
429	392	280	263	370	182	236	230	222	1023
453	368	315	287	369	199	230	219	230	1023
407	364	287	316	347	233	243	221	229	1023
411	361	291	220	365	154	231	234	220	1023
416	354	301	215	358	153	238	218	224	1023
418	385	278	210	406	132	228	226	232	1023
396	364	278	250	364	176	237	231	229	1023
571	396	369	587	398	378	233	224	241	1023
185	348	136	250	338	190	235	227	226	1023
406	353	294	219	370	152	228	228	225	1023
382	371	263	167	381	112	232	232	227	1023
417	379	281	299	374	204	234	231	241	1023
353	366	247	215	432	127	235	237	232	1023
293	359	209	471	355	340	228	242	246	1023
21	277	20	12	292	10	237	225	238	1023
150	303	127	170	312	140	232	234	227	1023
456	413	283	407	401	260	233	223	233	1023
38	277	35	39	294	34	233	232	244	1023
581	426	349	591	408	371	226	239	232	1023
547	408	343	356	423	216	227	230	237	1023
400	374	273	243	379	164	229	217	227	1023
455	381	306	243	394	158	233	231	227	1023
414	379	280	259	416	159	227	226	242	1023
429	359	306	296	353	214	228	245	230	1023
449	431	266	446	423	270	225	224	226	1023
23	290	20	20	283	18	232	224	229	1023
424	369	294	300	361	212	233	225	241	1023
408	388	269	205	374	140	230	237	225	1023
446	373	306	234	371	162	240	245	235	1023
443	379	299	319	381	215	238	234	231	1023
481	397	310	263	437	154	231	236	235	1023
446	363	315	321	383	215	229	238	230	1023
36	263	35	63	269	60	229	228	233	1023
508	407	320	374	374	256	237	227	223	1023
465	403	295	278	411	173	233	242	230	1023
27	270	26	17	282	16	231	241	224	1023
439	395	284	261	454	147	234	221	231	1023
368	375	251	231	374	158	233	223	229	1023
467	390	307	370	390	243	231	226	229	1023
542	489	284	620	551	288	237	231	238	1023
