## Supplementary material for "*N*-chlorination mediates protective and immunomodulatory effects of oxidized human plasma proteins": Source Data: Ag85B 1.csv (part 1 of 3)

FSC-A	FSC-H	FSC-W	SSC-A	SSC-H	SSC-W	APC-A	FITC-A	Pacific Blue-A	Time
37349.2	108048	22654	61111.6	126063	31770	46.41	1003.2	-3.57	0.0241858
11264.2	69114.7	10681	25771.9	67749.2	24930	-14.56	33	5.95	0.0417755
70470.8	79282.6	58252	22990	73089.8	20614	-25.48	11	-48.79	0.0428748
47054.2	92316.7	33404	68316.6	85066.1	52632	3.64	480.7	24.99	0.131922
85908	101806	55302	262143	95798.9	179332	-9.1	3071.2	30.94	0.13632
177391	156555	74258	262143	104346	164642	-16.38	10885.6	63.07	0.147313
12363	81363.9	9958	121818	86684.7	92098	-1.82	3402.3	22.61	0.158307
116518	97352.1	78438	178699	129091	90721	56.42	3242.8	-7.14	0.163804
254428	184502	90374	262143	71853.5	239095	1.82	23514.7	-20.23	0.250653
124339	113387	71866	262143	130597	131548	-23.66	7843	-7.14	0.295726
37150.5	123213	19760	262143	81993.3	209527	8.19	12926.1	-4.76	0.301223
5922	73144.4	5306	3666.3	73165.2	3284	-20.93	-1.1	-7.14	0.30672
13926	118789	7683	236058	135613	114077	18.2	6271.1	63.07	0.335303
18324	105637	11368	117645	114667	67238	12.74	3252.7	-32.13	0.3408
108890	97506.1	73187	72413	94778.6	50071	62.79	45.1	45.22	0.348495
152849	125998	79502	262143	83458.3	205849	5.46	7058.7	209.44	0.355091
9309	69691	8754	6497.7	66776.4	6377	15.47	4.4	-34.51	0.404562
262143	121077	141892	262143	68372.4	251268	140.14	143594	166.6	0.422152
94008	92584	66544	210103	104435	131846	-14.56	2934.8	65.45	0.446338
99197.2	100429	64732	262143	121524	141370	-1.82	7741.8	2.38	0.559571
262143	121116	141846	262143	68372.4	251268	-9.1	77820.6	141.61	0.594751
37245	73288.9	33305	39185.3	74598.3	34425	-30.03	133.1	30.94	0.594751
61895.2	78828.7	51458	76431.3	76781.6	65237	-6.37	28.6	46.41	0.615638
6629.25	64805.3	6704	9735	65630.4	9721	18.2	35.2	-7.14	0.651917
13002.8	129802	6565	220082	161854	89113	-0.91	6140.2	-11.9	0.692593
12504.8	77203.1	10615	34393.7	79958.3	28190	10.01	757.9	-3.57	0.704686
53481.8	76196.9	45999	57792.9	76410.5	49568	12.74	1509.2	33.32	0.724474
7940.25	87693.3	5934	123661	93316.3	86847	11.83	3515.6	24.99	0.740965
253922	176064	94517	262143	68371.9	251270	27.3	37739.9	5.95	0.753058
24537	121721	13211	262143	90891.7	189014	16.38	10397.2	7.14	0.776144
43950.8	77595.8	37120	66882.2	76120.9	57582	-8.19	250.8	19.04	0.793734
58440	84163.1	45506	113838	87544.8	85219	-11.83	1493.8	35.7	0.803628
6979.5	67564	6770	2819.3	66654.3	2772	-28.21	34.1	10.71	0.804727
21913.5	123527	11626	236001	131399	117707	6.37	6289.8	29.75	0.812423
19695	93504.2	13804	10943.9	97395.4	7364	11.83	298.1	-8.33	0.857496
114298	124026	60396	262143	86544.2	198509	54.6	1357.4	329.63	0.86739
45860.2	79871.8	37629	121909	79716.2	100223	-33.67	8.8	7.14	0.942146
76995.8	85956.6	58704	97227.9	83056.5	76718	19.11	464.2	59.5	0.942146
9837.75	96199.2	6702	111222	118263	61634	-16.38	3027.2	-30.94	0.956438
64154.2	88131.7	47706	100522	82806.5	79557	-6.37	173.8	42.84	0.957537
8867.25	70929.3	8193	4805.9	75331.1	4181	-39.13	16.5	5.95	0.961935
6670.5	87204.9	5013	85737.3	98307.8	57156	12.74	2340.8	24.99	0.963034
69966	87866.1	52185	229302	89758.8	167421	-5.46	48.4	8.33	0.971829
59765.2	85418.4	45854	67921.7	82124.6	54202	-49.14	-9.9	4.76	1.01031
103463	101513	66795	176195	106842	108076	59.15	3973.2	5.95	1.04109
12623.2	103526	7991	199253	140932	92656	14.56	5239.3	7.14	1.04878
72163.5	81995	57678	160154	84183.9	124678	7.28	1134.1	113.05	1.04988
54648.8	83002.2	43149	77814	82539.5	61784	11.83	1387.1	4.76	1.08726
72998.2	84988.7	56290	106021	79945.4	86912	17.29	1984.4	74.97	1.10705
99055.5	97606.4	66509	173828	117040	97334	8.19	4189.9	19.04	1.14992
67926	82553.2	53924	89878.8	81665.6	72127	17.29	1969	15.47	1.22028
8370	101581	5400	120613	123860	63818	-10.01	3583.8	-4.76	1.24887
10197.8	68070.9	9818	30151	68104.2	29014	-9.1	69.3	-16.66	1.26316
6585.75	79470.4	5431	93060	85030	71725	-0.91	2685.1	28.56	1.31703
11451.8	67376.1	11139	7242.4	67931.6	6987	1.82	193.6	30.94	1.31813
15081.8	68240.6	14484	26203.1	66798.1	25708	10.01	13.2	21.42	1.31922
31218	71995.7	28417	45680.8	72753.6	41149	4.55	316.8	24.99	1.37309
20025.8	68109.8	19269	28149	66026.2	27940	0.91	712.8	-10.71	1.38409
60374.2	80811.4	48962	69444.1	81568	55795	10.01	823.9	-11.9	1.39068
50421.8	132623	24916	262143	76881.9	223457	17.29	15975.3	-15.47	1.40827
254422	164431	101403	262143	68372.2	251269	42.77	29621.9	53.55	1.41817
63462	123187	33762	262143	71508.3	240249	-11.83	16294.3	-21.42	1.43686
7749.75	99997.6	5079	153337	115008	87377	-29.12	4096.4	2.38	1.45115
84270	87205.4	63330	195383	85746	149332	-19.11	2635.6	64.26	1.45225
53377.5	86772.5	40314	105006	85116.6	80850	-12.74	800.8	76.16	1.45554
91959.8	87602.1	68796	46522.3	85968.9	35465	-27.3	28.6	46.41	1.48413
105278	132461	52087	262143	68371.9	251270	21.84	23838.1	1.19	1.49842
37653.8	106457	23180	262143	99522.1	172623	-10.01	10664.5	26.18	1.52041
74481	88823.1	54954	81392.3	91558.8	58259	-8.19	2631.2	34.51	1.52261
79071.8	145229	35682	262143	68372.2	251269	16.38	37534.2	28.56	1.5237
94641.8	125698	49344	262143	104886	163795	-13.65	12643.4	17.85	1.527
93540	88747.6	69075	150003	82249.1	119522	20.93	3401.2	51.17	1.5292
42244.5	84288.4	32846	77638	86069.5	59116	-0.91	806.3	10.71	1.5314
262143	226572	75825	262143	68371.6	251271	81.9	7712.1	11095.6	1.54569
112576	119668	61652	110460	108596	66661	24.57	1916.2	72.59	1.58087
27585.8	104688	17269	200584	101570	129423	23.66	5892.7	-39.27	1.58417
69542.2	78180.3	58295	88084.7	75399.3	76562	20.02	1536.7	110.67	1.58527
262143	122657	140064	262143	68372.2	251269	95.55	262143	446.25	1.60066
57031.5	82315.5	45406	64539.2	80566.1	52499	-9.1	1609.3	-32.13	1.61715
172900	180180	62888	262143	82241.7	208894	22.75	18199.5	38.08	1.63364
50272.5	83844.2	39295	60193.1	80720.6	48870	-3.64	1487.2	47.6	1.63914
81559.5	89750.4	59555	144365	92525.6	102254	-7.28	167.2	1.19	1.64134
13413.8	67192.8	13083	13601.5	65760.8	13555	11.83	34.1	-9.52	1.64573
170810	154468	72469	262143	118709	144722	26.39	6353.6	-9.52	1.68311
220996	141940	102038	262143	68371.9	251270	-47.32	50410.8	105.91	1.68531
262143	123041	139627	262143	68371.4	251272	21.84	113058	107.1	1.68971
105353	120641	57231	262143	91353.3	188059	-9.1	8983.7	33.32	1.69301
87224.2	94304	60616	214499	85340.7	164721	34.58	888.8	172.55	1.6985
47163	83740.8	36910	83415.2	81161.3	67356	6.37	1457.5	11.9	1.7084
66380.2	84138.5	51704	80457.3	87319.1	60386	-29.12	86.9	-41.65	1.71389
33914.2	125550	17703	262143	102154	168176	-10.92	11963.6	30.94	1.71829
8662.5	67704.9	8385	4648.6	74305	4100	10.92	88	-16.66	1.71939
128406	113166	74362	262143	86102.2	199528	34.58	297	139.23	1.72489
7593	64208.4	7750	6823.3	63790.6	7010	-10.92	64.9	-13.09	1.73808
81876	94878	56555	192482	90206.9	139840	-0.91	1925	34.51	1.74248
61326	80871.3	49697	79887.5	82321.9	63598	-10.92	2687.3	33.32	1.74467
262143	133955	128251	262143	68371.4	251272	123.76	262143	478.38	1.74797
80238.8	124174	42348	174442	138491	82549	-15.47	2678.5	23.8	1.75127
208060	132322	103047	262143	68370.8	251274	36.4	25159.2	10.71	1.75787
113739	145651	51177	173514	117098	97110	-1.82	3734.5	32.13	1.77216
58686.8	85603.8	44929	121799	93145.5	85696	20.93	149.6	11.9	1.78975
70955.2	85866.9	54155	102916	85086.3	79269	10.92	1490.5	88.06	1.79195
262143	126190	136142	262143	68371.4	251272	61.88	262143	447.44	1.80294
262143	131530	130615	262143	68371.4	251272	53.69	147875	98.77	1.81174
54866.2	78891.5	45578	65976.9	75029.3	57629	32.76	195.8	-10.71	1.81283
70964.2	93391.6	49798	97003.5	93437.7	68037	21.84	2129.6	16.66	1.83922
212605	262143	48839	262143	68371.4	251272	54.6	84430.5	40.46	1.84252
181262	156585	75864	243338	124240	128359	2.73	5058.9	-11.9	1.85241
5592	65419	5602	3524.4	65063.4	3550	13.65	-17.6	32.13	1.85241
196938	159389	80975	262143	98224.8	174903	6.37	12508.1	1.19	1.8645
145364	134580	70787	262143	68371.6	251271	39.13	27765.1	28.56	1.8799
60472.5	94761.7	41822	132396	95707	90659	-11.83	1259.5	78.54	1.88099
23568	102956	15002	258980	124446	136384	-22.75	7229.2	26.18	1.88539
72187.5	84231.8	56165	78342	78349.2	65530	45.5	1681.9	39.27	1.89419
5660.25	68377.9	5425	2389.2	66431.3	2357	-10.92	-14.3	-16.66	1.89858
6142.5	63655.1	6324	3107.5	63207.1	3222	-26.39	44	-26.18	1.96345
55616.2	80271	45407	82406.5	80501.3	67087	14.56	1353	21.42	1.96565
5200.5	68259.6	4993	4325.2	70811	4003	1.82	-17.6	4.76	1.96565
5298.75	66614	5213	2624.6	65055.1	2644	2.73	-7.7	33.32	1.97554
14354.2	74707.8	12592	11876.7	74483.4	10450	5.46	476.3	-8.33	1.97664
50130	114843	28607	262143	101487	169281	11.83	13450.8	16.66	1.99643
62034	81114.5	50120	87854.8	92341.1	62352	6.37	181.5	24.99	1.99973
56424	84272.7	43879	112325	83277.1	88396	-19.11	891	32.13	2.01512
108580	105402	67512	215390	107419	131409	12.74	3262.6	60.69	2.01841
91779	92201.1	65236	173862	88941.4	128109	-2.73	3085.5	124.95	2.03161
11355	66490.5	11192	12184.7	67770.2	11783	42.77	-7.7	19.04	2.0371
98429.2	113342	56913	262143	137755	124713	3.64	8048.7	-35.7	2.0437
86310.8	93550.9	60464	104631	86080.6	79659	-14.56	3324.2	42.84	2.06459
27442.5	70384.8	25552	26802.6	69291.3	25350	6.37	962.5	-14.28	2.09207
6486.75	64548.4	6586	4101.9	64296.1	4181	12.74	-9.9	1.19	2.10526
40658.2	101543	26241	68391.4	97147.6	46137	-22.75	1140.7	29.75	2.10856
59706.8	87761.7	44586	86840.6	81530.9	69804	17.29	2185.7	13.09	2.11516
19813.5	69714.2	18626	21489.6	68042.4	20698	-15.47	246.4	15.47	2.13824
93247.5	100836	60604	147909	103220	93910	30.03	1632.4	53.55	2.14374
11487	69899	10770	6505.4	67834.2	6285	-7.28	25.3	0	2.15034
52112.2	205489	16620	262143	123237	139405	13.65	15398.9	-2.38	2.16353
8278.5	65185.6	8323	1949.2	64451.4	1982	-2.73	-16.5	23.8	2.18002
39323.2	72046.1	35770	32214.6	70007.5	30157	33.67	965.8	36.89	2.18222
127928	113559	73828	262143	94342.7	182100	-20.02	15144.8	0	2.18552
262143	159544	107681	262143	68371.4	251272	-30.94	45574.1	70.21	2.18881
7746	64766.8	7838	11859.1	65130.1	11933	-20.02	106.7	-17.85	2.19101
53598.8	119518	29390	262143	77479.7	221733	-29.12	15814.7	36.89	2.19321
50341.5	91899.2	35900	55248.6	88186.8	41058	0	341	-3.57	2.19541
9838.5	66920.2	9635	12147.3	67016.2	11879	-10.92	366.3	-9.52	2.2053
7917	65255.8	7951	8530.5	65470.8	8539	7.28	40.7	8.33	2.22619
26269.5	155253	11089	262143	123489	139120	-7.28	10956	33.32	2.22729
6880.5	65436.1	6891	2202.2	67725.7	2131	2.73	1.1	8.33	2.22839
91213.5	86492.7	69113	179204	115269	101886	35.49	3177.9	14.28	2.23279
158648	117897	88188	262143	88418	194302	-29.12	9555.7	52.36	2.23609
11350.5	68301	10891	6941	67984.7	6691	-0.91	38.5	19.04	2.23938
74991.8	88134.8	55763	156566	84456.7	121491	27.3	2514.6	27.37	2.24048
41023.5	83271.9	32286	51280.9	79126.6	42473	15.47	475.2	35.7	2.24598
98133	101404	63422	133309	98510.9	88686	8.19	182.6	-1.19	2.24928
8826.75	65275.3	8862	8573.4	63138.1	8899	-1.82	42.9	8.33	2.24928
6282	65245.2	6310	9639.3	64818.5	9746	10.01	218.9	-14.28	2.25038
7926.75	69814.2	7441	5038	71948.2	4589	-18.2	8.8	17.85	2.25148
68496.8	160723	27930	262143	69571.6	246937	9.1	21723.9	52.36	2.28006
49392	84859.2	38145	81956.6	81363.2	66014	18.2	1124.2	-42.84	2.28776
11364.8	67451.6	11042	3963.3	67994.5	3820	-13.65	-13.2	-9.52	2.29765
24773.2	114803	14142	262143	107855	159286	-6.37	8807.7	-15.47	2.30095
17024.2	76110.3	14659	25945.7	74093.8	22949	25.48	24.2	72.59	2.30754
20337	68471.9	19465	18324.9	68640.9	17496	30.94	26.4	2.38	2.32513
63174.8	77967.3	53102	51936.5	76734.5	44357	19.11	28.6	16.66	2.32843
262143	194194	88467	262143	68371.6	251271	5.46	95592.2	67.83	2.33393
224206	240566	61079	262143	77769.8	220906	24.57	25797.2	39.27	2.34382
59814.8	85997.4	45583	103467	82113.1	82579	52.78	2356.2	63.07	2.35042
28419.8	82328.5	22623	28398.7	84001.5	22156	-3.64	233.2	-1.19	2.35152
18237	80733.6	14804	53732.8	99706.5	35318	-25.48	1018.6	-11.9	2.36141
58461	79968.7	47910	114117	80167.1	93290	0	423.5	-4.76	2.3845
205787	194377	69383	262143	68371.1	251273	-6.37	31466.6	13.09	2.3856
31805.2	94848.4	21976	13591.6	91367.2	9749	25.48	41.8	1.19	2.3867
25227	68909.5	23992	30954	69697	29106	8.19	328.9	-16.66	2.39329
21320.2	70040.8	19949	32241	88753.1	23807	22.75	806.3	-10.71	2.39769
54647.2	78332.5	45720	66431.2	77389.7	56256	28.21	1047.2	23.8	2.39769
54591	83287	42956	82735.4	81498.1	66531	24.57	2114.2	41.65	2.39879
46151.2	144751	20895	262143	123253	139386	2.73	11418	11.9	2.40319
11584.5	90553.7	8384	152793	97522	102679	17.29	4264.7	-42.84	2.40319
63045.8	85946	48074	262143	110836	155002	11.83	6144.6	94.01	2.40539
41909.2	79108.4	34719	47550.8	76831.6	40560	20.93	723.8	17.85	2.40978
54913.5	78379.9	45915	71988.4	88839.7	53105	-1.82	467.5	-14.28	2.41308
28383	69997.3	26574	15478.1	69668.5	14560	12.74	561	13.09	2.41528
102992	103794	65030	262143	106285	161639	-0.91	8831.9	52.36	2.42298
99520.5	94399.8	69091	240647	97172.2	162300	-0.91	3187.8	15.47	2.42737
31677.8	107539	19305	262143	93115.5	184500	-7.28	9947.3	-21.42	2.43067
62182.5	109920	37074	107378	110787	63519	5.46	1397	8.33	2.44167
11285.2	72007.6	10271	13385.9	72686.9	12069	31.85	493.9	-9.52	2.45046
31584.8	143716	14403	262143	105517	162815	-66.43	11894.3	-5.95	2.45486
6034.5	66522.6	5945	3587.1	69695.9	3373	-17.29	13.2	20.23	2.47904
22835.2	79001.8	18943	8341.3	74884.3	7300	10.01	-6.6	-13.09	2.48014
11529.8	67914.2	11126	21717.3	66983.5	21248	-7.28	605	8.33	2.49224
21262.5	67755.5	20566	22480.7	68410.8	21536	-39.13	1.1	-1.19	2.49883
70631.2	89523.3	51706	198974	83274.3	156590	11.83	3162.5	11.9	2.50213
8328.75	97592.2	5593	139335	130739	69845	-16.38	3685	17.85	2.51532
117452	105814	72744	215103	97531.3	144538	1.82	4950	5.95	2.51642
239863	206265	76211	262143	79116.7	217145	19.11	22803	28.56	2.51972
94790.2	170842	36362	262143	68371.4	251272	-1.82	31482	46.41	2.54171
7566	74630.5	6644	67175.9	76826	57304	-9.1	1962.4	-20.23	2.54391
75990	157214	31677	262143	82580.5	208037	54.6	16590.2	-14.28	2.5483
9399.75	68317.8	9017	18373.3	68144.5	17670	19.11	24.2	14.28	2.5571
15284.2	66182.3	15135	8369.9	68772.5	7976	2.73	36.3	16.66	2.5604
16447.5	70798.2	15225	17196.3	68500.9	16452	-6.37	1368.4	9.52	2.56369
180774	139977	84637	262143	68371.1	251273	16.38	29619.7	3.57	2.57139
6001.5	67429.2	5833	5384.5	75725	4660	-10.01	6.6	8.33	2.57689
11964.8	65115.6	12042	8344.6	66111.2	8272	-13.65	108.9	11.9	2.57689
71202	96570.7	48320	182458	144462	82773	-11.83	3975.4	10.71	2.58348
61662	158213	25542	262143	74736.1	229873	24.57	16868.5	104.72	2.58348
8625.75	96220.8	5875	106770	112208	62360	-10.92	3039.3	-8.33	2.58348
17657.2	80730.1	14334	177489	88312.1	131714	15.47	4841.1	13.09	2.58458
207974	199572	68295	262143	68370.3	251276	36.4	48644.2	-10.71	2.59338
260698	196236	87064	262143	68370	251277	-8.19	39556	48.79	2.59997
49842.8	81621.6	40020	109707	79490.8	90448	21.84	1235.3	16.66	2.63185
10350	69440.8	9768	34391.5	76929.5	29298	-16.38	828.3	-15.47	2.63405
43140	74778.4	37808	71705.7	74392.6	63169	-5.46	904.2	-10.71	2.63515
55104.8	83360.5	43322	76626	78169.5	64242	-25.48	1213.3	16.66	2.65494
7405.5	69411.7	6992	12076.9	69457.8	11395	-11.83	126.5	2.38	2.65934
48705	77983.2	40931	52995.8	76666.2	45302	-20.02	1799.6	-7.14	2.66154
113889	119549	62433	262143	80804.3	212610	-7.28	4811.4	103.53	2.66923
8211	64942.8	8286	15621.1	64839.1	15789	-26.39	117.7	0	2.68682
13657.5	69244.8	12926	19911.1	69535	18766	6.37	104.5	27.37	2.69342
21690.8	80846.6	17583	59287.8	83840.1	46344	0	453.2	63.07	2.70111
78051.8	106992	47809	130083	99930.8	85310	-45.5	1692.9	110.67	2.70221
58824	84456.2	45646	74831.9	84461.7	58064	44.59	210.1	14.28	2.70881
64999.5	82498.4	51635	106194	82969.1	83881	0.91	2325.4	13.09	2.71321
84597.8	98271.8	56417	194525	97161	131209	19.11	1690.7	223.72	2.71431
262143	170606	100699	262143	68371.9	251270	16.38	27284.4	121.38	2.7165
8792.25	64924.9	8875	9422.6	64553.6	9566	-9.1	26.4	-28.56	2.7209
70296.8	91898.6	50131	114843	132818	56667	21.84	3328.6	47.6	2.7209
11942.2	66841.5	11709	24025.1	67526.2	23317	-23.66	187	24.99	2.7209
10602	96381.3	7209	170171	108687	102610	0.91	4930.2	26.18	2.7231
13134.8	103549	8313	129008	115238	73367	-56.42	3249.4	-26.18	2.7308
70209	85762	53651	138794	81757.9	111255	20.93	2502.5	46.41	2.73519
58410.8	81225.8	47128	65971.4	79089.4	54666	-28.21	235.4	40.46	2.74069
10276.5	69870.4	9639	6563.7	76350.5	5634	30.94	-8.8	-21.42	2.74289
9650.25	68825.6	9189	4116.2	68103.8	3961	2.73	23.1	44.03	2.74399
13907.2	111041	8208	230601	123319	122549	2.73	6388.8	-8.33	2.74509
14919.8	73778.1	13253	13130.7	106134	8108	1.82	181.5	22.61	2.74729
6771	81108.4	5471	109326	90516.8	79154	-26.39	2971.1	-15.47	2.76268
66738	105720	41371	81858.7	93053	57652	-29.12	370.7	42.84	2.76488
87840.8	93084.7	61844	141450	85407.8	108539	10.01	3259.3	32.13	2.76597
39688.5	76303.3	34088	97773.5	81283.8	78831	-12.74	1908.5	41.65	2.76817
170552	131758	84832	262143	100765	170494	36.4	11660	28.56	2.77257
6502.5	79713.4	5346	79777.5	81926.4	63817	8.19	2379.3	15.47	2.77477
16284	67305	15856	12767.7	66843.3	12518	-2.73	23.1	13.09	2.77807
66556.5	88794.4	49123	70493.5	96331.4	47958	-17.29	1672	16.66	2.78027
49920	86700.5	37734	67761.1	91877.2	48334	1.82	715	39.27	2.78466
11067.8	96737.3	7498	104377	122573	55807	20.02	2620.2	-22.61	2.79016
65336.2	79952.9	53555	64119	79262.5	53015	26.39	12.1	-10.71	2.80115
5138.25	63897.6	5270	3066.8	66419.6	3026	23.66	-2.2	1.19	2.81105
8944.5	91363.3	6416	134630	105041	83997	23.66	3862.1	33.32	2.81984
5300.25	67395.6	5154	3558.5	67655.9	3447	-15.47	-4.4	28.56	2.82534
35064.8	72031	31903	28906.9	69145.3	27398	-32.76	-15.4	10.71	2.84073
44949	100166	29409	231488	123893	122451	30.03	6185.3	15.47	2.84293
262143	140892	121936	262143	68371.6	251271	58.24	217466	309.4	2.84403
5301.75	64200.9	5412	3245	63255.3	3362	-8.19	-36.3	-20.23	2.85392
84378	89118.4	62050	142928	84497.4	110855	22.75	2689.5	88.06	2.86602
262143	222464	77225	262143	68370.8	251274	20.02	67713.8	91.63	2.86712
167066	136590	80158	262143	89886.4	191128	-23.66	11422.4	-14.28	2.87151
51233.2	135339	24809	262143	76678.1	224051	3.64	17923.4	32.13	2.87481
89566.5	86463.4	67888	65344.4	79145.6	54108	16.38	-5.5	49.98	2.88361
78693	119146	43285	123428	107476	75263	4.55	1699.5	45.22	2.8902
89427.8	99109.4	59134	224425	92210.5	159504	29.12	2388.1	96.39	2.8957
8947.5	68711.4	8534	7207.2	70120.4	6736	8.19	29.7	-35.7	2.90669
10372.5	64574.2	10527	8588.8	65170.3	8637	-0.91	75.9	-10.71	2.91109
11109.8	68817.4	10580	17979.5	67208.8	17532	10.01	282.7	-3.57	2.91879
130494	126431	67642	262143	110833	155006	-30.94	8199.4	-26.18	2.92208
32431.5	144705	14688	262143	87937.9	195363	4.55	13557.5	0	2.92648
60011.2	79857.4	49249	112523	78028.7	94508	-12.74	90.2	78.54	2.92868
125497	119891	68600	262143	94849	181128	33.67	14820.3	78.54	2.93198
46152	82891.2	36489	71859.7	92498.9	50913	-23.66	487.3	-24.99	2.93967
5663.25	64167.8	5784	6926.7	65571	6923	-4.55	34.1	4.76	2.94627
262143	191455	89733	262143	68370.8	251274	-19.11	28814.5	28.56	2.94957
65028.8	92073.7	46286	96476.6	90873.3	69577	18.2	2469.5	41.65	2.96056
54993	78419.9	45958	84676.9	79558.8	69752	-14.56	1876.6	32.13	2.96166
6777	66170.7	6712	2932.6	66895.5	2873	-10.01	-8.8	-9.52	2.98255
139244	120789	75549	262143	73797.4	232797	46.41	17689.1	-13.09	2.98804
28065	181244	10148	262143	183429	93659	33.67	9346.7	59.5	2.99244
48584.2	102173	31163	101480	94981.8	70020	-27.3	29.7	-9.52	3.00124
64915.5	84385.6	50415	78405.8	79119.3	64945	1.82	72.6	-2.38	3.00124
13393.5	67556.1	12993	9578.8	68005.2	9231	-3.64	-9.9	-21.42	3.01553
107483	103102	68321	219957	98070.6	146987	4.55	1632.4	-7.14	3.01883
19335.8	66417.9	19079	29390.9	66697.7	28879	-16.38	1078	-15.47	3.01883
21215.2	91724.7	15158	39583.5	78465.4	33061	-12.74	1202.3	-2.38	3.01883
59247.8	75902.3	51156	75312.6	73366.9	67274	5.46	1003.2	67.83	3.02652
7134.75	79399.4	5889	101960	89680	74510	-6.37	2700.5	19.04	3.03202
262143	112317	152958	262143	68370.8	251274	9.1	62997	52.36	3.03422
14535.8	82207	11588	11019.8	84694.9	8527	-40.04	-9.9	8.33	3.03752
11314.5	64372.5	11519	8668	63471.1	8950	-4.55	18.7	29.75	3.03752
36499.5	73698.5	32457	34701.7	72390.2	31416	6.37	951.5	-35.7	3.05071
11769.8	65629.4	11753	20950.6	66195.1	20742	28.21	948.2	5.95	3.05291
19593	115347	11132	141686	141487	65628	-12.74	4694.8	-17.85	3.0595
77622	94628.4	53758	117250	88837.7	86496	35.49	1581.8	78.54	3.0617
78843	93355.8	55348	140485	86922.7	105920	1.82	2047.1	4.76	3.0628
49592.2	86094.8	37750	91613.5	81304.1	73846	50.05	1199	-5.95	3.07819
7056.75	67840.9	6817	4952.2	69008.6	4703	-16.38	11	26.18	3.07929
17367.8	94512.4	12043	202249	104048	127390	5.46	6239.2	20.23	3.09578
6159	64997.8	6210	5553.9	63588.5	5724	10.92	15.4	-34.51	3.09578
68744.2	83254.3	54114	59536.4	81753.7	47726	3.64	13.2	45.22	3.09798
75405.8	92810.6	53246	218978	86767.7	165395	-38.22	2130.7	110.67	3.10128
9019.5	97589.9	6057	135064	105602	83820	10.92	3659.7	10.71	3.10458
262143	147513	116463	262143	68371.4	251272	38.22	194083	429.59	3.10677
59608.5	78476.9	49779	85994.7	79210.5	71149	8.19	176	-3.57	3.12327
16467	104491	10328	160905	138218	76293	7.28	4350.5	-4.76	3.12656
20739	150133	9053	262143	135614	126682	25.48	9325.8	-32.13	3.13426
40830	83367.1	32097	69782.9	85949.6	53209	44.59	767.8	51.17	3.14195
226634	205696	72207	262143	68371.1	251273	0	27956.5	203.49	3.14855
133139	113236	77055	262143	109926	156285	-20.02	11612.7	74.97	3.14855
15550.5	77938	13076	15999.5	71339.2	14698	-18.2	214.5	40.46	3.15405
65954.2	84160.1	51359	39422.9	89102.6	28996	-10.01	19.8	-16.66	3.15405
38988.8	75174.1	33990	57394.7	74064.1	50786	17.29	1162.7	74.97	3.15515
46673.2	82466.9	37091	95646.1	79916.7	78435	-20.02	227.7	143.99	3.15625
26787.8	79602.9	22054	45401.4	94374.1	31528	25.48	502.7	19.04	3.15735
5850	63067.2	6079	4376.9	62684.6	4576	34.58	-3.3	26.18	3.15844
20418	67475.9	19831	20478.7	67448.6	19898	13.65	1362.9	22.61	3.17713
80674.5	102215	51725	262143	101525	169217	16.38	9467.7	33.32	3.17823
13858.5	74561.3	12181	30675.7	74926.9	26831	-6.37	695.2	44.03	3.17823
64218	83085.1	50654	109654	96437.8	74517	9.1	2046	65.45	3.17933
14195.2	72622.9	12810	11687.5	71171.9	10762	-22.75	342.1	35.7	3.20792
33153	87124.7	24938	64222.4	82886.2	50779	6.37	388.3	-8.33	3.2277
100824	89912.8	73489	94066.5	86326.4	71412	30.94	424.6	39.27	3.2332
5223.75	65059.6	5262	6540.6	66159.1	6479	-14.56	-1.1	23.8	3.2376
58466.2	80397.1	47659	65881.2	82661.8	52232	16.38	-1.1	32.13	3.2409
52323.8	84568.6	40548	96179.6	79373.7	79412	-11.83	279.4	10.71	3.24309
53086.5	77581.8	44844	72691.3	75549.1	63057	-5.46	1372.8	-29.75	3.24419
13641	72704.7	12296	28987.2	72383.5	26245	-10.92	-6.6	-22.61	3.24529
69759	85644.9	53380	132441	81424.2	106598	-44.59	1947	24.99	3.25189
64041.8	80928.6	51861	205701	100219	134514	-15.47	2919.4	15.47	3.26178
16578.8	65944.7	16476	12787.5	66717.8	12561	2.73	316.8	10.71	3.26288
70877.2	100207	46354	130592	109564	78114	10.92	2134	33.32	3.26508
102312	98793.6	67870	61923.4	85924.5	47230	10.01	27.5	-65.45	3.26618
72973.5	95455	50101	124922	112238	72942	-40.04	1203.4	147.56	3.27058
80076.8	86366.9	60763	156958	87387.6	117710	1.82	3637.7	42.84	3.27058
64535.2	79768.1	53021	67326.6	85405.7	51663	14.56	-8.8	33.32	3.27278
52101	80481.1	42426	59441.8	77224.3	50445	-20.02	1566.4	26.18	3.27498
5127.75	66597.8	5046	13698.3	74254.1	12090	-0.91	193.6	-52.36	3.27498
11045.2	100844	7178	133379	125373	69721	33.67	3715.8	-3.57	3.28817
77518.5	93723	54205	262143	68474.6	250893	41.86	3352.8	58.31	3.30246
122882	116469	69144	174742	129992	88097	-14.56	1606	4.76	3.30576
124079	110621	73509	262143	83388.2	206022	23.66	4562.8	65.45	3.31455
189472	148905	83390	262143	68370.3	251276	37.31	51794.6	71.4	3.32005
114491	108833	68943	197333	128625	100544	54.6	2931.5	-5.95	3.32115
71241.8	85661.6	54504	262143	82669.5	207813	23.66	1687.4	82.11	3.32335
96938.2	108638	58478	115789	103563	73273	2.73	471.9	30.94	3.32884
73715.2	85147.3	56737	100250	97058.1	67691	43.68	1379.4	60.69	3.34533
110273	119821	60314	262143	103626	165787	-6.37	3060.2	73.78	3.35083
15526.5	80699.9	12609	45777.6	81855.4	36651	-2.73	906.4	9.52	3.35193
44694	86558.9	33839	83014.8	81790.5	66517	38.22	2648.8	13.09	3.35413
138202	129721	69821	262143	95813.8	179304	28.21	11910.8	30.94	3.35633
7458	65177.7	7499	6876.1	65508.4	6879	-4.55	100.1	15.47	3.35743
71439	86883.9	53886	262143	85627.2	200635	-17.29	3575	90.44	3.35743
26023.5	69000.1	24717	14074.5	66612.7	13847	10.01	107.8	7.14	3.37172
262143	122817	139881	262143	68370.8	251274	33.67	176987	184.45	3.37502
50772	87970.4	37824	55331.1	94458.8	38389	-19.11	698.5	47.6	3.37941
262143	113905	150826	262143	68370.3	251276	44.59	163265	157.08	3.38381
88277.2	89141	64901	59116.2	91300.4	42434	17.29	200.2	110.67	3.38491
77860.5	145284	35122	262143	69622.9	246755	-26.39	23516.9	9.52	3.3992
37482	81091.4	30292	53765.8	78641.2	44806	8.19	1116.5	27.37	3.4003
9878.25	65871.1	9828	10730.5	65858.2	10678	-12.74	295.9	-23.8	3.4003
15232.5	66926.6	14916	22122.1	68583.8	21139	-20.02	7.7	21.42	3.4014
8358.75	90996.5	6020	108016	96666.8	73230	-20.93	3020.6	-13.09	3.4069
49342.5	80566.8	40137	69359.4	81541.6	55745	20.93	1722.6	23.8	3.42009
28007.2	69581.2	26379	17487.8	68117.7	16825	-0.91	445.5	16.66	3.42119
28443	152167	12250	262143	132726	129438	-7.28	8453.5	-11.9	3.42779
6311.25	66454.7	6224	3396.8	69241.9	3215	0.91	-11	39.27	3.43548
65994.8	94130.9	45947	83806.8	89853.1	61126	-38.22	548.9	32.13	3.43988
26511	76186.1	22805	40187.4	73732.4	35720	-39.13	1023	2.38	3.46297
77409.8	88001.8	57648	142240	87094.7	107031	-20.02	1713.8	45.22	3.46516
85279.5	91535.4	61057	84881.5	97428.8	57096	34.58	577.5	-3.57	3.46736
9184.5	66021.2	9117	7374.4	67925.3	7115	-25.48	268.4	-7.14	3.47506
9344.25	105931	5781	141080	112695	82043	33.67	3693.8	47.6	3.47726
11230.5	96083.8	7660	9599.7	94862.2	6632	-21.84	200.2	-36.89	3.48495
14439.8	66176.5	14300	16569.3	67320.9	16130	21.84	46.2	-27.37	3.48935
69825.8	89058.6	51383	122346	93548	85711	-6.37	190.3	26.18	3.49705
5803.5	64992.9	5852	9007.9	65879	8961	-7.28	48.4	27.37	3.51134
74067.8	95562.6	50795	59653	90811.1	43050	-15.47	-48.4	9.52	3.51134
14971.5	119874	8185	91603.6	154813	38778	31.85	3529.9	40.46	3.51903
64133.2	81369.1	51654	121298	81720	97276	-10.01	324.5	177.31	3.52013
31682.2	70958.9	29261	14298.9	68646.5	13651	-25.48	470.8	15.47	3.54102
50950.5	85326.8	39133	77093.5	81504.8	61989	-9.1	1749	26.18	3.54212
5632.5	66034.3	5590	2850.1	64430.6	2899	22.75	8.8	57.12	3.55091
13606.5	70291.3	12686	5945.5	69878.8	5576	-11.83	11	-16.66	3.55201
36195.8	101015	23483	61584.6	97828.4	41256	-5.46	954.8	29.75	3.5663
20747.2	68333.1	19898	24801.7	68031.3	23892	25.48	224.4	13.09	3.5784
5010	65522.9	5011	4481.4	67345.3	4361	-41.86	5.5	14.28	3.62897
27288.8	71284.9	25088	34360.7	73245.6	30744	-14.56	779.9	-28.56	3.64326
93930	88089.7	69881	91689.4	84826.7	70838	1.82	-20.9	-2.38	3.65755
59692.5	100848	38791	74960.6	97779.1	50242	-1.82	1367.3	39.27	3.67184
16648.5	69806.5	15630	13477.2	71477	12357	10.01	202.4	4.76	3.69603
59589	77802.6	50194	57968.9	72863.9	52139	-40.95	27.5	-10.71	3.69823
24163.5	68731.7	23040	28796.9	68459.9	27567	5.46	587.4	23.8	3.69933
37507.5	83007.2	29613	102256	81899.8	81825	-16.38	955.9	57.12	3.70372
14523	71514	13309	7073	73659	6293	-5.46	72.6	3.57	3.70702
7005.75	85451.1	5373	30316	83781.3	23714	-28.21	779.9	8.33	3.72351
170720	121741	91902	262143	115377	148902	-21.84	10046.3	46.41	3.72571
117373	124646	61712	262143	68372.4	251268	18.2	28746.3	64.26	3.72681
63159	89470.8	46263	178729	84680	138323	-29.12	1669.8	104.72	3.72901
7498.5	66336.6	7408	3281.3	67222	3199	-22.75	4.4	2.38	3.73231
99149.2	99158.3	65530	184240	101686	118742	21.84	2981	108.29	3.73561
77257.5	86220.9	58723	165630	81451.7	133266	-4.55	3954.5	46.41	3.7466
262143	147213	116700	262143	68371.6	251271	77.35	54954.9	45.22	3.7488
50305.5	76417.9	43142	85956.2	72923	77249	-4.55	2128.5	38.08	3.7488
63125.2	81784.3	50584	89032.9	83922.2	69527	-59.15	31.9	59.5	3.751
189211	111496	111216	222536	114509	127362	-3.64	632.5	-19.04	3.75649
20862.8	72591.5	18835	36251.6	70575.6	33663	-25.48	344.3	41.65	3.76199
7893.75	69682.8	7424	4567.2	79584.2	3761	3.64	15.4	26.18	3.77738
61312.5	78716.8	51046	75396.2	75069.7	65821	21.84	345.4	22.61	3.79057
57420	133965	28090	262143	68390.4	251202	35.49	18973.9	16.66	3.79717
92846.2	103295	58907	113898	99541.9	74988	-5.46	2622.4	77.35	3.79827
9124.5	68812.8	8690	4068.9	69952.6	3812	-17.29	42.9	-27.37	3.80047
75558.8	87633.5	56506	93274.5	87765.1	69650	-4.55	18.7	15.47	3.80157
9750.75	122045	5236	205645	137242	98200	-7.28	5415.3	-5.95	3.80267
125669	110624	74449	262143	105528	162798	3.64	8399.6	129.71	3.80377
56828.2	82683.1	45043	129300	79188.9	107007	-14.56	1657.7	21.42	3.80816
47686.5	75841.1	41207	76143.1	74730.3	66775	5.46	925.1	119	3.81146
21498	67195.7	20967	19452.4	69473.2	18350	27.3	39.6	29.75	3.81256
63750.8	85461.8	48887	73731.9	85784.9	56328	20.02	656.7	42.84	3.82465
7948.5	65722	7926	11931.7	64973.5	12035	-11.83	110	47.6	3.83894
67360.5	86260.2	51177	115327	88885.2	85032	-2.73	507.1	29.75	3.84114
8809.5	71897.8	8030	4325.2	74203.2	3820	37.31	161.7	-3.57	3.84664
11193.8	72005.6	10188	12917.3	68640.9	12333	47.32	529.1	10.71	3.84664
14140.5	65197.1	14214	4053.5	65706.2	4043	14.56	29.7	-30.94	3.85214
53774.2	87302.7	40367	91051.4	84385.4	70713	28.21	2061.4	8.33	3.87632
116528	113662	67188	208710	105218	129997	-26.39	2007.5	16.66	3.87742
8055	68194.4	7741	7504.2	68965.8	7131	-2.73	127.6	19.04	3.87852
45594.8	79638	37521	77509.3	80365.3	63207	-2.73	966.9	-5.95	3.88072
41439.8	73533	36933	59101.9	72528.3	53404	23.66	559.9	36.89	3.88182
12540	67545.1	12167	14613.5	68096.6	14064	27.3	-17.6	-14.28	3.88292
9352.5	79621.4	7698	12423.4	76456	10649	20.02	33	-39.27	3.89391
14952.8	109393	8958	198318	134034	96968	27.3	5216.2	27.37	3.89611
118517	124145	62565	209799	113432	121212	-14.56	5381.2	-21.42	3.89721
38156.2	80831.7	30936	40113.7	70443.8	37319	17.29	1233.1	-7.14	3.89831
58239	76507.9	49887	83516.4	76264.2	71768	-20.02	1389.3	58.31	3.90161
51270	76293.2	44041	59943.4	72927.4	53868	7.28	695.2	36.89	3.9071
6327.75	66298.2	6255	3693.8	67075.9	3609	11.83	22	-21.42	3.9126
68444.2	85439.3	52500	98678.8	79002.8	81858	30.94	2955.7	21.42	3.9148
14094.8	84134.6	10979	11182.6	94125.7	7786	16.38	-55	0	3.92909
58645.5	83397.9	46085	96461.2	87307.6	72407	16.38	1301.3	61.88	3.93019
7063.5	67480.1	6860	6294.2	68806.8	5995	-10.92	0	-9.52	3.93569
34119.8	77598.3	28816	74240.1	76607.2	63511	-10.01	797.5	38.08	3.94118
7347	66781.3	7210	10298.2	66063.3	10216	-0.91	268.4	-5.95	3.94228
8254.5	65476.5	8262	14146	66323.7	13978	-26.39	354.2	-30.94	3.94448
16479	70734.1	15268	13587.2	69252.7	12858	-14.56	50.6	9.52	3.95218
112724	105978	69708	142470	128045	72919	5.46	3416.6	14.28	3.95987
44142.8	82239.5	35177	70698.1	78275.3	59192	-2.73	1205.6	3.57	3.95987
6091.5	78369.2	5094	69664.1	83904.7	54413	23.66	1875.5	-15.47	3.96427
121988	125531	63686	262143	115632	148573	-11.83	4470.4	73.78	3.96757
79821.8	97587.9	53605	104193	121623	56144	-37.31	1591.7	45.22	3.97087
52560.8	78628.2	43809	67753.4	78248.5	56746	0	654.5	0	3.97197
21132.8	128737	10758	262143	112032	153347	-10.01	10774.5	9.52	3.97636
262143	133498	128690	262143	68370.8	251274	-39.13	41259.9	24.99	3.97746
12579	79773.3	10334	48841.1	80320.5	39851	-11.83	1992.1	15.47	3.97856
22461.8	66832.5	22026	22250.8	67808.8	21505	-28.21	72.6	-2.38	3.98516
9914.25	100099	6491	169040	110763	100017	29.12	4955.5	-22.61	3.98846
45579	75123.6	39762	40943.1	73503.5	36505	2.73	11	-13.09	3.99505
40976.2	91480.8	29355	41828.6	94302.5	29069	9.1	179.3	28.56	3.99615
19293	79561.2	15892	26588.1	80180.3	21732	-32.76	986.7	3.57	3.99835
48256.5	85234.4	37104	49748.6	82375.1	39579	-0.91	2063.6	36.89	4.00605
42984	91117.8	30916	53212.5	85549.4	40764	30.94	218.9	24.99	4.00934
16452	86262.8	12499	122177	111077	72085	5.46	3908.3	29.75	4.01814
64386	89169.7	47321	87476.4	81396.8	70431	9.1	1008.7	1.19	4.02364
86187.8	98205.7	57516	208009	100547	135579	13.65	486.2	67.83	4.04233
9855.75	103065	6267	87560	108522	52877	-5.46	2319.9	-22.61	4.04452
41397	72538	37401	50113.8	71942.7	45651	-5.46	398.2	46.41	4.05222
19644	69509.7	18521	72537.3	75136.4	63269	4.55	2228.6	28.56	4.05332
89417.2	89035.5	65817	116593	84968.7	89928	10.92	2712.6	36.89	4.06101
42819	73831.5	38008	64214.7	72166.2	58315	3.64	750.2	67.83	4.06321
55283.2	84632.7	42809	88218.9	84906.1	68093	1.82	939.4	2.38	4.07091
262143	159270	107866	262143	68370.8	251274	-20.93	61997.1	30.94	4.07421
97498.5	110336	57911	203492	116786	114192	-15.47	3726.8	121.38	4.07641
13888.5	67844.1	13416	6503.2	68300.3	6240	2.73	1.1	2.38	4.07641
5221.5	67467.7	5072	3204.3	70516.1	2978	11.83	25.3	-4.76	4.0885
13569	75940.1	11710	25023.9	73872.4	22200	-33.67	830.5	14.28	4.09509
64141.5	83329.9	50445	183366	86061.1	139634	-30.03	2569.6	63.07	4.09509
8712	75582.4	7554	5058.9	79601.5	4165	2.73	-13.2	3.57	4.09729
15063	68582	14394	22152.9	69802	20799	-14.56	693	-8.33	4.09949
44365.5	77305.5	37611	52961.7	76377.5	45444	8.19	17.6	46.41	4.10169
78051	86330.2	59251	117553	84497	91174	-0.91	2052.6	27.37	4.10499
63953.2	83557.4	50160	101964	85225.3	78408	7.28	1226.5	17.85	4.11378
83093.2	94960.4	57346	146863	88579.9	108657	13.65	4242.7	20.23	4.11928
159601	112510	92966	131500	106422	80979	10.01	-3.3	29.75	4.13687
262143	171476	100188	262143	68371.1	251273	0	45864.5	9.52	4.14347
36210.8	99857.3	23765	262143	79136.4	217091	-2.73	10417	-42.84	4.15996
262143	215402	79757	262143	68371.9	251270	32.76	49350.4	84.49	4.16655
192899	135839	93065	262143	72214.1	237901	3.64	23392.6	0	4.16765
32788.5	76721.9	28008	11356.4	74581.9	9979	8.19	26.4	24.99	4.17095
262143	166565	103142	262143	76605.6	224263	61.88	18796.8	60.69	4.17315
9189.75	67982.8	8859	9996.8	66492.5	9853	17.29	152.9	-2.38	4.17974
54736.5	81993.4	43750	75375.3	80678.7	61228	-24.57	819.5	29.75	4.17974
5813.25	65403.8	5825	3436.4	67367	3343	-15.47	-1.1	21.42	4.18084
59133	78375.2	49446	87070.5	78635.3	72566	-9.1	1091.2	16.66	4.18084
60669.8	92963.6	42770	136428	91503.6	97711	17.29	1672	133.28	4.18524
42841.5	79089	35500	56441	76053.1	48636	-23.66	618.2	7.14	4.18964
7966.5	74425.2	7015	3456.2	80122.2	2827	20.02	-8.8	11.9	4.20283
60803.2	79967.9	49830	122307	95790.9	83677	25.48	2338.6	11.9	4.22152
77094	87193.6	57945	153478	82737.4	121569	5.46	2428.8	53.55	4.23471
10510.5	70858.6	9721	5478	72614.5	4944	-18.2	9.9	10.71	4.23801
58281	80234.9	47604	68178	79021.5	56543	-20.02	25.3	64.26	4.2468
5055.75	65377.6	5068	2700.5	68837	2571	11.83	26.4	-7.14	4.2622
49866.8	80257.1	40720	58184.5	75055.2	50805	20.93	393.8	57.12	4.2622
57735.8	83010.2	45582	75159.7	79868.8	61672	-14.56	3.3	83.3	4.27099
8142.75	72153	7396	4056.8	71778.2	3704	6.37	-30.8	13.09	4.27429
39923.2	75546.7	34633	48657.4	72868.8	43761	8.19	775.5	-16.66	4.28308
51405.8	82307.5	40931	74252.2	78709.1	61825	28.21	1210	14.28	4.28968
92698.5	103577	58653	122291	106900	74972	16.38	2479.4	2.38	4.29847
16529.2	84471.4	12824	195665	86481.8	148275	10.92	5977.4	17.85	4.30177
36465	76309	31317	50299.7	75237.2	43814	2.73	925.1	28.56	4.31167
101470	91264.8	72864	192843	98110.3	128816	-20.93	554.4	40.46	4.32706
36321.8	76138.1	31264	45779.8	74869	40073	-22.75	1357.4	66.64	4.33146
63633	85373.8	48847	99920.7	84701	77312	-11.83	2006.4	1.19	4.33475
44520	100474	29039	71288.8	96834.7	48247	-14.56	1203.4	51.17	4.33915
8706	67713.8	8426	3840.1	65046.5	3869	31.85	12.1	-8.33	4.34575
11253	65687.8	11227	13203.3	64991.1	13314	17.29	24.2	4.76	4.35344
55041	80556.7	44778	66837.1	78899	55517	-9.1	-6.6	-3.57	4.35344
262143	189382	90715	262143	68371.9	251270	35.49	172879	191.59	4.35564
22199.2	111774	13016	157230	117760	87502	25.48	4074.4	-4.76	4.35674
11255.2	64926	11361	12991	65445.3	13009	10.92	222.2	26.18	4.35894
9822	64589.1	9966	5514.3	64383.6	5613	-8.19	-11	-1.19	4.36114
69344.2	87619.2	51867	155045	86602.1	117330	29.12	2497	30.94	4.36444
139619	123710	73964	262143	68371.6	251271	-14.56	27556.1	-23.8	4.36773
5453.25	64220	5565	1543.3	63491.3	1593	3.64	-29.7	21.42	4.37103
63073.5	95653.8	43214	101084	99520.4	66566	-30.03	856.9	-30.94	4.37543
120955	112606	70395	226896	117959	126060	8.19	5019.3	8.33	4.38422
120062	104289	75448	220308	121202	119124	8.19	3384.7	72.59	4.38532
83252.2	97465.5	55979	137057	92857	96731	1.82	113.3	34.51	4.39412
28618.5	110313	17002	262143	76126.3	225675	0	11851.4	32.13	4.39852
8104.5	88789.1	5982	82325.1	95369.8	56572	1.82	2194.5	28.56	4.41171
30364.5	69781.8	28517	24147.2	67980.2	23279	-4.55	139.7	-28.56	4.41501
124151	119517	68077	262143	71633.6	239829	20.02	20905.5	-17.85	4.4238
12486	69712.3	11738	5611.1	69764.6	5271	-4.55	-11	17.85	4.4293
8803.5	66384.3	8691	14938	64962	15070	5.46	386.1	11.9	4.43369
24034.5	125648	12536	262143	112397	152849	-9.1	9739.4	17.85	4.44139
26144.2	69503.1	24652	27379	68087.5	26353	22.75	1586.2	-1.19	4.44689
5994.75	65315.4	6015	2853.4	64416.3	2903	1.82	49.5	-8.33	4.45128
120206	116393	67683	262143	92571.6	185584	52.78	15985.2	27.37	4.45238
97719.8	98193.2	65220	236025	102048	151577	43.68	6858.5	-38.08	4.46008
44393.2	75448.1	38561	42573.3	74451.9	37475	31.85	872.3	54.74	4.46997
8548.5	79409.6	7055	66511.5	88837.4	49066	10.92	2481.6	14.28	4.47327
11358.8	67373.2	11049	26154.7	75513.2	22699	23.66	666.6	16.66	4.47877
84667.5	90392.9	61385	122744	94753.7	84895	-63.7	2651	44.03	4.47987
87566.2	91589.8	62657	82702.4	82768.1	65484	-36.4	-13.2	-19.04	4.48536
262143	190438	90212	262143	68371.1	251273	6.37	34381.6	117.81	4.48756
40197.8	71690.2	36747	60271.2	72646.5	54372	-3.64	1226.5	34.51	4.49746
7249.5	91949.5	5167	78947	115003	44989	10.92	2494.8	-15.47	4.50076
50802	88806.6	37490	181323	84715.9	140271	-2.73	37.4	-23.8	4.50295
73641.8	89596.1	53866	204589	110798	121012	18.2	5891.6	47.6	4.50845
11876.2	86069	9043	147956	103424	93754	-20.93	4287.8	-32.13	4.51505
13265.2	65884.9	13195	13099.9	66024.4	13003	-2.73	330	-5.95	4.52494
29262	153491	12494	262143	131820	130328	-4.55	9576.6	-19.04	4.53044
52575.8	78935.3	43651	70236.1	77713.9	59230	-15.47	2436.5	16.66	4.55462
18369.8	66322.2	18152	17040.1	67261.3	16603	25.48	107.8	34.51	4.56012
45556.5	81033.3	36844	89252.9	74828.6	78169	-1.82	1256.2	-4.76	4.56892
130274	114510	74558	189680	143331	86728	-44.59	1303.5	-49.98	4.57111
9315.75	67252.4	9078	15743.2	67873.6	15201	-8.19	554.4	9.52	4.58541
15587.2	66570.6	15345	27112.8	66086.4	26887	26.39	55	-13.09	4.58651
43502.2	74683.4	38174	57093.3	73215.3	51105	40.95	300.3	-7.14	4.5876
121580	104919	75943	85430.4	117043	47835	11.83	34.1	41.65	4.5997
6066	66234.8	6002	4347.2	70189.2	4059	7.28	-22	60.69	4.603
101625	105345	63222	262143	92347.2	186035	-13.65	2893	142.8	4.60409
51690	85789.1	39487	119681	88446.3	88680	43.68	2668.6	42.84	4.60629
77563.5	87969	57784	104204	84334.1	80977	-1.82	998.8	44.03	4.60739
262143	158529	108370	262143	68371.1	251273	61.88	58969.9	114.24	4.60959
9283.5	84735.9	7180	89882.1	123127	47841	-1.82	2041.6	-36.89	4.63598
19074	66654.2	18754	10258.6	67670.6	9935	-7.28	15.4	-1.19	4.63708
6306.75	64150.1	6443	4697	65619.8	4691	10.01	59.4	-10.71	4.64367
26605.5	121940	14299	207127	156391	86797	42.77	5613.3	-44.03	4.64477
49299.8	96963.1	33321	100749	94012.5	70232	-11.83	653.4	46.41	4.65247
100985	94627.7	69939	262143	91975.9	186786	40.04	4657.4	45.22	4.65247
169961	129338	86120	262143	78440.9	219016	-1.82	17881.6	32.13	4.65467
106312	94842.2	73462	99496.1	144969	44979	11.83	1194.6	-28.56	4.65576
19131	68250.9	18370	11755.7	67962.4	11336	19.11	48.4	44.03	4.65686
61357.5	78887.4	50973	65194.8	80744.7	52915	-28.21	408.1	61.88	4.66016
10252.5	68422.4	9820	5237.1	68616.3	5002	28.21	36.3	8.33	4.66236
100042	111272	58922	163246	129243	82778	-16.38	4221.8	41.65	4.66456
7689.75	66257.6	7606	5100.7	67750.2	4934	6.37	-4.4	36.89	4.67445
262143	215073	79879	262143	68370	251277	109.2	148956	177.31	4.67555
89939.2	94956.9	62073	220375	96175.6	150168	-17.29	2772	83.3	4.67775
262143	128910	133270	262143	68370.5	251275	-3.64	94598.9	104.72	4.68105
20579.2	68817.3	19598	14295.6	68665.8	13644	0.91	14.3	-4.76	4.69314
57289.5	82388.5	45571	89921.7	81619.8	72202	0.91	1285.9	77.35	4.69534
56955	76059.1	49075	82205.2	76140.5	70756	-8.19	664.4	65.45	4.70084
98445.8	191657	33663	262143	68369.7	251278	36.4	56261.7	58.31	4.70194
6157.5	64535.1	6253	8305	62958.5	8645	-20.02	4.4	14.28	4.70743
62403.8	151566	26983	262143	68369.4	251279	0	22861.3	1.19	4.71073
92706	87473.8	69456	61538.4	95572.8	42198	-19.11	1089	-11.9	4.71073
7799.25	65178.7	7842	7620.8	66975.6	7457	-12.74	6.6	11.9	4.71073
45089.2	79747.6	37054	71278.9	75144.1	62165	2.73	969.1	84.49	4.71843
7451.25	70384.1	6938	5442.8	73958	4823	6.37	-13.2	16.66	4.72063
77352	115359	43944	160329	146968	71494	1.82	1685.2	0	4.72283
22018.5	118434	12184	83649.5	99147.3	55292	11.83	2194.5	-11.9	4.72283
121288	123065	64590	129852	109067	78025	-10.92	1225.4	24.99	4.72392
6420	69212.2	6079	4165.7	71002.2	3845	-7.28	25.3	-20.23	4.72612
15870	69369.5	14993	7624.1	67749.6	7375	22.75	37.4	8.33	4.72832
8667	68773.5	8259	5062.2	73170.8	4534	31.85	34.1	-1.19	4.73382
8322	67784.1	8046	3316.5	70317.1	3091	11.83	44	-30.94	4.74591
5130	65960.3	5097	4325.2	66429.9	4267	18.2	100.1	-3.57	4.74591
104936	92531.8	74321	71392.2	95736.9	48871	-10.92	749.1	-15.47	4.75031
21964.5	69640.3	20670	19508.5	69149.7	18489	-6.37	574.2	-9.52	4.75691
10047	77427.1	8504	12670.9	79616.5	10430	6.37	102.3	10.71	4.7602
147344	118733	81328	262143	105904	162221	-14.56	3744.4	27.37	4.7668
5253.75	63373.8	5433	6895.9	62768	7200	5.46	-2.2	-17.85	4.77779
49215.8	76545.6	42137	60509.9	75199.6	52734	-0.91	1155	29.75	4.77889
9932.25	114841	5668	180825	133285	88911	5.46	4670.6	26.18	4.78109
72603	95956.7	49586	88350.9	99918.3	57949	-31.85	2009.7	28.56	4.78549
37885.5	79398.3	31271	56030.7	76819.1	47801	30.94	421.3	27.37	4.78879
6222.75	64825	6291	7566.9	65448.6	7577	-6.37	265.1	17.85	4.79208
5672.25	66883.2	5558	4197.6	70609.3	3896	-1.82	18.7	-29.75	4.79318
11760.8	68311	11283	8530.5	70507.6	7929	10.92	12.1	55.93	4.79758
72033.8	91538.1	51572	90020.7	90793.8	64978	40.95	232.1	70.21	4.81297
30257.2	76085.5	26062	44789.8	75398.6	38931	18.2	709.5	28.56	4.81847
5841	63937.8	5987	12325.5	64870.2	12452	-19.11	113.3	27.37	4.81847
12726	65121.5	12807	6096.2	65505.9	6099	38.22	-15.4	-17.85	4.82397
84087.8	111060	49620	262143	71496.4	240289	-12.74	17492.2	36.89	4.82616
82422.8	86833.6	62207	132370	77995.5	111224	-29.12	2730.2	26.18	4.82836
5703	74556.5	5013	54413.7	115350	30915	39.13	1442.1	52.36	4.82946
20322	94315	14121	124556	134287	60787	4.55	3543.1	5.95	4.83166
8118	86325	6163	133627	99659.4	87873	13.65	3344	-22.61	4.83276
262143	173462	99041	262143	68370.3	251276	5.46	53138.8	77.35	4.83606
52708.5	83505.9	41366	71358.1	79261.8	59001	26.39	1565.3	-17.85	4.83826
212990	160659	86883	262143	68370.5	251275	5.46	40570.2	53.55	4.83936
6041.25	66641.9	5941	4636.5	67599	4495	20.93	14.3	42.84	4.85365
43914.8	78013.5	36891	36512.3	77072.5	31047	42.77	-11	-19.04	4.85475
25262.2	74977.9	22081	49830	74529.5	43817	13.65	248.6	58.31	4.85695
17479.5	68904.5	16625	7210.5	72476.6	6520	-2.73	16.5	-15.47	4.86024
164338	154277	69810	262143	126248	136080	-4.55	10628.2	35.7	4.86134
57465	74983.1	50225	154502	77130.8	131276	22.75	1711.6	63.07	4.86244
202030	150268	88111	262143	68369.4	251279	-3.64	28209.5	15.47	4.86464
13272	77868.7	11170	7390.9	75967.7	6376	1.82	102.3	-20.23	4.86574
87159	96258.1	59341	90494.8	101636	58352	6.37	1177	-3.57	4.86794
214285	166917	84134	262143	68369.7	251278	53.69	34972.3	39.27	4.87014
131134	126793	67780	262143	96665.1	177725	0	17472.4	29.75	4.87234
56182.5	75953.1	48477	55656.7	75558.6	48274	30.03	-11	-19.04	4.87234
9234	67344.7	8986	4989.6	71164	4595	-20.93	-8.8	-51.17	4.87454
12065.2	85168.9	9284	184209	90665.9	133152	-11.83	5165.6	-8.33	4.88003
11709.8	85926.6	8931	114885	97972.8	76849	21.84	3015.1	-9.52	4.88113
262143	105634	162635	262143	68370	251277	22.75	150754	262.99	4.88663
19973.2	69246.5	18903	27970.8	69864.1	26238	-2.73	716.1	-10.71	4.88773
5291.25	64502.9	5376	8174.1	65138.4	8224	-37.31	-1.1	16.66	4.89213
5973.75	65797.6	5950	2959	65536	2959	-11.83	-13.2	1.19	4.89323
48812.2	85342	37484	32164	82016.3	25701	-13.65	-16.5	3.57	4.89323
64478.2	89539.7	47193	91443	87202.4	68723	30.03	902	38.08	4.89432
8483.25	73027.5	7613	23240.8	83572.5	18225	-19.11	690.8	48.79	4.89432
9336.75	76106.1	8040	8895.7	75409.2	7731	-36.4	239.8	16.66	4.89542
25003.5	69257.4	23660	13223.1	69410.4	12485	6.37	552.2	29.75	4.89652
70323	88897	51843	111644	90174.2	81140	38.22	212.3	35.7	4.89762
57092.2	77116.1	48519	84156.6	75252.9	73290	-10.01	1019.7	38.08	4.89872
47058	79480.3	38802	100815	75779.8	87187	-8.19	447.7	55.93	4.90862
71382.8	90837.7	51500	178658	82032	142731	-16.38	2561.9	86.87	4.91081
116812	123958	61758	262143	123185	139464	15.47	11955.9	83.3	4.91191
10029	69684.1	9432	7868.3	73950.5	6973	-4.55	297	34.51	4.91191
5811.75	63873.7	5963	3556.3	64436.2	3617	15.47	17.6	-32.13	4.91301
78813.8	89442.7	57748	83146.8	87291.9	62424	22.75	1030.7	71.4	4.91521
49971	74783.1	43792	66568.7	75800.9	57554	-40.04	1712.7	-1.19	4.92071
85459.5	174432	32108	262143	68368.9	251281	24.57	30547	-65.45	4.9361
42687.8	83963.6	33319	64643.7	85461.4	49572	11.83	881.1	15.47	4.9416
80265.8	99530.7	52851	76523.7	95754.7	52374	-3.64	325.6	-45.22	4.9427
41041.5	72226	37240	55299.2	70590	51340	3.64	1665.4	35.7	4.94599
17763.8	74354.3	15657	22775.5	71026.2	21015	0.91	46.2	0	4.94599
11759.2	66659.8	11561	10216.8	67948.9	9854	16.38	270.6	20.23	4.96029
84684	108812	51004	147714	114758	84356	-7.28	254.1	-33.32	4.96029
62973.8	77769	53068	65765.7	76194.6	56566	19.11	2241.8	16.66	4.96139
38504.2	118782	21244	262143	144415	118961	19.11	8503	24.99	4.96248
47770.5	90019.2	34778	104502	85568.6	80037	20.02	773.3	82.11	4.96688
67212.8	87721.6	50214	148911	99317.7	98261	15.47	2902.9	82.11	4.96798
12351	67797.6	11939	26816.9	69624.9	25242	2.73	85.8	2.38	4.97678
138449	113259	80112	262143	109939	156266	24.57	8115.8	20.23	4.97788
70979.2	83980.8	55390	163637	83069	129099	15.47	1371.7	69.02	4.97897
66596.2	81388.4	53625	77462	82392.8	61614	-20.02	3.3	-16.66	4.98007
5691	68774.7	5423	9793.3	68467.4	9374	-10.01	509.3	-21.42	4.98117
40518.8	79468.4	33415	58786.2	74439.4	51755	11.83	110	30.94	4.98557
56358.8	84578.1	43670	72165.5	79176.3	59733	4.55	1762.2	60.69	4.98887
65089.5	99417.5	42907	83369	95197.5	57393	28.21	1560.9	29.75	4.99107
35759.2	81590.3	28723	39927.8	79135.9	33066	-32.76	1097.8	-8.33	5.01196
104530	93059.9	73614	143707	116332	80958	-32.76	3858.8	29.75	5.02075
76389.8	105398	47499	59188.8	104283	37197	47.32	733.7	-24.99	5.02185
8661	90139.3	6297	147001	100647	95719	-23.66	3961.1	14.28	5.02515
13686.8	64244	13962	13979.9	63263.8	14482	-5.46	69.3	-35.7	5.02735
11241.8	78888.5	9339	79183.5	79597.7	65195	-17.29	2150.5	-40.46	5.03174
218360	140986	101503	262143	68370.3	251276	5.46	19954	26.18	5.03504
262143	130896	131248	262143	68369.7	251278	31.85	62114.8	78.54	5.03944
59754	257583	15203	262143	89549	191848	9.1	26337.3	-10.71	5.04274
42303	124483	22271	262143	70007.6	245399	15.47	18021.3	3.57	5.04494
110377	204410	35388	262143	68369.4	251279	17.29	39241.4	30.94	5.04604
79341	166812	31171	262143	73597.6	233429	-7.28	24160.4	14.28	5.04713
57493.5	77260	48769	64476.5	74565.1	56669	4.55	990	26.18	5.04713
14232	65869.2	14160	6198.5	66387.5	6119	13.65	14.3	48.79	5.05043
54148.5	76412.6	46441	64776.8	69791.6	60827	7.28	7.7	30.94	5.05153
54721.5	98796.9	36299	57698.3	104407	36217	-5.46	-4.4	30.94	5.05153
22205.2	66923.1	21745	20166.3	66449.7	19889	14.56	949.3	16.66	5.05373
71672.2	90564.2	51865	125278	84062.5	97668	8.19	2366.1	71.4	5.06472
8256	68446	7905	6281	68823.2	5981	9.1	-8.8	30.94	5.06802
11568.8	66025.4	11483	15805.9	65001	15936	-0.91	644.6	4.76	5.07132
5859.75	67137.2	5720	8605.3	65614.5	8595	25.48	31.9	11.9	5.07902
14476.5	96523.8	9829	147311	107870	89498	0.91	3972.1	-41.65	5.08451
31903.5	81704.9	25590	52314.9	83370	41124	-6.37	161.7	-2.38	5.08451
9243	86203.1	7027	137612	93168.8	96798	6.37	3671.8	-29.75	5.08781
15455.2	65161.8	15544	13443.1	65298.5	13492	8.19	16.5	21.42	5.08781
27807	84271	21625	41992.5	81912.7	33597	31.85	8.8	-11.9	5.08891
9810	90182.1	7129	5617.7	92363.7	3986	13.65	-7.7	-54.74	5.09551
80439.8	84464.8	62413	70334	83666	55093	36.4	1589.5	49.98	5.0988
6190.5	67990.7	5967	3289	67910.5	3174	18.2	9.9	9.52	5.1054
7763.25	70476.9	7219	86372	72824.1	77728	-12.74	2444.2	3.57	5.1142
135260	144063	61531	228053	152716	97866	10.01	7031.2	-23.8	5.11529
75177.8	91956.6	53578	122389	85811.7	93471	1.82	2536.6	4.76	5.11529
31237.5	78418	26106	51054.3	76995	43456	25.48	97.9	36.89	5.12189
42844.5	74213.2	37835	45131.9	73973.7	39984	-10.92	1235.3	35.7	5.12409
60191.2	84207.4	46845	84588.9	78820.7	70332	7.28	1150.6	34.51	5.13069
6014.25	68109.5	5787	6081.9	70408.7	5661	6.37	14.3	39.27	5.13178
11574	66559.6	11396	14428.7	67513.9	14006	-2.73	28.6	0	5.13948
90801	101661	58535	146545	93000.7	103268	10.92	1943.7	119	5.14058
10827.8	80427	8823	133740	95111.4	92153	-13.65	3678.4	2.38	5.14168
80616.8	117308	45038	262143	120515	142553	21.84	9826.3	-34.51	5.14278
54715.5	78107.5	45909	73830.9	77531.4	62408	-5.46	167.2	-16.66	5.14388
8100.75	82130.4	6464	122979	91225	88348	-2.73	3151.5	48.79	5.14498
177760	130413	89329	262143	68370	251277	34.58	31237.8	71.4	5.14498
17327.2	114958	9878	259546	149240	113975	13.65	7433.8	33.32	5.14608
205054	141915	94693	262143	68370	251277	13.65	17061	-45.22	5.14828
262143	152810	112426	262143	68369.7	251278	60.97	111354	113.05	5.15157
100972	141122	46891	262143	68368.9	251281	8.19	7672.5	103.53	5.16147
11463	66493.1	11298	3831.3	65798.8	3816	-30.03	-31.9	-2.38	5.16367
13815.8	105197	8607	262143	104622	164208	13.65	8366.6	14.28	5.16367
187085	173379	70717	262143	81772.8	210092	-14.56	19034.4	47.6	5.16586
262143	135215	127055	262143	68369.2	251280	43.68	132180	182.07	5.16916
262143	119647	143588	262143	68369.2	251280	-16.38	116513	193.97	5.16916
6385.5	64991.5	6439	3406.7	64996.1	3435	6.37	36.3	-5.95	5.17026
67692	76822.4	57747	73863.9	73805.3	65588	19.11	1780.9	0	5.17576
60036	88968	44224	73850.7	89028.9	54363	-3.64	491.7	-28.56	5.18016
29382.8	77480.7	24853	119668	72139.3	108714	-25.48	-18.7	38.08	5.18236
54987	80146.5	44963	68572.9	75917.2	59196	-29.12	107.8	3.57	5.18565
14283	77842.1	12025	54905.4	105960	33959	9.1	1512.5	-13.09	5.19115
79690.5	96446.9	54150	183658	120308	100045	-12.74	3512.3	-22.61	5.19445
11285.2	67746.6	10917	3828	65144.6	3851	-25.48	2.2	-40.46	5.19885
13333.5	76907.6	11362	21584.2	73739.4	19183	-1.82	73.7	38.08	5.20214
16275.8	77097.8	13835	21023.2	70869.6	19441	-13.65	341	58.31	5.20324
8961	65888.9	8913	11844.8	65902.1	11779	19.11	459.8	-19.04	5.20544
79784.2	87727.6	59602	170158	84390	132142	16.38	2645.5	22.61	5.20874
60460.5	90106.4	43974	114912	88708.7	84894	17.29	2038.3	96.39	5.21094
6060.75	65350	6078	16168.9	66281.7	15987	5.46	25.3	2.38	5.21094
24322.5	73857.8	21582	31161.9	72465.6	28182	-11.83	140.8	35.7	5.21534
46646.2	80587.6	37934	79510.2	76876.7	67781	2.73	106.7	-5.95	5.22083
63945	99136.5	42272	102797	92099.8	73148	12.74	1030.7	39.27	5.22193
159830	151845	68982	262143	68369.2	251280	53.69	4149.2	530.74	5.22303
67821	80194.8	55424	92518.8	79340.9	76421	-20.02	173.8	34.51	5.22523
11159.2	88048.7	8306	105513	99034.8	69823	-0.91	3067.9	-1.19	5.22633
80121	92964.3	56482	216971	94349.9	150709	13.65	36.3	5.95	5.22633
87514.5	91714.2	62535	150447	93827.7	105083	1.82	2402.4	58.31	5.22963
78681.8	102897	50113	105016	108158	63632	10.92	653.4	42.84	5.23073
7422.75	65278.8	7452	12848	66467.2	12668	0.91	45.1	-4.76	5.23073
43585.5	88469.6	32287	107799	86650.6	81531	-8.19	1877.7	39.27	5.23293
62318.2	84542.7	48308	60357	81841.4	48332	-4.55	26.4	36.89	5.23512
7052.25	66653.6	6934	5199.7	66478.3	5126	2.73	3.3	-9.52	5.23622
40848.8	78354.6	34166	41786.8	82374.5	33245	-5.46	19.8	-14.28	5.24392
103360	100068	67692	262143	117910	145703	-4.55	9047.5	3.57	5.24502
23140.5	98822.9	15346	262143	114309	150293	-33.67	7207.2	-7.14	5.24722
6228.75	80593.8	5065	80435.3	93058.8	56646	3.64	2294.6	1.19	5.25161
178687	142666	82083	262143	68368.4	251283	6.37	36637.7	41.65	5.25271
68903.2	94538.8	47765	133602	85706.7	102159	31.85	1415.7	15.47	5.25711
72523.5	93086.4	51059	118015	87144	88752	44.59	1200.1	53.55	5.26041
262143	126623	135677	262143	68368.4	251283	-6.37	85421.6	163.03	5.26481
58653.8	80940.2	47491	95499.8	80416.8	77828	-20.02	1335.4	26.18	5.2835
11206.5	67914.7	10814	21730.5	67922.5	20967	-10.01	512.6	-9.52	5.28899
80420.2	90294.9	58369	181908	104617	113954	3.64	3977.6	49.98	5.30109
68072.2	88947.9	50155	119540	104939	74655	-5.46	1276	78.54	5.31208
8008.5	65836.1	7972	3373.7	66058.8	3347	1.82	-27.5	-28.56	5.31758
57651	93270.9	40508	94286.5	91414.5	67595	13.65	913	2.38	5.31977
13809.8	67199	13468	16918	66671	16630	17.29	732.6	51.17	5.31977
35373	74650.8	31054	57817.1	71281.3	53157	2.73	360.8	29.75	5.32417
80001.8	96062.5	54579	113221	90273.6	82195	0	3335.2	21.42	5.32967
30142.5	82934.6	23819	42807.6	81251.1	34528	-21.84	122.1	16.66	5.32967
40457.2	87943.4	30149	83651.7	83042.2	66017	11.83	68.2	36.89	5.33187
49005	84569	37976	96935.3	80999	78430	11.83	1295.8	72.59	5.33297
58233	81846.9	46628	76759.1	76706.4	65581	-8.19	1215.5	53.55	5.33846
34029	71586.2	31153	50869.5	69862.8	47719	-15.47	17.6	77.35	5.34176
5613.75	66661.1	5519	9653.6	67061.5	9434	-0.91	40.7	23.8	5.34616
7014.75	66868.2	6875	2887.5	69367.7	2728	-15.47	-42.9	36.89	5.34836
51656.2	74552.3	45409	72232.6	75112.8	63023	-30.03	576.4	-16.66	5.34946
26251.5	106068	16220	262143	139616	123050	20.93	7806.7	-36.89	5.35385
8298.75	103044	5278	152133	105888	94158	23.66	4187.7	7.14	5.35495
10542.8	69882.6	9887	6744.1	71367.9	6193	-26.39	40.7	22.61	5.35715
15572.2	86677.7	11774	218035	106386	134314	-31.85	6201.8	-1.19	5.35715
137255	122655	73337	262143	87852	195554	-27.3	3207.6	53.55	5.36045
67982.2	85606.1	52044	114917	82706.8	91059	-0.91	229.9	-22.61	5.36375
31576.5	70327.9	29425	51264.4	70590.1	47594	-18.2	268.4	28.56	5.37254
47709.8	82699.6	37808	67453.1	81019.9	54562	-16.38	1686.3	61.88	5.37254
50091.8	79147.8	41477	63446.9	79567.8	52258	-21.84	910.8	38.08	5.37254
5575.5	64924.7	5628	10371.9	64259.1	10578	-1.82	39.6	-2.38	5.37694
63756.8	76208.6	54828	114115	76987.6	97141	-21.84	168.3	-1.19	5.37694
44775.8	80867.1	36287	75144.3	78160.5	63007	30.94	1090.1	45.22	5.37914
42736.5	80874.9	34631	60553.9	80017.3	49595	11.83	1387.1	3.57	5.39233
35067	105130	21860	262143	76516.2	224525	19.11	9704.2	51.17	5.39783
15162.8	68136.7	14584	15252.6	69233.6	14438	16.38	542.3	35.7	5.39893
23909.2	94689.2	16548	146342	129077	74302	-36.4	3515.6	8.33	5.40003
11152.5	69075.7	10581	4349.4	70941.3	4018	7.28	88	26.18	5.40003
262143	142663	120422	262143	68370.3	251276	-50.96	47023.9	123.76	5.40552
262143	128125	134086	262143	68370.5	251275	79.17	100590	149.94	5.40662
89406	94852.3	61773	155742	95964.9	106359	44.59	5417.5	-14.28	5.40882
12348.8	68817	11760	13344.1	69577.4	12569	10.92	249.7	-11.9	5.41322
5563.5	67036.1	5439	6727.6	66561	6624	-4.55	223.3	5.95	5.41322
107728	95362.9	74034	262143	68369.7	251278	-19.11	18814.4	-51.17	5.41322
93907.5	113731	54113	74387.5	102867	47392	20.02	15.4	44.03	5.41322
32088	113469	18533	262143	143402	119802	-5.46	7786.9	32.13	5.41432
5971.5	63935.3	6121	2651	65908.9	2636	9.1	6.6	4.76	5.41652
6197.25	64827.3	6265	12698.4	64084.6	12986	5.46	39.6	32.13	5.41652
57164.2	76669.8	48863	89560.9	75250.5	77999	20.93	826.1	84.49	5.41762
6571.5	64977.3	6628	5656.2	65876.1	5627	14.56	17.6	-5.95	5.41762
89796.8	98833.1	59544	262143	126715	135578	24.57	8932	130.9	5.41762
5126.25	63736.3	5271	6058.8	64157.3	6189	14.56	173.8	3.57	5.41982
90105	110905	53245	179231	102302	114817	-32.76	1450.9	138.04	5.42421
31097.2	125693	16214	262143	80144.3	214361	8.19	10501.7	-10.71	5.42751
15327.8	69923.4	14366	14048.1	73294.8	12561	-15.47	412.5	23.8	5.42971
32610.8	110872	19276	262143	110145	155974	-0.91	9447.9	-46.41	5.43081
15879.8	69639.7	14944	21750.3	68441.3	20827	-12.74	701.8	-26.18	5.43301
66421.5	82228.3	52938	138161	78453.9	115412	29.12	1853.5	57.12	5.43521
9577.5	76526.6	8202	5170	76156.7	4449	5.46	-17.6	-26.18	5.43851
52892.2	78123.6	44370	82854.2	79182.4	68575	-17.29	1603.8	71.4	5.4396
58303.5	91727	41656	93096.3	95332.1	63999	14.56	1816.1	-4.76	5.4429
56811	84295.6	44168	103480	85737.8	79098	18.2	402.6	134.47	5.4429
55091.2	87890.7	41079	83086.3	91094	59775	2.73	1544.4	65.45	5.444
5310.75	66854.7	5206	2180.2	64390.1	2219	3.64	-4.4	21.42	5.4473
16260.8	69669.5	15296	25410	69061.1	24113	-20.02	33	40.46	5.4495
82868.2	125671	43215	262143	73004.3	235326	12.74	15021.6	58.31	5.4506
8648.25	106717	5311	110823	106784	68015	25.48	2946.9	-15.47	5.4517
52401	79873.3	42995	69169.1	82602.6	54878	-8.19	849.2	15.47	5.46709
34615.5	86434.6	26246	72928.9	90912.8	52572	8.19	315.7	71.4	5.47258
53546.2	92274.7	38030	118674	101571	76571	0.91	2074.6	45.22	5.47368
12477.8	68009.1	12024	14218.6	67416.5	13822	-14.56	61.6	30.94	5.47698
67949.2	90835.6	49024	211896	87796.4	158171	4.55	2169.2	98.77	5.47918
54654	80020.7	44761	57415.6	75771	49660	-50.05	1327.7	-7.14	5.48028
92194.5	102241	59096	92103	110906	54425	-4.55	874.5	-42.84	5.48028
25419	95322.7	17476	230398	146484	103079	1.82	6734.2	10.71	5.48028
16348.5	66063.3	16218	17150.1	64218.3	17502	16.38	11	-8.33	5.48358
19725	66024.7	19579	9870.3	66276.6	9760	-3.64	152.9	23.8	5.48688
128747	101602	83045	164327	95459.2	112816	21.84	1818.3	36.89	5.49017
8451	102754	5390	154300	109695	92185	8.19	4147	-39.27	5.49127
93123	93350.9	65376	189268	96301.2	128803	-29.12	2648.8	71.4	5.49237
39186	82087.1	31285	84026.8	79000.1	69706	-2.73	22	71.4	5.49457
20185.5	78290.6	16897	13286.9	73124.8	11908	6.37	-5.5	23.8	5.49457
49515.8	90391.8	35900	145955	124914	76575	6.37	4013.9	15.47	5.50007
51169.5	79288.9	42294	82461.5	77656.6	69591	-2.73	1646.7	8.33	5.50117
50032.5	92006.6	35638	81034.8	89468.9	59358	-14.56	1492.7	54.74	5.50227
39316.5	75375.8	34184	55621.5	81065.9	44966	1.82	1482.8	15.47	5.50337
91578	100990	59428	119092	92031	84806	-0.91	653.4	-10.71	5.50447
13305	65022.9	13410	13572.9	66021.9	13473	13.65	196.9	-5.95	5.50557
27043.5	94559.2	18743	262143	91651.5	187447	21.84	8385.3	27.37	5.50557
99680.2	119812	54524	262143	68368.9	251281	-3.64	17084.1	15.47	5.50886
57545.2	93932.2	40149	61788.1	90792.5	44600	-1.82	458.7	-19.04	5.52865
9896.25	78689.7	8242	7799	80796	6326	8.19	49.5	-19.04	5.53525
6808.5	64359.1	6933	7162.1	61800.6	7595	8.19	-24.2	-26.18	5.53855
75156.8	82383.7	59787	105156	81978	84065	-31.85	1983.3	7.14	5.54184
126092	102840	80354	253719	105212	158040	20.02	5188.7	73.78	5.54514
65297.2	92499.9	46263	124651	88010.4	92820	-21.84	2382.6	23.8	5.55284
52595.2	115470	29851	88788.7	106463	54656	15.47	1908.5	53.55	5.55284
119569	122907	63756	262143	117192	146596	-34.58	3459.5	69.02	5.55394
29978.2	77388.2	25387	49362.5	75894.9	42625	3.64	281.6	44.03	5.55504
82160.2	93984.3	57291	69484.8	100972	45099	7.28	969.1	-17.85	5.55504
14190	84912	10952	50955.3	83183.6	40145	-4.55	1346.4	-7.14	5.56603
262143	168792	101781	262143	68370	251277	32.76	35955.7	42.84	5.56823
262143	130073	132078	262143	68370	251277	34.58	129043	196.35	5.56823
59425.5	85226.5	45696	127367	81769.5	102081	7.28	1456.4	74.97	5.56933
14688.8	72542.7	13270	8664.7	72624.4	7819	-9.1	-9.9	19.04	5.57153
8533.5	67387.8	8299	8795.6	70910.1	8129	15.47	185.9	-23.8	5.57482
99344.2	102137	63744	71878.4	99466.3	47359	10.01	146.3	0	5.57922
84573.8	88553.1	62591	156702	91490.2	112248	38.22	4249.3	23.8	5.58362
25054.5	69814.7	23519	19852.8	72265.8	18004	16.38	66	36.89	5.58692
15212.2	69887.8	14265	23646.7	70698.5	21920	-41.86	493.9	3.57	5.58912
27721.5	188519	9637	262143	128492	133703	9.1	11668.8	-17.85	5.59132
7504.5	67659.2	7269	3306.6	69013.2	3140	-7.28	17.6	5.95	5.59132
14982.8	79404	12366	26667.3	101851	17159	30.03	412.5	-20.23	5.59791
29991	108537	18109	262143	69267.5	248021	10.92	3689.4	28.56	5.60781
6648.75	79513.2	5480	111047	97921	74321	11.83	3012.9	-15.47	5.6089
100566	95642	68910	66988.9	98377.3	44626	-9.1	47.3	-22.61	5.6111
77769.8	87096.6	58518	114661	90263.1	83250	-40.04	2215.4	42.84	5.6133
108372	113059	62819	262143	111180	154522	45.5	2737.9	71.4	5.6166
40458.8	75709.7	35022	67078	73767.5	59593	28.21	478.5	41.65	5.62869
82504.5	91992	58777	134352	95281.6	92409	40.04	89.1	52.36	5.62979
8044.5	93244.5	5654	123704	114376	70881	-1.82	3524.4	-13.09	5.63199
11347.5	67221.4	11063	14906.1	68558.2	14249	-10.92	22	-10.71	5.63199
7431	66575.3	7315	16819	66496.7	16576	-5.46	74.8	-13.09	5.63199
41860.5	89090.7	30793	103336	85691	79031	4.55	2021.8	41.65	5.63309
14007.8	74339	12349	28816.7	73967.2	25532	19.11	936.1	-4.76	5.63749
21905.2	172153	8339	262143	123773	138801	-14.56	11355.3	13.09	5.64189
75037.5	102191	48122	262143	124104	138431	-44.59	4734.4	2.38	5.64628
17604.8	68966.8	16729	11382.8	70302.8	10611	-1.82	28.6	-5.95	5.65288
13233	76814.7	11290	9213.6	75336.6	8015	-2.73	16.5	-3.57	5.65398
25621.5	71586.4	23456	60720	70618.4	56350	38.22	990	-21.42	5.65508
8379	90376.3	6076	122177	96474.4	82996	-6.37	3551.9	8.33	5.65508
83477.2	123975	44128	262143	187528	91612	8.19	6737.5	89.25	5.65728
62567.2	83890.7	48878	118588	81268.3	95631	-6.37	2689.5	61.88	5.65728
51409.5	79194.5	42543	94622	75554.6	82075	0	1691.8	61.88	5.66717
156957	161527	63682	262143	68370	251277	-15.47	39618.7	54.74	5.66827
144650	195794	48417	262143	68370	251277	-11.83	50721	22.61	5.66827
40180.5	82066.5	32087	25415.5	86021.3	19363	20.93	114.4	51.17	5.67047
59335.5	77903.1	49916	97124.5	73565.2	86524	8.19	140.8	63.07	5.67377
12279.8	79845.8	10079	100037	128747	50922	25.48	2685.1	8.33	5.67487
28636.5	77550.5	24200	107155	73780.9	95181	18.2	-16.5	0	5.67597
14613	67532.4	14181	18184.1	72365.4	16468	20.02	9.9	17.85	5.68146
54225.8	84818.8	41898	62588.9	77142.6	53172	-6.37	1687.4	30.94	5.68696
47071.5	79119.7	38990	64740.5	76999.6	55102	17.29	1245.2	46.41	5.68916
5850	65157.3	5884	14922.6	66814.8	14637	14.56	-22	-2.38	5.69356
61671	83201.3	48577	158789	101625	102400	9.1	3393.5	5.95	5.69685
8533.5	68460.2	8169	17372.3	67922.1	16762	-3.64	156.2	21.42	5.69685
60260.2	81752.5	48307	141357	79968.5	115845	1.82	988.9	95.2	5.70015
149111	183446	53270	262143	94172.5	182429	23.66	22398.2	41.65	5.70455
70354.5	88382.8	52168	131720	85799.5	100611	15.47	2307.8	33.32	5.70675
94902.8	91694.5	67829	153475	105714	95145	-12.74	2866.6	35.7	5.70895
6560.25	65799.3	6534	6440.5	67232.3	6278	10.92	15.4	34.51	5.70895
72446.2	84034	56499	91352.8	82023.5	72990	33.67	2910.6	39.27	5.71224
16538.2	72898.2	14868	31773.5	73333.6	28395	-45.5	106.7	57.12	5.71334
7766.25	64336.9	7911	7407.4	63012.9	7704	27.3	498.3	11.9	5.71554
9094.5	65647.9	9079	6131.4	66494.7	6043	-28.21	221.1	34.51	5.72763
9444	70164.6	8821	8765.9	69164.7	8306	-11.83	17.6	4.76	5.72763
214638	174614	80558	262143	69499.8	247192	-0.91	23551	94.01	5.73093
70737	87527.8	52964	160400	93872.7	111981	-10.01	1738	10.71	5.73533
5714.25	68701	5451	5692.5	66263.5	5630	9.1	-15.4	9.52	5.73533
70131	87977.2	52242	114077	83259.5	89793	-1.82	918.5	101.15	5.73643
6779.25	64361.1	6903	4084.3	66485	4026	-14.56	-33	2.38	5.73973
6425.25	80008.6	5263	89866.7	83410.1	70609	28.21	2403.5	-9.52	5.74083
22533.8	67991.3	21720	31342.3	74454.4	27588	-20.93	819.5	26.18	5.74303
121379	96739.7	82228	104265	103035	66318	31.85	1035.1	-21.42	5.74742
24996	78346.1	20909	29758.3	76261.7	25573	-7.28	283.8	38.08	5.74962
93453	92469.6	66233	208889	130101	105224	-21.84	2500.3	-3.57	5.75402
53798.2	83210.7	42371	51157.7	77012.7	43534	-4.55	30.8	2.38	5.75622
69639.8	86390.2	52829	155016	83029.5	122356	29.12	2423.3	20.23	5.76281
6975.75	74553.6	6132	71127.1	89771.5	51925	-9.1	2007.5	-16.66	5.76501
66033	90149.6	48004	119563	91848.7	85311	-20.93	1270.5	73.78	5.76611
84094.5	89325.7	61698	87120	98119.9	58189	0.91	977.9	40.46	5.76611
35554.5	74143.2	31427	49108.4	73503.9	43785	48.23	1284.8	-11.9	5.76831
9865.5	84982.3	7608	139502	96462.3	94777	20.02	3801.6	16.66	5.77051
103267	160288	42222	262143	68370	251277	2.73	28481.2	35.7	5.77381
89100	141236	41344	262143	68370.3	251276	0.91	12331	13.09	5.77491
5336.25	66209.1	5282	4145.9	67773.9	4009	-0.91	3.3	-5.95	5.7793
107156	98695	71154	262143	97822.6	175622	0	10166.2	-13.09	5.7848
7203.75	82869	5697	76803.1	95755.1	52565	5.46	2083.4	-39.27	5.7859
56160	84923.6	43339	89382.7	87217.4	67163	18.2	2577.3	34.51	5.7881
13981.5	68004.4	13474	18461.3	69195.3	17485	-39.13	642.4	-3.57	5.7892
7536	65095.5	7587	14159.2	65132.1	14247	15.47	268.4	32.13	5.7892
73409.2	85985	55951	113523	84552.6	87991	-9.1	2473.9	70.21	5.79799
91912.5	93759.5	64245	262143	93674.5	183399	-19.11	9010.1	29.75	5.80019
86664	95091.3	59728	134212	95905.9	91712	29.12	3378.1	21.42	5.80459
59186.2	77064.9	50332	117852	83420.1	92586	-0.91	2140.6	76.16	5.80459
4983.75	65283.8	5003	2514.6	66665.4	2472	-1.82	3.3	3.57	5.80569
95461.5	100875	62019	229793	91743.2	164151	-6.37	2975.5	28.56	5.80789
108398	103990	68314	262143	103081	166663	8.19	2478.3	66.64	5.80899
104498	99881.1	68565	80330.8	105154	50065	-22.75	475.2	48.79	5.81558
114682	104078	72213	262143	92202	186328	5.46	10792.1	17.85	5.81668
27516.8	69777.8	25844	24579.5	69899.9	23045	-30.03	570.9	-26.18	5.81668
78895.5	104611	49426	155313	115964	87774	30.94	2476.1	17.85	5.81778
74043.8	90424.3	53664	146642	92042.5	104412	-27.3	1586.2	99.96	5.82218
50023.5	92676.5	35374	100816	93115.2	70956	3.64	2077.9	27.37	5.82218
141940	132332	70294	262143	68370.5	251275	-30.03	17551.6	-5.95	5.82438
39041.2	72654.7	35216	47765.3	84978.3	36837	28.21	946	2.38	5.82658
58451.2	72125.6	53111	56984.4	76549.2	48786	28.21	314.6	9.52	5.82658
160604	130530	80635	262143	68370.3	251276	-37.31	25966.6	49.98	5.82658
262143	113709	151086	262143	68370.5	251275	20.02	262143	416.5	5.82987
65234.2	80778.3	52925	76786.6	87279.7	57657	42.77	62.7	27.37	5.83097
262143	134582	127653	262143	68370.3	251276	41.86	150435	195.16	5.83207
9582.75	74924.3	8382	118177	81715.1	94779	-1.82	3437.5	15.47	5.83317
262143	152746	112473	262143	68370.3	251276	114.66	138710	85.68	5.83427
5060.25	65786.3	5041	3362.7	72136.8	3055	4.55	-4.4	-22.61	5.84087
5122.5	64115.4	5236	2041.6	64730.7	2067	11.83	8.8	-7.14	5.84087
92966.2	93155.3	65403	71111.7	93548	49818	26.39	841.5	-16.66	5.84636
66707.2	104986	41641	113245	103478	71722	6.37	1688.5	109.48	5.85076
49838.2	79955.9	40850	79539.9	78083.9	66758	-20.93	820.6	91.63	5.85296
47636.2	78090.2	39978	77727.1	74143	68704	35.49	1413.5	36.89	5.85516
262143	154403	111266	262143	68368.9	251281	89.18	64861.5	117.81	5.85626
262143	137637	124820	262143	68368.6	251282	18.2	144484	27.37	5.85846
5553	69331.6	5249	6197.4	70098.9	5794	-9.1	23.1	-17.85	5.86066
60218.2	91207.6	43269	98936.2	84782.1	76477	14.56	2108.7	66.64	5.86066
262143	239020	71876	262143	68368.1	251284	11.83	78402.5	97.58	5.86615
38088	77970.1	32014	61116	75641.6	52951	-30.03	883.3	20.23	5.87385
49403.2	82070.8	39450	50752.9	80759	41186	-6.37	17.6	-23.8	5.87495
65539.5	86612.4	49591	103607	83388.3	81426	10.92	426.8	26.18	5.87935
111293	104967	69486	262143	99233	173126	39.13	435.6	142.8	5.88045
5483.25	66595.7	5396	3395.7	66909.4	3326	28.21	-22	-2.38	5.88374
9406.5	65075.9	9473	3191.1	66581.3	3141	20.02	66	2.38	5.88374
5275.5	67844.4	5096	5135.9	70905.1	4747	-14.56	3.3	27.37	5.88594
88956	103124	56532	114179	117925	63454	-24.57	3658.6	4.76	5.88704
29506.5	103819	18626	262143	100587	170795	14.56	9857.1	7.14	5.89254
30683.2	80066	25115	44424.6	75493.6	38565	24.57	121	-14.28	5.89364
140605	130770	70465	262143	68368.9	251281	-4.55	17340.4	30.94	5.89474
9057.75	68760.4	8633	5072.1	69642.8	4773	-16.38	-42.9	-4.76	5.90133
102382	98446.8	68156	128600	116977	72048	42.77	2453	-5.95	5.90243
57712.5	90545	41772	109703	88279.7	81440	20.93	1191.3	17.85	5.90903
38484	74604.7	33806	58083.3	78322.4	48601	5.46	812.9	22.61	5.91123
55997.2	83639.2	43877	60590.2	86756.4	45770	12.74	-8.8	-16.66	5.91343
10697.2	64470.8	10874	13563	65089.7	13656	-9.1	390.5	3.57	5.91343
53214.8	81854.2	42606	73991.5	79690.8	60849	15.47	1636.8	26.18	5.92112
79633.5	113755	45878	141610	112655	82380	27.3	3185.6	23.8	5.92442
8225.25	73141.1	7370	85878.1	90628.3	62101	26.39	2142.8	1.19	5.92552
34656.8	80504.2	28213	68528.9	94436.4	47557	14.56	1542.2	-17.85	5.92552
50322	72868.9	45258	19814.3	70978.4	18295	-66.43	-9.9	-21.42	5.92772
10936.5	108284	6619	181410	120673	98521	21.84	4875.2	40.46	5.93651
6775.5	65213.6	6809	3098.7	63401.9	3203	-1.82	11	3.57	5.93871
4935.75	63977.3	5056	2764.3	66652.4	2718	5.46	2.2	-4.76	5.93981
47118	80999	38123	77762.3	78158.2	65204	-22.75	860.2	11.9	5.93981
178628	168607	69431	262143	68368.9	251281	18.2	51052.1	11.9	5.94091
5580.75	64527.2	5668	4624.4	62052.6	4884	26.39	132	13.09	5.94091
23572.5	67205.3	22987	25175.7	67814	24330	5.46	129.8	26.18	5.94531
9684.75	112795	5627	105822	123268	56261	7.28	2615.8	4.76	5.9541
43625.2	80089.2	35698	70977.5	77712.9	59856	-14.56	731.5	136.85	5.9541
9840.75	116307	5545	157312	131572	78357	43.68	3988.6	-38.08	5.9541
69039	79758.5	56728	68590.5	76851.9	58491	8.19	222.2	21.42	5.9629
53217.8	83681.5	41678	113883	80483.9	92732	18.2	621.5	45.22	5.97389
32574	136424	15648	262143	188828	90981	12.74	9408.3	-28.56	5.97609
110785	99742.9	72791	242224	102427	154983	-16.38	3246.1	76.16	5.98488
16980	114028	9759	227402	137408	108458	-1.82	6611	3.57	5.98488
11199.8	71323.2	10291	22958.1	72517	20748	-31.85	474.1	19.04	5.98598
61664.2	88683.7	45569	108208	89718.5	79042	50.05	643.5	69.02	5.98598
6390	72053.5	5812	7802.3	71375.1	7164	-23.66	-6.6	-21.42	5.98598
76081.5	98224.6	50762	105871	94712.3	73257	14.56	152.9	10.71	5.98708
82691.2	93554.8	57926	147138	87734.1	109910	-32.76	2814.9	89.25	5.99148
10264.5	71177	9451	33068.2	75849	28572	-7.28	735.9	19.04	5.99478
57809.2	78297.6	48387	83286.5	75486.3	72308	1.82	1864.5	28.56	5.99478
8680.5	64889.4	8767	11519.2	65237	11572	0.91	62.7	-23.8	5.99588
106946	114291	61324	262143	92081.9	186571	4.55	14117.4	-40.46	5.99808
7960.5	92614.8	5633	150134	94398.4	104230	-42.77	3925.9	39.27	6.00027
10391.2	72109.4	9444	5385.6	71274.4	4952	-20.02	14.3	7.14	6.00467
35566.5	76110.6	30625	57429.9	73451.5	51241	-9.1	226.6	51.17	6.00467
118799	94820.6	82109	63556.9	99848.1	41716	-16.38	161.7	9.52	6.00577
7173.75	76321.2	6160	61431.7	81762.6	49240	17.29	1577.4	21.42	6.00687
15979.5	80420.2	13022	10983.5	73948.5	9734	12.74	6.6	10.71	6.00687
21006.8	73369.1	18764	27507.7	69453.9	25956	6.37	877.8	30.94	6.01017
6203.25	64001.3	6352	7573.5	63837.5	7775	-11.83	88	14.28	6.01017
49557.8	74953.7	43331	43682.1	75321.7	38007	12.74	134.2	-15.47	6.01237
19548.8	66608.4	19234	17458.1	66783.5	17132	-24.57	30.8	20.23	6.01567
6002.25	67704.5	5810	5150.2	77680.9	4345	4.55	0	-5.95	6.02336
8675.25	72407.2	7852	5049	71497.7	4628	1.82	6.6	22.61	6.02556
114361	99504.1	75321	150269	102211	96350	20.93	563.2	-42.84	6.02776
83020.5	100717	54021	149065	107439	90927	-47.32	1586.2	-14.28	6.02996
51837.8	79272.9	42855	79709.3	79499.4	65709	-20.02	55	-77.35	6.03436
60665.2	78690.5	50524	64155.3	82737.7	50817	-12.74	216.7	-9.52	6.03655
6483.75	64794	6558	11261.8	65482.5	11271	-4.55	-16.5	-17.85	6.03765
15473.2	67847.9	14946	24018.5	67821.8	23209	26.39	217.8	28.56	6.03875
12153	101953	7812	175502	107264	107228	-2.73	4676.1	-60.69	6.03985
87462	93338.4	61410	59886.2	89151.2	44023	14.56	195.8	-39.27	6.04095
75633.8	84895.9	58386	96983.7	79469.9	79979	13.65	933.9	97.58	6.04205
60204.8	78688.1	50142	67050.5	75277	58374	15.47	1149.5	1.19	6.05085
76624.5	92990.3	54002	247467	150264	107930	-2.73	4589.2	89.25	6.05085
6463.5	68266.2	6205	4159.1	68987.8	3951	-9.1	-38.5	19.04	6.05085
44081.2	83014.6	34800	85570.1	79330.1	70691	47.32	815.1	49.98	6.05194
262143	143793	119476	262143	68370	251277	85.54	146237	79.73	6.05524
64485.8	81914.6	51592	63741.7	78134.4	53464	0.91	1565.3	24.99	6.05634
94507.5	175189	35354	262143	68370.3	251276	4.55	34199	1.19	6.05744
57593.2	83446	45232	82996.1	84341	64491	21.84	256.3	40.46	6.05854
124004	150545	53982	262143	68370.3	251276	-3.64	30302.8	33.32	6.05854
140306	169033	54398	262143	82215.8	208960	-46.41	16901.5	0	6.06294
52922.2	79913.2	43401	94945.4	79810.4	77964	5.46	1007.6	102.34	6.06404
113252	103740	71545	262143	79002.5	217459	28.21	2869.9	192.78	6.06514
11885.2	75083.1	10374	44178.2	139356	20776	-28.21	1323.3	8.33	6.06843
8649.75	90626.7	6255	100585	90513.9	72828	34.58	2764.3	-1.19	6.07503
12111	109266	7264	190566	134138	93105	18.2	5104	1.19	6.07723
40020	79648.7	32929	58745.5	73976.2	52043	-5.46	156.2	-1.19	6.07833
11765.2	64924.8	11876	8401.8	66005.8	8342	20.02	-5.5	26.18	6.07943
16101	67541.1	15623	19938.6	65825.2	19851	0	6.6	-23.8	6.08163
6091.5	63853.6	6252	9370.9	65493.4	9377	-18.2	14.3	47.6	6.08163
19569.8	69146.2	18548	11808.5	72870.2	10620	18.2	92.4	28.56	6.08602
9642.75	67429.3	9372	4917	67273.6	4790	43.68	-12.1	14.28	6.09372
16805.2	113168	9732	262143	98983.1	173563	-12.74	9864.8	-13.09	6.09702
6471	71143	5961	6020.3	73499.7	5368	-11.83	-2.2	11.9	6.09702
40906.5	73285.3	36581	39116	74136.9	34578	-1.82	530.2	83.3	6.10142
6087.75	63681.8	6265	9768	65798.7	9729	-6.37	273.9	1.19	6.10251
47985	76945.1	40870	77756.8	75280.2	67692	13.65	768.9	57.12	6.10361
36774	74947.8	32156	94688	80617.8	76974	-12.74	1243	5.95	6.10471
12314.2	66668.9	12105	8422.7	68895.4	8012	16.38	116.6	4.76	6.10581
31651.5	86271.5	24044	189321	112293	110491	-0.91	5802.5	9.52	6.10911
79292.2	90854.2	57196	69114.1	83277.5	54390	-10.92	92.4	38.08	6.11131
120473	119521	66058	262143	101990	168446	-15.47	11260.7	26.18	6.1245
16569	148627	7306	258548	204157	82996	18.2	6961.9	-2.38	6.1256
5504.25	65219	5531	8803.3	66063.6	8733	45.5	108.9	45.22	6.1256
39073.5	71823.4	35653	41228	71256.9	37918	8.19	460.9	10.71	6.1289
31247.2	69452.9	29485	22690.8	68702.4	21645	24.57	37.4	4.76	6.1333
14530.5	71400.7	13337	10789.9	68733.2	10288	0	-9.9	0	6.1344
51148.5	79314.5	42263	56139.6	78059.2	47133	-11.83	489.5	-16.66	6.13989
9018.75	65461.6	9029	13174.7	64127.8	13464	14.56	122.1	-28.56	6.14319
11416.5	66612.5	11232	11612.7	65749.5	11575	-9.1	210.1	-38.08	6.14649
45016.5	96715.2	30504	64604.1	110026	38481	3.64	1027.4	7.14	6.14759
10226.2	73037	9176	127325	80573.7	103562	23.66	3659.7	-22.61	6.14979
77041.5	97612.2	51725	149390	105640	92677	-4.55	1820.5	-15.47	6.14979
18984	71853	17315	32071.6	69489.4	30247	34.58	1278.2	17.85	6.15309
20694	76003.2	17844	32227.8	74282.7	28433	-19.11	278.3	79.73	6.15418
57519	90356.1	41719	77881.1	88071.6	57953	-12.74	1928.3	9.52	6.15528
44897.2	76030.7	38700	70662.9	77465.5	59781	17.29	1480.6	0	6.16738
13542.8	66994.1	13248	14613.5	67458.6	14197	11.83	372.9	-13.09	6.16738
93878.2	105308	58423	167168	96442.1	113597	14.56	3056.9	19.04	6.17067
73374	88969.8	54048	59350.5	87214.5	44598	4.55	101.2	5.95	6.17177
7136.25	92354.1	5064	99277.2	98075.5	66339	-25.48	2913.9	17.85	6.17727
77847.8	96072.4	53104	148744	91589.9	106432	-3.64	311.3	1.19	6.18167
6566.25	67671.9	6359	6355.8	66032.6	6308	-19.11	28.6	28.56	6.18387
38070	77451.8	32213	86753.7	73228	77641	9.1	1.1	33.32	6.18497
5614.5	63560.5	5789	5239.3	61656.1	5569	3.64	36.3	7.14	6.18607
6872.25	68812.8	6545	3473.8	65213.1	3491	-15.47	-8.8	-42.84	6.18716
159381	172719	60475	262143	68369.4	251279	5.46	44112.2	-3.57	6.18826
67241.2	82968.8	53113	109150	79899.4	89528	6.37	366.3	7.14	6.19156
20693.2	103224	13138	262143	95317.3	180238	0.91	8838.5	-35.7	6.19156
32214.8	74802.5	28224	39640.7	75351.5	34477	17.29	78.1	-1.19	6.19486
80433	98084.5	53742	202655	106428	124790	-6.37	3369.3	1.19	6.19816
60650.2	94509.2	42057	52487.6	94480	36408	39.13	254.1	4.76	6.20036
21018	68576.9	20086	12785.3	68099.6	12304	38.22	41.8	-27.37	6.20146
46665	84481.7	36200	93302	121008	50531	4.55	2080.1	-24.99	6.20256
262143	210356	81670	262143	68369.7	251278	-40.95	93634.2	99.96	6.20366
8550.75	76387.9	7336	114646	79732	94234	-30.94	3192.2	13.09	6.20695
37171.5	77641.2	31376	56746.8	76513.9	48605	1.82	601.7	-11.9	6.20695
124064	102893	79020	262143	92062.1	186611	-4.55	6680.3	90.44	6.21135
70509.8	86509.9	53415	115818	85342.1	88939	-0.91	2339.7	1.19	6.21245
7029.75	68833.4	6693	4627.7	71952.8	4215	37.31	1.1	9.52	6.21245
6524.25	67101.9	6372	8310.5	69602.2	7825	-25.48	276.1	22.61	6.21355
85785	83537.7	67299	40890.3	77329.8	34654	-35.49	-18.7	-16.66	6.21795
6583.5	68128.3	6333	4447.3	70062.1	4160	-5.46	35.2	21.42	6.21795
262143	166747	103029	262143	68368.9	251281	25.48	40120.3	107.1	6.21795
59558.2	86923.4	44904	83070.9	108503	50175	4.55	2337.5	45.22	6.21795
56118.8	87504.1	42030	80940.2	87543.1	60593	-22.75	178.2	-39.27	6.22015
10945.5	64969.1	11041	6413	63989.4	6568	17.29	288.2	-14.28	6.22125
67765.5	121630	36513	262143	68368.6	251282	23.66	21956	52.36	6.22125
39472.5	112170	23062	262143	103186	166493	-12.74	11547.8	33.32	6.22234
13587	66910	13308	11478.5	68071.2	11051	9.1	312.4	10.71	6.22454
262143	194884	88154	262143	68368.6	251282	33.67	76794.3	101.15	6.22454
81904.5	84101.5	63824	119468	81070.2	96576	16.38	3511.2	26.18	6.22564
17858.2	106882	10950	255800	146690	114282	-12.74	7641.7	8.33	6.23334
12024	65076	12109	12983.3	64877.9	13115	-5.46	0	-21.42	6.24323
27084	77105.9	23020	33603.9	73338	30029	36.4	39.6	49.98	6.24983
6291.75	63799.5	6463	3067.9	64462.3	3119	6.37	33	0	6.25313
48354	75180.4	42151	78863.4	75697.4	68277	12.74	718.3	-4.76	6.25972
6677.25	64258.5	6810	6862.9	63823.9	7047	-49.14	344.3	-5.95	6.26192
79182	108200	47960	171549	167426	67150	46.41	3010.7	19.04	6.26302
65326.5	82008.2	52205	129175	84265.3	100464	10.92	1590.6	96.39	6.26522
54260.2	83968.9	42349	74693.3	79272.9	61750	-22.75	1129.7	-29.75	6.26852
120406	100428	78573	262143	103538	165927	26.39	12194.6	-1.19	6.27841
6741	67934.5	6503	3801.6	66067.8	3771	7.28	-9.9	-40.46	6.2894
15777.8	81137.1	12744	134319	97953.8	89866	10.92	3621.2	-16.66	6.2905
71844.8	102372	45993	144222	104492	90454	-26.39	1295.8	103.53	6.296
67260.8	84417	52217	114839	77478.2	97138	46.41	449.9	84.49	6.2982
55715.2	78648.9	46426	87278.4	79049.7	72358	21.84	1373.9	40.46	6.3026
14146.5	74394.6	12462	15848.8	79016.1	13145	8.19	257.4	-19.04	6.3048
8430	76171	7253	115443	72010.7	105063	10.01	85.8	20.23	6.30589
75754.5	84961.6	58434	123956	79007.6	102820	-10.01	1702.8	40.46	6.32568
63698.2	92580.1	45091	118417	88967	87230	23.66	445.5	44.03	6.32568
6459.75	66334.4	6382	10785.5	65466.2	10797	-10.92	134.2	28.56	6.32678
82843.5	88288.8	61494	55182.6	83092.8	43523	-12.74	157.3	23.8	6.32678
5460.75	64785.6	5524	2886.4	66280	2854	-0.91	-23.1	-9.52	6.32788
31013.2	92005.1	22091	211580	122917	112808	50.05	6023.6	-22.61	6.33228
6745.5	64858.1	6816	3269.2	66228.8	3235	0.91	24.2	-15.47	6.33668
10032.8	71937.2	9140	32894.4	71525.1	30140	24.57	1431.1	10.71	6.34217
110652	109235	66386	207347	121954	111425	42.77	4287.8	11.9	6.34767
47182.5	86070	35926	56520.2	87217.1	42470	16.38	5.5	33.32	6.34767
8624.25	90751.3	6228	132185	100202	86454	13.65	3911.6	45.22	6.34767
18458.2	69996.5	17282	14839	69657.5	13961	-11.83	718.3	-11.9	6.34767
115507	105176	71973	57688.4	91690.3	41233	-50.96	356.4	-10.71	6.35097
98758.5	101368	63849	262143	112480	152737	23.66	8883.6	3.57	6.35427
5830.5	66453.5	5750	3031.6	67234.8	2955	-16.38	-14.3	15.47	6.35866
70109.2	81297.3	56517	66985.6	91027.2	48227	0	12.1	0	6.35866
133828	100363	87388	262143	78501.1	218848	-0.91	3606.9	185.64	6.35976
35053.5	73705.9	31168	56306.8	73833.5	49979	-0.91	647.9	49.98	6.36086
8732.25	65276.2	8767	6868.4	70255.6	6407	6.37	147.4	-40.46	6.36416
11739	64212.3	11981	7265.5	65074.7	7317	-19.11	58.3	-1.19	6.36636
30733.5	73554.8	27383	44397.1	72482.9	40142	-49.14	147.4	59.5	6.36636
41904.8	74693.9	36767	66734.8	74689.7	58556	-9.1	236.5	10.71	6.36636
12658.5	64584.5	12845	7603.2	65016.1	7664	8.19	52.8	-46.41	6.36636
57423	77638.1	48472	91515.6	76723.7	78171	59.15	47.3	-3.57	6.36856
38758.5	92101.9	27579	56292.5	85316.8	43241	-7.28	574.2	52.36	6.36966
7464	66093.9	7401	3557.4	68853.4	3386	10.92	63.8	10.71	6.37515
262143	124229	138291	262143	68369.7	251278	18.2	143308	172.55	6.37735
77168.2	88405	57206	88823.9	83407.3	69792	13.65	-27.5	32.13	6.37845
9571.5	93932	6678	14191.1	100392	9264	22.75	357.5	-13.09	6.37845
19587	66704.1	19244	13522.3	68734.8	12893	13.65	226.6	44.03	6.38175
86601.8	107063	53011	194415	117060	108843	-28.21	6000.5	32.13	6.39384
209019	163366	83850	262143	68369.2	251280	18.2	23549.9	21.42	6.39494
58943.2	76921.2	50219	142924	75230.7	124506	30.94	1009.8	130.9	6.39604
262143	155447	110519	262143	68369.4	251279	0.91	110560	136.85	6.39714
84782.2	91019.6	61045	127651	88774	94236	-18.2	1576.3	82.11	6.39934
138401	173790	52191	262143	68369.4	251279	28.21	54095.8	33.32	6.40154
12614.2	70632.9	11704	24574	72750.7	22137	-17.29	168.3	-9.52	6.40484
106165	98572.1	70584	205141	102307	131410	10.01	1151.7	44.03	6.40484
6106.5	67079.4	5966	17697.9	66827	17356	10.92	645.7	-36.89	6.42133
59869.5	88034.5	44569	125174	89531.7	91626	5.46	1189.1	-20.23	6.42243
11849.2	76028.2	10214	100600	94778.1	69562	24.57	3107.5	-17.85	6.42353
57585	82092.9	45971	93450.5	79843.2	76705	45.5	1645.6	3.57	6.42902
7263	72130.3	6599	6868.4	79094.6	5691	16.38	-27.5	17.85	6.43012
6315	65370.4	6331	7421.7	65410	7436	-5.46	258.5	-54.74	6.43232
35124	76996.5	29896	36828	76277.1	31642	-7.28	471.9	58.31	6.43232
7926	67477.1	7698	25675.1	71580.5	23507	-24.57	639.1	5.95	6.43232
64770.8	83331.4	50939	113849	91055.8	81941	10.92	1701.7	-22.61	6.43782
14066.2	65916.8	13985	11839.3	65306	11881	50.05	49.5	14.28	6.43782
83191.5	99945.7	54550	70961	96035.1	48425	-16.38	-11	-15.47	6.44112
87198.8	100437	56898	173371	95154.7	119406	11.83	6265.6	21.42	6.44771
58831.5	78410.1	49172	88052.8	81257	71017	-23.66	1870	-7.14	6.44771
104195	184172	37077	262143	68369.4	251279	17.29	41198.3	33.32	6.44881
53811	164639	21420	262143	90671.5	189473	41.86	18197.3	-45.22	6.44991
13113	67007.7	12825	9871.4	67178.8	9630	6.37	-6.6	30.94	6.45211
45081.8	85448.8	34576	158683	145073	71684	21.84	3465	59.5	6.45321
57135	78390.5	47766	91523.3	74936.5	80042	10.92	1875.5	41.65	6.45321
6035.25	63640.6	6215	7069.7	63791.8	7263	17.29	58.3	-4.76	6.45431
82689	84807.4	63899	83160	95650.5	56978	51.87	1169.3	66.64	6.45541
254344	157089	106110	262143	70948.1	242146	-11.83	15679.4	-8.33	6.4598
4941	63146.1	5128	3605.8	64477.4	3665	14.56	42.9	-4.76	6.4609
80726.2	95258.7	55538	80117.4	91764.4	57218	5.46	1529	35.7	6.462
243613	141371	112933	262143	68369.4	251279	35.49	22930.6	-46.41	6.4642
8961	71749.3	8185	9796.6	71416	8990	6.37	332.2	17.85	6.4642
27750.8	87440.4	20799	214457	111209	126381	25.48	5970.8	-52.36	6.4664
262143	162575	105673	262143	68369.2	251280	3.64	98532.5	89.25	6.4664
228446	173297	86392	262143	68369.2	251280	28.21	51241.3	22.61	6.4675
27877.5	66873.3	27320	11843.7	65806.6	11795	-5.46	-11	-42.84	6.4686
262143	118365	145143	262143	68369.4	251279	30.94	259415	437.92	6.4697
7272	63450.6	7511	4195.4	66670.6	4124	13.65	-16.5	-9.52	6.4719
72097.5	92126.5	51288	109282	89574	79955	4.55	2802.8	109.48	6.4719
132620	177007	49102	262143	68368.9	251281	13.65	42411.6	30.94	6.4719
262143	153408	111988	262143	68368.9	251281	57.33	79095.5	78.54	6.4719
262143	221529	77551	262143	68368.9	251281	28.21	230932	160.65	6.473
109863	90245.7	79782	262143	78983.2	217512	6.37	2964.5	52.36	6.473
14313.8	64356.9	14576	9000.2	63104.4	9347	-35.49	-19.8	-24.99	6.4752
111390	94706.3	77081	106281	121352	57397	16.38	1989.9	21.42	6.47739
72265.5	84506.4	56043	79951.3	86527.8	60555	16.38	172.7	5.95	6.48509
19078.5	74650.9	16749	31322.5	72221.5	28423	10.01	292.6	53.55	6.48619
49544.2	90172.5	36008	90801.7	87615.8	67919	-14.56	1019.7	-26.18	6.48729
59122.5	79315.7	48851	75472.1	74932.4	66008	3.64	7.7	-4.76	6.49059
48891.8	76291.6	41999	107204	161644	43464	31.85	2174.7	23.8	6.49938
64835.2	86315.3	49227	151664	84110.5	118171	-32.76	1873.3	63.07	6.49938
12609	77113.1	10716	79587.2	98147	53143	-9.1	2158.2	46.41	6.50048
70428	92129	50099	61144.6	87357.4	45871	-9.1	52.8	-10.71	6.50598
71706.8	86385.5	54400	60148	85443.7	46134	41.86	-2.2	9.52	6.50928
103248	105040	64418	237550	104941	148351	30.94	3935.8	71.4	6.50928
93814.5	89920.5	68374	215120	86672.9	162659	29.12	2099.9	119	6.51038
9426.75	93054.9	6639	145772	109644	87130	-23.66	3771.9	0	6.51477
4943.25	63872.4	5072	3094.3	65184.2	3111	5.46	5.5	13.09	6.51697
10410.8	123916	5506	212564	134672	103441	-0.91	6039	15.47	6.52027
29797.5	69978.1	27906	13282.5	72624.9	11986	-3.64	58.3	-16.66	6.52137
54936	84209.3	42754	114176	79801.8	93765	35.49	964.7	90.44	6.52247
13254	87341.8	9945	125553	113207	72683	-3.64	3353.9	-26.18	6.52577
13062	126520	6766	144054	141531	66704	-3.64	4022.7	8.33	6.52906
93942.8	104536	58895	206667	93840.1	144332	2.73	2527.8	95.2	6.53346
51108.8	97407.8	34386	85617.4	89641.5	62594	-21.84	856.9	96.39	6.53456
146728	107970	89062	262143	92759	185209	2.73	10385.1	72.59	6.54006
18819.8	66668.7	18500	30949.6	65433.7	30998	-11.83	455.4	35.7	6.54006
32695.5	74027.7	28945	59117.3	71950.4	53847	0	723.8	36.89	6.54226
122498	120126	66830	262143	90227.2	190406	16.38	14656.4	-26.18	6.55105
52833	84212.1	41116	81822.4	83130.2	64505	3.64	1435.5	30.94	6.55435
96832.5	101785	62347	142111	101902	91396	56.42	2810.5	76.16	6.56095
10720.5	68251.3	10294	3990.8	68216.2	3834	-4.55	27.5	1.19	6.56205
53743.5	80296.7	43864	65796.5	79677	54119	21.84	1681.9	5.95	6.56534
6232.5	67434.9	6057	4473.7	69229.8	4235	22.75	-6.6	-3.57	6.56534
12588.8	96335.4	8564	193024	119187	106136	10.01	5481.3	8.33	6.56974
50250.8	80771.9	40772	68346.3	78452.1	57094	22.75	661.1	-38.08	6.58183
58490.2	84798.2	45204	99343.2	81366.7	80015	18.2	588.5	69.02	6.58623
9173.25	88162.2	6819	132425	110252	78716	5.46	3422.1	30.94	6.59063
39344.2	74781.5	34480	48664	72649.6	43899	-7.28	642.4	9.52	6.59173
77898	84514.9	60405	109678	77630	92591	17.29	1987.7	72.59	6.59393
32721	73850.7	29037	47032.7	72447.1	42546	-17.29	248.6	107.1	6.60602
55722	75285.5	48506	52233.5	75221.4	45508	0	-12.1	55.93	6.60602
71888.2	87420.6	53892	111780	82622.1	88664	-7.28	507.1	176.12	6.60822
70629.8	89061.5	51973	85627.3	80823.7	69431	23.66	22	21.42	6.60932
9126.75	63468.9	9424	3978.7	65762.4	3965	0.91	4.4	-7.14	6.61152
46875.8	90219.1	34051	61890.4	89815.1	45160	8.19	658.9	4.76	6.61152
15762	87215.3	11844	175029	85459.9	134223	-12.74	4780.6	22.61	6.61262
262143	170303	100878	262143	68369.7	251278	58.24	50446	60.69	6.61371
262143	154752	111015	262143	68369.7	251278	82.81	53353.3	71.4	6.61591
50026.5	81157.9	40397	70381.3	82051.2	56215	-15.47	1888.7	21.42	6.61701
59393.2	77395.9	50292	87428	79237.7	72310	14.56	1456.4	10.71	6.62031
72309	92584.5	51184	130985	93017.5	92286	3.64	2008.6	55.93	6.62141
35658	117296	19923	260809	136161	125531	-20.02	7153.3	-19.04	6.62471
48200.2	83740.3	37722	66585.2	77961.3	55973	-1.82	1239.7	9.52	6.62471
6746.25	67151	6584	14897.3	68140	14328	-14.56	47.3	7.14	6.62581
6500.25	68543.9	6215	7813.3	66534.9	7696	-8.19	-34.1	4.76	6.62801
15511.5	68858.7	14763	17712.2	71565.2	16220	28.21	551.1	17.85	6.6302
6352.5	65100.5	6395	3234	66005.4	3211	10.01	15.4	-15.47	6.6324
22888.5	109964	13641	262143	115327	148966	-27.3	7922.2	35.7	6.6324
48763.5	85910	37199	55401.5	80616.2	45038	-10.01	1131.9	40.46	6.6324
35958.8	116335	20257	262143	111551	154008	-13.65	7857.3	14.28	6.6346
115819	129602	58566	142215	170806	54566	-3.64	3030.5	21.42	6.6357
47933.2	85616.5	36691	123788	88615.9	91548	-38.22	-1.1	60.69	6.6368
58993.5	78377.4	49328	105069	75969.3	90639	0	979	-15.47	6.6401
149376	122840	79693	262143	117148	146651	-51.87	9814.2	20.23	6.6434
14940	128542	7617	163363	187505	57098	-21.84	4251.5	-20.23	6.6434
52336.5	130988	26185	262143	73793.9	232808	-38.22	15959.9	30.94	6.6456
49668	81857	39765	47416.6	77042.1	40335	22.75	1104.4	41.65	6.64779
5550	64858.2	5608	6372.3	66904.1	6242	27.3	106.7	26.18	6.65109
91205.2	103054	58001	234422	103944	147802	46.41	1527.9	1.19	6.65219
7924.5	67176.3	7731	14118.5	67740.7	13659	-6.37	473	15.47	6.65329
49097.2	84539	38061	93974.1	83711.9	73570	14.56	617.1	196.35	6.65439
12960	88262.1	9623	116794	97976.1	78123	3.64	3003	4.76	6.65769
167601	152994	71793	262143	137280	125144	-17.29	10415.9	45.22	6.65989
42675.8	82922.1	33728	65252	77073.7	55484	32.76	914.1	72.59	6.65989
78843	101554	50880	220123	107739	133897	39.13	3041.5	10.71	6.65989
84753	118864	46729	201451	129429	102004	45.5	2560.8	49.98	6.66099
124960	105628	77531	262143	85109.2	201856	-34.58	12615.9	41.65	6.66319
10543.5	64880.6	10650	5666.1	63541	5844	-9.1	25.3	53.55	6.66978
22536	109458	13493	117283	175726	43740	11.83	3517.8	44.03	6.67088
248206	188531	86280	262143	68368.6	251282	-18.2	29770.4	54.74	6.67088
15877.5	101626	10239	136311	104253	85688	-13.65	4088.7	14.28	6.67198
27225.8	70352	25362	20419.3	68411.6	19561	1.82	93.5	-5.95	6.67308
262143	123330	139299	262143	68368.4	251283	60.06	173205	196.35	6.67308
56939.2	83433.7	44725	108943	80216.6	89005	4.55	1265	65.45	6.67528
67296	91875.7	48003	59969.8	85275.6	46088	-20.93	304.7	-3.57	6.67968
40803.8	76466.6	34971	71211.8	73800.7	63237	1.82	653.4	28.56	6.68407
78785.2	101952	50644	148259	98358.1	98785	-2.73	151.8	22.61	6.69177
11773.5	67505.5	11430	18546	66272.1	18340	12.74	635.8	-3.57	6.69287
53248.5	87037.8	40094	92049.1	93565.3	64474	0.91	1608.2	11.9	6.70386
50662.5	79336.1	41850	61266.7	75941.4	52872	-6.37	850.3	15.47	6.70496
12272.2	73189	10989	24646.6	75369.3	21431	6.37	625.9	19.04	6.71156
71124.8	84002.8	55489	91038.2	80578.6	74043	0	1868.9	32.13	6.71925
7268.25	66010.5	7216	3081.1	69389.3	2910	-7.28	-25.3	-19.04	6.72805
8204.25	76276.6	7049	45333.2	72289.6	41098	-28.21	1326.6	-24.99	6.73354
71943	86435	54548	148252	82211.1	118182	27.3	1996.5	79.73	6.74564
6871.5	74917.8	6011	17295.3	83638.2	13552	-8.19	64.9	1.19	6.74894
73171.5	85355.7	56181	47791.7	74776.2	41886	49.14	49.5	24.99	6.75553
107500	91641.2	76877	67601.6	83133.3	53292	30.03	55	80.92	6.75993
9357	64171.2	9556	6105	64552.6	6198	-14.56	14.3	19.04	6.76982
5829.75	63687	5999	7531.7	63607.9	7760	-2.73	15.4	38.08	6.77422
16296	89295.5	11960	262143	68371.4	251272	30.03	-7.7	-3.57	6.77532
36535.5	94568.9	25319	39936.6	99369.2	26339	-22.75	454.3	3.57	6.77532
67564.5	84048.1	52683	96209.3	83432.7	75572	-5.46	2608.1	29.75	6.78082
8331	75172.9	7263	6350.3	87633.9	4749	29.12	-8.8	10.71	6.78851
102475	94528.6	71045	134714	100258	88059	-18.2	2861.1	-1.19	6.79071
15567.8	100221	10180	40612	91977.3	28937	21.84	1878.8	10.71	6.79071
121102	121108	65533	262143	77814.8	220778	-11.83	19572.3	23.8	6.79181
67986.8	78074.9	57068	102099	94481	70820	-47.32	2025.1	26.18	6.79401
72654	89184.1	53389	99369.6	90896.6	71645	1.82	2580.6	20.23	6.79511
52005.8	77026	44248	77795.3	84916.6	60040	-9.1	1425.6	-9.52	6.79511
32606.2	85243.5	25068	43400.5	90510.6	31425	-25.48	268.4	11.9	6.79511
10509.8	88815.9	7755	182267	102434	116612	14.56	4710.2	10.71	6.79731
69386.2	90206.3	50410	120061	89450	87963	14.56	159.5	45.22	6.79731
12205.5	71108.5	11249	9356.6	72739.5	8430	1.82	187	-9.52	6.79841
136730	123378	72628	262143	89581.7	191778	-34.58	15121.7	-16.66	6.79841
51405	80372.1	41916	59725.6	74365.9	52634	14.56	115.5	15.47	6.79951
93762	95673	64227	69800.5	96136.1	47583	34.58	202.4	-2.38	6.8006
262143	159563	107668	262143	68370.5	251275	16.38	80697.1	63.07	6.805
7806.75	66765.4	7663	11072.6	64285.4	11288	10.01	261.8	0	6.805
38760	78777.3	32245	49976.3	76016.5	43086	0	412.5	-3.57	6.805
94846.5	99696.2	62348	150363	114938	85735	12.74	4314.2	-9.52	6.8072
262143	127190	135072	262143	68370.3	251276	52.78	65824	4.76	6.8072
99122.2	111980	58011	262143	90402.4	190037	40.04	16965.3	11.9	6.8083
245201	189211	84929	262143	68370.3	251276	18.2	84698.9	63.07	6.8094
76557.8	85464.7	58706	250338	89190	183946	-5.46	3015.1	123.76	6.8094
133424	123397	70861	262143	94703.1	181407	20.02	3306.6	59.5	6.8105
7016.25	67451.5	6817	2687.3	66333.3	2655	5.46	26.4	10.71	6.8105
88169.2	92350.2	62569	163494	82615	129695	3.64	1918.4	58.31	6.816
16935.8	72132.4	15387	25249.4	72408.2	22853	8.19	14.3	8.33	6.816
15049.5	65726	15006	13743.4	65092.7	13837	3.64	299.2	-24.99	6.82479
41909.2	85894.6	31976	94349.2	95583.1	64690	21.84	2256.1	24.99	6.83139
8681.25	65132.7	8735	11592.9	64445.9	11789	12.74	52.8	16.66	6.83358
5868.75	65067.6	5911	8254.4	64423.1	8397	-2.73	78.1	-20.23	6.83688
9142.5	64170.8	9337	9971.5	66812.4	9781	4.55	312.4	5.95	6.83908
7213.5	68852.9	6866	3671.8	67348.2	3573	-11.83	-7.7	-11.9	6.84678
8233.5	66215.6	8149	7965.1	66658.3	7831	-30.03	75.9	20.23	6.85117
11906.2	82991.7	9402	4647.5	85411.8	3566	19.11	134.2	28.56	6.85557
69814.5	84407	54206	51264.4	81116	41418	2.73	1466.3	84.49	6.85557
86835	91054.6	62499	132926	86274.2	100974	-0.91	3439.7	14.28	6.85997
31461	93528.2	22045	90515.7	97998.4	60532	-6.37	1197.9	0	6.86107
7472.25	66589.8	7354	12430	65907.2	12360	0.91	107.8	-10.71	6.86107
15833.2	69640.8	14900	24007.5	71561.7	21986	18.2	398.2	7.14	6.86217
7201.5	69692.5	6772	4880.7	70145.1	4560	-10.01	28.6	-14.28	6.86437
17431.5	70470.1	16211	28042.3	70504.9	26066	20.02	86.9	11.9	6.86767
38988	82311.6	31042	112307	82938.5	88742	21.84	-55	-35.7	6.86876
29942.2	74524.1	26331	28066.5	70712.2	26012	35.49	97.9	34.51	6.87206
57658.5	141234	26755	262143	68370	251277	-0.91	24561.9	27.37	6.87646
71217	85284.5	54726	134006	81925.4	107198	0	181.5	32.13	6.87756
69797.2	90045.7	50799	105766	90505.9	76586	45.5	306.9	40.46	6.87756
11511.8	70852.2	10648	6347	74092.8	5614	42.77	-7.7	-44.03	6.87976
43283.2	82750.7	34279	86018.9	79517.8	70894	20.02	748	78.54	6.88525
55620	80163.5	45471	117687	83537.9	92326	-31.85	2248.4	10.71	6.88635
40803	71481.9	37409	35765.4	68995.7	33972	12.74	861.3	-24.99	6.88965
92314.5	101497	59607	236058	102784	150513	8.19	4283.4	98.77	6.89075
25292.2	130362	12715	262143	113636	151183	32.76	9601.9	2.38	6.89075
48924.8	87176	36780	102037	89815.2	74454	-12.74	1786.4	-3.57	6.89295
100428	96379.4	68289	247807	142304	114124	-18.2	5241.5	38.08	6.89515
6521.25	74507.8	5736	103360	81430.9	83185	9.1	2610.3	21.42	6.89845
29489.2	72731	26572	47844.5	78776.4	39803	14.56	774.4	7.14	6.89845
19823.2	67114.5	19357	20461.1	67782.4	19783	2.73	303.6	-8.33	6.89955
90914.2	94707.7	62911	76709.6	79177.9	63493	-20.93	45.1	67.83	6.89955
61880.2	83313.8	48676	88029.7	81050.8	71179	-1.82	144.1	29.75	6.90284
65155.5	77358.4	55198	61036.8	74734.8	53524	-10.92	372.9	-22.61	6.90284
53764.5	79082.3	44555	78468.5	79070.5	65037	-11.83	1504.8	-4.76	6.90284
10004.2	65583.5	9997	8562.4	64167.6	8745	-20.93	408.1	22.61	6.90394
59167.5	87094.1	44522	88096.8	79832.9	72320	11.83	1678.6	71.4	6.90834
262143	207075	82964	262143	68369.2	251280	-3.64	18849.6	53.55	6.90834
61747.5	83217.2	48628	140809	81288.6	113522	-13.65	1333.2	73.78	6.91054
30103.5	84701.3	23292	68801.7	82523.3	54639	-12.74	68.2	-14.28	6.91604
84777	106177	52327	124267	96821.7	84113	3.64	1570.8	3.57	6.91604
66148.5	87716.2	49422	114973	87618.9	85996	-10.01	761.2	19.04	6.92043
114970	116002	64953	262143	84067.6	204357	21.84	9939.6	5.95	6.92593
105055	100700	68370	262143	123327	139303	43.68	8701	5.95	6.93143
50328.8	76922.2	42879	79756.6	74697.1	69975	34.58	834.9	52.36	6.93253
60729	82991.4	47956	88256.3	81151.1	71274	-11.83	921.8	9.52	6.93363
8426.25	65205.2	8469	12812.8	65983	12726	-24.57	215.6	3.57	6.93583
55612.5	85099	42828	97111.3	85258.4	74647	-59.15	732.6	34.51	6.93583
130120	109979	77538	212687	96327.4	144701	26.39	3487	109.48	6.93912
5394	64191.2	5507	4714.6	66604	4639	-19.11	81.4	10.71	6.94352
218550	164440	87101	262143	111258	154414	-39.13	15804.8	10.71	6.94352
262143	135972	126348	262143	68369.4	251279	35.49	79046	45.22	6.94352
6470.25	68238.5	6214	3831.3	71801	3497	-14.56	-2.2	15.47	6.94572
262143	142815	120294	262143	68369.7	251278	69.16	52467.8	-3.57	6.94572
92887.5	104605	58195	185702	100135	121537	52.78	2512.4	9.52	6.94682
262143	151925	113081	262143	68369.7	251278	-22.75	47635.5	5.95	6.94682
262143	141695	121245	262143	68369.4	251279	41.86	85196.1	111.86	6.94792
63173.2	91355.1	45319	260253	85989.2	198350	9.1	3208.7	120.19	6.94902
262143	144887	118574	262143	68369.4	251279	32.76	75156.4	46.41	6.94902
110426	103632	69832	181423	97065.4	122492	-34.58	3676.2	117.81	6.95012
43693.5	132686	21581	262143	92221.7	186288	5.46	14979.8	22.61	6.95561
27726	86848.8	20922	37769.6	95688.4	25868	-3.64	145.2	34.51	6.95561
34594.5	87478.7	25917	76217.9	96156	51947	-14.56	763.4	-11.9	6.95671
53777.2	80622.8	43714	76110.1	78146.8	63828	6.37	1802.9	-3.57	6.96001
65982	92825.8	46584	57842.4	95410.6	39731	-10.01	260.7	26.18	6.96331
13484.2	65815.4	13427	17212.8	67609.1	16685	19.11	8.8	29.75	6.96441
5862.75	66612.5	5768	14034.9	66986.5	13731	-1.82	-14.3	-10.71	6.9743
69951.8	83589.1	54844	95210.5	78482.1	79505	10.01	2096.6	49.98	6.9798
6797.25	74058.9	6015	6799.1	72571	6140	-28.21	-20.9	-5.95	6.98749
37749.8	74855.3	33050	49066.6	72903.5	44108	41.86	877.8	-13.09	6.98969
57029.2	83312.2	44861	71492.3	82385	56871	23.66	1263.9	66.64	6.99299
208973	174249	78596	262143	95368.1	180142	30.94	9751.5	82.11	6.99849
74707.5	95277.6	51387	147504	87996.5	109855	-27.3	2346.3	36.89	6.99849
5005.5	64549.5	5082	10180.5	67495.1	9885	-6.37	27.5	-21.42	6.99959
45457.5	140305	21233	262143	68369.7	251278	33.67	17088.5	14.28	7.00289
92911.5	92195.4	66045	63050.9	89771.8	46029	13.65	119.9	-45.22	7.01388
9398.25	74136.2	8308	6785.9	79985.8	5560	0.91	14.3	26.18	7.01718
18613.5	78170.7	15605	244386	87795.9	182424	33.67	6919	9.52	7.01718
12148.5	65420.2	12170	13338.6	66299.5	13185	15.47	267.3	10.71	7.02048
16539	72130.2	15027	15675	72671	14136	-4.55	40.7	9.52	7.02487
9045.75	69206.4	8566	6037.9	72698.8	5443	-36.4	7.7	-3.57	7.02597
60364.5	78813.6	50195	69227.4	76284.8	59473	-25.48	3.3	0	7.03037
70522.5	99596.2	46405	96830.8	107962	58779	10.01	1600.5	-4.76	7.03367
43464	72887.8	39080	47199.9	69871.8	44271	4.55	1249.6	-23.8	7.03916
40928.2	101883	26327	89173.7	103442	56496	-5.46	1502.6	10.71	7.03916
43874.2	85652.2	33570	58265.9	90421.9	42230	-10.01	73.7	57.12	7.04246
74101.5	81290.9	59740	106384	76823.9	90753	-35.49	1795.2	53.55	7.04356
98064	100534	63926	255208	97179.1	172108	8.19	2247.3	213.01	7.04356
11901.8	71961.7	10839	9398.4	82920.5	7428	7.28	40.7	-35.7	7.04686
7341.75	66010.3	7289	4626.6	67170.8	4514	10.01	-2.2	3.57	7.04906
57211.5	79745.9	47017	97201.5	76090.2	83719	5.46	1822.7	67.83	7.05346
5155.5	67398.9	5013	15730	67776.5	15210	16.38	509.3	-8.33	7.05675
76049.2	88344.7	56415	151621	82734.8	120102	20.93	1810.6	227.29	7.06115
10212.8	126762	5280	124395	119214	68384	-3.64	3241.7	5.95	7.06335
15837.8	81051.3	12806	75623.9	73367	67552	10.92	2039.4	-22.61	7.06775
86700	152795	37187	262143	68370	251277	-1.82	24495.9	14.28	7.06775
77385.8	86176.2	58851	123898	80477	100896	1.82	3130.6	27.37	7.06885
62854.5	85475.4	48192	63840.7	87026.1	48076	24.57	1096.7	-1.19	7.06995
56640.8	83845.5	44272	71494.5	83205.4	56312	44.59	730.4	-42.84	7.06995
96492.8	98405.7	64262	42457.8	122486	22717	50.96	983.4	-16.66	7.07544
5007	64454.7	5091	13564.1	65090.2	13657	19.11	24.2	57.12	7.07984
52959.8	166304	20870	262143	79221.4	216858	20.93	16090.8	67.83	7.08424
6503.25	66781.1	6382	3631.1	66452.9	3581	8.19	-6.6	32.13	7.08534
7409.25	67826.9	7159	6777.1	67849.7	6546	4.55	-41.8	-8.33	7.08534
46323	81998.3	37023	68999.7	78389.3	57686	22.75	170.5	0	7.08974
49958.2	77200.3	42410	87497.3	74983.6	76473	-5.46	1114.3	-29.75	7.08974
40007.2	75457.3	34747	39674.8	73624.6	35316	44.59	45.1	-10.71	7.08974
66758.2	81434.5	53725	98340	79205.7	81368	15.47	1585.1	48.79	7.09193
72850.5	98332.3	48553	207974	91548.1	148881	-1.82	1492.7	38.08	7.09633
205222	155174	86673	262143	94886.7	181056	60.06	13768.7	26.18	7.09853
96486	169458	37315	262143	68369.4	251279	-1.82	38033.6	59.5	7.09853
262143	130427	131720	262143	68369.7	251278	16.38	61842	122.57	7.10183
51618	86497.7	39109	46447.5	91749.8	33177	39.13	1020.8	7.14	7.10293
262143	149323	115051	262143	68369.4	251279	4.55	158682	182.07	7.10293
67407.8	86700.2	50953	142560	90691.1	103018	10.92	1060.4	155.89	7.10513
76996.5	83345	60544	71529.7	94992.2	49349	-3.64	410.3	-10.71	7.10623
45770.2	92332.3	32487	68704.9	92409.3	48725	-20.93	1233.1	52.36	7.10732
148869	148459	65717	262143	108293	158642	-47.32	20739.4	85.68	7.10732
142082	212001	43922	262143	68369.7	251278	25.48	30684.5	3.57	7.10842
26820	78558.8	22374	46318.8	76222.2	39825	-24.57	8.8	29.75	7.10842
54768.8	77426.2	46358	57766.5	77956.2	48563	40.04	713.9	8.33	7.11172
7977	64788.8	8069	5871.8	62950.2	6113	-9.1	-4.4	-5.95	7.13041
15594.8	76716.5	13322	137523	108752	82874	-34.58	3405.6	16.66	7.13041
7289.25	63314.6	7545	5194.2	63026.7	5401	-9.1	-6.6	-23.8	7.13151
62633.2	81052.3	50643	94000.5	77139.2	79861	7.28	36.3	13.09	7.13261
29989.5	94240.8	20855	144049	127274	74174	15.47	4197.6	-10.71	7.13371
47715.8	74846.8	41780	48662.9	73967.2	43116	45.5	957	54.74	7.1414
73935.8	81320	59585	61059.9	77016.5	51958	7.28	53.9	-11.9	7.1414
48095.2	82531.8	38191	81438.5	79907.1	66792	9.1	456.5	38.08	7.1414
9378.75	97331.1	6315	121910	105222	75930	-7.28	3657.5	-7.14	7.1436
99465.8	98144.9	66418	171695	143897	78196	31.85	2494.8	30.94	7.1447
52328.2	74826.7	45831	55515.9	72244.2	50361	14.56	1116.5	40.46	7.1447
135740	125034	71147	262143	68368.4	251283	10.01	14569.5	-5.95	7.148
32763.8	92787.9	23141	262143	136445	125910	9.1	7823.2	24.99	7.1502
6927.75	67401.6	6736	3715.8	71983.1	3383	28.21	-5.5	30.94	7.1513
57657.8	80146.3	47147	98104.6	77724.6	82720	42.77	825	170.17	7.1524
65061	83778.8	50894	108374	89908.5	78996	-28.21	1509.2	15.47	7.1568
69203.2	87282.9	51961	112985	81372.1	90997	2.73	3507.9	13.09	7.15789
95393.2	97852.4	63889	63376.5	97459.8	42617	-2.73	45.1	8.33	7.16119
38106	87221.1	28632	54621.6	84458.3	42384	-12.74	1281.5	-1.19	7.16119
170667	108581	103009	262143	81692.3	210299	-50.05	7568	39.27	7.16119
11066.2	68496.2	10588	3863.2	70093.8	3612	-2.73	7.7	-29.75	7.16119
13105.5	105062	8175	219238	153191	93791	2.73	5889.4	22.61	7.16559
21801.8	99644.3	14339	41081.7	106357	25314	10.92	477.4	-39.27	7.16669
47851.5	166401	18846	262143	79923.2	214954	-22.75	20017.8	-61.88	7.16669
119867	103725	75735	262143	103932	165299	25.48	8488.7	1.19	7.16889
11683.5	104175	7350	150449	127120	77563	20.93	4095.3	-26.18	7.16999
24379.5	115343	13852	262143	135376	126904	26.39	8283	64.26	7.17109
99571.5	106473	61288	77314.6	98962.7	51200	0.91	-2.2	-23.8	7.17658
126310	117252	70599	262143	80550.1	213281	27.3	5395.5	128.52	7.17768
58418.2	80700.2	47441	89992.1	78472	75157	-20.93	1687.4	36.89	7.17878
8682.75	95124.1	5982	156813	129970	79071	27.3	3971	-30.94	7.18098
164768	123235	87623	262143	122484	140262	45.5	7392	-3.57	7.18318
174083	150811	75649	262143	68367.8	251285	25.48	31563.4	-4.76	7.18538
262143	157871	108822	262143	68367.5	251286	91.91	262143	659.26	7.18648
85106.2	99873.3	55846	155326	133000	76537	20.93	4843.3	-16.66	7.18648
7365.75	65981.7	7316	3014	65557.8	3013	-9.1	-25.3	36.89	7.18868
32555.2	78560.3	27158	34521.3	84291.6	26840	3.64	-4.4	-5.95	7.18978
129456	116539	72800	262143	82436.7	208400	45.5	7843	32.13	7.18978
8056.5	66606.6	7927	13767.6	66270.5	13615	-26.39	130.9	22.61	7.19417
32423.2	79301.8	26795	46955.7	85359.3	36051	-10.92	727.1	35.7	7.19527
118486	118787	65370	190171	124724	99925	-0.91	2191.2	-2.38	7.19637
64698.8	86814.3	48841	79721.4	80275	65084	-16.38	83.6	0	7.19857
11013	102347	7052	168395	108119	102072	24.57	4422	-9.52	7.19967
178516	126468	92508	262143	77621.5	221328	31.85	16065.5	95.2	7.20297
67637.2	106503	41620	262143	94819.1	181185	14.56	13523.4	49.98	7.20297
62897.2	86227.8	47804	151320	86196	115051	34.58	2874.3	-5.95	7.20407
213858	168572	83142	262143	88854.3	193348	10.92	24552	14.28	7.20407
46832.2	82438.8	37230	73387.6	81520.2	58998	-2.73	1215.5	21.42	7.20407
57317.2	89481.5	41979	111169	83910.2	86826	21.84	1565.3	54.74	7.21286
54732	85123.1	42138	65693.1	82637.8	52098	-14.56	1602.7	15.47	7.21286
20787	105654	12894	243948	127797	125100	18.2	6600	39.27	7.21396
20104.5	74008.2	17803	11994.4	80039.2	9821	-21.84	-8.8	-3.57	7.21506
6927	77009	5895	49699.1	87780.1	37105	13.65	1530.1	2.38	7.21836
16206.8	65628.1	16184	13410.1	66811.9	13154	-10.92	67.1	21.42	7.21946
63529.5	85712.2	48575	152295	85840.1	116272	40.04	1670.9	84.49	7.22056
13020.8	65404.1	13047	23524.6	66108.1	23321	13.65	709.5	16.66	7.22276
16140.8	68240.8	15501	14986.4	68247.4	14391	-0.91	811.8	-3.57	7.22386
9175.5	66821.4	8999	5882.8	67131.3	5743	-3.64	24.2	9.52	7.22386
55598.2	85414.3	42659	88721.6	89715.5	64810	13.65	118.8	63.07	7.22386
18303.8	67748.5	17706	8549.2	67268.6	8329	-9.1	29.7	1.19	7.22496
110111	99278.4	72687	76442.3	98039.6	51099	-12.74	255.2	8.33	7.22715
5868	63638.1	6043	5295.4	66266.8	5237	-11.83	20.9	21.42	7.22715
12721.5	108148	7709	198173	164423	78988	-7.28	5208.5	38.08	7.22825
24821.2	69203	23506	39748.5	68488.4	38035	11.83	52.8	54.74	7.22825
147252	137836	70013	262143	68367.3	251287	56.42	4876.3	628.32	7.23045
17376	66484.9	17128	14837.9	67858.8	14330	5.46	14.3	-21.42	7.23155
41061.8	72489.4	37123	50865.1	70217.3	47474	9.1	1173.7	35.7	7.23375
5145	62977.7	5354	9196	63425.5	9502	12.74	213.4	5.95	7.24145
123043	100839	79966	262143	106777	160894	17.29	8805.5	-17.85	7.24145
5367	67601.7	5203	5819	71602.3	5326	20.93	96.8	-3.57	7.24474
73839	90771.4	53311	118202	80649.5	96051	-20.02	1933.8	77.35	7.24584
9536.25	70625.8	8849	5514.3	71124.8	5081	2.73	-31.9	22.61	7.24914
54468	76432.2	46703	104353	75983.9	90004	-6.37	1475.1	-19.04	7.25134
8117.25	64162.6	8291	9948.4	64674	10081	40.95	108.9	-3.57	7.25684
26313	93294.1	18484	175589	101426	113456	-16.38	4737.7	-7.14	7.25904
10350.8	74023	9164	4895	74173.1	4325	-16.38	1.1	-15.47	7.25904
24817.5	133643	12170	201156	160057	82364	38.22	5662.8	23.8	7.26563
28770	72099.4	26151	33679.8	72179.2	30580	12.74	129.8	-32.13	7.27003
42786	119016	23560	262143	101129	169880	27.3	11416.9	52.36	7.27113
67470.8	90840.7	48676	124563	85501.6	95476	31.85	158.4	8.33	7.27113
18368.2	72643.9	16571	42689.9	72324.4	38683	-15.47	1111	-16.66	7.27333
53998.5	80756.9	43821	75358.8	76677.4	64409	33.67	459.8	13.09	7.27553
49139.2	77774	41407	62516.3	75275	54428	-18.2	629.2	7.14	7.27663
81876	84332.5	63627	131644	79720.9	108220	67.34	2550.9	26.18	7.27663
37907.2	80979.5	30678	78371.7	81072.2	63353	12.74	760.1	9.52	7.27663
262143	172370	99668	262143	68367.8	251285	2.73	75132.2	20.23	7.27772
50631.8	79095.2	41952	81920.3	74850.5	71726	-23.66	915.2	0	7.27772
75648	97465.2	50866	100794	84838.9	77861	9.1	899.8	20.23	7.27772
76305	86878.5	57560	143678	84835.5	110992	-1.82	2297.9	92.82	7.27882
262143	138638	123918	262143	68368.1	251284	22.75	111418	153.51	7.27992
12977.2	80476.6	10568	88456.5	117212	49458	6.37	1828.2	9.52	7.28102
6092.25	64086.9	6230	2063.6	65746.3	2057	1.82	-42.9	5.95	7.28212
63251.2	97475.3	42526	160545	99903.9	105316	10.01	733.7	67.83	7.28212
38904	72360.2	35235	53365.4	73631.6	47498	23.66	1364	21.42	7.28652
12594.8	71899.8	11480	19566.8	72049.1	17798	-6.37	71.5	9.52	7.29751
116426	122511	62281	98590.8	145484	44412	-32.76	830.5	-2.38	7.30301
7841.25	68055.1	7551	8881.4	68492.8	8498	-14.56	156.2	36.89	7.30301
61908	89956.2	45102	76454.4	99051.4	50585	-20.02	1095.6	29.75	7.30521
9588	66868.1	9397	8147.7	68413.5	7805	-11.83	15.4	-24.99	7.30961
5343.75	65009.8	5387	3921.5	70065.3	3668	4.55	56.1	-16.66	7.30961
18150	116228	10234	228549	177423	84421	-11.83	6002.7	-2.38	7.3118
75204	101361	48624	191555	135532	92626	21.84	5243.7	-19.04	7.3118
5811	65524.7	5812	2981	67366.5	2900	20.02	-15.4	-40.46	7.3129
60705.8	84308	47189	81433	86612.4	61617	2.73	1085.7	67.83	7.314
44796	79058.3	37134	54194.8	79415.8	44723	-0.91	742.5	-15.47	7.3151
45112.5	79167	37345	78768.8	80260.5	64318	-8.19	1247.4	22.61	7.3173
80025.8	97082.1	54022	172259	95568.8	118126	20.93	4622.2	72.59	7.3173
13330.5	65909.3	13255	5024.8	65080.1	5060	-2.73	25.3	5.95	7.3261
13510.5	67011.6	13213	4669.5	67494.6	4534	-5.46	-4.4	-13.09	7.3272
48147	83009.6	38012	73155.5	80599.8	59483	-58.24	821.7	38.08	7.3272
15829.5	75016.4	13829	62185.2	99938	40779	-18.2	1202.3	-47.6	7.32829
16923.8	131334	8445	262143	118358	145151	-10.01	9011.2	-10.71	7.32829
56082	80403.2	45712	70686	78379.7	59103	7.28	161.7	10.71	7.32939
33144.8	78919.3	27524	54167.3	76743.2	46257	33.67	1439.9	17.85	7.32939
13267.5	69957.3	12429	10804.2	66081.6	10715	4.55	355.3	26.18	7.33159
13510.5	165903	5337	254065	221279	75246	-55.51	6686.9	-15.47	7.33269
6948.75	64530.7	7057	10549	64762.5	10675	0.91	600.6	-15.47	7.34039
7468.5	68340.6	7162	2984.3	65763	2974	-17.29	-15.4	-1.19	7.34039
64442.2	83890.3	50343	124420	81590.4	99938	40.95	1122	128.52	7.34149
10654.5	67804.8	10298	14720.2	69468.1	13887	-21.84	313.5	15.47	7.34259
55443.8	80875.2	44928	92428.6	79005.1	76671	-0.91	1211.1	61.88	7.35248
85386.8	88181.4	63459	82515.4	104199	51898	68.25	732.6	30.94	7.35468
31886.2	74520.3	28042	75031	74215.6	66256	0	537.9	41.65	7.35578
61891.5	83443.8	48609	100032	78661	83341	11.83	2096.6	51.17	7.36018
90910.5	96309.7	61862	214208	98084	143126	-16.38	4540.8	19.04	7.36567
5783.25	69099.6	5485	3092.1	69925.4	2898	-14.56	4.4	-48.79	7.36567
63865.5	95408.8	43869	116724	125779	60818	-23.66	2561.9	-21.42	7.37007
5618.25	65237	5644	8826.4	67261.3	8600	3.64	30.8	-45.22	7.37007
13944	127827	7149	229180	158450	94790	18.2	6439.4	14.28	7.37117
42873	142843	19670	262143	75541.2	227423	3.64	16544	80.92	7.37227
31392	90003.8	22858	18982.7	88324.5	14085	40.04	-9.9	-28.56	7.37886
41235.8	80751.4	33466	97651.4	78144	81896	30.03	855.8	29.75	7.38106
6910.5	64559.7	7015	5192	63600.5	5350	14.56	113.3	-24.99	7.38326
119499	105888	73960	149752	105831	92734	-22.75	3229.6	-16.66	7.38436
110449	109794	65927	195006	98947.8	129158	45.5	2742.3	-30.94	7.38546
15542.2	69079.5	14745	9244.4	69073.2	8771	-27.3	170.5	52.36	7.38656
31501.5	82161.9	25127	49172.2	84543.6	38117	-15.47	1185.8	4.76	7.38876
19008	66462.6	18743	13105.4	65588.1	13095	-11.83	883.3	10.71	7.38986
55728	78524.8	46510	46291.3	76430.3	39693	10.01	1637.9	-3.57	7.39206
49213.5	82361	39160	66774.4	76489.7	57212	1.82	77	-42.84	7.39206
84399	90785.1	60926	59413.2	96290.6	40437	-13.65	570.9	38.08	7.39316
97758.8	99447.7	64423	262143	68368.9	251281	2.73	2814.9	257.04	7.39426
57528.8	81859.5	46057	95960.7	76102.5	82637	17.29	2028.4	-5.95	7.39536
53202.8	76273.6	45713	46842.4	75634.8	40588	-14.56	811.8	28.56	7.39645
43575	76800	37184	44232.1	74143.7	39097	9.1	1344.2	4.76	7.40305
24484.5	71705.1	22378	45443.2	69834.6	42646	-5.46	34.1	-16.66	7.40965
13395.8	83498.6	10514	12292.5	79455.7	10139	31.85	34.1	-26.18	7.41185
63807	85573.9	48866	132733	81647.9	106540	-14.56	1566.4	124.95	7.41844
112338	138301	53233	151474	141602	70105	-13.65	1014.2	67.83	7.42284
16116	67660.4	15610	21710.7	67023.1	21229	-0.91	358.6	39.27	7.43163
77874.8	86219.7	59193	133967	79672.3	110197	-8.19	2315.5	2.38	7.43383
82674.8	89246.8	60710	152027	84599.6	117769	-0.91	1606	49.98	7.43713
51500.2	79433.3	42490	66573.1	81926.9	53254	43.68	1269.4	32.13	7.43823
9479.25	109894	5653	123358	122358	66072	-30.03	3375.9	15.47	7.43933
17436	74137.8	15413	53045.3	80010.5	43449	4.55	1575.2	8.33	7.44812
8859.75	77232.3	7518	80718	96380.4	54886	27.3	2475	-16.66	7.45032
92781.8	124729	48750	262143	148175	115943	6.37	7711	52.36	7.45142
262143	130968	131176	262143	68369.2	251280	33.67	113716	117.81	7.45472
11475	64953	11578	8853.9	66178.1	8768	-17.29	22	-27.37	7.45582
8154	102117	5233	129881	114036	74642	25.48	3382.5	-24.99	7.45802
7673.25	65495.5	7678	7706.6	69701.9	7246	4.55	563.2	-8.33	7.45802
72973.5	84741.6	56435	89838.1	83501.8	70509	1.82	621.5	11.9	7.45912
262143	155338	110596	262143	68368.6	251282	-36.4	82485.7	111.86	7.46461
7398.75	66078.6	7338	9951.7	65978.2	9885	6.37	722.7	-16.66	7.46681
262143	150715	113989	262143	68368.9	251281	43.68	94905.8	80.92	7.46681
8827.5	64187.2	9013	11869	64396.6	12079	34.58	-4.4	-35.7	7.47121
66951.8	86068.1	50980	90347.4	83982.4	70503	-8.19	2866.6	45.22	7.47341
23686.5	70435.1	22039	39667.1	68693.1	37844	-26.39	245.3	69.02	7.47341
66804	83001.3	52747	108921	78843.4	90537	1.82	2167	-8.33	7.47451
40258.5	81261	32468	69131.7	82312	55042	2.73	874.5	29.75	7.47781
60672	96194.5	41335	103678	97258.3	69862	-0.91	1998.7	-7.14	7.4855
50453.2	95657.7	34566	87431.3	98429.9	58213	-10.92	745.8	58.31	7.4888
7889.25	63886.1	8093	3142.7	62582.8	3291	-1.82	7.7	-21.42	7.4888
59883.8	83855.9	46801	122289	94733.3	84599	40.04	2.2	-8.33	7.491
80628.8	102262	51672	165991	92342.4	117805	-8.19	298.1	39.27	7.4943
8893.5	69345	8405	2756.6	68301.1	2645	32.76	-12.1	53.55	7.4965
182701	132194	90575	262143	68368.6	251282	-14.56	23917.3	11.9	7.49869
5466	64277.7	5573	6413	65906	6377	16.38	84.7	-21.42	7.50199
6831	71116.2	6295	19763.7	74929.6	17286	8.19	436.7	45.22	7.50639
14761.5	72803.3	13288	25073.4	72847	22557	0.91	752.4	-22.61	7.50749
62760.8	76659.5	53654	61355.8	73215.8	54920	27.3	1426.7	-8.33	7.50969
72596.2	85856.8	55414	145296	77242.1	123276	-3.64	224.4	8.33	7.50969
54214.5	79292.1	44809	102990	76280.6	88483	11.83	1104.4	85.68	7.51189
5118.75	63606.8	5274	5762.9	61863.6	6105	30.94	-14.3	8.33	7.51189
31063.5	135106	15068	262143	88650.7	193792	35.49	14489.2	28.56	7.52948
51942.8	83207.9	40911	110989	81703.9	89026	20.93	1685.2	27.37	7.53058
30291.8	96163.5	20644	250281	130727	125471	-17.29	7107.1	-57.12	7.53277
7348.5	67139.5	7173	7538.3	68835.2	7177	-7.28	137.5	-2.38	7.53277
112624	112533	65589	251946	96023	171954	5.46	2160.4	182.07	7.53827
7554	64418.9	7685	7570.2	63695	7789	-20.93	45.1	4.76	7.53827
25458.8	79640.3	20950	33870.1	119939	18507	12.74	426.8	-40.46	7.54157
9600.75	67735.5	9289	7500.9	68608.4	7165	20.02	-4.4	34.51	7.54267
8445.75	65767.7	8416	13181.3	65762	13136	-4.55	-6.6	-15.47	7.54707
7199.25	89205.9	5289	111349	98771.6	73881	-9.1	2904	20.23	7.54707
8034	90156.9	5840	55925.1	102078	35905	5.46	1353	5.95	7.54817
27417.8	107134	16772	262143	124757	137706	7.28	8915.5	35.7	7.55036
11310.8	72779.7	10185	7176.4	76835.9	6121	35.49	2.2	-1.19	7.55146
37097.2	75998.9	31990	29696.7	74561.5	26102	35.49	564.3	-4.76	7.55696
52931.2	79765	43489	86968.2	75438.8	75552	-41.86	1026.3	52.36	7.56246
5901.75	72675.1	5322	4044.7	72722.5	3645	-4.55	29.7	-24.99	7.56356
23120.2	69399.9	21833	19860.5	71819.1	18123	-18.2	135.3	-23.8	7.56356
102882	100836	66866	91186.7	104177	57364	3.64	5.5	-42.84	7.56356
62447.2	79127.3	51721	97702	79002.5	81048	10.01	927.3	48.79	7.56576
42819	91305.6	30734	66933.9	87682.5	50028	-18.2	227.7	-14.28	7.57675
114520	124834	60121	262143	70661.6	243128	47.32	17428.4	65.45	7.58115
67224	87902.6	50119	129829	86011.7	98922	27.3	2535.5	76.16	7.58884
74177.2	86550.5	56167	81019.4	83565.8	63539	2.73	193.6	4.76	7.59214
42077.2	71929.9	38337	49197.5	71693.7	44972	-29.12	431.2	20.23	7.59324
25936.5	124425	13661	237137	207142	75026	17.29	5952.1	47.6	7.59434
20430	70077.5	19106	23246.3	71588.3	21281	10.01	735.9	20.23	7.59764
16050	99815.2	10538	207260	119562	113606	16.38	5766.2	24.99	7.59764
69579.8	83153.6	54838	83351.4	80233.2	68083	1.82	386.1	33.32	7.59874
66602.2	88257.1	49456	114234	83680	89465	-0.91	2138.4	36.89	7.59983
105150	99595.5	69191	262143	80304.6	213933	14.56	8391.9	52.36	7.60423
20170.5	71046.6	18606	59499	72380	53873	18.2	166.1	32.13	7.60533
15960	68501.8	15269	38431.8	69014	36495	25.48	537.9	8.33	7.60643
6909.75	76107.1	5950	8737.3	73420.6	7799	-14.56	8.8	-7.14	7.61083
99034.5	91110.2	71236	59405.5	89394	43551	22.75	67.1	-1.19	7.61083
15386.2	123694	8152	262143	127128	135138	21.84	7691.2	1.19	7.61083
38323.5	81235.9	30917	85363.3	78415.1	71343	-5.46	663.3	61.88	7.61193
50170.5	75105.6	43778	28889.3	72021.1	26288	-6.37	199.1	7.14	7.61303
41336.2	72809.2	37207	36333	71830.8	33149	-8.19	358.6	54.74	7.61303
56075.2	80286.4	45773	81910.4	80095.5	67021	-10.92	1518	20.23	7.61633
7139.25	67002.4	6983	9079.4	64881.4	9171	-5.46	443.3	-11.9	7.62072
8366.25	65687.1	8347	3577.2	68408.3	3427	4.55	22	19.04	7.62182
46578	104585	29187	103454	112916	60044	13.65	783.2	77.35	7.63172
98604	92676	69728	121971	84087.3	95062	1.82	2214.3	-21.42	7.63501
68820.8	85860.2	52530	135818	115434	77109	36.4	2490.4	-11.9	7.63721
12818.2	65399.5	12845	16995	64258	17333	0	313.5	24.99	7.63831
54386.2	78081.4	45648	64630.5	78322.9	54079	-8.19	1296.9	28.56	7.64051
47472	117397	26501	262143	82746.8	207619	27.3	14220.8	-29.75	7.64381
54972	78494.1	45897	73071.9	76095.5	62932	-20.02	1538.9	-36.89	7.64381
86154	89767.4	62898	185240	94609.3	128316	-59.15	750.2	22.61	7.64711
8541	70257.7	7967	7189.6	70588.4	6675	-2.73	35.2	27.37	7.65041
6279.75	65180.5	6314	8371	64938.7	8448	26.39	38.5	16.66	7.6592
50644.5	80889	41032	96706.5	77361.4	81924	-10.92	1368.4	22.61	7.6603
40499.2	125445	21158	262143	94782.5	181255	34.58	9461.1	5.95	7.6625
77910	167002	30574	262143	68369.7	251278	-8.19	35338.6	-24.99	7.6625
16461.8	75285.2	14330	20408.3	80304.9	16655	32.76	705.1	13.09	7.6669
6534	66041.4	6484	9842.8	67291.6	9586	14.56	30.8	19.04	7.66799
69640.5	85788.7	53200	116128	84998.2	89538	9.1	2411.2	82.11	7.66909
209772	214508	64089	262143	77840.2	220706	23.66	20709.7	-4.76	7.67129
61312.5	81565.8	49263	97336.8	79921.1	79817	-9.1	2214.3	-9.52	7.67679
146182	156814	61093	262143	68369.7	251278	3.64	31082.7	-13.09	7.68009
36258.8	71755.5	33116	46685.1	71130.9	43013	-3.64	394.9	29.75	7.68009
8617.5	68397.3	8257	6261.2	68434.6	5996	-0.91	22	-14.28	7.68009
20214.8	74238.9	17845	15940.1	74315.3	14057	8.19	-9.9	-53.55	7.68119
189620	158243	78531	262143	68370	251277	69.16	37400	66.64	7.68229
262143	171206	100346	262143	68370	251277	35.49	34949.2	83.3	7.68229
25356	73779.3	22523	34260.6	74478.5	30147	23.66	915.2	11.9	7.68339
127352	98706.8	84555	262143	68370	251277	32.76	15367	-15.47	7.68339
220118	164397	87749	262143	68370	251277	3.64	28835.4	49.98	7.68339
6913.5	66728	6790	5907	65602.6	5901	6.37	156.2	20.23	7.68449
262143	154248	111378	262143	68369.7	251278	17.29	42568.9	51.17	7.68558
262143	119681	143547	262143	68369.4	251279	19.11	59725.6	177.31	7.68668
29841.8	70432.8	27767	27463.7	69586.7	25865	-30.94	214.5	-8.33	7.68778
61890.8	81342.7	49864	73004.8	76891.9	62223	-0.91	1543.3	58.31	7.68998
5333.25	64309.1	5435	4077.7	71992.5	3712	-7.28	-15.4	17.85	7.69328
12027	65119.1	12104	12142.9	65095.9	12225	10.01	12.1	3.57	7.69438
65105.2	87183	48940	101389	82793.1	80256	9.1	1647.8	-60.69	7.69548
23334.8	67392.3	22692	20047.5	65590	20031	0	1073.6	40.46	7.69988
103840	101039	67353	161732	88045.4	120384	-14.56	3158.1	21.42	7.69988
10319.2	67540.4	10013	12419	66641.4	12213	2.73	27.5	-16.66	7.70098
107024	95028.3	73809	117106	116415	65925	18.2	2072.4	42.84	7.70537
6273.75	63109.2	6515	2753.3	64213.6	2810	8.19	36.3	38.08	7.70647
72339	91130.9	52022	87465.4	86996.8	65889	-14.56	2885.3	27.37	7.71197
4944.75	64246.5	5044	4469.3	68836.7	4255	2.73	41.8	-20.23	7.71527
75419.2	86959.2	56839	106342	80680.5	86381	21.84	-35.2	42.84	7.72076
6105.75	66260.4	6039	2473.9	66555.6	2436	4.55	-11	-22.61	7.72186
40740	80740.8	33068	68326.5	81066.1	55237	28.21	1342	20.23	7.73066
109117	114061	62695	166526	126865	86024	10.92	3457.3	8.33	7.73286
15803.2	65441.8	15826	11462	68953	10894	5.46	145.2	4.76	7.73286
94302	95337.8	64824	60725.5	93940.8	42364	0	89.1	19.04	7.73396
7200	81806.4	5768	108879	87204.4	81825	4.55	2790.7	-21.42	7.73616
26241.8	101271	16982	63992.5	90822.4	46176	8.19	1089	10.71	7.73616
40229.2	78382.2	33636	66344.3	80947.6	53713	-31.85	1131.9	61.88	7.73835
5653.5	73703.6	5027	67436.6	79795	55386	3.64	1896.4	9.52	7.74055
151177	121184	81756	262143	68370	251277	15.47	21770.1	65.45	7.74165
99096.8	105144	61767	165784	94805.8	114601	11.83	2303.4	78.54	7.74165
17747.2	122456	9498	262143	115384	148892	15.47	9345.6	-4.76	7.74165
23234.2	138149	11022	262143	157258	109246	-15.47	9328	0	7.74165
73208.2	79346.7	60466	51896.9	74600.6	45591	-21.84	4.4	-29.75	7.74275
18543	68692.2	17691	24315.5	67334.6	23666	25.48	584.1	30.94	7.74495
4947	63185.8	5131	6645.1	65144.8	6685	21.84	-6.6	44.03	7.74935
42057.8	77421.9	35601	76589.7	78070.4	64293	-5.46	1553.2	-34.51	7.75265
71990.2	106265	44398	105159	96429.1	71469	29.12	2076.8	32.13	7.75265
12127.5	107680	7381	208428	126620	107878	-11.83	5677.1	16.66	7.75814
5241	65262.1	5263	6233.7	64184.1	6365	-7.28	-5.5	3.57	7.76254
8531.25	84025.2	6654	41416.1	93077.9	29161	18.2	2081.2	-21.42	7.76254
69842.2	85787.3	53355	115416	83632	90443	-12.74	2272.6	45.22	7.76584
7604.25	76142.4	6545	84069.7	80225.9	68676	-22.75	2387	-17.85	7.76804
103059	87611.7	77091	53824.1	86690	40690	4.55	-14.3	16.66	7.76804
90761.2	98282.1	60521	228291	96582.8	154906	-25.48	4813.6	105.91	7.77023
58131.8	81987.7	46467	104256	79029.7	86455	32.76	1646.7	3.57	7.77243
58582.5	79810.1	48105	107188	77081	91134	13.65	1603.8	46.41	7.77243
71051.2	93013	50062	164716	127010	84992	-39.13	2436.5	121.38	7.77353
23517.8	72928	21134	29571.3	71262.5	27195	-15.47	324.5	27.37	7.78123
12131.2	130698	6083	259090	147089	115438	18.2	7010.3	3.57	7.78233
14342.2	71778.1	13095	6473.5	79283.7	5351	-5.46	12.1	39.27	7.78673
6650.25	65410.6	6663	14062.4	64846.1	14212	17.29	-16.5	-10.71	7.78673
29881.5	138455	14144	262143	117817	145818	-25.48	11683.1	32.13	7.78782
91668	109501	54863	99793.1	117102	55849	-26.39	869	0	7.78782
37268.2	69789.2	34997	13786.3	68343.3	13220	-1.82	-29.7	48.79	7.79002
75105.8	86926.6	56624	154544	82761.2	122379	6.37	1452	91.63	7.79112
58559.2	82171.5	46704	84893.6	79841.4	69683	-3.64	1578.5	59.5	7.79112
262143	187920	91421	262143	68368.4	251283	59.15	10090.3	599.76	7.79332
98150.2	96867.3	66404	176695	94536.7	122491	25.48	2571.8	67.83	7.79442
29165.2	84495.5	22621	49880.6	82516.5	39616	7.28	491.7	33.32	7.79442
6078.75	67820.4	5874	10750.3	63689.4	11062	4.55	663.3	-24.99	7.79552
262143	172978	99318	262143	68368.6	251282	-8.19	50035.7	76.16	7.79552
221687	165631	87716	262143	68368.6	251282	-33.67	44441.1	78.54	7.79662
71585.2	112436	41725	69010.7	116238	38909	18.2	-30.8	4.76	7.80212
16650	74018.1	14742	27050.1	79307.3	22353	13.65	924	-76.16	7.80212
39829.5	76012.4	34340	37160.2	73782.3	33007	8.19	24.2	21.42	7.80432
10587	67480	10282	14812.6	79681.4	12183	-12.74	366.3	22.61	7.80761
198590	136022	95681	262143	87283.3	196828	-60.06	13626.8	38.08	7.80761
11851.5	86089.5	9022	102441	106548	63010	-20.02	2890.8	-13.09	7.81091
45207.8	103875	28522	262143	90940.3	188913	11.83	8658.1	-1.19	7.81641
72744	90936.6	52425	62796.8	86776.3	47426	-2.73	194.7	-2.38	7.81641
12047.2	116415	6782	140174	123182	74576	20.93	3606.9	4.76	7.81861
82147.5	88774.1	60644	209452	89740.2	152960	5.46	3026.1	77.35	7.81971
50448.8	96893.8	34122	144769	121190	78287	-5.46	2873.2	4.76	7.8241
23180.2	85890.2	17687	46717	87465.6	35004	-15.47	1366.2	-7.14	7.8263
62736	79468.6	51737	96235.7	79406	79426	-21.84	1369.5	15.47	7.8296
54406.5	77977.2	45726	73427.2	75665.9	63597	18.2	1128.6	20.23	7.8307
25660.5	86107.9	19530	70349.4	83449.5	55248	30.94	11	13.09	7.8329
69257.2	82795.4	54820	95641.7	80942.9	77437	-17.29	380.6	22.61	7.834
65777.2	84852.8	50803	82864.1	82954	65465	-3.64	1782	59.5	7.8351
9633.75	93079.4	6783	129845	94784.1	89778	7.28	3474.9	-29.75	7.8362
9534.75	76483.4	8170	101917	80561.2	82909	-5.46	2546.5	-34.51	7.8362
117369	106743	72060	209142	110207	124369	0	4446.2	58.31	7.8373
97872.8	88511.9	72467	171790	94131	119604	-9.1	454.3	40.46	7.84169
6339.75	66487.7	6249	3688.3	68089.1	3550	0.91	11	30.94	7.84169
14148	65053.2	14253	13780.8	64047.8	14101	13.65	14.3	-20.23	7.84169
72240	86241.6	54896	161272	82894.5	127501	12.74	2466.2	52.36	7.84389
24364.5	73447.6	21740	30489.8	75297.9	26537	-3.64	471.9	26.18	7.84719
183277	146179	82168	262143	68368.6	251282	69.16	22730.4	79.73	7.84939
167198	129138	84851	262143	68368.9	251281	10.92	25403.4	40.46	7.85159
240196	174080	90427	262143	104852	163848	55.51	16668.3	-8.33	7.85379
48890.2	75569.5	42399	40812.2	72171.3	37060	-18.2	245.3	34.51	7.85489
52796.2	87357.5	39608	144736	149787	63326	-5.46	1769.9	33.32	7.85818
31884	129593	16124	262143	130006	132146	-2.73	9806.5	41.65	7.86148
200462	127289	103210	262143	112875	152202	15.47	5154.6	-29.75	7.86258
61974	87923.3	46194	84256.7	82915.6	66596	-15.47	31.9	17.85	7.86478
9468.75	66524.9	9328	18575.7	68879.5	17674	0	55	-20.23	7.86588
59454.8	87601.5	44479	99493.9	94162	69247	21.84	1309	36.89	7.87028
262143	175184	98067	262143	68367.5	251286	-40.04	62921.1	8.33	7.87028
50399.2	150217	21988	262143	68367.5	251286	-56.42	23483.9	-17.85	7.87138
18875.2	130088	9509	262143	142633	120448	1.82	8808.8	-22.61	7.87577
82908	94735.5	57354	125627	100941	81563	-31.85	2601.5	49.98	7.87797
67291.5	116828	37748	262143	68367.8	251285	-20.93	721.6	14.28	7.87797
98001.8	89881.2	71457	82684.8	82836.5	65416	10.01	23.1	-15.47	7.88017
97297.5	111770	57050	262143	86325	199013	-10.92	12821.6	-33.32	7.88237
226249	158621	93477	262143	68367.8	251285	-11.83	36543.1	45.22	7.88237
62657.2	79574.9	51603	89614.8	81101.9	72415	-11.83	1659.9	65.45	7.88237
262143	138100	124401	262143	68367.3	251287	53.69	116417	105.91	7.88787
262143	131084	131059	262143	68367.5	251286	215.67	262143	1126.93	7.88897
43124.2	73295.2	38559	19972.7	72038	18170	-1.82	2.2	-29.75	7.89116
54276	84395.9	42147	68965.6	80710.9	55999	10.92	878.9	41.65	7.90216
9861	71519.5	9036	3225.2	69712	3032	14.56	18.7	23.8	7.90656
68450.2	81859	54801	101856	81091.5	82317	0	2700.5	30.94	7.90985
8322.75	66851.3	8159	10540.2	65786.9	10500	28.21	491.7	59.5	7.91095
57270	84285.8	44530	88964.7	81987.7	71113	9.1	1876.6	65.45	7.91975
5885.25	65829.6	5859	4031.5	66434.1	3977	6.37	-36.3	27.37	7.92085
67404	90248.4	48947	85456.8	97074.1	57693	12.74	1102.2	23.8	7.92195
35013	88571.1	25907	47378.1	91132.4	34071	17.29	964.7	-10.71	7.92305
44346.8	75492.5	38498	49951	75416.1	43407	-3.64	795.3	11.9	7.92414
60001.5	78025.6	50397	87296	76275.3	75005	43.68	656.7	30.94	7.92524
68133.8	98836	45178	101872	88110.2	75772	18.2	1801.8	14.28	7.92744
104174	93966.9	72655	118668	97595.9	79686	-3.64	2952.4	49.98	7.92964
5870.25	65405.1	5882	5559.4	70349.6	5179	8.19	9.9	-46.41	7.93074
73164	87601.6	54735	83608.8	92317.1	59354	8.19	1756.7	80.92	7.93184
63973.5	89655.7	46763	127675	83632	100049	50.05	1961.3	33.32	7.93294
20577.8	112102	12030	262143	117658	146015	8.19	8828.6	10.71	7.93624
67766.2	100408	44231	81182.2	87815	60586	1.82	1166	22.61	7.93844
145105	181028	52531	262143	68367.8	251285	13.65	27155.7	-14.28	7.94393
19837.5	104039	12496	226427	121639	121993	21.84	6207.3	-2.38	7.94503
5253	64263.7	5357	3792.8	66764.7	3723	-2.73	-41.8	-3.57	7.94613
9495	101760	6115	157916	112858	91701	-20.02	4167.9	-42.84	7.94723
262143	107149	160336	262143	68368.1	251284	65.52	262143	362.95	7.94723
7875.75	62929.2	8202	6534	64509.2	6638	9.1	112.2	28.56	7.94943
128162	177535	47310	262143	68367.8	251285	30.03	34817.2	-40.46	7.94943
127819	105348	79515	262143	80834.7	212530	-29.12	16038	-2.38	7.95493
14323.5	105413	8905	194091	136369	93276	7.28	5354.8	11.9	7.95493
262143	111869	153571	262143	68367.5	251286	55.51	213745	285.6	7.95493
262143	136039	126286	262143	68367.5	251286	31.85	223622	298.69	7.95713
262143	152228	112856	262143	68367.8	251285	34.58	123201	117.81	7.95932
7997.25	70873.3	7395	44086.9	76496.7	37770	6.37	1001	-4.76	7.95932
262143	154089	111493	262143	68367.5	251286	59.15	206346	160.65	7.96042
9065.25	70549.8	8421	79302.3	83467	62266	30.94	2206.6	8.33	7.96592
36197.2	77533.8	30596	70970.9	75514.2	61593	47.32	1442.1	-34.51	7.96702
19423.5	66813.9	19052	8553.6	65779	8522	-14.56	2.2	-24.99	7.96812
55328.2	76784.5	47223	108170	74880.4	94671	-7.28	1641.2	44.03	7.97142
26460.8	70063.1	24751	20662.4	68390.5	19800	-14.56	540.1	5.95	7.97252
122151	108878	73525	261874	120980	141860	11.83	701.8	29.75	7.97472
9783	69947.5	9166	8357.8	75779.9	7228	-3.64	12.1	23.8	7.97691
7477.5	64175.7	7636	5971.9	66312.2	5902	-31.85	111.1	5.95	7.97691
140909	116748	79099	262143	102209	168085	45.5	5160.1	154.7	7.97801
58465.5	75319.8	50871	120563	72126.5	109547	3.64	2040.5	11.9	7.97801
35341.5	171655	13493	262143	130917	131227	-55.51	10769	-5.95	7.98461
27274.5	87650.7	20393	31016.7	82640.6	24597	-4.55	301.4	16.66	8.0011
70743	85143.1	54452	104450	81288.1	84210	6.37	1928.3	32.13	8.0033
7583.25	64617.9	7691	5044.6	72389.5	4567	-13.65	-17.6	3.57	8.00879
44952.8	75519.7	39010	109458	76230.3	94102	-0.91	682	22.61	8.01209
16867.5	66528	16616	23811.7	68318.2	22842	-1.82	31.9	2.38	8.01869
16692.8	65795.2	16627	11713.9	64348.9	11930	2.73	5.5	22.61	8.02089
34534.5	131006	17276	262143	68368.6	251282	-13.65	21585.3	11.9	8.02528
34343.2	69159.3	32544	26400	67745.4	25539	16.38	22	23.8	8.03188
67837.5	82528.3	53870	101595	77623.1	85775	13.65	1408	85.68	8.03518
78906.8	101958	50719	89822.7	92906.1	63361	40.04	344.3	11.9	8.03958
48843	77544.9	41279	92779.5	77050.9	78914	31.85	107.8	-3.57	8.04727
12281.2	67066.4	12001	19805.5	65617.2	19781	-28.21	204.6	-1.19	8.05387
7941	68911.7	7552	7236.9	65498.9	7241	43.68	97.9	17.85	8.05497
8313	105684	5155	132318	131483	65952	-5.46	3436.4	8.33	8.05607
10911.8	119544	5982	137221	116715	77050	-18.2	3440.8	-9.52	8.05607
11105.2	65750.6	11069	10530.3	66223.4	10421	14.56	306.9	-3.57	8.05937
6271.5	66689.8	6163	5000.6	66407.2	4935	-27.3	7.7	-15.47	8.05937
20067	67135.2	19589	13792.9	66686.2	13555	-19.11	7.7	4.76	8.06376
83922	99024.4	55541	262143	113459	151418	21.84	8017.9	11.9	8.06376
116780	115147	66465	246972	114652	141171	24.57	2812.7	72.59	8.06596
56535.8	84690.5	43749	105153	85750.4	80365	24.57	918.5	11.9	8.06706
108734	107396	66352	262143	93954.2	182853	20.93	3872	73.78	8.06926
45041.2	80407.1	36711	65193.7	78974.8	54100	39.13	1843.6	16.66	8.06926
12324	102927	7847	236606	117012	132518	-39.13	6394.3	-20.23	8.07036
11142	69167.6	10557	10567.7	70083.5	9882	-9.1	226.6	10.71	8.07146
9379.5	64704.7	9500	16363.6	65606.6	16346	0	48.4	29.75	8.08245
9150	88340.4	6788	76475.3	86109	58204	-2.73	1793	5.95	8.08795
65990.2	80406.4	53786	91791.7	76946.3	78180	27.3	1717.1	39.27	8.09015
41678.2	90363.8	30227	128782	81985.2	102944	17.29	886.6	142.8	8.09454
74923.5	117169	41907	262143	68370	251277	29.12	25150.4	-49.98	8.10004
11583.8	67914.9	11178	14786.2	68793.7	14086	17.29	172.7	-14.28	8.10334
10490.2	65375.5	10516	10050.7	64005.7	10291	34.58	228.8	45.22	8.10994
11709	71071.7	10797	69711.4	73035.8	62553	2.73	1637.9	-58.31	8.11103
10570.5	86680.2	7992	131600	96582.3	89297	-19.11	3557.4	-7.14	8.12862
79515.8	106522	48921	78821.6	109217	47297	-33.67	942.7	21.42	8.13192
38866.5	75346.2	33806	29234.7	73325.6	26129	-12.74	58.3	26.18	8.13302
13914.8	66442	13725	13299	68347.2	12752	-11.83	-7.7	57.12	8.13632
95445	106404	58786	91317.6	108117	55353	-26.39	99	-30.94	8.13852
5421	62702.2	5666	11486.2	63885.2	11783	-17.29	127.6	16.66	8.13962
262143	118628	144821	262143	68370.5	251275	38.22	213269	315.35	8.14182
63339	148850	27887	262143	68370	251277	8.19	33737	-7.14	8.14511
72218.2	93787.6	50464	141193	93932.6	98509	-20.02	2709.3	76.16	8.14621
76647.8	85518.5	58738	160898	83313.2	126566	-30.94	1321.1	88.06	8.15061
52474.5	128435	26776	262143	73457.2	233875	5.46	16275.6	-16.66	8.15501
144029	119050	79287	262143	76061.6	225867	62.79	5817.9	89.25	8.15831
11847	68429.8	11346	10909.8	66535	10746	10.92	509.3	15.47	8.15831
62661	83353	49267	80293.4	79709.6	66016	16.38	184.8	60.69	8.15941
152470	156039	64037	262143	96535.3	177964	38.22	17239.2	-51.17	8.16051
80290.5	84602.2	62196	112000	80320.6	91384	12.74	1848	46.41	8.1616
8988	108438	5432	127596	160114	52226	21.84	3165.8	19.04	8.1682
35542.5	70143.1	33208	32501.7	87771.2	24268	9.1	335.5	-1.19	8.1682
79677	110288	47346	262143	125234	137182	-11.83	8965	82.11	8.1715
51171	74496.7	45016	57938.1	74421	51021	48.23	1271.6	17.85	8.1726
262143	154793	110986	262143	68370.5	251275	32.76	47610.2	104.72	8.1737
262143	138685	123876	262143	68370.5	251275	-40.04	69185.6	152.32	8.1748
7041.75	67242.9	6863	3768.6	68434.2	3609	11.83	-4.4	7.14	8.1748
262143	131278	130866	262143	68370.5	251275	56.42	145424	279.65	8.1748
7177.5	63694.6	7385	4518.8	62189	4762	5.46	-29.7	-15.47	8.177
39638.2	98265	26436	110196	98820.4	73080	-9.1	1973.4	34.51	8.177
130606	106018	80735	262143	106959	160621	-19.11	9518.3	-19.04	8.18359
48733.5	84885	37625	101700	92714.3	71888	-10.01	970.2	49.98	8.18579
19479.8	77156.1	16546	32162.9	93490.1	22546	12.74	630.3	1.19	8.18579
138754	118365	76825	262143	77809.9	220792	-8.19	5758.5	167.79	8.18689
49208.2	75721.7	42589	77226.6	75345.7	67172	-20.02	1794.1	67.83	8.18689
32115.8	132557	15878	262143	88111.5	194978	-5.46	11695.2	27.37	8.18909
58092.8	91736.8	41501	91384.7	84607	70786	-13.65	952.6	14.28	8.19239
57279	79421.1	47265	66500.5	78842.5	55277	-5.46	1196.8	2.38	8.20118
190392	139275	89589	262143	81783.3	210065	22.75	14084.4	9.52	8.20888
8367.75	69469.1	7894	5223.9	76316	4486	-20.93	-11	20.23	8.21218
262143	185697	92515	262143	84215.1	203999	18.2	28575.8	53.55	8.21547
207800	138864	98070	262143	68368.4	251283	1.82	14234	17.85	8.22317
139948	108168	84791	262143	77784.5	220864	46.41	10798.7	96.39	8.22537
11745.8	97947.5	7859	231916	124866	121721	12.74	6591.2	21.42	8.22647
262143	165988	103500	262143	68368.1	251284	39.13	191147	110.67	8.22647
33081	89144.6	24320	37094.2	110195	22061	0	176	15.47	8.22757
80058	83315	62974	118639	79112.2	98280	-3.64	1826	35.7	8.22757
262143	240951	71300	262143	68368.1	251284	8.19	46531.1	23.8	8.22757
10665	65254.6	10711	7023.5	64593.3	7126	-5.46	26.4	8.33	8.22867
42846.8	75174.8	37353	60580.3	72992.2	54392	9.1	927.3	27.37	8.23196
115492	136241	55555	167935	139218	79054	6.37	3386.9	-1.19	8.23526
262143	161423	106427	262143	68367.5	251286	43.68	89972.3	15.47	8.24186
262143	116449	147531	262143	68367.5	251286	187.46	262143	731.85	8.24296
262143	151231	113600	262143	100376	171155	5.46	18904.6	53.55	8.24406
176548	143152	80825	262143	76719.2	223931	10.01	17069.8	28.56	8.25835
56577.8	86563.9	42834	41809.9	79701.4	34379	-10.92	103.4	-19.04	8.26165
7452	67924.1	7190	6582.4	65500.2	6586	10.92	71.5	35.7	8.26274
74454.8	98239.7	49669	198240	97402.5	133383	5.46	174.9	52.36	8.26494
5262.75	67271.2	5127	2830.3	78997.7	2348	2.73	33	1.19	8.26714
58031.2	83019.8	45810	150608	77011.2	128166	1.82	1722.6	8.33	8.26934
67791.8	80797.3	54987	170806	76445.6	146430	-12.74	2371.6	5.95	8.26934
76877.2	97071.9	51902	136629	91063.6	98328	19.11	1465.2	40.46	8.27044
49450.5	81336.9	39844	74422.7	80891.7	60295	2.73	798.6	47.6	8.27264
84490.5	104692	52890	174086	95713	119199	-27.3	1796.3	-2.38	8.27594
95751.8	108131	58033	221672	111545	130239	2.73	3743.3	39.27	8.28583
52583.2	82664	41688	90706	75025.7	79233	-27.3	2285.8	15.47	8.28803
9308.25	64689.9	9430	5418.6	66575.4	5334	20.02	27.5	1.19	8.29243
32272.5	125841	16807	262143	132402	129755	-22.75	10338.9	-16.66	8.29573
55128.8	74758.3	48328	95722	75636.8	82939	15.47	788.7	51.17	8.29683
6485.25	68973.9	6162	5255.8	76356.5	4511	1.82	-15.4	29.75	8.30012
87123	83025.9	68770	38581.4	78609.4	32165	20.93	85.8	38.08	8.30232
7431	71094.6	6850	8881.4	71329.8	8160	-8.19	-16.5	-8.33	8.30342
77649	92086.7	55261	176390	87337	132360	28.21	1720.4	90.44	8.30342
28830	132795	14228	262143	150037	114504	16.38	8540.4	-19.04	8.30452
9693	64504.5	9848	7342.5	63307.2	7601	33.67	31.9	46.41	8.30452
21894.8	69456.1	20659	17088.5	69439	16128	18.2	391.6	-11.9	8.31441
35520	75346.8	30895	49371.3	72988.9	44330	15.47	141.9	-34.51	8.32101
21653.2	79370.6	17879	30783.5	80263.7	25135	-1.82	-29.7	39.27	8.32211
5767.5	68202.6	5542	16710.1	68342.1	16024	11.83	37.4	-1.19	8.32431
40881.8	70210.3	38160	27648.5	69504.1	26070	10.01	188.1	55.93	8.32761
13279.5	69723.2	12482	7074.1	70747.5	6553	4.55	12.1	4.76	8.3309
25550.2	72035.3	23245	24789.6	73688.5	22047	19.11	667.7	-20.23	8.3364
60675.8	81958.2	48518	83444.9	84495.7	64721	40.95	1843.6	51.17	8.3375
68707.5	86893.4	51820	55118.8	87983.9	41056	-12.74	38.5	16.66	8.3397
5469	64742.8	5536	10832.8	65480.4	10842	-10.01	93.5	-5.95	8.35619
35871.8	76623.7	30681	71374.6	76038.9	61516	28.21	302.5	94.01	8.35729
13741.5	131354	6856	236496	171610	90315	-20.93	6619.8	-13.09	8.36389
9767.25	66928.8	9564	5153.5	66132.7	5107	-9.1	359.7	-33.32	8.36499
28413.8	75313.4	24725	54566.6	80500.6	44423	-0.91	2844.6	16.66	8.36718
72043.5	84257.3	56036	114634	84905.3	88483	8.19	27.5	-8.33	8.37048
123982	108072	75184	166478	133900	81481	33.67	1723.7	46.41	8.37268
54153	80563.2	44052	92373.6	79893.9	75773	0	401.5	77.35	8.37488
16858.5	91000.6	12141	227521	95010.1	156939	-35.49	6054.4	-14.28	8.37818
86313.8	84675.4	66804	182443	86496.4	138232	-30.94	185.9	10.71	8.38148
27595.5	71116.7	25430	26117.3	68662.7	24928	-10.92	694.1	2.38	8.38807
18388.5	101526	11870	88283.8	114309	50615	19.11	3487	29.75	8.39027
9258	106128	5717	150886	116747	84700	24.57	3896.2	24.99	8.39137
26121.8	99983.4	17122	262143	99279.4	173045	4.55	7906.8	-40.46	8.39137
262143	184604	93063	262143	68368.9	251281	15.47	55476.3	51.17	8.39797
213175	135868	102825	262143	82284.7	208785	-2.73	14950.1	-44.03	8.39907
183279	153746	78125	262143	68368.9	251281	32.76	23521.3	52.36	8.40016
239202	147958	105951	262143	68368.6	251282	8.19	26856.5	90.44	8.40126
9720.75	89650.9	7106	140688	103095	89433	-18.2	4107.4	-59.5	8.40126
262143	132751	129414	262143	68368.6	251282	-22.75	60944.4	51.17	8.40236
137816	111347	81115	262143	81212.6	211541	26.39	11666.6	30.94	8.40236
262143	118324	145193	262143	68368.4	251283	50.96	142422	126.14	8.40346
117219	108216	70988	262143	125712	136660	30.94	6851.9	-15.47	8.40346
262143	131647	130499	262143	68368.4	251283	48.23	240022	265.37	8.40456
64641.8	94962.3	44611	138906	94749.4	96078	-30.94	3355	10.71	8.40566
4828.5	62144.7	5092	6321.7	64053.6	6468	8.19	62.7	-9.52	8.40676
47903.2	90615.9	34645	72287.6	90343.6	52438	-10.92	1754.5	-39.27	8.41006
10290.8	73369.7	9192	7742.9	80558.6	6299	-29.12	86.9	-19.04	8.41446
74107.5	90691.5	53552	99253	84981.4	76542	-6.37	1180.3	11.9	8.41446
19410.8	69708.1	18249	28590.1	69661.3	26897	-14.56	551.1	58.31	8.41775
66961.5	88792.4	49423	65609.5	81423	52808	-7.28	748	49.98	8.41995
47801.2	75386.9	41555	73903.5	72000.7	67268	25.48	1058.2	30.94	8.42545
44864.2	89073.4	33009	73629.6	82400.8	58560	-1.82	413.6	-5.95	8.42985
7565.25	88693.4	5590	143952	96859.4	97399	-45.5	4024.9	-32.13	8.42985
99942.8	97473.8	67196	248572	95982	169724	-3.64	2050.4	180.88	8.43315
34303.5	86237.1	26069	62062	110120	36935	16.38	713.9	32.13	8.43425
6803.25	65741.3	6782	5845.4	66312	5777	4.55	136.4	3.57	8.43534
7824	67914.4	7550	9781.2	69767.2	9188	-0.91	283.8	27.37	8.43644
71428.5	97088.8	48215	189499	94503.8	131413	39.13	2368.3	111.86	8.43864
10912.5	67347.4	10619	13483.8	66828.6	13223	13.65	17.6	-1.19	8.44524
64588.5	102090	41462	98091.4	103988	61820	-28.21	1169.3	9.52	8.44524
262143	172587	99543	262143	71270.4	241051	-5.46	31033.2	76.16	8.44634
5105.25	65143.6	5136	2043.8	66209.8	2023	7.28	-3.3	7.14	8.44854
262143	168299	102079	262143	68367.3	251287	-61.88	55110	14.28	8.44854
94947	96516.9	64470	255988	95512	175647	49.14	6059.9	51.17	8.44854
145834	118814	80440	262143	92253.9	186223	-1.82	1320	129.71	8.44964
91912.5	108461	55537	262143	128207	134000	-47.32	6980.6	-9.52	8.45074
7347.75	63603.5	7571	5490.1	65764.8	5471	-3.64	97.9	53.55	8.45183
196048	152800	84085	260379	162898	104754	-10.92	5394.4	-16.66	8.45403
51318	79466.4	42322	77147.4	76061.1	66472	-12.74	722.7	57.12	8.45403
76923	99170.4	50834	134607	102877	85749	28.21	466.4	44.03	8.45513
13167	64642.5	13349	9640.4	64442.4	9804	6.37	33	-23.8	8.45733
54511.5	80865.3	44178	73714.3	77415.2	62403	-16.38	1641.2	9.52	8.46393
5109	64044.3	5228	2761	66499.4	2721	-25.48	-17.6	-15.47	8.46503
229064	157976	95027	262143	68368.4	251283	41.86	54224.5	83.3	8.47272
97941.8	101710	63108	262143	68368.4	251283	-33.67	20034.3	63.07	8.47382
262143	140332	122423	262143	68368.6	251282	10.01	69649.8	72.59	8.47382
253417	191142	86888	262143	68368.6	251282	-19.11	27283.3	-40.46	8.47602
262143	114650	149845	262143	68368.6	251282	70.07	262143	234.43	8.47602
9854.25	65305.7	9889	7337	63704	7548	-32.76	13.2	-28.56	8.47712
12618.8	93613.6	8834	219764	109718	131268	-30.94	6061	-16.66	8.47822
43498.5	84830.2	33605	84288.6	83472.2	66177	-1.82	688.6	33.32	8.48701
55368	77187.8	47010	78780.9	75114.4	68735	-16.38	272.8	4.76	8.48811
208159	127712	106818	121248	110883	71662	14.56	588.5	4.76	8.48811
137176	168128	53471	262143	68368.4	251283	-59.15	41284.1	67.83	8.49031
262143	139724	122955	262143	68368.4	251283	-24.57	59191	22.61	8.49141
262143	199621	86062	262143	68368.1	251284	-10.92	46333.1	126.14	8.49251
9865.5	70215.6	9208	6510.9	86080	4957	14.56	9.9	9.52	8.49361
70556.2	84092.1	54987	165704	81826.9	132714	3.64	330	-2.38	8.50131
262143	107421	159930	262143	68368.6	251282	148.33	262143	417.69	8.50131
9572.25	68106.3	9211	4272.4	70795.5	3955	6.37	4.4	40.46	8.5057
102705	125216	53754	262143	142104	120896	-40.95	10111.2	-9.52	8.5068
56970.8	199244	18739	262143	68568.4	250550	-25.48	25448.5	1.19	8.5068
17071.5	142667	7842	262143	125152	137271	-8.19	10253.1	-14.28	8.509
115785	102813	73805	152767	121624	82317	-13.65	2731.3	-70.21	8.5134
131689	106205	81261	236696	105946	146415	1.82	1817.2	47.6	8.5134
141602	124876	74314	250010	123492	132678	30.94	9058.5	44.03	8.5167
46020.8	75502.3	39946	41252.2	73518.7	36773	24.57	935	-13.09	8.5178
15529.5	66173	15380	9113.5	66333	9004	29.12	45.1	29.75	8.5178
262143	125919	136435	262143	68366.7	251289	135.59	262143	440.3	8.5189
43022.2	109211	25817	65587.5	88316.1	48670	10.01	485.1	32.13	8.52439
43119.8	89116.9	31710	62852.9	82498.1	49930	0.91	1574.1	17.85	8.52989
262143	155131	110744	262143	68366.2	251291	80.99	97223.5	312.97	8.53099
13242.8	70296.2	12346	6127	70818.2	5670	-35.49	17.6	21.42	8.53758
10383.8	73330.8	9280	8323.7	76304.7	7149	14.56	-28.6	-1.19	8.53758
58149	95894.6	39740	57103.2	97583.2	38350	30.03	498.3	5.95	8.54418
50270.2	74388.3	44288	83935.5	72629.3	75738	14.56	766.7	58.31	8.54748
6729	64918.6	6793	3220.8	63558.7	3321	-1.82	29.7	29.75	8.55188
7185.75	64334.1	7320	2692.8	63847.8	2764	-5.46	1.1	-15.47	8.55847
9286.5	73458.1	8285	54484.1	79110.9	45135	-0.91	1760	44.03	8.56617
45945	79832.7	37717	62461.3	75055.7	54539	-43.68	74.8	22.61	8.57056
5694	65836.6	5668	3669.6	66581.1	3612	33.67	16.5	15.47	8.57496
21024.8	69614.4	19793	28596.7	68626.2	27309	0	188.1	4.76	8.58046
137605	135888	66364	262143	110668	155238	43.68	1997.6	124.95	8.58266
57219	87702.7	42757	72398.7	84869.6	55906	36.4	907.5	21.42	8.58376
20835	70213.5	19447	10143.1	70731.9	9398	-10.01	-14.3	2.38	8.59035
77841.8	107723	47357	123759	128579	63079	18.2	2765.4	28.56	8.60025
79960.5	94073.9	55704	194483	91785.2	138864	-13.65	1827.1	-15.47	8.60355
8283.75	69788.4	7779	8983.7	74544.9	7898	49.14	15.4	21.42	8.60464
12058.5	68820.5	11483	5214	68906	4959	-29.12	-12.1	-27.37	8.60684
7923.75	65434.8	7936	12871.1	66903.6	12608	18.2	15.4	23.8	8.61234
24951	73409.1	22275	31628.3	71847.2	28850	-42.77	218.9	11.9	8.61564
12938.2	72323.5	11724	10419.2	85525.1	7984	10.01	2.2	0	8.61784
21046.5	76542.9	18020	21882.3	75853.1	18906	23.66	15.4	20.23	8.61894
89016.8	91936	63455	133822	86964.7	100847	-6.37	2326.5	20.23	8.62004
5204.25	65163.5	5234	3697.1	78488.2	3087	-2.73	-15.4	49.98	8.62223
72364.5	83374	56882	80624.5	81363.2	64941	9.1	1478.4	34.51	8.63213
20637	78408.4	17249	9205.9	75509.1	7990	17.29	25.3	7.14	8.63433
56409	83902.3	44061	69033.8	82444	54876	33.67	682	-27.37	8.63982
20050.5	94351.2	13927	42782.3	96492.4	29057	5.46	1102.2	-5.95	8.63982
8482.5	65171.1	8530	20289.5	65904.7	20176	0	13.2	19.04	8.64092
7293	65187.4	7332	13178	64959.3	13295	30.03	430.1	40.46	8.64092
6325.5	64102.1	6467	2321	63484.6	2396	-10.01	13.2	-7.14	8.64092
14304	71756.5	13064	14157	69424.8	13364	3.64	466.4	-30.94	8.64642
7362.75	67148	7186	2790.7	67338.5	2716	-20.93	-23.1	17.85	8.65082
17415.8	95026.1	12011	180562	102277	115698	10.01	5055.6	24.99	8.65522
104552	113882	60167	235126	124643	123627	34.58	4778.4	83.3	8.65741
12951	66107.7	12839	4222.9	64122.3	4316	8.19	29.7	63.07	8.66181
7439.25	66767.8	7302	4763	66898.4	4666	21.84	-15.4	2.38	8.66291
38931	82606.4	30886	15583.7	83637.2	12211	-3.64	129.8	3.57	8.66291
67409.2	86407	51127	89867.8	83038.3	70926	-35.49	7.7	69.02	8.67061
262143	167397	102629	262143	68370	251277	80.08	157992	154.7	8.67171
80429.2	85724.2	61488	135829	81273.3	109528	10.01	2579.5	-9.52	8.67171
6948	67880.8	6708	3567.3	68298.7	3423	-7.28	80.3	-1.19	8.6728
46782	83003.6	36937	76573.2	81278.6	61742	19.11	943.8	60.69	8.6761
23782.5	68709.7	22684	17615.4	68926.1	16749	24.57	470.8	8.33	8.6761
262143	129085	133089	262143	68369.4	251279	91	131956	226.1	8.6772
110636	98007.7	73980	262143	68369.4	251279	-14.56	17051.1	13.09	8.6772
6915	76589.7	5917	102404	80858.6	82999	5.46	2568.5	0	8.6805
41106.8	83422.8	32293	84445.9	83998.6	65885	53.69	1162.7	51.17	8.6805
11160.8	64267.7	11381	7905.7	66663.4	7772	-7.28	167.2	-8.33	8.6816
61926.8	93795.4	43269	151238	111212	89123	52.78	2909.5	57.12	8.6816
109540	94226	76187	98952.7	103480	62669	-29.12	502.7	21.42	8.6827
17991	69205.7	17037	27010.5	69401.7	25506	-38.22	9.9	-29.75	8.6838
10873.5	65125.7	10942	7795.7	67383.1	7582	-6.37	24.2	-29.75	8.6838
84064.5	93928	58654	86757	96240.7	59078	-5.46	1233.1	23.8	8.686
86440.5	88609.2	63932	221582	84181.6	172503	16.38	3606.9	120.19	8.69259
5587.5	62961.2	5816	6684.7	63216.2	6930	10.01	28.6	15.47	8.70359
262143	170173	100955	262143	68369.2	251280	29.12	89280.4	168.98	8.70579
41727	82264	33242	63614.1	75600.9	55145	-1.82	972.4	39.27	8.70908
49269.8	76728	42083	58773	73554.4	52366	31.85	1013.1	-1.19	8.71348
33763.5	71323	31024	32014.4	70867.2	29606	11.83	404.8	8.33	8.71568
39017.2	99966.2	25579	262143	101999	168431	49.14	9479.8	-42.84	8.71568
114833	107792	69817	262143	68369.4	251279	20.93	6378.9	114.24	8.71898
12498	66759.2	12269	6460.3	66527.7	6364	6.37	27.5	1.19	8.72228
36525.8	82868.9	28886	67740.2	80573.2	55098	14.56	333.3	117.81	8.72338
21411	157822	8891	262143	142847	120267	38.22	10994.5	23.8	8.72557
54286.5	80681.2	44096	77001.1	78887.3	63969	19.11	279.4	44.03	8.73437
136766	123715	72449	262143	68400.5	251165	44.59	19016.8	-15.47	8.73437
20175	110054	12014	262143	146433	117322	27.3	7082.9	51.17	8.73547
127207	138918	60011	262143	68368.6	251282	4.55	30254.4	52.36	8.73767
52051.5	74468.4	45808	88166.1	74997.8	77043	-1.82	476.3	80.92	8.73877
82753.5	97947.1	55370	179988	114462	103053	30.94	3764.2	10.71	8.73877
46704.8	76351.2	40089	55422.4	72136.9	50351	-12.74	512.6	13.09	8.73987
262143	128045	134170	262143	68368.9	251281	-0.91	132524	70.21	8.73987
5157	65574.1	5154	10162.9	65794.3	10123	-7.28	106.7	26.18	8.74976
60494.2	84124.8	47127	83381.1	81474	67070	-15.47	1698.4	10.71	8.75745
9031.5	66849.8	8854	11643.5	67629.9	11283	1.82	265.1	15.47	8.75855
5661.75	63448.8	5848	6572.5	64481.3	6680	-1.82	58.3	-4.76	8.75965
6086.25	78718.9	5067	4764.1	85446.1	3654	-3.64	35.2	33.32	8.76405
7338	72425.2	6640	93750.8	76493.7	80321	-12.74	2546.5	16.66	8.76955
53255.2	77899.6	44803	57466.2	75938.7	49594	19.11	7.7	-9.52	8.77724
41238.8	164543	16425	262143	122336	140431	-2.73	15474.8	17.85	8.77834
36323.2	75534.8	31515	41424.9	75443.2	35985	3.64	177.1	5.95	8.77944
6616.5	67912.1	6385	3070.1	69260.6	2905	13.65	-18.7	0	8.77944
76965	95342.1	52904	129926	99275.5	85770	5.46	4458.3	49.98	8.78384
45579.8	80197.5	37247	85587.7	76595.3	73230	3.64	1481.7	44.03	8.78604
96559.5	91374.2	69255	78057.1	84367.7	60634	-2.73	1004.3	-11.9	8.78824
33509.2	68631.2	31998	16794.8	70483.1	15616	13.65	628.1	-24.99	8.78934
11990.2	84105	9343	9791.1	93729.1	6846	21.84	179.3	11.9	8.79483
41416.5	82752.2	32800	90273.7	78526.4	75340	5.46	717.2	46.41	8.79923
6163.5	75108.1	5378	119715	89548	87614	-24.57	3168	30.94	8.80143
129778	120522	70569	185501	129334	93997	21.84	4497.9	46.41	8.80363
121025	111935	70858	164371	93020.2	115805	-10.01	64.9	44.03	8.80473
47175	78019	39627	64456.7	74349.4	56816	2.73	1526.8	20.23	8.81132
11235	67106.9	10972	4383.5	70601.4	4069	2.73	20.9	4.76	8.81132
37776	102263	24209	262143	117887	145731	-38.22	10604	3.57	8.81352
12119.2	98959.3	8026	183016	138366	86684	-13.65	5088.6	-46.41	8.81462
21454.5	74773.6	18804	43056.2	74047.6	38107	13.65	204.6	51.17	8.81682
78207	97704.3	52458	127553	100138	83478	-14.56	1280.4	102.34	8.81682
67038	102979	42663	177867	108293	107640	4.55	1168.2	121.38	8.82012
5421	70114.6	5067	2772	68014.1	2671	22.75	-7.7	28.56	8.82232
63455.2	77260.1	53826	90363.9	76725.9	77185	20.02	935	10.71	8.82452
98048.2	99788.6	64393	262143	89620	191696	35.49	2711.5	138.04	8.82891
101164	105725	62709	262143	98851.5	173794	12.74	2915	40.46	8.83111
140449	112437	81863	262143	92685.4	185356	13.65	16384.5	74.97	8.83331
262143	192474	89258	262143	68370	251277	40.95	49860.8	105.91	8.83331
56805.8	103862	35844	75522.7	87711.2	56429	-44.59	42.9	44.03	8.83441
30639.8	103255	19447	213578	125581	111458	-42.77	9377.5	11.9	8.83551
60363	82027.7	48227	85863.8	82695.4	68047	-0.91	1585.1	-11.9	8.83551
98385	98026	65776	262143	126778	135511	32.76	8438.1	-7.14	8.84101
13199.2	136396	6342	179768	137282	85818	-16.38	4979.7	5.95	8.84101
10186.5	81007.5	8241	99344.3	126543	51450	-3.64	2742.3	5.95	8.8443
58426.5	78586.3	48724	138229	78026.2	116102	8.19	416.9	0	8.8487
9221.25	66409.2	9100	15457.2	67170.8	15081	19.11	34.1	-1.19	8.8487
6110.25	67905.9	5897	3239.5	68862.8	3083	-6.37	0	-3.57	8.8498
15018	90669.7	10855	195991	108492	118391	-16.38	5363.6	7.14	8.8531
112504	122442	60217	262143	145145	118363	-3.64	7311.7	-39.27	8.8553
126550	123158	67341	262143	86147.1	199424	33.67	6944.3	90.44	8.8553
194432	150485	84675	262143	68369.4	251279	9.1	17023.6	-38.08	8.8564
107630	92383.4	76352	178643	87937.6	133135	-8.19	216.7	15.47	8.8575
16154.2	84755.8	12491	232678	113820	133973	-3.64	6366.8	-48.79	8.8575
45080.2	75486.2	39138	32848.2	73402.2	29328	5.46	3.3	54.74	8.8575
118176	179124	43237	262143	68369.2	251280	5.46	45529	48.79	8.8586
205666	166196	81100	262143	68368.9	251281	-10.01	23851.3	-34.51	8.86079
262143	131530	130615	262143	68368.6	251282	7.28	88733.7	42.84	8.86189
33961.5	86244.1	25807	58130.6	81780.2	46584	17.29	1417.9	-27.37	8.86299
42719.2	88119.6	31771	50842	93262.3	35727	-13.65	765.6	-46.41	8.86409
90678	89321.9	66531	55590.7	84452.4	43139	-17.29	18.7	-15.47	8.86519
44884.5	101001	29124	114186	103718	72150	-12.74	1630.2	72.59	8.86739
36011.2	72872	32386	68416.7	82715.5	54207	14.56	89.1	36.89	8.87069
5937	68010.4	5721	3547.5	69879.5	3327	7.28	-24.2	-3.57	8.87399
100220	99019.1	66331	219347	96575.1	148849	-35.49	3121.8	92.82	8.87399
18990.8	66765.6	18641	15955.5	67706.5	15444	-15.47	493.9	21.42	8.87729
17487	65297	17551	15691.5	65895	15606	4.55	315.7	22.61	8.87729
8353.5	63731.7	8590	6548.3	62750.3	6839	-2.73	37.4	20.23	8.88058
8317.5	65241.9	8355	4726.7	67020.6	4622	21.84	-2.2	-32.13	8.88388
13832.2	72602.1	12486	15550.7	80493.7	12661	-6.37	150.7	-29.75	8.88388
5727.75	66756.9	5623	3798.3	66575.4	3739	7.28	-12.1	-7.14	8.88388
90192	90322.9	65441	49773.9	89381.6	36495	-9.1	922.9	3.57	8.88498
45850.5	82849.2	36269	80235.1	78163.4	67273	10.92	1293.6	29.75	8.88498
19305.8	99443.7	12723	168880	119631	92515	11.83	5425.2	17.85	8.88498
5091.75	63127.7	5286	7212.7	62666.2	7543	0	162.8	2.38	8.88498
262143	162242	105890	262143	68367	251288	59.15	47892.9	70.21	8.88608
7862.25	84014.4	6133	87444.5	98164.8	58379	-2.73	2536.6	-16.66	8.88828
42113.2	80579.7	34251	66741.4	78235	55908	-18.2	85.8	-15.47	8.88938
59492.2	89385	43619	101366	92345.2	71938	-23.66	204.6	38.08	8.89048
63024	90804.7	45486	141392	84191.2	110062	-5.46	1346.4	103.53	8.89377
121277	107354	74036	135270	92659.2	95674	-11.83	1431.1	57.12	8.89377
18751.5	73288.3	16768	17994.9	74180	15898	14.56	595.1	48.79	8.89597
34702.5	83726.5	27163	42665.7	82733.4	33797	24.57	619.3	-46.41	8.89597
70845.8	83653.7	55502	115613	83456.3	90788	8.19	2066.9	88.06	8.90147
41244.8	73848.9	36602	46552	71446.4	42701	-22.75	371.8	59.5	8.90477
89916	90366.9	65209	174328	207120	55160	3.64	2677.4	-10.71	8.90587
31421.2	77992	26403	89865.6	72692	81019	-3.64	18.7	-60.69	8.90917
9440.25	82854.7	7467	119991	94199.2	83480	15.47	3504.6	-22.61	8.90917
55894.5	97394.4	37611	85762.6	108687	51713	20.02	302.5	19.04	8.90917
80091	114957	45659	64672.3	122894	34488	0.91	1151.7	5.95	8.90917
58500.8	87306.8	43913	113078	92150.7	80419	-9.1	1788.6	-24.99	8.91136
12022.5	105377	7477	249165	125962	129637	3.64	6817.8	-7.14	8.91246
262143	118260	145271	262143	68368.1	251284	36.4	172474	223.72	8.91246
262143	104754	164001	262143	68367.8	251285	89.18	262143	583.1	8.91576
65478.8	99835.2	42983	135192	107083	82739	-1.82	41.8	20.23	8.92566
5523	65006.3	5568	2574	66334.9	2543	13.65	3.3	7.14	8.92676
88127.2	90067.8	64124	39207.3	86804.2	29601	18.2	952.6	35.7	8.93555
42093.8	75221	36674	74789	74346.6	65926	26.39	1334.3	57.12	8.93775
27520.5	73075.8	24681	35494.8	74724.9	31130	24.57	709.5	19.04	8.93775
60795	82803.6	48117	92499	80015	75761	-19.11	1284.8	64.26	8.94874
262143	160348	107141	262143	68368.1	251284	82.81	86974.8	120.19	8.95314
262143	133701	128494	262143	68368.1	251284	34.58	159849	171.36	8.95424
76179	89964.1	55494	134962	90012.4	98263	-19.11	1040.6	52.36	8.96633
90569.2	92168.3	64399	67570.8	91596.4	48346	-4.55	90.2	40.46	8.96853
104651	103294	66397	219462	106717	134774	16.38	2645.5	160.65	8.97073
61938	84976.7	47768	112724	81623	90507	28.21	973.5	59.5	8.97293
57992.2	79916.3	47557	82363.6	76863	70226	2.73	1553.2	29.75	8.97513
9070.5	67184	8848	4461.6	66680.8	4385	6.37	-3.3	13.09	8.97843
89371.5	100538	58257	262143	88226	194725	-43.68	3318.7	73.78	8.98392
8255.25	64846.7	8343	13698.3	65859.6	13631	-25.48	53.9	44.03	8.99162
59562.8	83157.7	46941	78037.3	81910.6	62437	3.64	699.6	-21.42	8.99711
6328.5	65530.8	6329	14901.7	66286.4	14733	-12.74	4.4	21.42	8.99711
76678.5	91618.9	54849	192079	86448.2	145614	6.37	2976.6	29.75	9.00481
35850	135760	17306	262143	87296.2	196799	-10.01	13740.1	23.8	9.01141
40522.5	79233.9	33517	95924.4	74528.8	84350	10.01	418	139.23	9.0125
38532.8	81870.1	30845	65547.9	81739.7	52554	22.75	1240.8	23.8	9.01361
46938	80289.4	38313	46733.5	81923.9	37385	-10.01	-1.1	-19.04	9.0158
118174	115926	66807	216384	107015	132514	-7.28	5604.5	30.94	9.0191
34908.8	75661.6	30237	68149.4	73540.1	60732	8.19	81.4	10.71	9.0213
23521.5	119822	12865	262143	109341	157122	4.55	9365.4	2.38	9.0224
227344	204494	72859	262143	68370.5	251275	28.21	55842.6	97.58	9.0257
166042	126872	85769	262143	100485	170969	-48.23	9189.4	57.12	9.0268
72345.8	87760.3	54025	134925	88897.3	99468	3.64	1879.9	40.46	9.0279
47988.8	101288	31050	262143	108333	158583	35.49	11951.5	-5.95	9.0279
88491.8	91726.3	63225	115001	84897.4	88774	-30.94	2118.6	11.9	9.0279
5128.5	63343.6	5306	10897.7	65727.2	10866	5.46	47.3	-28.56	9.029
262143	119784	143423	262143	68370	251277	-48.23	101946	111.86	9.03119
7990.5	64490.8	8120	8646	66380.5	8536	-24.57	-11	8.33	9.03119
26738.2	72475.7	24178	40110.4	70672.8	37195	26.39	504.9	60.69	9.03449
85761.8	105740	53154	115699	114792	66054	27.3	3075.6	-48.79	9.03889
262143	199383	86165	262143	68369.7	251278	60.97	51779.2	47.6	9.04109
11701.5	85578.6	8961	10374.1	77833.7	8735	31.85	-14.3	35.7	9.04439
129665	118878	71483	262143	90661	189495	-21.84	10221.2	35.7	9.04878
4889.25	63765.6	5025	2900.7	66748.7	2848	-5.46	-2.2	1.19	9.05318
177898	161926	72000	262143	106934	160658	-33.67	14303.3	8.33	9.05758
153033	120620	83147	168727	108982	101463	0.91	2791.8	60.69	9.05758
125915	115895	71202	262143	68369.7	251278	42.77	21236.6	38.08	9.05978
10404	67070.3	10166	15933.5	64773.8	16121	-3.64	193.6	-8.33	9.06198
61690.5	132244	30572	262143	99079	173395	36.4	12328.8	5.95	9.06198
262143	115662	148535	262143	68369.4	251279	91	222620	397.46	9.06198
5705.25	67405.7	5547	4941.2	70427.7	4598	-1.82	6.6	-8.33	9.06308
16807.5	74698	14746	12368.4	78788.4	10288	10.92	5.5	8.33	9.06308
49425	74430	43519	68955.7	75259.1	60047	2.73	3249.4	70.21	9.06417
87512.2	101907	56279	154946	110618	91798	0.91	178.2	-34.51	9.06637
54199.5	80803	43959	84998.1	80174.4	69479	20.93	1574.1	27.37	9.07407
38760	79162.8	32088	161435	76570.9	138170	4.55	-2.2	0	9.08286
48231.8	84004.4	37628	112369	87069.4	84579	16.38	1208.9	55.93	9.08396
8850.75	64744.1	8959	13495.9	65317.7	13541	26.39	135.3	22.61	9.08616
109844	91424.4	78740	96405.1	98881	63895	5.46	2413.4	45.22	9.08726
64375.5	77643.5	54337	45123.1	77269.7	38271	-1.82	1098.9	11.9	9.08836
17518.5	137004	8380	262143	153368	112017	9.1	7558.1	48.79	9.09166
13874.2	66321.1	13710	15018.3	65941.3	14926	10.92	605	28.56	9.10045
24216.8	111687	14210	219839	135265	106512	-6.37	7124.7	67.83	9.10155
137322	128817	69863	142381	138801	67226	7.28	1589.5	-11.9	9.10155
23626.5	69102.8	22407	28264.5	68750.4	26943	15.47	38.5	0	9.10375
19656.8	71508.5	18015	36648.7	77756.1	30889	-4.55	1288.1	-32.13	9.10485
262143	124700	137769	262143	68368.4	251283	88.27	244572	378.42	9.10485
262143	141763	121187	262143	68368.6	251282	0	99071.5	166.6	9.10705
5030.25	64766.7	5090	5424.1	66431.3	5351	2.73	150.7	23.8	9.10925
9935.25	66918.5	9730	9467.7	67158.3	9239	8.19	189.2	19.04	9.11255
19430.2	68095.2	18700	11210.1	67561.6	10874	1.82	-7.7	-8.33	9.11365
53052	79699.6	43624	92493.5	77723.5	77990	12.74	1772.1	8.33	9.11584
33759	76666.1	28858	54651.3	81982	43688	10.92	887.7	-11.9	9.11804
15255.8	69706.5	14343	11171.6	67397.8	10863	16.38	594	29.75	9.12354
10819.5	109763	6460	92789.4	115344	52721	-37.31	2429.9	28.56	9.12464
43029	104768	26916	262143	76080.8	225810	30.03	12530.1	27.37	9.12574
7707	73789	6845	15107.4	86902.4	11393	-5.46	33	-5.95	9.13124
9510.75	68599.7	9086	4503.4	68413.3	4314	-13.65	-16.5	-20.23	9.13233
104158	116140	58775	77700.7	116646	43655	5.46	20.9	7.14	9.13563
51464.2	77761.8	43373	68495.9	80591.5	55700	0.91	511.5	69.02	9.13893
60314.2	151429	26103	262143	85486.1	200966	-38.22	17947.6	23.8	9.14003
26672.2	68433.3	25543	15693.7	66772.9	15403	25.48	22	-17.85	9.14223
6014.25	68883.2	5722	5771.7	74211.1	5097	17.29	4.4	-3.57	9.14443
39915	74878.2	34935	55704	75145	48581	-3.64	998.8	23.8	9.14443
10992.8	66637.8	10811	6446	65729.8	6427	-16.38	414.7	10.71	9.14882
57752.2	74428.8	50852	30522.8	71156.2	28112	-6.37	-2.2	13.09	9.14882
15274.5	97718.6	10244	192051	115854	108639	14.56	5063.3	-1.19	9.15652
11111.2	104474	6970	230742	115559	130859	-12.74	6183.1	36.89	9.15762
13718.2	68098.7	13202	12670.9	67309.7	12337	-4.55	517	34.51	9.16202
49298.2	77717.9	41571	67427.8	70474.3	62703	-10.01	19.8	14.28	9.16532
65861.2	99038.2	43582	74878.1	86877.9	56484	-9.1	341	17.85	9.16641
56289	108751	33921	20698.7	92892.6	14603	3.64	45.1	32.13	9.16641
52678.5	150935	22873	262143	68368.6	251282	27.3	21545.7	-53.55	9.17081
84021.8	92848.1	59306	177090	87530	132592	16.38	1456.4	44.03	9.17081
15186.8	74097.6	13432	13083.4	74514.1	11507	-1.82	11	-11.9	9.17301
8076.75	63673.5	8313	10601.8	64166.9	10828	-20.02	3.3	34.51	9.17301
85152	91134.4	61234	92436.3	85740.4	70654	-16.38	1162.7	-4.76	9.18291
66162	97219.6	44600	58824.7	96217.2	40067	0.91	134.2	23.8	9.1895
81270	92239.8	57742	181067	118908	99795	24.57	5749.7	84.49	9.1906
13960.5	72832	12562	38952.1	116336	21943	19.11	1074.7	-44.03	9.1917
105824	91022.8	76193	62892.5	91122	45233	3.64	45.1	-66.64	9.1928
80546.2	94567.8	55819	147758	102547	94429	-32.76	4294.4	-46.41	9.1939
7718.25	83926.2	6027	96817.6	98403.2	64480	-2.73	2701.6	-19.04	9.20049
54250.5	82108.1	43301	88619.3	78573.4	73915	-19.11	1986.6	-1.19	9.20049
58641.8	82044.9	46842	111094	80120.3	90872	8.19	1127.5	98.77	9.20269
90339.8	104751	56520	262143	181405	94704	29.12	6293.1	17.85	9.20489
15896.2	69828.9	14919	14287.9	70030.1	13371	-25.48	490.6	-22.61	9.20709
20605.5	154032	8767	262143	153869	111652	-15.47	8759.3	-39.27	9.21149
7872	68195.6	7565	4270.2	71100.6	3936	6.37	24.2	-11.9	9.21699
42194.2	75173.1	36785	34262.8	70266.8	31956	-34.58	763.4	5.95	9.21699
5131.5	64437.2	5219	2952.4	63605.7	3042	-5.46	24.2	2.38	9.21808
7646.25	63965.4	7834	5181	63883.7	5315	-20.93	9.9	14.28	9.22248
10821	66519.6	10661	12507	67201.7	12197	39.13	70.4	40.46	9.22358
53175	83155.4	41908	68598.2	77034.4	58359	-23.66	1546.6	13.09	9.22468
236731	153547	101040	262143	135432	126852	-25.48	9469.9	-3.57	9.22468
262143	108373	158525	262143	68368.9	251281	-10.01	163549	214.2	9.22798
73444.5	101385	47475	112816	107000	69098	3.64	1993.2	16.66	9.23018
9033.75	106119	5579	165424	123011	88132	16.38	4431.9	-29.75	9.23348
16927.5	142427	7789	262143	196074	87619	27.3	8262.1	32.13	9.23567
262143	170163	100961	262143	68368.9	251281	48.23	46060.3	235.62	9.24227
8690.25	65757.3	8661	11771.1	63518.4	12145	-1.82	510.4	-26.18	9.24557
15907.5	67752.9	15387	19870.4	69899.4	18630	-16.38	467.5	-2.38	9.24777
89853	113757	51765	232292	128289	118666	10.92	4590.3	-5.95	9.24997
5434.5	67351.6	5288	7271	77443.9	6153	6.37	6.6	5.95	9.25107
50896.5	82306.5	40526	52239	84103.9	40706	49.14	119.9	-13.09	9.25216
8864.25	66263	8767	4913.7	67186.4	4793	-19.11	19.8	-34.51	9.25656
5825.25	66976.1	5700	3847.8	71618.7	3521	-4.55	26.4	0	9.25766
262143	133478	128709	262143	68370.3	251276	4.55	238286	426.02	9.25876
6369.75	81168.2	5143	145734	98258.2	97201	-12.74	4044.7	-11.9	9.26206
73701.8	88432.9	54619	177223	86458.6	134336	-6.37	2919.4	-10.71	9.26206
55031.2	88962.2	40540	69763.1	86456.5	52882	13.65	2528.9	-15.47	9.26316
133195	100123	87183	124314	100348	81188	-30.03	144.1	16.66	9.26536
126471	126199	65677	262143	106643	161096	-28.21	12687.4	1.19	9.26536
6375.75	63501.7	6580	2865.5	65002.9	2889	-12.74	4.4	-44.03	9.26756
102558	100632	66790	262143	73268.6	234477	27.3	12786.4	27.37	9.26975
194612	126894	100510	262143	68370.3	251276	-7.28	33226.6	-19.04	9.27085
116042	120251	63242	262143	98942.6	173634	-27.3	16700.2	-5.95	9.27085
55993.5	108716	33754	262143	68370.3	251276	-17.29	17153.4	-5.95	9.27195
262143	137748	124719	262143	68370.3	251276	76.44	262143	333.2	9.27195
262143	184860	92934	262143	68369.7	251278	61.88	160215	343.91	9.27525
49528.5	81342.7	39904	66030.8	77638.1	55738	19.11	556.6	79.73	9.27745
262143	134071	128140	262143	68369.4	251279	-7.28	69425.4	124.95	9.27855
10275	64512.6	10438	7735.2	62414.9	8122	-0.91	-26.4	-23.8	9.28185
15196.5	69605.7	14308	7936.5	68781.6	7562	-25.48	41.8	24.99	9.28514
14055	71084.2	12958	16484.6	68780.5	15707	6.37	735.9	-47.6	9.28844
10415.2	66000.2	10342	5456	64310.1	5560	3.64	20.9	9.52	9.29064
5475.75	63481.1	5653	3012.9	63225.6	3123	-13.65	28.6	60.69	9.29394
49355.2	75052.7	43097	55387.2	71279.9	50924	-33.67	2083.4	-22.61	9.30163
9909	111446	5827	144311	126210	74935	25.48	3685	-16.66	9.30603
78522.8	86841.7	59258	120410	86006.9	91751	56.42	1991	32.13	9.30823
21456.8	112504	12499	262143	143257	119923	-26.39	7642.8	-29.75	9.30933
45615.8	79492.5	37607	61471.3	79710.8	50540	-10.01	3.3	11.9	9.31043
67416.8	85523.4	51661	116279	82505.4	92363	-43.68	1973.4	63.07	9.31043
56124.8	77590.8	47405	52596.5	73098.6	47155	-5.46	1751.2	80.92	9.31153
8274	63944	8480	6668.2	63398.7	6893	-18.2	48.4	21.42	9.32142
54991.5	95569.4	37710	94525.2	85115.7	72781	26.39	851.4	67.83	9.33352
59488.5	79031.8	49330	61301.9	77153.9	52071	-11.83	2015.2	24.99	9.33901
7398	67282.2	7206	2849	68518.2	2725	10.01	2.2	-1.19	9.34121
45497.2	82260.8	36247	79724.7	82780.2	63117	-2.73	1290.3	35.7	9.34121
25010.2	88502.8	18520	143528	86244.5	109065	-3.64	4390.1	60.69	9.35221
20895	77339.6	17706	73700	91724	52658	36.4	2457.4	4.76	9.3544
35721.8	84083.8	27842	70937.9	76821.2	60517	17.29	449.9	77.35	9.3566
194931	180673	70708	262143	68370.3	251276	-24.57	50011.5	21.42	9.3588
85343.2	164284	34045	262143	68370.3	251276	-27.3	34988.8	22.61	9.3588
262143	157329	109197	262143	68370.5	251275	14.56	86936.3	49.98	9.361
232692	262143	55973	262143	68370.3	251276	83.72	79637.8	20.23	9.3621
163977	147036	73087	262143	77999.6	220255	-30.94	20241.1	-10.71	9.3621
52221	130574	26210	262143	68370.3	251276	22.75	29196.2	46.41	9.3676
37874.2	154141	16103	262143	96108.6	178754	14.56	12521.3	21.42	9.3676
5965.5	68480.5	5709	4046.9	68460.9	3874	10.92	-16.5	47.6	9.37089
6224.25	79329.5	5142	95186.3	89916.4	69377	13.65	2575.1	1.19	9.37639
25613.2	130721	12841	262143	131380	130764	0.91	7077.4	4.76	9.38299
6512.25	65488.2	6517	6179.8	64132.9	6315	6.37	193.6	-5.95	9.38409
52733.2	74962.6	46102	72724.3	75379	63228	-6.37	330	27.37	9.38519
63002.2	85107.7	48514	73838.6	80698.5	59965	12.74	1953.6	4.76	9.38519
41445.8	84740.5	32053	25436.4	91013.3	18316	7.28	129.8	15.47	9.38958
7978.5	66078.5	7913	5311.9	68934.8	5050	13.65	19.8	-4.76	9.39398
21759.8	122365	11654	262143	114382	150197	27.3	10030.9	16.66	9.39728
52347	79469.4	43169	53387.4	77234.4	45301	-38.22	1927.2	66.64	9.40168
47119.5	100558	30709	62504.2	112452	36427	2.73	22	24.99	9.40717
8669.25	64724.1	8778	16135.9	65621	16115	-4.55	536.8	30.94	9.41377
24134.2	66529.1	23774	22202.4	67626.7	21516	7.28	398.2	23.8	9.41487
10509	64571.3	10666	8350.1	63824.6	8574	-4.55	18.7	0	9.41927
9196.5	82370.1	7317	116404	93597.5	81505	-14.56	3190	-7.14	9.42366
9285.75	67080.1	9072	7348	67266.2	7159	-16.38	-27.5	24.99	9.42586
10646.2	70093.7	9954	21220.1	71302.3	19504	0.91	422.4	14.28	9.44235
15609.8	94172.9	10863	234441	119256	128835	-11.83	6355.8	-5.95	9.44345
47044.5	149767	20586	262143	76399.2	224869	12.74	17475.7	9.52	9.44565
68218.5	77571.7	57634	64982.5	75452.6	56442	-20.93	1494.9	46.41	9.44565
10453.5	89893.8	7621	136082	116696	76423	40.04	3575	63.07	9.44785
22023	67330.6	21436	24090	67247.2	23477	-20.02	537.9	15.47	9.45554
28344.8	71880.3	25843	42488.6	70344.9	39584	10.92	507.1	47.6	9.45664
9856.5	121443	5319	221734	146841	98961	22.75	6042.3	5.95	9.45664
19536.8	72805.7	17586	53803.2	70771.5	49823	-0.91	69.3	-9.52	9.46324
64394.2	158461	26632	262143	68370	251277	-2.73	19981.5	-40.46	9.46544
38150.2	161179	15512	262143	68370.3	251276	-15.47	23020.8	27.37	9.46654
5834.25	68546.7	5578	3511.2	72935	3155	-0.91	-7.7	-8.33	9.46764
57858	93008.8	40768	108691	94022.9	75760	-10.01	468.6	16.66	9.46874
6865.5	65847.7	6833	9685.5	66327	9570	-10.92	-14.3	33.32	9.47203
78234.8	90262.7	56803	62766	86986.8	47288	32.76	35.2	0	9.47423
8614.5	64691.2	8727	10678.8	66229.4	10567	15.47	97.9	5.95	9.47423
54588.8	81978.2	43640	91670.7	83871.7	71630	19.11	1379.4	61.88	9.47643
98706	105725	61185	193711	115874	109559	27.3	2659.8	47.6	9.47643
8520.75	96947.2	5760	114303	108428	69087	-11.83	3257.1	30.94	9.47753
21013.5	68610	20072	24680.7	67518.5	23956	4.55	49.5	17.85	9.47753
9870	64298.2	10060	9658	63882.4	9908	-6.37	23.1	29.75	9.47753
6796.5	64665.4	6888	7027.9	63712.9	7229	19.11	16.5	5.95	9.48962
68790	86684.9	52007	134703	82834.1	106573	-8.19	74.8	27.37	9.49512
69054	113098	40014	228659	176974	84676	-40.04	6068.7	-24.99	9.49512
15771	69232.2	14929	13146.1	68284.3	12617	-3.64	380.6	-4.76	9.49622
18588.8	113250	10757	262143	120029	143130	50.96	8563.5	-36.89	9.50172
57011.2	80648.6	46328	110136	77975.7	92566	20.02	1378.3	22.61	9.50941
14181	72595.4	12802	8108.1	72384.2	7341	2.73	-17.6	30.94	9.51051
42945	76802.9	36645	61714.4	73564.7	54979	23.66	1263.9	39.27	9.51491
6304.5	66672.9	6197	11047.3	69568.2	10407	10.92	122.1	33.32	9.51601
58513.5	112423	34110	262143	72506.4	236942	-38.22	15128.3	3.57	9.51601
73144.5	99291.6	48278	105290	105657	65308	-8.19	2935.9	24.99	9.51711
8565.75	67318	8339	5074.3	66416.9	5007	8.19	-5.5	29.75	9.51711
16087.5	71580.6	14729	20988	70889.5	19403	35.49	36.3	36.89	9.51931
26346	128813	13404	262143	105409	162982	4.55	12019.7	3.57	9.52041
100058	89392.9	73355	68750	84730	53176	31.85	177.1	-32.13	9.5248
25815.8	67220	25169	17992.7	65659	17959	-9.1	370.7	-5.95	9.5248
54939	104126	34578	98568.8	88051.4	73364	-11.83	619.3	-42.84	9.5259
11367	70357.7	10588	13414.5	74559.6	11791	-3.64	389.4	42.84	9.5303
108835	97130.6	73433	64022.2	99991.9	41961	-10.01	2392.5	19.04	9.5358
95747.2	97244.4	64527	47513.4	93607	33265	15.47	70.4	-1.19	9.5358
80968.5	131868	40240	262143	76470.2	224660	57.33	13919.4	33.32	9.538
67035	92748.2	47367	136721	94575.3	94741	-1.82	3298.9	19.04	9.54349
20904.8	103327	13259	262143	134106	128106	33.67	8129	-17.85	9.54789
35763	83756.7	27983	65805.3	82156	52493	24.57	656.7	38.08	9.54789
7882.5	67299.1	7676	18419.5	80864.2	14928	10.92	495	9.52	9.55009
11152.5	94454.7	7738	206292	99290.8	136161	9.1	5599	-14.28	9.56108
24948	68865	23742	27284.4	68906	25950	30.94	9.9	-14.28	9.56108
9576.75	68540.1	9157	18196.2	70201.1	16987	-0.91	134.2	-14.28	9.56548
5739.75	65613.2	5733	3823.6	69819.9	3589	7.28	-8.8	33.32	9.57098
90578.2	90056.1	65916	121750	108856	73299	-46.41	1865.6	9.52	9.57208
67069.5	85077.9	51664	102563	81656.6	82315	7.28	1969	32.13	9.58087
98169.8	102546	62739	237554	134397	115838	48.23	6462.5	-4.76	9.58967
15531.8	70233.1	14493	10864.7	71639.9	9939	-28.21	308	2.38	9.58967
5721.75	64286.1	5833	8190.6	63833.9	8409	-17.29	-8.8	44.03	9.58967
110843	135986	53419	237374	204910	75919	-13.65	5562.7	16.66	9.59516
61711.5	76738	52703	94180.9	77990.4	79141	20.93	1607.1	26.18	9.59626
11178.8	69036.1	10612	6171	71414.9	5663	6.37	4.4	7.14	9.59736
78831.8	105828	48818	262143	130835	131309	-0.91	9804.3	-13.09	9.59846
13717.5	65276.7	13772	12519.1	66325.9	12370	-16.38	305.8	33.32	9.59956
57575.2	162262	23254	262143	87646.7	196012	2.73	18318.3	-40.46	9.60066
82678.5	145527	37233	201162	147401	89439	13.65	3559.6	14.28	9.60066
129484	105939	80101	212950	113334	123140	8.19	4158	-5.95	9.60176
63420	82738.6	50234	133133	81894.2	106540	43.68	3084.4	66.64	9.60176
122024	105214	76006	262143	98755.5	173963	-10.01	4950	83.3	9.60286
262143	133898	128305	262143	68369.7	251278	33.67	155627	166.6	9.60616
83356.5	89256.5	61204	192250	94827.2	132866	20.93	2799.5	30.94	9.60945
125107	95112.7	86203	87160.7	93683.5	60973	-7.28	24.2	5.95	9.61605
224095	162585	90330	262143	84824.3	202534	-27.3	20703.1	-22.61	9.61825
46308	76921	39454	97783.4	74960.9	85489	-17.29	954.8	35.7	9.61825
16670.2	72408.6	15088	8200.5	73109.5	7351	-6.37	-41.8	-15.47	9.62375
73126.5	105774	45308	131413	96584.6	89168	12.74	4705.8	29.75	9.62485
16223.2	140487	7568	262143	157520	109064	-7.28	9057.4	7.14	9.62814
9168	66244.1	9070	7868.3	67965.9	7587	-7.28	135.3	-23.8	9.62924
89002.5	97297.2	59949	255064	130405	128184	-26.39	5563.8	-9.52	9.63914
7650	64950.2	7719	7495.4	65312.9	7521	10.01	24.2	-14.28	9.63914
8370.75	68969.8	7954	19416.1	70699.7	17998	3.64	167.2	-7.14	9.64024
15034.5	65109.4	15133	17625.3	65656.3	17593	17.29	733.7	-7.14	9.64353
55218.8	119916	30178	262143	68368.6	251282	-18.2	23901.9	22.61	9.64353
11852.2	66628	11658	8541.5	67630.3	8277	13.65	39.6	-29.75	9.64573
42492	82107.4	33916	50089.6	80913.8	40570	6.37	436.7	38.08	9.64573
25937.2	72576.9	23421	17734.2	72931	15936	-1.82	908.6	21.42	9.64683
8439.75	89965.4	6148	87908.7	121413	47451	21.84	2216.5	9.52	9.64793
21472.5	84239.6	16705	67630.2	120238	36862	-30.94	691.9	58.31	9.64903
9538.5	74873.1	8349	8548.1	78208.6	7163	0	-13.2	-23.8	9.64903
125546	164128	50130	262143	68368.6	251282	-10.92	22795.3	-16.66	9.65123
262143	132364	129792	262143	68368.6	251282	39.13	62679.1	95.2	9.65233
58899	85745.5	45017	107168	86890.1	80830	34.58	463.1	185.64	9.65343
58485	76204.8	50297	72912.4	72292.5	66098	0	980.1	-19.04	9.65343
57543.8	161708	23321	262143	102430	167722	-8.19	12793	-3.57	9.65453
47733	82591.3	37876	72286.5	82909.5	57139	24.57	1282.6	15.47	9.65563
9540	71176.4	8784	5178.8	75995.9	4466	-20.93	-4.4	-17.85	9.65673
36799.5	74885.6	32205	60571.5	73149.7	54267	46.41	464.2	3.57	9.65673
67920	89897.9	49514	148840	90634.7	107623	-7.28	1090.1	92.82	9.65783
45669	78832.7	37966	83920.1	73845.5	74477	-0.91	1064.8	51.17	9.65893
11640	91020	8381	9544.7	102814	6084	-6.37	11	-5.95	9.66112
69097.5	86762.1	52193	125630	81406.4	101138	0	1436.6	-2.38	9.66112
47547	85205.2	36571	46366.1	86227.3	35240	30.94	44	39.27	9.66222
68188.5	82062.6	54456	69358.3	79850.1	56925	-24.57	2044.9	48.79	9.66222
22145.2	118639	12233	262143	87574.3	196174	10.92	11364.1	-11.9	9.66662
6770.25	69939.3	6344	7810	67810.8	7548	32.76	-24.2	17.85	9.66882
8958	71559.2	8204	5483.5	69617.7	5162	-30.94	13.2	55.93	9.67212
15598.5	100666	10155	198374	97592.9	133213	23.66	5341.6	21.42	9.67322
94215	108955	56670	120903	105201	75318	4.55	377.3	15.47	9.67322
16872	114027	9697	193444	103461	122534	30.03	4917	76.16	9.67542
8052	96119.5	5490	87865.8	106194	54225	29.12	2378.2	16.66	9.67652
262143	168976	101670	262143	68367.5	251286	50.96	67281.5	113.05	9.67761
80565	158990	33209	262143	68367.5	251286	-20.93	36806	34.51	9.67871
41500.5	76233.3	35677	60537.4	73669.2	53854	9.1	434.5	109.48	9.67871
262143	111680	153831	262143	68367.8	251285	49.14	115632	145.18	9.67981
262143	121982	140839	262143	68367.8	251285	206.57	262143	878.22	9.68091
63233.2	151475	27358	262143	68367.8	251285	-36.4	22062.7	46.41	9.68091
225499	168229	87846	262143	68368.1	251284	43.68	33172.7	24.99	9.68201
262143	210472	81625	262143	68367.8	251285	39.13	160352	261.8	9.68421
16847.2	139972	7888	241134	107726	146696	0.91	6298.6	-30.94	9.68421
5509.5	63580	5679	2471.7	64127.2	2526	-10.01	6.6	24.99	9.69191
9861.75	77577.7	8331	104347	82258.7	83134	7.28	2687.3	19.04	9.69191
80159.2	88837.5	59134	78048.3	94586.9	54077	2.73	497.2	35.7	9.6996
11703.8	80047.7	9582	111484	82744.9	88298	10.92	3482.6	27.37	9.704
6814.5	67912.9	6576	7955.2	75547.3	6901	-7.28	145.2	22.61	9.7095
7968.75	67169.1	7775	4160.2	67889.2	4016	24.57	-11	21.42	9.7095
80805.8	85538.5	61910	135385	81601.1	108731	-8.19	2005.3	63.07	9.71169
12465.8	79454.9	10282	15953.3	92564.5	11295	-20.02	650.1	40.46	9.71279
6234	68365.4	5976	6088.5	66915.3	5963	1.82	49.5	34.51	9.71279
64621.5	93940.7	45082	88113.3	87246.6	66187	3.64	1738	-13.09	9.72379
60619.5	83060	47830	98319.1	78922.1	81643	12.74	611.6	9.52	9.72928
71500.5	87282.7	53686	69754.3	81791.7	55891	25.48	9.9	17.85	9.73918
51259.5	79017.3	42514	86456.7	76714.1	73859	28.21	1199	70.21	9.73918
10698.8	69863.8	10036	5540.7	72218.6	5028	10.01	1.1	0	9.74028
59748	80202.5	48822	106002	77371.1	89787	12.74	1705	55.93	9.74797
61385.2	82209.9	48935	61591.2	83675.9	48239	0.91	88	17.85	9.75237
99942	91269.9	71763	63789	82973.9	50383	16.38	90.2	11.9	9.75567
21612	132892	10658	262143	146348	117390	-23.66	8737.3	-21.42	9.76117
53865	92071.1	38341	56906.3	87656	42546	8.19	437.8	48.79	9.76446
15324	64900.7	15474	8059.7	67726.7	7799	-8.19	33	-4.76	9.76446
90438.8	97173.4	60994	151612	99394.2	99966	46.41	2424.4	40.46	9.76556
33159	75374	28831	42588.7	72802.3	38338	18.2	1195.7	26.18	9.76666
9322.5	70048.1	8722	8288.5	70116.8	7747	9.1	11	3.57	9.76776
5899.5	65966.5	5861	13403.5	65956.7	13318	-0.91	35.2	32.13	9.77216
10157.2	65966.3	10091	8126.8	66383.9	8023	7.28	517	36.89	9.77216
10444.5	74660.9	9168	73287.5	97544	49239	-30.94	2062.5	-41.65	9.77326
42837	70471.3	39837	47447.4	71730.4	43350	-10.92	770	10.71	9.77656
24081.8	71714.5	22007	9705.3	73950.3	8601	2.73	-4.4	-28.56	9.77766
5564.25	63907.9	5706	7514.1	65198.5	7553	46.41	25.3	-32.13	9.77876
16310.2	85226.3	12542	27991.7	84498.6	21710	6.37	675.4	-2.38	9.78095
213306	176854	79044	262143	68369.2	251280	26.39	30925.4	-45.22	9.79305
9246.75	64826.2	9348	8736.2	65808.7	8700	1.82	12.1	-7.14	9.79854
28835.2	123287	15328	262143	119675	143554	-16.38	7631.8	36.89	9.79854
86912.2	93754.7	60753	190243	85131.4	146453	59.15	1889.8	67.83	9.80624
60206.2	82076.8	48073	129237	92363.8	91699	14.56	1104.4	0	9.80624
7466.25	76156.9	6425	4780.6	74737.9	4192	23.66	114.4	-10.71	9.80734
108029	102104	69339	188057	111657	110378	8.19	298.1	95.2	9.80734
6232.5	65394.4	6246	2788.5	65266.8	2800	-24.57	27.5	-48.79	9.80734
13311	69399.3	12570	11022	79561.4	9079	36.4	80.3	-4.76	9.81503
262143	107710	159501	262143	68369.7	251278	22.75	171030	213.01	9.81503
10529.2	67499.3	10223	7154.4	65908.2	7114	-12.74	169.4	-11.9	9.81833
9234	65239.3	9276	9270.8	65099.2	9333	17.29	38.5	-9.52	9.81833
112464	107491	68568	262143	109943	156261	-8.19	6370.1	34.51	9.81943
41353.5	78810.7	34388	77565.4	76852.4	66144	63.7	1081.3	78.54	9.81943
37577.2	88696.7	27765	85525	84129.6	66623	-18.2	1808.4	41.65	9.82163
66627	80345.7	54346	57446.4	75124.9	50114	-11.83	1681.9	-3.57	9.82163
15912	68006.3	15334	23416.8	68349.1	22453	-3.64	743.6	7.14	9.82273
9783.75	68349.6	9381	5949.9	68662.2	5679	-8.19	12.1	-21.42	9.82383
112606	90645.6	81413	76721.7	77023.8	65279	54.6	-59.4	-27.37	9.82713
7257.75	64581.7	7365	3443	66955.6	3370	13.65	124.3	-19.04	9.82932
4885.5	63590.1	5035	3173.5	66574.4	3124	23.66	-33	7.14	9.82932
23065.5	81043.4	18652	34167.1	84211.2	26590	25.48	766.7	0	9.83042
56196	82353.8	44720	93548.4	79927.9	76704	-12.74	283.8	-23.8	9.84362
8783.25	68895.2	8355	4335.1	68607.9	4141	-1.82	35.2	27.37	9.85021
29219.2	70254	27257	24227.5	69423	22871	19.11	943.8	-53.55	9.86011
9450	65884.6	9400	24409	66324	24119	30.94	26.4	13.09	9.8689
94960.5	100282	62058	248173	121013	134401	12.74	6982.8	-28.56	9.8689
59466	132080	29506	126258	108992	75918	3.64	3328.6	16.66	9.8689
105991	91269	76107	55355.3	82973.5	43722	21.84	31.9	4.76	9.87
5271.75	64469	5359	15975.3	66749	15685	9.1	49.5	3.57	9.8733
18855.8	84057.6	14701	230649	102157	147966	8.19	6382.2	5.95	9.8744
59241.8	83305.8	46605	124430	83910.9	97182	4.55	1695.1	30.94	9.8744
9183.75	98007.9	6141	94139.1	115746	53302	-8.19	2805	29.75	9.8766
30325.5	82520	24084	76092.5	83417.8	59781	8.19	1096.7	66.64	9.8799
19593	82389.9	15585	131728	127401	67762	-5.46	2824.8	38.08	9.88319
56064.8	78312.4	46918	101391	75825.2	87633	13.65	255.2	17.85	9.88429
48355.5	83529.5	37939	71076.5	84920.7	54852	35.49	633.6	63.07	9.88539
262143	121517	141378	262143	68370	251277	1.82	183021	220.15	9.88649
262143	147674	116336	262143	68370.3	251276	36.4	235531	299.88	9.88869
32165.2	71700.1	29400	43637	70943.3	40311	-30.03	664.4	15.47	9.88869
17134.5	70571.1	15912	30406.2	137352	14508	-4.55	506	38.08	9.90298
60663.8	75518.3	52645	85510.7	73037.6	76728	8.19	1421.2	128.52	9.90298
58415.2	80059.9	47818	115246	78312.4	96444	8.19	8.8	76.16	9.90408
6347.25	65569.6	6344	3212	70661.8	2979	0.91	12.1	14.28	9.90738
9315.75	74790.8	8163	25719.1	83628.2	20155	12.74	643.5	54.74	9.91178
21538.5	68585	20581	12322.2	66552.5	12134	20.93	228.8	-35.7	9.93266
46080	84735.8	35639	101925	83014.4	80465	8.19	1888.7	42.84	9.93266
12627	65676.4	12600	12017.5	66277.8	11883	-13.65	183.7	5.95	9.93596
44316	81714.4	35542	78599.4	76489.2	67344	6.37	519.2	79.73	9.94036
85432.5	87889.4	63704	185073	84559.9	143436	-26.39	2743.4	9.52	9.94256
78405	91283.5	56290	68855.6	87949.6	51308	-8.19	449.9	-70.21	9.94476
81675	89734.3	59650	41919.9	84057.9	32683	-24.57	40.7	-15.47	9.95245
191529	154652	81163	262143	68370.3	251276	26.39	24937	84.49	9.95245
262143	125830	136532	262143	68370	251277	78.26	183994	189.21	9.95465
63351	88893.5	46705	51196.2	87500.2	38345	-3.64	105.6	49.98	9.95905
14476.5	76801.7	12353	12592.8	75464.7	10936	9.1	71.5	8.33	9.95905
40455	86645.3	30599	57074.6	116109	32215	11.83	196.9	22.61	9.96125
6909.75	68904	6572	17274.4	68895.8	16432	4.55	78.1	-24.99	9.96894
18009	126717	9314	262143	140184	122552	-17.29	8635	-4.76	9.97004
10710.8	68169.3	10297	16932.3	68753.1	16140	-2.73	28.6	2.38	9.99533
262143	123177	139472	262143	68370.8	251274	-17.29	70668.4	24.99	10.0063
9718.5	67966.2	9371	20485.3	69388.3	19348	29.12	27.5	3.57	10.0063
72841.5	92535.9	51588	141096	90558.7	102109	17.29	2018.5	83.3	10.0085
96411.8	92824.1	68069	73761.6	98238.9	49207	4.55	69.3	-26.18	10.0096
49674.8	82523.9	39449	68266	80026.5	55905	46.41	1368.4	8.33	10.0118
130093	101089	84339	262143	78718	218245	-0.91	16266.8	42.84	10.0129
100825	93846.7	70409	216117	99502.2	142343	4.55	5084.2	70.21	10.0162
19338.8	110727	11446	204790	117700	114028	16.38	5161.2	2.38	10.0206
63448.5	87971.8	47267	109033	80831.6	88401	-14.56	1531.2	65.45	10.0228
5340	64013.6	5467	7422.8	64092.3	7590	-19.11	102.3	17.85	10.0239
20466.8	78521.8	17082	35405.7	75505.1	30731	0.91	325.6	-5.95	10.0239
7884	63843.5	8093	7981.6	63542.5	8232	7.28	-16.5	-3.57	10.0404
99828	110889	58999	201935	104292	126894	-0.91	3437.5	63.07	10.0448
50867.2	78575.3	42426	46900.7	77907.5	39453	8.19	1724.8	1.19	10.0459
15760.5	67039.7	15407	32396.1	66937.1	31718	17.29	1016.4	32.13	10.0481
37912.5	81075.3	30646	107256	105944	66347	10.01	3196.6	-5.95	10.0481
16152	70569.2	15000	29783.6	72421.3	26952	24.57	213.4	-1.19	10.0514
5718.75	65089.3	5758	2995.3	66005.4	2974	-20.02	8.8	5.95	10.0558
84106.5	91875.9	59994	89065.9	91012.9	64134	-1.82	4716.8	-2.38	10.0624
51003	76875.2	43480	78079.1	75379.6	67883	19.11	1336.5	-3.57	10.0624
74549.2	93604	52195	71046.8	89192.6	52203	0	8.8	-7.14	10.0624
81220.5	119925	44385	144344	130902	72266	-2.73	935	-21.42	10.0635
12429.8	68087.3	11964	10830.6	66429	10685	12.74	460.9	-9.52	10.0657
72547.5	85539.8	55582	93548.4	80351.1	76300	-10.92	1739.1	48.79	10.0657
6453	70684.2	5983	18235.8	115995	10303	0	385	5.95	10.069
87910.5	93187.3	61825	45932.7	98117.5	30680	-6.37	116.6	52.36	10.0701
58518.8	80287.3	47767	117457	80496.7	95627	-2.73	1844.7	38.08	10.0745
96048	155472	40487	262143	81634.8	210447	8.19	19055.3	48.79	10.0745
23376	84174.1	18200	43696.4	86529.3	33095	-20.93	1540	36.89	10.0745
57329.2	80208.6	46842	138746	79687.3	114107	-31.85	944.9	134.47	10.0767
4956	64920.3	5003	2609.2	62797.1	2723	1.82	26.4	-29.75	10.0767
46093.5	75744.9	39881	68598.2	74014.7	60740	10.01	1105.5	64.26	10.0789
104304	142552	47952	262143	86112.6	199504	-38.22	15767.4	-94.01	10.08
6599.25	73615.1	5875	62044.4	78638.1	51707	29.12	1912.9	11.9	10.0811
6769.5	66683.6	6653	9746	65522.6	9748	0	35.2	-24.99	10.0833
90319.5	86561.7	68381	176103	88072.5	131041	33.67	2769.8	86.87	10.0866
6415.5	65983.4	6372	4176.7	65312.4	4191	18.2	22	1.19	10.0888
10600.5	66157	10501	10731.6	67218.4	10463	-0.91	36.3	51.17	10.0921
44207.2	108480	26707	222504	163353	89267	13.65	5975.2	-1.19	10.0943
33733.5	131757	16779	262143	98283.2	174799	20.93	15387.9	-20.23	10.1064
153293	122632	81922	262143	95420.6	180043	2.73	3029.4	101.15	10.1075
42615	85648.2	32608	35433.2	94308.2	24623	-15.47	249.7	-66.64	10.1075
61455.8	119123	33810	86043.1	112407	50165	30.03	2768.7	-13.09	10.1075
11282.2	70748.6	10451	7832	73356.9	6997	-2.73	25.3	3.57	10.1075
33120.8	74117.4	29286	56128.6	75661.7	48617	-10.92	777.7	22.61	10.1086
8598.75	68372.7	8242	5261.3	70368.3	4900	-2.73	13.2	15.47	10.1097
86399.2	118763	47677	262143	68370	251277	17.29	24512.4	86.87	10.113
11156.2	64292.7	11372	11729.3	63881.9	12033	-2.73	100.1	69.02	10.1152
64340.2	82758	50951	97420.4	86249.6	74024	-10.92	1972.3	19.04	10.1163
129131	132063	64081	262143	68369.7	251278	9.1	30064.1	-39.27	10.1163
262143	118454	145033	262143	68370	251277	6.37	96641.6	45.22	10.1185
106157	101614	68466	71649.6	108224	43388	8.19	48.4	-20.23	10.1185
47552.2	88568.9	35186	68022.9	86329.1	51639	16.38	550	13.09	10.1207
65169.8	90066.7	47420	116179	85140.8	89427	24.57	1443.2	-14.28	10.1207
83166	86278.2	63172	133890	82924.8	105814	40.95	295.9	84.49	10.1218
14359.5	104656	8992	257276	143465	117526	12.74	6857.4	-2.38	10.1229
107011	96252.5	72861	259946	116964	145650	44.59	6253.5	0	10.1251
6257.25	64998.4	6309	3884.1	63399.4	4015	-6.37	48.4	22.61	10.1327
21771	90434.4	15777	262143	119522	143738	5.46	7814.4	35.7	10.1338
76090.5	84363.9	59109	105577	79550.8	86977	11.83	217.8	3.57	10.136
45641.2	81041.1	36909	115047	79929.9	94329	-33.67	850.3	-3.57	10.1382
10724.2	71215.4	9869	4094.2	68187.4	3935	-16.38	-7.7	-1.19	10.1393
5716.5	65748.8	5698	3103.1	68357.9	2975	6.37	-8.8	-8.33	10.1404
241833	145838	108674	262143	82456.5	208350	23.66	12823.8	10.71	10.1426
50863.5	121785	27371	262143	81952.6	209631	7.28	18037.8	48.79	10.1426
64209	88110.9	47758	107955	86775.1	81532	-54.6	193.6	2.38	10.1437
84861.8	91863.4	60541	126910	83091.3	100097	47.32	3235.1	5.95	10.1459
56918.2	77489.6	48138	45463	74535	39974	46.41	-3.3	-35.7	10.1459
83298	90209.3	60515	161582	90404.6	117134	36.4	2172.5	23.8	10.147
47360.2	79590.8	38997	102008	78938.6	84689	-1.82	224.4	35.7	10.147
94479.8	99411.2	62285	262143	111218	154470	48.23	8075.1	17.85	10.1481
103698	114078	59573	245463	119320	134819	17.29	5980.7	32.13	10.1481
55746	89043.6	41029	108428	84873.4	83724	-11.83	975.7	72.59	10.1492
49959.8	78973.5	41459	49885	76509.8	42730	-5.46	848.1	29.75	10.1503
187384	134746	91137	262143	68369.2	251280	-0.91	41702.1	36.89	10.1536
48214.5	84949.6	37196	102794	83509.4	80670	19.11	851.4	101.15	10.1536
103290	90854.6	74506	105266	82970.8	83146	10.92	1909.6	52.36	10.1536
262143	148004	116077	262143	68368.9	251281	-16.38	46836.9	21.42	10.1547
165075	148433	72884	262143	128210	133997	-37.31	2979.9	-30.94	10.1547
205336	163209	82452	262143	160490	107046	-19.11	3571.7	-26.18	10.1547
262143	120587	142468	262143	68368.6	251282	50.96	201560	332.01	10.1558
37884	76825.4	32317	64810.9	76708.9	55371	-11.83	1736.9	-13.09	10.1569
11652	66436.9	11494	8585.5	65448.3	8597	7.28	48.4	2.38	10.1712
25520.2	71349.1	23441	24673	78261.9	20661	-23.66	878.9	0	10.1778
11682	102530	7467	155908	115419	88526	-16.38	4303.2	24.99	10.1811
21594	68892.2	20542	23949.2	70760.3	22181	-5.46	258.5	-23.8	10.1822
14532	66776.7	14262	20878	67180.3	20367	6.37	904.2	-7.14	10.1822
7967.25	65202.5	8008	13679.6	67548.7	13272	10.92	139.7	-10.71	10.1822
44443.5	91515	31827	108701	89797.6	79332	-14.56	199.1	92.82	10.1932
50541	84412.3	39239	63008	83050.9	49720	46.41	47.3	58.31	10.1976
74583.8	84698	57710	200827	86841.2	151557	-11.83	135.3	24.99	10.1976
106488	95916.6	72759	168729	101444	109004	13.65	1373.9	41.65	10.1987
63062.2	107013	38620	262143	74436.9	230797	-9.1	15521	7.14	10.2009
112119	132695	55374	262143	126621	135679	10.92	9263.1	71.4	10.2031
262143	126255	136072	262143	68368.1	251284	15.47	146836	99.96	10.2031
193730	150062	84607	262143	68368.1	251284	20.02	17344.8	95.2	10.2031
10851.8	121590	5849	188943	134583	92007	33.67	5182.1	2.38	10.2086
61877.2	95974	42253	191759	100242	125368	-13.65	1769.9	74.97	10.224
21702	75073.2	18945	45820.5	78470.1	38268	-18.2	133.1	85.68	10.2251
60069.8	83488.5	47153	110503	79634.8	90939	37.31	1987.7	-57.12	10.2306
11437.5	69785.7	10741	6711.1	70449.9	6243	30.03	14.3	0	10.2328
5872.5	65010.2	5920	4725.6	63255.1	4896	30.94	122.1	-20.23	10.235
5859	72860.6	5270	101389	87813.1	75668	-10.01	2850.1	41.65	10.2361
52654.5	78664.3	43867	52449.1	76467.8	44951	5.46	57.2	-44.03	10.2361
6027.75	65262.6	6053	13534.4	65878.7	13464	-18.2	14.3	29.75	10.2361
6980.25	72843.6	6280	77177.1	83707.8	60423	-27.3	2075.7	23.8	10.2372
100654	88230.9	74764	145572	107550	88705	6.37	2255	3.57	10.2405
127773	113709	73642	262143	87118.2	197201	-20.93	14051.4	47.6	10.2427
6290.25	69086.3	5967	10560	71812.8	9637	-18.2	144.1	-5.95	10.2438
77677.5	96144.8	52948	94178.7	95865.3	64383	34.58	91.3	-27.37	10.2449
82590	102111	53007	131343	90284.4	95340	-16.38	1399.2	21.42	10.2526
8391.75	71749.7	7665	6339.3	73207.5	5675	2.73	19.8	-3.57	10.2548
64459.5	88102.3	47949	65819.6	81846.5	52703	17.29	380.6	15.47	10.2559
70493.2	90807.8	50875	77353.1	102870	49280	4.55	469.7	4.76	10.257
9195.75	67759.5	8894	21673.3	85922.3	16531	21.84	508.2	21.42	10.2603
8664	74612.9	7610	113746	89212.6	83558	24.57	3191.1	41.65	10.2746
48147	91579.2	34455	97402.8	85004.2	75095	41.86	1195.7	47.6	10.2746
46371.8	78682.1	38624	41470	80383.9	33810	6.37	115.5	3.57	10.2746
43432.5	75625.5	37638	57745.6	72303.1	52341	-15.47	1007.6	26.18	10.2757
5292.75	64461.2	5381	3691.6	67297	3595	10.01	30.8	-27.37	10.2779
81205.5	90804.7	58608	156188	86295.4	118615	15.47	4296.6	45.22	10.2823
7478.25	64207.3	7633	8539.3	64652.4	8656	-9.1	19.8	20.23	10.2834
16268.2	110322	9664	198663	127151	102395	0	5372.4	33.32	10.2856
4998	63417	5165	8467.8	65020	8535	1.82	16.5	-27.37	10.2922
7473.75	67614.5	7244	6180.9	69314.1	5844	7.28	5.5	29.75	10.2922
16140.8	69849.5	15144	18894.7	68927.5	17965	-5.46	401.5	7.14	10.2933
5658	66944	5539	7253.4	65413.4	7267	-14.56	210.1	-24.99	10.2977
12948	64904.4	13074	10233.3	65544.3	10232	-17.29	70.4	1.19	10.2998
24342	67294.2	23706	22621.5	69012.3	21482	1.82	579.7	5.95	10.302
7019.25	65961.2	6974	3835.7	68513.6	3669	35.49	-2.2	-4.76	10.3042
18259.5	76409.9	15661	36481.5	72344.8	33048	32.76	654.5	3.57	10.3075
22580.2	122868	12044	262143	136296	126048	-14.56	8250	17.85	10.3152
79647	89263	58476	138311	88964.5	101887	46.41	1932.7	133.28	10.3152
7518.75	98157.1	5020	107496	114328	61620	-17.29	2776.4	0	10.3174
41425.5	79668.4	34077	72613.2	78333.8	60750	-6.37	2337.5	23.8	10.3174
20534.2	104127	12924	262143	129828	132327	30.03	7624.1	1.19	10.3185
5142	62671.8	5377	4194.3	66187.7	4153	-29.12	39.6	33.32	10.3218
59823.8	80036.9	48985	70218.5	73859.9	62305	-10.92	2204.4	41.65	10.3229
29625.8	109193	17781	262143	111097	154638	-27.3	9285.1	13.09	10.3273
5159.25	67327.1	5022	2004.2	79894.9	1644	8.19	27.5	20.23	10.3273
10953.8	71216.8	10080	7236.9	72730.8	6521	-14.56	2.2	48.79	10.3273
100213	94008.7	69861	75988	93416.7	53309	-16.38	235.4	-15.47	10.3284
55998	80743.8	45451	57229.7	78300.8	47900	-27.3	250.8	15.47	10.3295
20721.8	75820.5	17911	84455.8	73722.9	75077	-29.12	22	44.03	10.3361
5796.75	63998.6	5936	7856.2	65949	7807	19.11	1.1	21.42	10.3372
68353.5	89759.2	49907	154715	86380.3	117381	43.68	1854.6	67.83	10.3471
22074	88555.4	16336	150051	129913	75695	-10.01	4384.6	-21.42	10.3471
108618	132519	53716	262143	68369.4	251279	-11.83	39431.7	20.23	10.3504
22630.5	153627	9654	262143	164960	104145	-22.75	7579	4.76	10.3548
120896	114530	69179	262143	117518	146189	-1.82	10173.9	77.35	10.357
58070.2	76952.6	49455	110126	78896.9	91477	-26.39	1612.6	7.14	10.3592
5439.75	63763.1	5591	15257	63227.7	15814	21.84	237.6	29.75	10.3603
41917.5	80385.8	34174	68432.1	79566.5	56365	-0.91	628.1	23.8	10.3614
144197	125777	75134	194391	105845	120361	8.19	2288	-27.37	10.3625
13470.8	112389	7855	113926	116163	64274	-6.37	3080	-19.04	10.3636
126962	121477	68495	262143	97461.9	176272	10.01	14703.7	7.14	10.3647
137113	111335	80710	262143	97652.5	175928	-29.12	7221.5	146.37	10.3658
39542.2	80574.6	32162	71952.1	76624.2	61540	34.58	766.7	19.04	10.3669
50574.8	83366	39758	142062	133221	69885	35.49	3262.6	-41.65	10.368
262143	213310	80539	262143	68369.2	251280	1.82	98304.8	147.56	10.3691
54832.5	114315	31435	262143	98001.2	175302	37.31	12838.1	-11.9	10.3691
262143	191775	89583	262143	68369.4	251279	9.1	135813	79.73	10.3702
84422.2	98073.1	56414	109765	142712	50406	4.55	2415.6	-30.94	10.3713
17942.2	71817.2	16373	14548.6	72046	13234	6.37	4.4	-8.33	10.3735
262143	109309	157168	262143	68369.2	251280	15.47	129410	86.87	10.3735
6960	89001.1	5125	45145.1	86471.7	34215	-16.38	1018.6	2.38	10.3746
6654	63772.5	6838	4780.6	66209.1	4732	2.73	13.2	16.66	10.3768
42471	74179.9	37522	57831.4	75637.4	50108	-6.37	18.7	-19.04	10.3801
13436.2	136839	6435	247025	162838	99418	25.48	6494.4	-15.47	10.3812
73765.5	108140	44704	42418.2	123938	22430	2.73	413.6	-24.99	10.3823
5712.75	64075.1	5843	4358.2	65254.5	4377	-20.02	18.7	-14.28	10.3845
19150.5	69301.3	18110	20357.7	70530.9	18916	7.28	158.4	4.76	10.3867
7433.25	79964.8	6092	43687.6	108480	26393	1.82	1090.1	4.76	10.39
102767	105068	64101	134598	97794.1	90200	-31.85	1824.9	11.9	10.3911
5752.5	74534.6	5058	71306.4	79172.1	59025	-20.93	1775.4	24.99	10.3922
51489	87584.9	38527	76486.3	84479.8	59335	-6.37	1763.3	28.56	10.3944
6378.75	65104.8	6421	8974.9	76986.8	7640	-1.82	-16.5	-16.66	10.3977
262143	179959	95465	262143	68368.1	251284	50.05	27861.9	58.31	10.3988
6205.5	68052.8	5976	3933.6	66509.9	3876	-7.28	0	-13.09	10.401
54518.2	94394	37851	107129	93512.2	75079	-15.47	1720.4	84.49	10.401
19056.8	68810.1	18150	14116.3	69096	13389	6.37	676.5	9.52	10.4032
49527.8	79130.4	41019	82747.5	78662.9	68939	10.92	1288.1	38.08	10.4043
6462	63482.8	6671	5927.9	65073.8	5970	9.1	266.2	21.42	10.4054
50613	79465.6	41741	59961	78782.7	49879	5.46	73.7	46.41	10.4065
57400.5	81118.7	46374	108349	80078	88673	24.57	855.8	59.5	10.4109
62672.2	80538.2	50998	93876.2	78511.9	78361	21.84	1655.5	23.8	10.4109
68305.5	88406.6	50635	104356	98364.2	69528	27.3	1720.4	38.08	10.412
261050	173380	98674	262143	68368.4	251283	29.12	43983.5	-8.33	10.412
6049.5	64802.2	6118	7947.5	64629.3	8059	-1.82	248.6	36.89	10.4164
51918	79991	42536	66371.8	74531.7	58361	-37.31	1043.9	-29.75	10.4175
14865.8	68700.5	14181	8305	70538.7	7716	14.56	13.2	26.18	10.4175
36388.5	83069.4	28708	48879.6	85402.8	37509	1.82	388.3	26.18	10.4208
7603.5	66052.9	7544	5530.8	67498.4	5370	-35.49	-6.6	2.38	10.423
24077.2	73734.9	21400	46803.9	75554	40598	-3.64	654.5	-14.28	10.423
7821	67424	7602	11273.9	84856.6	8707	-4.55	319	9.52	10.423
61458.8	84979.2	47397	78111	86446.2	59217	23.66	1265	58.31	10.4252
28638.8	72519.2	25881	61466.9	72572.7	55507	18.2	2469.5	21.42	10.4252
128956	113590	74401	170905	127120	88109	16.38	1903	41.65	10.4263
15150.8	79439.9	12499	22676.5	77543.8	19165	19.11	426.8	27.37	10.4274
15052.5	67790	14552	7608.7	68863.9	7241	30.03	-17.6	-7.14	10.4285
62046.8	100059	40639	68620.2	103147	43599	18.2	738.1	10.71	10.4296
108044	110471	64096	115365	107746	70170	-60.97	2.2	-10.71	10.4307
12306	86236.7	9352	151731	99782.5	99655	-20.02	4420.9	5.95	10.4329
33670.5	72982.6	30235	39931.1	72880.6	35907	9.1	625.9	44.03	10.4362
8414.25	92553.9	5958	98521.5	86044.7	75039	14.56	2465.1	30.94	10.4439
22468.5	153369	9601	262143	68623.7	250348	-18.2	526.9	182.07	10.445
7501.5	67650.8	7267	3990.8	67407.5	3880	14.56	-24.2	-24.99	10.4461
5752.5	62717.7	6011	5676	64112.8	5802	8.19	-27.5	-9.52	10.4461
55836.8	94707.7	38638	69507.9	119467	38130	-22.75	2719.2	1.19	10.4494
192944	259790	48673	262143	68367.8	251285	30.03	109681	105.91	10.456
71409	81189.8	57641	107743	76214.4	92647	3.64	1982.2	69.02	10.4571
6105.75	67071.1	5966	3432	68803.8	3269	-2.73	-30.8	41.65	10.4571
14370.8	68197.1	13810	9688.8	68319.9	9294	-10.92	8.8	-5.95	10.4582
12498	68529.9	11952	8820.9	64339.1	8985	6.37	232.1	-26.18	10.4582
65647.5	83615.6	51453	84426.1	84741.6	65292	7.28	1541.1	19.04	10.4637
40797	74521.2	35878	19355.6	71123.6	17835	-44.59	104.5	2.38	10.4681
38328	77500.3	32411	41027.8	73438.3	36613	-15.47	156.2	9.52	10.4713
16230.8	88251.8	12053	27421.9	80480.1	22330	-7.28	979	22.61	10.479
64399.5	79213.3	53280	136932	121466	73881	24.57	2714.8	-8.33	10.479
9629.25	65058	9700	10228.9	66359.3	10102	-10.01	-17.6	0	10.4801
12445.5	68528.7	11902	6578	69241.2	6226	-19.11	9.9	-10.71	10.4812
40716	71238.1	37457	17369	67820.2	16784	-13.65	0	21.42	10.4823
100821	110695	59690	247647	152408	106489	14.56	5448.3	21.42	10.4834
9559.5	105666	5929	204167	122297	109408	10.01	5602.3	36.89	10.4845
38937.8	74713.1	34155	39719.9	75508.6	34474	14.56	72.6	5.95	10.4867
11619	67006.6	11364	13696.1	68179.9	13165	-1.82	-6.6	36.89	10.4889
15385.5	114802	8783	162590	137575	77452	1.82	4400	13.09	10.4922
14238.8	70315	13271	25630	71357.7	23539	-10.01	119.9	1.19	10.4922
13329.8	67400.5	12961	9608.5	66110.5	9525	-10.01	246.4	-10.71	10.4955
50837.2	78281.7	42560	86101.4	77042.4	73242	-10.92	1334.3	53.55	10.4977
27733.5	82611.8	22001	25019.5	86185.4	19025	2.73	91.3	7.14	10.5032
5003.25	64737	5065	1602.7	63121.7	1664	27.3	51.7	36.89	10.5054
15225	68628.2	14539	17634.1	68213.2	16942	23.66	27.5	32.13	10.5065
59106	82283.3	47076	120424	77765.2	101486	-7.28	104.5	58.31	10.5087
46295.2	81017	37449	57415.6	79367	47410	8.19	744.7	-8.33	10.5087
54887.2	75642.2	47554	78333.2	73515.3	69831	3.64	2126.3	13.09	10.5131
10207.5	66477.1	10063	13132.9	65168.3	13207	-3.64	366.3	-16.66	10.5153
81842.2	86915	61711	127197	85641.6	97336	-9.1	2604.8	23.8	10.5175
52038	77840.8	43812	68117.5	80707	55313	14.56	489.5	36.89	10.5219
74056.5	86089.2	56376	128394	82079.3	102516	-7.28	2844.6	28.56	10.5241
30577.5	72843.6	27510	58961.1	74854.7	51621	-3.64	144.1	53.55	10.5252
75090.8	90781	54209	71805.8	111691	42133	-7.28	804.1	48.79	10.5263
262143	151199	113624	262143	68368.9	251281	59.15	48933.5	109.48	10.5263
15802.5	87020.6	11901	8129	88568.9	6015	-15.47	-12.1	-39.27	10.5274
262143	129694	132464	262143	68368.6	251282	63.7	133144	119	10.5274
98865	108684	59615	63618.5	121778	34237	24.57	27.5	40.46	10.5307
33373.5	70791.2	30896	30496.4	69129.8	28911	30.03	907.5	-20.23	10.5307
92556	91236.2	66484	123245	86797.1	93056	-12.74	2115.3	42.84	10.5307
52187.2	105828	32318	115738	110240	68804	-16.38	2875.4	45.22	10.534
104973	102184	67325	91290.1	103125	58015	0	282.7	-16.66	10.5362
97674	97829.2	65432	239448	89870.5	174612	0.91	3232.9	36.89	10.5461
62184.8	96812.9	42095	96252.2	97468.8	64718	-9.1	1629.1	4.76	10.5483
127232	102981	80969	232696	122448	124542	-23.66	5385.6	76.16	10.556
6078.75	64130.2	6212	5039.1	64187.1	5145	4.55	59.4	-5.95	10.556
10491.8	100524	6840	115518	100340	75449	-9.1	3008.5	-2.38	10.556
19799.2	68599.7	18915	20093.7	68408.4	19250	-27.3	627	19.04	10.5604
7174.5	67691.9	6946	7216	66861	7073	32.76	51.7	-4.76	10.5626
8540.25	78586.6	7122	107955	87335.3	81009	23.66	2895.2	20.23	10.5648
24973.5	70206.9	23312	19016.8	69535.5	17923	-0.91	42.9	32.13	10.5659
38358	83046.9	30270	54397.2	79204.1	45010	16.38	1864.5	90.44	10.5747
44016	83685.3	34470	58785.1	84019.4	45853	-31.85	910.8	8.33	10.5769
133790	113679	77130	262143	72159.8	238080	-3.64	13702.7	-19.04	10.578
11487.8	103387	7282	158739	122570	84875	-0.91	4778.4	-8.33	10.5813
7633.5	69501.1	7198	6435	69476.8	6070	-0.91	-15.4	-10.71	10.5835
17526	71518.3	16060	13748.9	67937	13263	14.56	149.6	13.09	10.5912
21306	94639.4	14754	230960	119538	126623	13.65	6392.1	-11.9	10.5956
5963.25	74100.8	5274	15941.2	72792.8	14352	-13.65	430.1	-40.46	10.5978
84545.2	92387.5	59973	249719	99368.3	164696	7.28	2779.7	71.4	10.6011
6294	65598.5	6288	2116.4	65148.1	2129	5.46	-11	-33.32	10.6044
21476.2	72820.1	19328	25120.7	70433.4	23374	4.55	89.1	26.18	10.6088
17574.8	72035.7	15989	5803.6	77526.4	4906	24.57	6.6	-11.9	10.611
6012	66130	5958	3154.8	65844.9	3140	7.28	-1.1	-2.38	10.611
101086	94890.1	69815	221868	93060.5	156246	-17.29	1505.9	251.09	10.6154
64856.2	79210.2	53660	119571	83276.3	94099	-8.19	227.7	97.58	10.6154
37426.5	74100	33101	10527	71241	9684	-5.46	2.2	20.23	10.6198
19321.5	94215.3	13440	162285	150285	70769	-9.1	4522.1	0	10.6209
155766	144207	70789	262143	173790	98854	15.47	7088.4	-44.03	10.6242
79868.2	106197	49288	80820.3	112522	47072	18.2	427.9	15.47	10.6242
4936.5	63051.7	5131	2517.9	64332.6	2565	-13.65	-14.3	21.42	10.6253
93115.5	96438.2	63278	104358	102575	66675	-17.29	2170.3	16.66	10.6264
45560.2	77008.1	38773	81059	78052.9	68060	35.49	1111	7.14	10.6275
51517.5	96060.9	35147	262143	140019	122696	30.03	6911.3	46.41	10.6286
22612.5	72120.5	20548	31292.8	72234.3	28391	17.29	313.5	-21.42	10.6297
7179.75	77022.8	6109	27769.5	83716	21739	4.55	646.8	8.33	10.6308
17791.5	115914	10059	262143	138474	124065	18.2	8684.5	41.65	10.6308
104366	109604	62404	262143	113702	151095	8.19	9447.9	17.85	10.6319
29846.2	70926.2	27578	29883.7	67905.4	28841	-50.05	313.5	9.52	10.6319
170767	159719	70069	262143	116231	147808	-27.3	12201.2	57.12	10.6374
13231.5	113708	7626	188320	127357	96907	-10.92	4879.6	0	10.6516
11955.8	73674.9	10635	32553.4	73994.9	28832	-55.51	939.4	30.94	10.6527
39714	110298	23597	262143	119795	143410	-19.11	9696.5	-14.28	10.6538
57944.2	77779.6	48823	88147.4	74028.7	78035	0	1668.7	-1.19	10.656
52314	85868	39927	70656.3	80816.3	57297	2.73	880	8.33	10.6593
27737.2	86623.2	20985	28914.6	94530	20046	17.29	191.4	-44.03	10.6659
105331	124118	55616	212263	116448	119460	-13.65	306.9	41.65	10.6681
11490	86186.2	8737	86685.5	108620	52302	-13.65	2240.7	-42.84	10.6681
5534.25	68587.9	5288	19761.5	71119.7	18210	-16.38	24.2	-1.19	10.6725
12574.5	66037.5	12479	31588.7	66273.9	31237	10.92	-7.7	15.47	10.6736
77617.5	101008	50360	169635	98877.8	112434	30.03	1485	124.95	10.6857
5505	70532.9	5115	13583.9	71031.2	12533	-0.91	188.1	1.19	10.6879
262143	209482	82011	262143	68369.7	251278	-20.93	78975.6	78.54	10.6901
89820	91636.3	64237	191064	89428.5	140018	38.22	2649.9	27.37	10.6901
6199.5	66387.3	6120	4028.2	67812	3893	-20.93	-49.5	5.95	10.6934
69503.2	90006.6	50607	132212	94418.2	91769	21.84	3351.7	32.13	10.6945
6450	64951.9	6508	13610.3	67655.1	13184	3.64	14.3	3.57	10.6945
77976.8	89376.6	57177	121430	83541.1	95259	14.56	2677.4	64.26	10.6945
44772	76194.6	38509	68000.9	74465	59847	9.1	1419	-1.19	10.6967
90583.5	128740	46112	262143	68369.7	251278	0.91	34310.1	-15.47	10.6978
31763.2	73921.7	28160	35005.3	76208.6	30103	-22.75	447.7	49.98	10.6989
62681.2	87073.8	47177	72484.5	82487	57589	20.02	2379.3	13.09	10.6989
6944.25	91074.3	4997	144085	93247.7	101265	24.57	3977.6	32.13	10.7
75321.8	96997.2	50891	212849	108097	129044	-8.19	2352.9	102.34	10.7011
43274.2	85101.9	33325	79303.4	83382.4	62330	32.76	236.5	0	10.7011
6315.75	67258.5	6154	4601.3	67932.1	4439	-6.37	-24.2	-40.46	10.7011
49008.8	78473.4	40929	50158.9	77184.6	42589	-2.73	1254	23.8	10.7066
27874.5	68808	26549	39303	67596.4	38105	5.46	33	-36.89	10.711
71887.5	83297.4	56559	67527.9	80744.2	54809	10.92	2555.3	44.03	10.7176
20435.2	64948.8	20620	10024.3	66312	9907	23.66	48.4	9.52	10.7176
53164.5	81957.8	42512	69489.2	77960.2	58415	8.19	2189	20.23	10.722
26619.8	81861.6	21311	125817	148352	55581	29.12	2180.2	67.83	10.7253
88358.2	108732	53256	133330	135694	64394	-21.84	3506.8	91.63	10.7286
88919.2	92890.8	62734	70606.8	87195.4	53068	18.2	350.9	4.76	10.7319
10980.8	66589.7	10807	12661	66205.3	12533	-5.46	53.9	27.37	10.733
116418	121422	62835	262143	82608.3	207967	-10.01	13394.7	48.79	10.7352
13539	76895	11539	36670.7	83370.9	28826	-26.39	1274.9	33.32	10.7363
73871.2	92950.3	52084	182116	96615.1	123533	10.92	3416.6	67.83	10.7396
22897.5	67171.5	22340	20456.7	67423.6	19884	9.1	194.7	48.79	10.7462
9414	74394.8	8293	4935.7	75329.8	4294	-23.66	-11	34.51	10.7462
41548.5	76581.2	35556	56117.6	73724	49885	-12.74	225.5	41.65	10.7517
61617.8	138955	29061	262143	68370.3	251276	-6.37	23016.4	7.14	10.7671
74571	84126.6	58092	123883	81880.7	99154	22.75	2207.7	2.38	10.7693
7983	88884.4	5886	98444.5	124868	51668	0.91	2303.4	-39.27	10.7715
5964	68475.2	5708	5118.3	73737.7	4549	-13.65	25.3	32.13	10.7748
6696	70089.3	6261	5699.1	69255.8	5393	-10.92	23.1	14.28	10.777
5954.25	66284.6	5887	6473.5	64309.1	6597	21.84	289.3	-4.76	10.7781
56811	79241.6	46985	41023.4	74356.5	36157	22.75	-27.5	4.76	10.7825
5328.75	68154.8	5124	5472.5	69789	5139	9.1	-5.5	2.38	10.7836
6874.5	82514.1	5460	90745.6	86826.6	68494	-16.38	2534.4	-34.51	10.7968
61922.2	80545.8	50383	118789	77765.6	100108	-35.49	1442.1	9.52	10.799
40989.8	72299.9	37155	45387.1	72918.4	40792	-10.92	96.8	20.23	10.8001
7352.25	64667.4	7451	5643	64676.4	5718	18.2	360.8	-22.61	10.8034
54942.8	76640.6	46982	73901.3	82610.3	58627	-18.2	710.6	36.89	10.8045
36933.8	74437.7	32517	50834.3	72336.9	46055	-12.74	493.9	35.7	10.8077
60302.2	83054.2	47583	78257.3	78610	65242	30.03	2226.4	24.99	10.8132
12920.2	71678.8	11813	26571.6	70356.6	24751	-1.82	77	1.19	10.8143
10231.5	72208.9	9286	51086.2	88232.6	37945	-5.46	1114.3	-1.19	10.8143
7095	72134.3	6446	17831	69761.4	16751	-4.55	-3.3	-19.04	10.8165
7767	64367.5	7908	6964.1	65116.2	7009	-9.1	29.7	0	10.8209
100572	98524.4	66898	108404	95958.2	74036	18.2	1509.2	9.52	10.8242
6576.75	66855	6447	11085.8	64533.6	11258	22.75	228.8	30.94	10.8253
54309	75405.1	47201	48572.7	72402.8	43966	-20.93	1036.2	-23.8	10.8286
5106.75	65959	5074	19675.7	75837.6	17003	-2.73	480.7	-4.76	10.8319
33359.2	91708.2	23839	88254.1	87483.9	66113	8.19	465.3	92.82	10.8319
9972.75	80988.1	8070	140966	100113	92279	11.83	3718	16.66	10.8319
8606.25	64013.1	8811	12334.3	66459	12163	-11.83	26.4	-2.38	10.8341
30649.5	69674.5	28829	28278.8	68391.8	27098	-31.85	77	48.79	10.8363
91559.2	100486	59714	162087	107298	99000	12.74	1714.9	147.56	10.8385
71181	82607.3	56471	90113.1	85403.5	69150	37.31	1896.4	64.26	10.8429
97655.2	109020	58704	213873	103937	134855	5.46	3173.5	38.08	10.844
9264.75	112586	5393	215622	130760	108068	0.91	5658.4	-5.95	10.8462
126489	110459	75047	262143	71472.9	240368	7.28	4727.8	124.95	10.8462
4980.75	64509.6	5060	7238	66028.6	7184	30.94	63.8	-13.09	10.8473
27069.8	68548.8	25880	10524.8	67457.5	10225	1.82	585.2	-13.09	10.8484
78999.8	85152	60801	120485	86004.1	91811	8.19	1232	78.54	10.8484
34880.2	78594.2	29085	42659.1	73416.7	38080	16.38	1601.6	36.89	10.8506
58146	88036.4	43285	44246.4	84510.7	34312	28.21	237.6	48.79	10.8506
29135.2	115778	16492	262143	81461	210896	-0.91	10404.9	11.9	10.8539
50476.5	76665.2	43149	67128.6	73128.5	60159	39.13	448.8	107.1	10.8539
90456	94176.4	62947	200082	92742.6	141387	-10.92	3161.4	66.64	10.855
81360	93010.4	57327	127317	85588.7	97488	12.74	82.5	64.26	10.855
7176.75	68253.6	6891	15647.5	75491.4	13584	-5.46	394.9	14.28	10.8561
61540.5	91104.8	44269	51309.5	87741.9	38324	55.51	206.8	27.37	10.8572
18084.8	116208	10199	243223	183637	86801	3.64	7109.3	-20.23	10.8583
43979.2	79795.8	36120	86901.1	80517.3	70732	-9.1	677.6	38.08	10.8583
67566	94911.6	46654	58075.6	94625.9	40222	54.6	-30.8	8.33	10.8594
161359	130310	81151	262143	107678	159548	24.57	10138.7	74.97	10.8638
119038	104738	74484	110664	92214.7	78648	6.37	198	64.26	10.8671
153448	115014	87436	262143	81529.1	210720	3.64	14335.2	28.56	10.8682
107209	117300	59898	262143	120599	142454	23.66	9460	-10.71	10.8737
7806.75	68951.9	7420	17871.7	71321.4	16422	-7.28	798.6	-3.57	10.8748
128147	101011	83142	190216	101815	122438	-11.83	6699	39.27	10.8759
28660.5	103288	18185	262143	95700.1	179517	5.46	9819.7	36.89	10.8781
208087	176622	77211	262143	69415	247494	22.75	19013.5	66.64	10.8781
80718.8	105052	50356	262143	112495	152716	-19.11	8133.4	59.5	10.8825
12342.8	69624.2	11618	26768.5	69853.5	25114	3.64	950.4	-23.8	10.8836
49400.2	83918.6	38579	105943	82633.3	84023	11.83	1221	52.36	10.8836
189810	162199	76692	262143	68368.9	251281	10.01	23744.6	36.89	10.8858
23547	68683.3	22468	22666.6	69954.2	21235	-41.86	528	-14.28	10.8858
93624.8	96936.5	63297	60412	92750.8	42686	0.91	391.6	2.38	10.8869
54711	78557.9	45642	74599.8	76685	63754	-4.55	1923.9	26.18	10.888
19211.2	95337.6	13206	236599	109936	141044	19.11	6558.2	13.09	10.8891
14001.8	86056.3	10663	231087	98991.5	152988	12.74	4739.9	9.52	10.8891
251620	171188	96328	262143	68368.6	251282	11.83	54723.9	28.56	10.8913
17132.2	75238.2	14923	13454.1	74219.5	11880	17.29	223.3	-23.8	10.8935
58334.2	76100.7	50236	64763.6	74227.8	57180	0	1267.2	17.85	10.8968
46431.8	117001	26008	172921	113829	99558	1.82	4992.9	-13.09	10.8979
262143	112652	152504	262143	68368.4	251283	24.57	143644	123.76	10.8979
262143	261600	65672	262143	68368.6	251282	-14.56	117163	97.58	10.9001
62462.2	88715.8	46142	130740	91410.8	93733	11.83	218.9	35.7	10.9012
16066.5	131732	7993	213138	155716	89703	-16.38	5934.5	-10.71	10.9023
262143	136626	125743	262143	68368.9	251281	55.51	100842	174.93	10.9034
262143	142109	120892	262143	68368.9	251281	70.07	173796	385.56	10.9034
64551.8	81107.1	52159	70678.3	78979.2	58648	14.56	271.7	-41.65	10.9155
57130.5	93740.9	39941	139554	91086.3	100408	-8.19	4667.3	21.42	10.9221
65727.8	87864	49025	92658.5	89232.8	68052	23.66	2556.4	13.09	10.9309
15495.8	67071.5	15141	12518	69629.9	11782	17.29	138.6	-1.19	10.932
57227.2	81758.9	45872	109362	81508.8	87931	-28.21	1078	70.21	10.9331
21027	76753.1	17954	20421.5	76938.4	17395	3.64	141.9	-11.9	10.9386
97202.2	99274.5	64168	262143	94878.8	181071	35.49	2861.1	124.95	10.9386
60258.8	91010.3	43392	123174	86343.1	93491	38.22	1350.8	110.67	10.9386
78443.2	86546.4	59400	72116	76938.8	61428	59.15	27.5	11.9	10.9397
10117.5	77019.5	8609	126697	81172.4	102291	-15.47	3451.8	27.37	10.9496
140906	116056	79569	234410	144328	106440	-25.48	3303.3	47.6	10.9518
72159.8	91767.6	51533	138124	87845.8	103045	21.84	2275.9	83.3	10.9529
9186	66003	9121	15066.7	66394	14872	14.56	333.3	27.37	10.9529
98312.2	103412	62304	237581	106996	145521	26.39	3566.2	157.08	10.954
73095.8	99048.9	48364	54540.2	91298.8	39150	38.22	283.8	-58.31	10.9573
103861	94452.4	72064	171518	88591.4	126881	45.5	3573.9	-29.75	10.9573
5427	67475.6	5271	5198.6	68994.6	4938	18.2	-20.9	-24.99	10.9595
65090.2	95909.2	44477	74710.9	103635	47245	3.64	894.3	-8.33	10.9606
98944.5	113980	56891	207913	126436	107768	24.57	4302.1	27.37	10.9661
78712.5	86869.8	59382	158193	85747.9	120905	14.56	1887.6	90.44	10.9683
77316	150378	33695	262143	68367.8	251285	13.65	30399.6	-28.56	10.9716
40909.5	75701.5	35416	67296.9	74272.4	59381	16.38	1404.7	49.98	10.9727
5523	65170.2	5554	3038.2	67794.2	2937	-3.64	-6.6	32.13	10.9749
11650.5	96186.3	7938	154327	116958	86475	-2.73	4187.7	0	10.9836
114990	103162	73050	162108	116162	91458	-13.65	2761	114.24	10.988
26199.8	80216.2	21405	24025.1	73716.4	21359	16.38	673.2	22.61	10.9902
9047.25	85509.2	6934	110535	126568	57234	-12.74	2882	4.76	10.9902
22736.2	72539.9	20541	19787.9	71997.6	18012	-18.2	278.3	40.46	10.9913
31277.2	74337.6	27574	57117.5	75117.4	49832	10.01	808.5	-11.9	10.9935
45681	94089.8	31818	262143	86354.5	198945	21.84	10190.4	14.28	10.9968
73562.2	91784.4	52525	66290.4	94173.4	46132	-19.11	438.9	-22.61	11.0012
10270.5	65744	10238	9116.8	66749.9	8951	1.82	289.3	-46.41	11.0045
24770.2	78214.6	20755	47840.1	80054.4	39164	20.02	261.8	71.4	11.0056
7607.25	63243.5	7883	11118.8	63757.3	11429	-39.13	35.2	-36.89	11.0078
26825.2	70222.5	25035	25419.9	68754.4	24230	-40.04	336.6	10.71	11.0089
68645.2	90173.1	49890	106405	92219.6	75617	5.46	123.2	27.37	11.01
53903.2	100207	35253	77665.5	120659	42184	6.37	1214.4	-17.85	11.0111
11952.8	74355.5	10535	20654.7	78113.4	17329	38.22	309.1	42.84	11.0133
18830.2	72497.9	17022	87287.2	85351.9	67022	15.47	2560.8	-9.52	11.0144
10885.5	111607	6392	186558	144537	84589	4.55	5025.9	45.22	11.0155
51277.5	163330	20575	262143	68368.6	251282	-58.24	27485.7	44.03	11.0177
5838	63239.5	6050	6956.4	64310.1	7089	18.2	253	30.94	11.021
16122.8	128511	8222	172283	159251	70899	7.28	5060	58.31	11.0254
49926	79116.7	41356	86331.3	78683.4	71906	6.37	1796.3	89.25	11.0265
10787.2	68317.9	10348	6426.2	67872.3	6205	8.19	265.1	-8.33	11.0265
151564	117671	84413	262143	82070.8	209329	-23.66	6620.9	94.01	11.0265
12392.2	106148	7651	206148	136303	99118	-7.28	5531.9	42.84	11.0265
39003	83041.5	30781	84267.7	78688.1	70183	-25.48	694.1	74.97	11.0298
66037.5	88859.9	48704	102325	82529.2	81256	10.92	222.2	20.23	11.0298
31913.2	73799.1	28340	38720	71115.8	35682	-29.12	176	28.56	11.0309
17090.2	73185.2	15304	30232.4	73684.8	26889	23.66	44	21.42	11.0331
101874	97569.9	68427	262143	87313.5	196760	62.79	3352.8	27.37	11.0331
45024	90202.2	32712	85427.1	86081.2	65038	-36.4	781	32.13	11.0353
27660	80637.3	22480	78267.2	78478	65360	1.82	473	51.17	11.0353
63020.2	82942	49795	64856	86778.3	48980	14.56	30.8	-13.09	11.0375
74692.5	83697.5	58485	107844	83455.3	84688	-5.46	2765.4	92.82	11.0397
17136	70595	15908	22288.2	70944.7	20589	23.66	361.9	2.38	11.043
5103.75	64947.5	5150	5432.9	65115.3	5468	24.57	99	-10.71	11.0474
143537	130381	72149	262143	71432.2	240505	24.57	17251.3	44.03	11.0496
13509.8	119791	7391	155782	120271	84886	-15.47	4109.6	34.51	11.0518
58064.2	83798.7	45410	131132	78838.5	109006	4.55	860.2	89.25	11.0551
56148	79990.3	46002	86482	77290.1	73330	-14.56	1170.4	73.78	11.0617
44534.2	76951	37928	68114.2	72216.7	61813	-22.75	599.5	17.85	11.0617
8384.25	78450.9	7004	7828.7	81219.2	6317	-10.01	24.2	-5.95	11.0628
13106.2	89602.7	9586	157620	101334	101938	20.02	4370.3	5.95	11.0628
115202	108197	69779	262143	89426	192112	41.86	14832.4	-2.38	11.0661
162134	139158	76356	262143	68367.5	251286	-6.37	24874.3	44.03	11.0672
56987.2	74420.5	50184	84799	73852.3	75250	-12.74	1435.5	52.36	11.0672
262143	106123	161886	262143	68367.5	251286	-35.49	91168	110.67	11.0683
62430.8	83617	48931	116876	98947.1	77411	36.4	2956.8	-21.42	11.0683
262143	104360	164621	262143	68367.5	251286	183.82	262143	856.8	11.0683
183868	127355	94617	262143	68367.5	251286	26.39	25844.5	88.06	11.0683
57783	89094.4	42504	118662	86423.7	89983	8.19	1901.9	77.35	11.0705
16544.2	127378	8512	219266	158532	90643	0	6098.4	-10.71	11.0705
49952.2	75557.3	43327	96459	75090.1	84186	15.47	2339.7	16.66	11.0793
7053.75	65543	7053	11128.7	67052.5	10877	-0.91	409.2	-20.23	11.0793
6012.75	77952.8	5055	95453.6	110792	56463	-4.55	2434.3	-27.37	11.0826
29172	70609.3	27076	35981	67896.7	34730	23.66	710.6	29.75	11.0848
10531.5	100450	6871	162576	117011	91056	25.48	4197.6	-4.76	11.0848
5324.25	64664.6	5396	7134.6	65003.9	7193	-18.2	24.2	10.71	11.0892
78468	108656	47328	87476.4	97542.3	58773	-3.64	2192.3	16.66	11.1024
27003	99548.2	17777	262143	124836	137619	28.21	8368.8	8.33	11.1035
81562.5	89851.7	59490	130482	87897.3	97287	-13.65	2333.1	32.13	11.1057
6079.5	65953.7	6041	5327.3	68416.6	5103	-10.01	114.4	-9.52	11.1079
15352.5	80665.6	12473	139858	84339.5	108677	-20.93	3603.6	-2.38	11.1101
29424	69549.6	27726	26103	71663.8	23871	-28.21	-1.1	16.66	11.1123
7359	64013.7	7534	4698.1	64251.8	4792	22.75	25.3	2.38	11.1156
50292	78654.5	41904	55454.3	74593.2	48721	-22.75	30.8	29.75	11.1167
17802	101706	11471	232952	116017	131591	-31.85	6540.6	-23.8	11.1189
12020.2	106382	7405	211717	116113	119496	4.55	6080.8	28.56	11.1222
21595.5	75667.4	18704	21039.7	69032.6	19974	40.04	642.4	2.38	11.1222
86811.8	86047.6	66118	65978	87177.9	49599	2.73	760.1	-34.51	11.1343
73469.2	79903.1	60259	45256.2	75320.9	39377	27.3	-38.5	-26.18	11.1365
88281.8	90253.9	64104	61281	87582.9	45855	0	370.7	52.36	11.1398
65624.2	78729.4	54627	85692.2	74831.1	75048	34.58	1782	90.44	11.142
254966	191595	87212	262143	76002.4	226043	42.77	21063.9	38.08	11.1431
262143	117777	145867	262143	68368.9	251281	148.33	262143	360.57	11.1431
41483.2	74363.3	36559	42823	76136	36861	17.29	914.1	30.94	11.1507
55669.5	96853	37669	76116.7	94393	52847	-29.12	1349.7	34.51	11.154
98556	90446.5	71412	66086.9	102136	42405	-6.37	59.4	-70.21	11.154
228831	150869	99402	262143	68368.9	251281	-24.57	63607.5	-30.94	11.1562
5306.25	66011.9	5268	2422.2	70993.4	2236	1.82	-29.7	-20.23	11.1573
262143	167059	102837	262143	68368.6	251282	-21.84	68605.9	238	11.1573
25306.5	83677.4	19820	92661.8	77640.9	78215	-21.84	701.8	54.74	11.1595
162819	252993	42177	262143	68994.6	249002	10.01	34511.4	89.25	11.1606
61110	94620.5	42326	115603	88467.6	85638	5.46	530.2	38.08	11.1683
41298	86180.7	31405	55429	80500.7	45125	-35.49	1014.2	-3.57	11.1694
16734.8	68149.4	16093	12812.8	68418.5	12273	-30.94	-4.4	5.95	11.1705
10322.2	84454.3	8010	113690	96838.1	76941	-3.64	3258.2	22.61	11.1705
6347.25	63410.6	6560	10028.7	64650.9	10166	10.92	27.5	-2.38	11.1716
63041.2	83450.6	49508	122393	79396.6	101026	33.67	2066.9	29.75	11.1716
55466.2	144839	25097	262143	88987.8	193058	-4.55	15445.1	-2.38	11.1804
56349.8	172261	21438	262143	90418.1	190004	63.7	21044.1	-9.52	11.1804
9116.25	64241.1	9300	7896.9	63469.6	8154	10.92	6.6	-9.52	11.1804
18433.5	72131.5	16748	16626.5	68367.1	15938	37.31	613.8	-24.99	11.1881
9196.5	108536	5553	223291	112672	129878	38.22	6054.4	1.19	11.1881
33219	91634	23758	129483	101633	83495	-32.76	13.2	-54.74	11.1914
5862.75	67077.7	5728	4129.4	69983	3867	17.29	-12.1	-22.61	11.1969
6444.75	68046.3	6207	19780.2	68191.2	19010	29.12	74.8	-23.8	11.2024
17442	117395	9737	262143	133235	128944	-12.74	9373.1	24.99	11.2068
31891.5	72100.2	28988	27596.8	70162.7	25777	-39.13	61.6	-13.09	11.209
8647.5	67036	8454	4606.8	72158.5	4184	8.19	8.8	-36.89	11.2101
7563.75	72364.7	6850	55660	75444.3	48350	-17.29	1291.4	-13.09	11.2112
10995	133118	5413	184064	147111	81998	5.46	5258	-48.79	11.2145
52113.8	125688	27173	262143	112871	152208	-8.19	11050.6	-53.55	11.2211
62696.2	79755.9	51518	115036	80820.2	93281	1.82	1041.7	58.31	11.2244
6229.5	70559.4	5786	32256.4	72351.1	29218	4.55	1415.7	-19.04	11.2255
28405.5	105586	17631	262143	142800	120307	-15.47	8562.4	13.09	11.2266
72191.2	101714	46514	162163	107716	98662	-0.91	1776.5	148.75	11.2409
119554	107654	72780	262143	130348	131800	-12.74	9317	-16.66	11.2431
22899.8	69124.3	21711	27673.8	71481.6	25372	1.82	1015.3	-44.03	11.2464
106172	103035	67531	262143	111205	154488	-23.66	10986.8	-39.27	11.2475
35967.8	73846.6	31920	33834.9	71956.3	30816	21.84	1285.9	-13.09	11.2475
97375.5	136847	46633	262143	68368.6	251282	-3.64	40753.9	44.03	11.2497
87444.8	100711	56903	75912.1	95580.7	52050	-7.28	66	55.93	11.2497
8747.25	68375.5	8384	4731.1	67257.6	4610	5.46	25.3	23.8	11.2519
29583	71909.5	26961	33662.2	70626.4	31236	4.55	28.6	-15.47	11.253
262143	143046	120100	262143	68368.6	251282	64.61	38584.7	71.4	11.2552
90615.8	104628	56759	249116	110352	147945	-15.47	7489.9	45.22	11.2563
262143	120730	142299	262143	68368.9	251281	40.04	79416.7	97.58	11.2574
262143	122341	140426	262143	68368.6	251282	22.75	161501	234.43	11.2574
17008.5	75771.1	14711	9995.7	73620.8	8898	11.83	-18.7	70.21	11.2585
17144.2	67668.4	16604	11914.1	69306.1	11266	-19.11	-1.1	20.23	11.2585
262143	193051	88991	262143	68368.4	251283	35.49	187603	208.25	11.2596
5147.25	61929.5	5447	3474.9	63576.5	3582	-10.92	14.3	-1.19	11.2618
87921	94431	61018	101960	83696.2	79837	20.93	1909.6	44.03	11.2706
45823.5	79346	37848	77654.5	80564.3	63169	-16.38	665.5	83.3	11.2761
9177.75	95034.4	6329	172542	115126	98220	-8.19	4719	-1.19	11.2816
6009	65667.1	5997	4570.5	69984.2	4280	-13.65	-12.1	-35.7	11.2882
12961.5	87454.4	9713	172301	118748	95091	-30.94	4852.1	-44.03	11.2959
60345.8	77830.9	50813	101383	76479.2	86876	6.37	1036.2	89.25	11.3025
5742.75	65226.5	5770	3217.5	65141.2	3237	-6.37	162.8	-35.7	11.3058
9728.25	106864	5966	153706	116238	86661	20.93	4130.5	-20.23	11.3058
43367.2	76249.3	37274	58869.8	75297.5	51238	16.38	651.2	27.37	11.3102
69787.5	82856.5	55199	116117	79723.5	95453	3.64	1015.3	61.88	11.3146
12304.5	89798.2	8980	148216	98828.9	98286	24.57	4258.1	27.37	11.3189
6804	72884.4	6118	4163.5	82709.7	3299	17.29	33	20.23	11.32
57190.5	82289.4	45547	81611.2	80551.7	66398	-5.46	2009.7	21.42	11.3233
65958.8	92505.1	46729	122968	93136.5	86527	7.28	1553.2	20.23	11.3233
13485.8	72100	12258	5305.3	69788.9	4982	-12.74	-8.8	-32.13	11.3255
5640.75	66131	5590	4426.4	68774	4218	20.93	6.6	15.47	11.3288
10638	65492.9	10645	14386.9	65526.4	14389	33.67	327.8	34.51	11.3299
22460.2	73286.3	20085	16744.2	73489.7	14932	-22.75	143	21.42	11.3332
51083.2	78079	42877	50081.9	73899.4	44414	-10.01	993.3	20.23	11.3365
6801.75	65379.8	6818	10974.7	65391.2	10999	-10.01	112.2	8.33	11.3398
9582	98196.4	6395	152672	128692	77748	-33.67	3883	8.33	11.3409
16782.8	125028	8797	262143	152507	112649	-14.56	7434.9	8.33	11.3442
99713.2	91440.7	71465	76048.5	85048.3	58601	-12.74	220	0	11.3464
20868.8	70334.5	19445	35362.8	78342.8	29582	7.28	1008.7	5.95	11.3585
79278.8	95474.2	54419	87467.6	81954.1	69945	0	14.3	49.98	11.3596
6019.5	72238.4	5461	4904.9	70663.3	4549	-6.37	-8.8	3.57	11.3629
16177.5	99859.5	10617	246066	114008	141448	-0.91	6501	66.64	11.364
52192.5	80406.4	42540	99310.2	84892.8	76666	19.11	1500.4	-20.23	11.3662
12657.8	67596	12272	3878.6	67621.2	3759	-0.91	-42.9	-42.84	11.3673
5683.5	65004.2	5730	5899.3	68768.5	5622	0.91	155.1	20.23	11.3673
6892.5	64044.6	7053	7295.2	63265.6	7557	-14.56	67.1	0	11.3684
83631	92435	59294	190160	89925.6	138585	-0.91	1754.5	130.9	11.3706
7512	68921.5	7143	15043.6	71602.7	13769	-35.49	275	29.75	11.3717
5250	66383.2	5183	8314.9	67928.9	8022	-5.46	6.6	-4.76	11.3717
11633.2	70215.2	10858	17627.5	77092.8	14985	-20.93	573.1	-15.47	11.3761
81093.8	97545.3	54483	170774	89114.1	125590	29.12	3289	114.24	11.3783
64801.5	81611.8	52037	72246.9	80980.6	58468	0.91	2737.9	-22.61	11.3816
6168.75	66209.5	6106	8707.6	81129	7034	10.92	185.9	1.19	11.3827
14524.5	120781	7881	262143	160663	106931	1.82	7220.4	-13.09	11.3827
10687.5	67790.9	10332	6150.1	68464.9	5887	5.46	40.7	-5.95	11.3838
6168.75	63505.4	6366	4486.9	64955.5	4527	29.12	-20.9	11.9	11.3838
93546	95165.1	64421	152901	89851.7	111523	-21.84	28.6	-3.57	11.386
85616.2	97053.4	57813	141525	97941.6	94699	-36.4	89.1	52.36	11.3871
10266	64363.6	10453	9510.6	63972.8	9743	-1.82	-3.3	33.32	11.3882
7163.25	75136.2	6248	111486	80418.6	90854	20.93	3265.9	34.51	11.3882
6868.5	65076.5	6917	7749.5	64369	7890	13.65	26.4	7.14	11.3893
104562	94306.3	72663	93483.5	98819.9	61997	8.19	827.2	-20.23	11.3893
9252	77122.8	7862	106525	81544	85613	9.1	3091	-2.38	11.3959
15015	66268.6	14849	14152.6	68003.9	13639	-8.19	282.7	9.52	11.397
129735	195870	43408	262143	68370.3	251276	29.12	46528.9	74.97	11.3992
6994.5	63692	7197	7038.9	63192	7300	4.55	138.6	26.18	11.4069
8825.25	66948.9	8639	5285.5	71171.3	4867	19.11	7.7	36.89	11.4124
102485	104219	64446	262143	89789.1	191335	21.84	10146.4	55.93	11.4212
5328	64304.9	5430	5046.8	64460.6	5131	-18.2	20.9	55.93	11.4223
17994	112203	10510	262143	118331	145184	2.73	7619.7	15.47	11.4234
102297	87905.8	76265	116460	86985.2	87743	10.92	2216.5	2.38	11.4267
5999.25	64002.4	6143	2312.2	62642.6	2419	18.2	-9.9	34.51	11.4289
11653.5	107536	7102	147846	103788	93356	21.84	4522.1	-13.09	11.4322
153568	114354	88010	262143	75799.5	226648	54.6	20347.8	79.73	11.4333
57149.2	83183.4	45025	82185.4	80356	67028	12.74	1151.7	22.61	11.4355
6203.25	72738.6	5589	3491.4	75790.8	3019	27.3	2.2	38.08	11.4399
83279.2	96230.2	56716	200246	92382.7	142054	-19.11	3001.9	63.07	11.441
174387	144512	79084	262143	68369.2	251280	9.1	19230.2	28.56	11.4432
262143	145882	117765	262143	68369.2	251280	-2.73	50946.5	41.65	11.4443
56217	88384.9	41684	97103.6	82877.9	76785	-6.37	305.8	28.56	11.4465
17406.8	98308.2	11604	262143	100699	170606	-12.74	7984.9	21.42	11.4476
57626.2	80344.5	47005	55431.2	83390.5	43563	6.37	983.4	32.13	11.4531
31773.8	71631.4	29070	49357	71935.7	44966	1.82	519.2	24.99	11.4553
5028	63563.9	5184	2855.6	64266.7	2912	0.91	-9.9	-27.37	11.4575
6893.25	65969.1	6848	3855.5	66651	3791	7.28	-30.8	1.19	11.4575
103798	92939.8	73193	211488	100030	138559	4.55	259.6	24.99	11.4586
11038.5	89145.9	8115	108781	103370	68967	7.28	2745.6	-4.76	11.4597
10572.8	84664.7	8184	35106.5	91292	25202	-17.29	398.2	2.38	11.4641
173680	147186	77333	262143	68368.4	251283	20.02	10183.8	77.35	11.4685
90869.2	104338	57076	58967.7	111392	34693	32.76	528	-4.76	11.4707
9125.25	68487.4	8732	2864.4	67623	2776	12.74	-18.7	11.9	11.4751
13608	112560	7923	177597	147147	79098	10.01	4800.4	29.75	11.4762
262143	218503	78625	262143	68368.1	251284	-20.93	213782	296.31	11.4762
262143	225102	76320	262143	68368.1	251284	55.51	120923	207.06	11.4773
10749	81998.2	8591	148717	108263	90024	18.2	4076.6	-2.38	11.4784
128299	104068	80795	262143	89058.8	192904	-2.73	13190.1	5.95	11.4795
13575	77213.3	11522	10370.8	83118.6	8177	11.83	-25.3	26.18	11.4817
262143	129677	132482	262143	68368.9	251281	19.11	77159.5	82.11	11.4828
262143	166427	103227	262143	68368.9	251281	33.67	43528.1	46.41	11.4839
262143	110604	155327	262143	68368.9	251281	76.44	262143	470.05	11.485
14222.2	67821.4	13743	14734.5	66914.3	14431	7.28	497.2	24.99	11.4872
118636	110307	70484	262143	91890.8	186959	25.48	3756.5	110.67	11.4926
57167.2	76204.4	49164	40883.7	77861.1	34412	-10.92	542.3	13.09	11.4948
82245.8	85989.1	62683	100807	83832.5	78806	5.46	1417.9	-1.19	11.4981
66603	82842.6	52689	64538.1	88595.9	47740	45.5	1205.6	9.52	11.5047
83893.5	92456.9	59466	158711	117959	88177	7.28	3360.5	-19.04	11.508
76908.8	216340	23298	262143	95837.9	179259	15.47	18438.2	67.83	11.5124
49223.2	75807.1	42554	79676.3	75214.1	69424	-4.55	1183.6	51.17	11.5135
10178.2	66985.5	9958	12318.9	66088	12216	11.83	-9.9	17.85	11.5146
9393	72455.2	8496	5661.7	82859.6	4478	-1.82	14.3	-19.04	11.5223
57384	85449.5	44011	41893.5	82829	33147	9.1	86.9	38.08	11.5234
6820.5	68504	6525	12851.3	72474.2	11621	-3.64	156.2	-27.37	11.5234
20833.5	128673	10611	262143	160765	106863	-37.31	7549.3	23.8	11.5256
111463	128538	56830	262143	92918	184892	14.56	17068.7	73.78	11.5399
25281.8	123859	13377	262143	111555	154003	-5.46	10024.3	-4.76	11.5476
62264.2	79973.1	51024	83713.3	77153.6	71108	-3.64	1772.1	66.64	11.5509
116271	105471	72247	251761	102716	160632	-0.91	2322.1	27.37	11.5553
54714	79571.6	45063	79285.8	83442.9	62271	-25.48	1567.5	10.71	11.5564
10721.2	66561.9	10556	6569.2	71443.6	6026	7.28	14.3	35.7	11.5586
31870.5	100659	20750	114487	111572	67248	35.49	4079.9	-9.52	11.5597
112095	100813	72870	262143	84493.1	203328	66.43	2534.4	268.94	11.5608
124402	109209	74653	262143	104587	164263	-1.82	6631.9	24.99	11.563
262143	116383	147614	262143	68368.6	251282	27.3	133254	173.74	11.5641
262143	107938	159163	262143	68368.6	251282	-9.1	185106	203.49	11.5674
42504	74200	37541	46822.6	71345.4	43010	-8.19	1186.9	4.76	11.5674
62750.2	87677	46904	124628	96844.9	84337	-1.82	245.3	44.03	11.5718
51041.2	75701.9	44187	50900.3	74881.1	44548	25.48	51.7	-40.46	11.5762
77373.8	85733	59146	41230.2	85546.2	31586	26.39	99	-32.13	11.5817
9260.25	71439.6	8495	24723.6	85282.7	18999	9.1	778.8	-14.28	11.596
100046	89878.4	72950	88182.6	113778	50793	38.22	1527.9	47.6	11.6004
60406.5	85697.6	46195	125907	80990.2	101882	-2.73	430.1	36.89	11.6015
143500	129985	72350	262143	68581.8	250501	-20.02	22166.1	-15.47	11.6059
50756.2	100622	33058	134926	127730	69228	8.19	2811.6	-27.37	11.6059
168579	175195	63061	262143	68368.4	251283	-46.41	63548.1	51.17	11.6081
87520.5	101893	56292	171160	141315	79377	-24.57	3677.3	-69.02	11.6092
161648	235370	45009	262143	68368.4	251283	45.5	78647.8	94.01	11.6114
6687.75	63464.9	6906	1631.3	60503	1767	-11.83	3.3	10.71	11.6147
11780.2	67028.2	11518	7627.4	68167.1	7333	-3.64	15.4	-28.56	11.6224
83329.5	84564.4	64579	60115	78506.6	50183	2.73	42.9	59.5	11.6257
59385	87575.5	44440	100812	85001.1	77726	-14.56	282.7	20.23	11.6257
5571	67900.5	5377	9973.7	72193.1	9054	0	151.8	-24.99	11.6301
7214.25	72270.4	6542	44145.2	74526	38820	2.73	1016.4	10.71	11.6323
262143	156779	109580	262143	68368.1	251284	32.76	72983.9	111.86	11.6356
33389.2	71309.3	30686	16661.7	69325.2	15751	44.59	-12.1	28.56	11.64
33096	71395	30380	54512.7	75195.6	47510	-21.84	620.4	28.56	11.6466
96745.5	90572	70003	227966	92893.1	160830	0.91	2997.5	67.83	11.651
7533	65859.5	7496	5116.1	66184.1	5066	9.1	28.6	-19.04	11.651
34861.5	83391.7	27397	39757.3	90160	28899	-16.38	728.2	69.02	11.6543
15070.5	142048	6953	262143	178813	96077	-10.92	8664.7	-11.9	11.6587
61462.5	80365.6	50121	79615.8	76859.8	67886	3.64	276.1	2.38	11.6608
74946.8	86633.9	56695	107808	81813	86359	-32.76	1075.8	72.59	11.6619
57415.5	82333	45702	77322.3	77496.1	65389	-6.37	514.8	22.61	11.663
7195.5	67753.5	6960	4851	67641.5	4700	5.46	72.6	-32.13	11.6652
52587	74212.2	46439	41479.9	71633.7	37949	16.38	160.6	30.94	11.6685
60075.8	75620.9	52064	80295.6	77308.8	68068	-9.1	410.3	-24.99	11.6707
79630.5	96272.9	54207	171855	96466.1	116753	-0.91	2237.4	91.63	11.674
30855	70762.6	28576	38586.9	71450	35393	-2.73	299.2	17.85	11.6784
202442	156096	84994	262143	101326	169549	39.13	9252.1	52.36	11.6817
61038	88018.7	45447	65309.2	86564.7	49444	2.73	1588.4	45.22	11.6828
78338.2	94496.1	54330	107474	93891.3	75017	-25.48	1222.1	-21.42	11.6839
18870	83609.2	14791	164971	133742	80839	30.03	5563.8	-3.57	11.6861
19197	104104	12085	262143	92562.6	185602	10.01	10095.8	-9.52	11.6861
21161.2	141628	9792	262143	96691.2	177677	-30.03	12732.5	2.38	11.6938
60585	78868.9	50343	125628	77511.7	106218	-8.19	1092.3	66.64	11.6971
6123.75	74264.6	5404	5354.8	74602.9	4704	20.93	-28.6	-14.28	11.6993
35847	75275.4	31209	57814.9	73600.6	51480	-25.48	800.8	-2.38	11.7004
5964	68995	5665	2882	72034.6	2622	10.92	-15.4	20.23	11.7015
12249.8	97062	8271	189920	126956	98039	-5.46	5394.4	4.76	11.707
6966	66850.8	6829	4733.3	73822.4	4202	-24.57	42.9	26.18	11.7114
10454.2	68533.5	9997	4440.7	66948.6	4347	-32.76	16.5	-42.84	11.7114
54551.2	101634	35176	262143	113654	151159	0	7345.8	20.23	11.7169
76704	87948.5	57157	139904	83646.2	109613	16.38	2961.2	13.09	11.7169
13753.5	96763.2	9315	105386	104418	66143	13.65	2911.7	15.47	11.7191
38742.8	125795	20184	182843	94908.1	126257	8.19	57.2	30.94	11.7257
92950.5	157569	38660	262143	168215	102130	16.38	12719.3	-13.09	11.7301
62970	77122.1	53510	82563.8	83953.7	64451	30.03	196.9	-20.23	11.7312
11471.2	68436.9	10985	3945.7	68336.5	3784	27.3	-31.9	-17.85	11.7323
180789	151015	78457	262143	84100.5	204277	0.91	11968	38.08	11.7378
208826	193411	70759	262143	68368.4	251283	-0.91	47578.3	54.74	11.7389
48975.8	81785.6	39245	99613.8	76874.9	84921	10.92	772.2	4.76	11.7488
13064.2	98604	8683	171535	105844	106210	20.93	4548.5	-20.23	11.751
13563	125175	7101	72433.9	104184	45564	-14.56	1922.8	-33.32	11.7576
49914.8	146468	22334	262143	111771	153706	-9.1	13965.6	-29.75	11.7587
8264.25	69356.6	7809	8489.8	69889.2	7961	-12.74	27.5	-10.71	11.7653
8067.75	70619.5	7487	24681.8	101541	15930	-34.58	564.3	-5.95	11.7653
5587.5	66566.5	5501	3477.1	76009.1	2998	-8.19	1.1	-4.76	11.7653
6437.25	64595.3	6531	9935.2	65689.4	9912	-4.55	62.7	9.52	11.7664
44868	80795.4	36394	81863.1	74891.2	71637	-13.65	-23.1	33.32	11.7664
8253	89002.6	6077	129428	129986	65255	-4.55	3528.8	16.66	11.7675
8160.75	68382.9	7821	4932.4	67866.8	4763	-7.28	-17.6	-9.52	11.7675
47650.5	96318	32422	56560.9	93797.3	39519	20.93	723.8	-13.09	11.7686
105519	93803.6	73721	56358.5	95533.4	38662	-17.29	1762.2	29.75	11.7719
11788.5	89531.9	8629	201734	125108	105676	-0.91	5188.7	-33.32	11.773
12196.5	68728.3	11630	6870.6	67771.2	6644	2.73	915.2	-48.79	11.7763
85099.5	87998.5	63377	188040	84567	145723	23.66	2736.8	14.28	11.7807
9593.25	106003	5931	117105	91978.4	83439	-4.55	3040.4	21.42	11.7818
48450	73811.4	43018	55611.6	76085.3	47901	-3.64	1751.2	-3.57	11.7818
109856	95150.8	75664	82973	105028	51774	-3.64	376.2	4.76	11.7818
51495	75168.8	44896	75823	72522	68519	5.46	2513.5	-23.8	11.7829
48006.8	86490.3	36376	237850	77423	201332	39.13	19.8	22.61	11.7851
5862.75	66902.5	5743	4744.3	64856.6	4794	10.01	143	-48.79	11.7873
109647	101276	70953	205602	96090.9	140225	-11.83	2775.3	49.98	11.7895
64779.8	89196.7	47596	188534	89563.3	137956	0	1859	8.33	11.7906
40204.5	85727.7	30735	60304.2	83477.9	47343	14.56	1384.9	76.16	11.7972
58270.5	100111	38146	108947	91009.5	78453	-4.55	1988.8	57.12	11.7983
36924	78561.5	30802	46954.6	74716.9	41185	-22.75	86.9	-35.7	11.7983
33207.8	76522.6	28440	53713	76488.1	46022	-23.66	595.1	46.41	11.8027
23934	79167.1	19813	34336.5	75812.8	29682	24.57	52.8	17.85	11.8071
60286.5	87646.7	45078	48603.5	86646	36762	-2.73	198	5.95	11.8126
17301	114831	9874	23633.5	93591.5	16549	0	9.9	3.57	11.8148
94461	89277.6	69341	214940	86139.5	163529	-47.32	3113	42.84	11.817
102947	99993.3	67472	223725	124779	117504	15.47	3636.6	88.06	11.8236
15541.5	101751	10010	262143	106999	160561	-1.82	8428.2	-2.38	11.8247
32058	75557.5	27806	47788.4	75637.9	41406	40.04	734.8	27.37	11.8291
11254.5	88672.1	8318	170635	118737	94181	-9.1	4125	20.23	11.8301
54773.2	74969.6	47881	60343.8	76875.2	51443	-10.01	843.7	45.22	11.8301
194061	129307	98355	262143	68368.9	251281	-4.55	21884.5	92.82	11.8301
60035.2	88357.5	44529	54606.2	90197.4	39676	-11.83	84.7	15.47	11.8323
54519	85938	41576	70774	80893	57338	1.82	1472.9	36.89	11.8367
69861	83775.4	54651	130480	80558.5	106148	6.37	885.5	98.77	11.8378
53506.5	77324.8	45349	84680.2	76090.7	72934	50.05	1397	83.3	11.8389
9402	108825	5662	170907	154911	72303	-13.65	4556.2	-33.32	11.84
8481.75	86921	6395	109519	100698	71277	-12.74	2933.7	3.57	11.84
10594.5	70841.9	9801	3903.9	73350.3	3488	0	-50.6	28.56	11.8422
10490.2	111172	6184	102379	113698	59012	-11.83	2627.9	-19.04	11.8444
33762	125503	17630	262143	148460	115720	9.1	8684.5	19.04	11.8455
11280	99979.2	7394	192721	106571	118514	3.64	5153.5	-4.76	11.8466
15115.5	65447.2	15136	15020.5	65117.6	15117	-1.82	231	21.42	11.8499
10842	109365	6497	203025	136362	97574	15.47	5275.6	-51.17	11.851
82389.8	87773.8	61516	55194.7	87573.9	41305	18.2	211.2	-39.27	11.8543
68581.5	88360.7	50866	133463	88444.5	98894	-24.57	1102.2	64.26	11.8543
16677	73361.8	14898	28931.1	69400.8	27320	3.64	-5.5	-1.19	11.8565
210300	174159	79136	262143	68368.6	251282	-18.2	69856.6	117.81	11.8587
262143	147087	116800	262143	68368.6	251282	-3.64	51573.5	44.03	11.8587
17559	65640.7	17531	18401.9	65567.7	18393	13.65	-33	-4.76	11.8598
58272	81859.6	46652	120803	78938.2	100293	38.22	1827.1	54.74	11.8598
262143	134927	127327	262143	68368.9	251281	-7.28	80474.9	67.83	11.862
66279	92288.7	47066	188913	100525	123159	31.85	2399.1	76.16	11.862
262143	137894	124587	262143	68368.6	251282	58.24	177009	268.94	11.8631
92496.8	102053	59399	71052.3	101004	46102	34.58	-35.2	-39.27	11.8642
5384.25	64709.7	5453	9280.7	66118	9199	-17.29	-30.8	22.61	11.8686
73860	92982.6	52058	68695	96388	46707	23.66	101.2	8.33	11.8708
33927	70877.9	31370	31737.2	68479.5	30373	-4.55	914.1	-22.61	11.8752
73758.8	88446.3	54653	127338	87489.1	95386	28.21	-1.1	32.13	11.8774
46312.5	78669.2	38581	77609.4	78389.3	64884	-19.11	922.9	-17.85	11.8862
61668.8	79683	50720	130240	78576.1	108626	-32.76	1191.3	80.92	11.8928
29457	70571.9	27355	28125.9	70420.6	26175	-10.01	40.7	-19.04	11.895
5707.5	63279.8	5911	5409.8	64555.1	5492	-16.38	-6.6	-11.9	11.8983
53894.2	84449.4	41824	91360.5	86407	69293	-41.86	290.4	47.6	11.8983
8456.25	76949.3	7202	7918.9	82389.8	6299	8.19	0	3.57	11.9038
7197	64171.8	7350	4701.4	62194.4	4954	19.11	15.4	40.46	11.9093
71493.8	95513.5	49055	142627	88751.4	105319	10.01	2107.6	70.21	11.9137
60647.2	104751	37943	163023	110774	96448	-1.82	2351.8	-36.89	11.9148
7096.5	64281.4	7235	5669.4	62836.1	5913	17.29	-22	10.71	11.9159
10388.2	81261	8378	63459	92445.6	44987	11.83	2354	2.38	11.9159
62208	89137.1	45737	48911.5	92933.6	34492	13.65	244.2	-32.13	11.9181
7485.75	65367.9	7505	9113.5	69505.7	8593	3.64	173.8	-24.99	11.9203
59483.2	77420.9	50352	94190.8	79112.2	78027	10.92	77	36.89	11.9247
9987	67958.5	9631	22458.7	67927.5	21668	-17.29	30.8	-19.04	11.9269
6378.75	64135.9	6518	5020.4	62729.6	5245	-0.91	-4.4	7.14	11.9324
101170	94705.2	70010	78004.3	106307	48088	22.75	214.5	-13.09	11.9335
57260.2	84311.2	44509	131648	81061.3	106434	3.64	1661	73.78	11.9368
21019.5	68323.3	20162	7532.8	65300.2	7560	-6.37	-1.1	24.99	11.9445
55488.8	81328.2	44714	91939.1	77932.1	77315	-1.82	1012	54.74	11.9489
76256.2	79874.9	62567	97675.6	76780.5	83371	-16.38	282.7	89.25	11.9566
73974	90376.2	53642	188068	100160	123055	43.68	111.1	46.41	11.9566
5499.75	63045.6	5717	6029.1	64310.4	6144	10.01	74.8	14.28	11.9588
17290.5	68613.4	16515	21527	69514.3	20295	-3.64	245.3	72.59	11.9599
5457.75	62960.6	5681	6821.1	65710.4	6803	-13.65	36.3	2.38	11.961
76483.5	94763.5	52894	180007	89753.7	131437	-5.46	3306.6	32.13	11.961
43633.5	78925.9	36231	159084	132863	78470	32.76	3271.4	55.93	11.9698
47406	75783	40996	71760.7	77599.4	60605	30.03	1027.4	30.94	11.9698
12583.5	68109.7	12108	16493.4	69628.4	15524	17.29	9.9	-4.76	11.9698
7374.75	75980.4	6361	129681	91624.2	92757	25.48	3641	7.14	11.9709
6888	68354.3	6604	4755.3	67896.2	4590	-4.55	11	-39.27	11.972
69843.8	82066.9	55775	103260	77619.6	87185	-29.12	2803.9	2.38	11.9742
76866	90368.3	55744	89925	85658.8	68800	39.13	2212.1	2.38	11.9753
72103.5	99676.7	47407	197927	99589	130249	-1.82	3088.8	73.78	11.983
56670.8	76564.2	48508	64255.4	78764.1	53464	-3.64	317.9	-1.19	11.9852
11189.2	64585.1	11354	8613	64724.4	8721	-25.48	16.5	16.66	11.9863
6816	81040.2	5512	92342.8	94467.5	64062	0	2333.1	-5.95	11.9863
38380.5	86317.9	29140	262143	68370	251277	20.93	171.6	48.79	11.9863
62534.2	88358.5	46382	146177	93220.9	102765	27.3	1164.9	36.89	11.9874
48911.2	81528.3	39317	107048	90268.3	77718	42.77	1675.3	65.45	11.9929
9089.25	63906.6	9321	13901.8	63751.2	14291	-4.55	23.1	-14.28	11.9962
16648.5	67073	16267	20731.7	66732.5	20360	3.64	788.7	20.23	11.9984
76975.5	97139.8	51932	144016	90544.4	104239	-0.91	2627.9	89.25	11.9995
53010	168791	20582	262143	69223.7	248178	-3.64	22882.2	72.59	12.0049
59346.8	85427.6	45528	148409	80846.8	120303	-4.55	1859	90.44	12.006
113715	107266	69476	262143	68369.7	251278	-0.91	21192.6	1.19	12.006
251402	160886	102407	262143	68369.4	251279	-8.19	28430.6	80.92	12.0082
262143	147276	116650	262143	68369.2	251280	4.55	57162.6	70.21	12.0104
66669.8	85956.8	50831	126419	83042.4	99768	-4.55	412.5	-47.6	12.0104
12378	64152.2	12645	7260	64400.6	7388	-9.1	107.8	-4.76	12.0104
262143	163429	105121	262143	68369.2	251280	44.59	151790	170.17	12.0115
68886.8	85754.8	52645	86775.7	83247	68314	-16.38	2146.1	7.14	12.0148
101809	192993	34572	262143	68369.2	251280	10.01	26272.4	19.04	12.0159
22650	69480.9	21364	30460.1	69886.3	28564	0.91	-30.8	-4.76	12.017
29168.2	72628.1	26320	33514.8	71405.3	30760	17.29	682	-34.51	12.0192
91656	97890.7	61362	232260	95785.4	158911	-45.5	7213.8	7.14	12.0192
42647.2	84484.9	33082	74022.3	81206.7	59738	-35.49	1164.9	29.75	12.0203
12695.2	66554.4	12501	17515.3	68645.1	16722	-10.01	78.1	10.71	12.0236
56383.5	83470.4	44269	112176	82815.8	88770	9.1	530.2	148.75	12.0236
129280	110460	76702	230563	109470	138030	7.28	7539.4	-15.47	12.0247
60983.2	83070.4	48111	83878.3	81283.6	67628	-11.83	2197.8	-3.57	12.0313
44315.2	76170.9	38128	55324.5	74094.6	48934	-31.85	1499.3	11.9	12.0324
24129	158655	9967	262143	124059	138481	-25.48	12180.3	47.6	12.0346
11435.2	66627	11248	13845.7	69129.4	13126	6.37	19.8	13.09	12.0346
86841.8	94517.2	60214	156741	91476.7	112293	-19.11	2415.6	89.25	12.039
6007.5	78459.1	5018	100552	90141.3	73105	2.73	2710.4	-23.8	12.0412
28143	84639.5	21791	65635.9	85901.4	50075	-31.85	456.5	78.54	12.0412
13980.8	71010	12903	13437.6	68325.4	12889	24.57	368.5	-2.38	12.0445
19449.8	75130.2	16966	30751.6	75300.3	26764	14.56	132	14.28	12.0478
6250.5	63381.2	6463	3339.6	63494.1	3447	-2.73	3.3	27.37	12.0478
71490	86298.9	54290	136877	84570.5	106070	33.67	1141.8	34.51	12.0511
40317.8	78566.3	33631	34367.3	76183.7	29564	-15.47	746.9	35.7	12.0522
117448	109321	70408	262143	86537.7	198524	16.38	4984.1	126.14	12.0522
9185.25	66004.9	9120	5658.4	73752.8	5028	23.66	-12.1	11.9	12.0577
13659	106440	8410	190077	147290	84574	-1.82	4726.7	23.8	12.0687
92175.8	91633.3	65924	62421.7	106006	38591	-24.57	-42.9	-5.95	12.0764
56041.5	76270.6	48154	76824	75502.6	66683	-5.46	1537.8	42.84	12.0764
8022.75	68756.2	7647	14834.6	67136.3	14481	-17.29	79.2	19.04	12.0775
12907.5	117667	7189	178938	130840	89628	38.22	5152.4	17.85	12.0863
40015.5	74478.3	35211	61678.1	75418.6	53596	13.65	727.1	20.23	12.0874
88034.2	105832	54515	186832	131277	93270	15.47	6286.5	67.83	12.0885
94260	102130	60486	236449	132441	117003	34.58	8848.4	26.18	12.0918
72393	136446	34771	262143	68369.7	251278	-0.91	20362.1	-29.75	12.094
15819.8	70389.2	14729	9053	70462.9	8420	1.82	51.7	-66.64	12.0962
262143	105506	162833	262143	68369.4	251279	31.85	92680.5	127.33	12.0962
5532.75	63280	5730	4302.1	65355.2	4314	-7.28	149.6	26.18	12.0962
95056.5	102741	60634	179024	134482	87242	-32.76	2627.9	58.31	12.0995
196154	151343	84940	262143	68369.4	251279	-11.83	25216.4	-8.33	12.1006
129242	177379	47751	262143	68369.4	251279	-10.92	41717.5	36.89	12.1006
66718.5	80083.2	54599	65102.4	79775.5	53482	21.84	1530.1	13.09	12.1028
30569.2	98291.9	20382	183231	163178	73590	-29.12	4764.1	36.89	12.1039
262143	124024	138520	262143	68368.9	251281	0.91	151770	188.02	12.105
262143	111472	154117	262143	68368.9	251281	109.2	262143	496.23	12.1061
8002.5	63354.9	8278	3404.5	63766	3499	-12.74	-13.2	-35.7	12.1072
262143	111099	154635	262143	68369.2	251280	110.11	262143	365.33	12.1083
12347.2	64379.8	12569	6556	63936.6	6720	11.83	63.8	0	12.1094
7787.25	63302.6	8062	5020.4	65036	5059	-6.37	-23.1	-23.8	12.1105
262143	134119	128094	262143	68368.9	251281	40.95	133735	77.35	12.1105
25668	68576.4	24530	19977.1	66660.9	19640	-10.92	-1.1	48.79	12.1116
12759.8	99008.2	8446	133720	139196	62958	0.91	3554.1	2.38	12.1127
4866.75	63815	4998	5787.1	65605.2	5781	26.39	7.7	48.79	12.1138
13062	98632.5	8679	223403	105773	138419	-14.56	6168.8	24.99	12.1204
34944	91311.4	25080	69776.3	112377	40692	17.29	1151.7	24.99	12.1237
38187.8	76846.9	32567	42394	75218.2	36937	46.41	1045	49.98	12.1369
5509.5	65637.3	5501	10615	72254.3	9628	27.3	233.2	-27.37	12.1402
84942.8	100972	55132	144431	102966	91928	23.66	3210.9	23.8	12.1457
20113.5	100985	13053	242444	130554	121703	-6.37	7089.5	-29.75	12.1457
158694	128064	81211	225182	111690	132129	-27.3	8817.6	-10.71	12.1468
19035.8	69073	18061	12685.2	70464.3	11798	-6.37	188.1	11.9	12.1512
34022.2	75367.8	29584	33871.2	79195.9	28029	-30.94	145.2	-3.57	12.1523
51018	78342.8	42678	91087.7	74973.3	79622	0	1854.6	35.7	12.1523
31166.2	71659.5	28503	47977.6	71698.4	43854	12.74	509.3	14.28	12.1545
10953	94499.2	7596	71160.1	105431	44233	22.75	1633.5	19.04	12.1578
34149	79187.2	28262	40415.1	77305.6	34262	-23.66	915.2	-9.52	12.1644
17576.2	99876.6	11533	236425	120690	128382	26.39	6861.8	60.69	12.1742
90779.2	92940.5	64012	74606.4	91187.9	53619	-10.92	48.4	55.93	12.1753
12827.2	65762.9	12783	8924.3	63821.8	9164	25.48	-6.6	-3.57	12.1786
99178.5	104063	62460	121462	99221.4	80226	-0.91	470.8	3.57	12.1808
87678	91863.6	62550	143858	88995.1	105937	31.85	2913.9	60.69	12.183
15149.2	72627.7	13670	6820	71834.7	6222	-39.13	-8.8	7.14	12.1841
11371.5	72557.9	10271	6169.9	72321.7	5591	28.21	-8.8	-34.51	12.1852
74927.2	87548.7	56088	134259	84496	104133	16.38	2818.2	28.56	12.1852
8946	68395.4	8572	3742.2	69436.2	3532	-8.19	-48.4	-29.75	12.1852
20705.2	72637.4	18681	38408.7	74077.5	33980	-11.83	326.7	38.08	12.1896
11927.2	113219	6904	137311	116169	77463	40.95	3840.1	20.23	12.194
60664.5	104325	38109	147412	159033	60747	-11.83	2735.7	28.56	12.2028
26265.8	71576.9	24049	45134.1	72077.3	41038	-38.22	156.2	1.19	12.2028
30219	74606.6	26545	21332.3	73260.7	19083	38.22	-3.3	-35.7	12.2061
55539.8	92068.9	39534	94215	99614	61984	50.05	1238.6	-45.22	12.2072
77342.2	109795	46165	262143	85513.8	200901	56.42	9913.2	15.47	12.2083
50055.8	81815	40096	70022.7	90191	50881	-13.65	1378.3	73.78	12.2083
155308	137343	74108	262143	111027	154736	-4.55	9092.6	70.21	12.2094
6549	83096.9	5165	86625	93987.9	60402	13.65	2420	4.76	12.2094
82203.8	98750	54555	262143	95955.1	179040	-4.55	1909.6	42.84	12.2116
5787.75	63759.6	5949	8664.7	62891.8	9029	27.3	409.2	-27.37	12.2116
64781.2	84651	50153	107907	81974.5	86268	0	291.5	110.67	12.216
88872	102127	57030	262143	83882.1	204809	-23.66	9951.7	116.62	12.2171
24639.8	72344	22321	27603.4	71229.5	25397	-20.02	548.9	30.94	12.2182
19335.8	70879.7	17878	31486.4	71061.8	29038	13.65	321.2	-11.9	12.2182
99543.8	93165.1	70023	101134	102628	64582	43.68	2670.8	-1.19	12.2193
5424	65020.5	5467	4171.2	64824.2	4217	25.48	7.7	-38.08	12.2193
9255.75	66264.5	9154	5780.5	69028.9	5488	-4.55	67.1	5.95	12.2215
33939.8	148255	15003	262143	124265	138251	-43.68	12202.3	-39.27	12.2226
262143	167111	102805	262143	68368.9	251281	-11.83	45486.1	54.74	12.2281
175244	164758	69707	262143	68368.6	251282	36.4	8345.7	151.13	12.2314
262143	139808	122881	262143	68368.6	251282	30.94	50507.6	99.96	12.2314
262143	113746	151036	262143	68368.6	251282	-15.47	87742.6	85.68	12.2314
6160.5	63311	6377	6389.9	63229.4	6623	-10.92	181.5	29.75	12.2336
6692.25	63775.4	6877	10853.7	65167.9	10915	-5.46	25.3	4.76	12.2391
31177.5	80534.8	25371	60606.7	88010.7	45130	0.91	1086.8	16.66	12.2402
5619.75	63774.2	5775	9252.1	63933.5	9484	29.12	-9.9	14.28	12.2413
39917.2	74078.8	35314	60476.9	73109.5	54212	14.56	564.3	38.08	12.2435
23723.2	67702.8	22964	23035.1	69838.5	21616	-39.13	-55	0	12.2446
12408.8	66887.6	12158	10027.6	72945.8	9009	1.82	20.9	-4.76	12.2457
6524.25	63950.5	6686	3173.5	63176.9	3292	-16.38	31.9	-4.76	12.2468
57234.8	80354.3	46680	76802	86625.6	58104	43.68	834.9	-2.38	12.249
19369.5	66593.2	19062	28617.6	67096.6	27952	-6.37	18.7	23.8	12.2534
9546.75	105721	5918	162306	116802	91068	20.93	4358.2	41.65	12.2545
194906	171294	74570	262143	68368.6	251282	20.02	28641.8	30.94	12.2545
262143	106728	160968	262143	68368.9	251281	65.52	230688	372.47	12.2556
155310	126685	80344	262143	74752.7	229822	-6.37	18291.9	35.7	12.2556
262143	136944	125451	262143	68369.2	251280	-2.73	175264	251.09	12.2589
262143	161426	106425	262143	68369.2	251280	9.1	76928.5	91.63	12.2644
83726.2	93812.3	58490	184784	90408	133948	35.49	3077.8	52.36	12.2688
33708.8	72050.4	30661	37592.5	71054.2	34673	-3.64	17.6	-9.52	12.2754
110564	104981	69021	194716	107034	119223	-4.55	3935.8	-19.04	12.2776
5258.25	66321.1	5196	3230.7	66351.4	3191	-13.65	15.4	14.28	12.282
47496	72706.2	42812	36546.4	71774.2	33370	-5.46	850.3	11.9	12.2831
58406.2	96938.5	39486	162051	104792	101345	-1.82	2534.4	34.51	12.2853
28110.8	73033.3	25225	51285.3	71919.9	46733	7.28	811.8	-26.18	12.2853
5151	66767.4	5056	5511	88673.9	4073	-16.38	-12.1	-23.8	12.2941
7872.75	78794.8	6548	99829.4	83153.3	78679	-34.58	3169.1	-9.52	12.2941
10137	69666.4	9536	7071.9	73147.7	6336	-20.93	80.3	-16.66	12.2996
5540.25	66414.1	5467	3098.7	67177.1	3023	10.01	25.3	38.08	12.2996
67567.5	79673.7	55578	125620	78699.1	104609	-1.82	961.4	92.82	12.2996
81079.5	94932	55973	147275	88992.7	108456	24.57	1548.8	61.88	12.2996
8994	77343	7621	118714	88454.9	87955	5.46	3049.2	-39.27	12.304
81051	90329.9	58804	69212	95016.1	47738	24.57	262.9	20.23	12.3062
12904.5	133246	6347	257678	152719	110577	18.2	6758.4	-1.19	12.315
15601.5	66285.9	15425	19567.9	64820.2	19784	-20.02	3.3	-10.71	12.315
11457	68376.8	10981	23447.6	68754.4	22350	-1.82	148.5	-5.95	12.3194
6582	67770.3	6365	21058.4	77246.4	17866	4.55	-19.8	22.61	12.3205
69408	79751.8	57036	120290	77381.9	101876	10.92	2042.7	55.93	12.3216
12361.5	69604.2	11639	18916.7	69765	17770	2.73	669.9	24.99	12.3227
19470.8	70898.7	17998	19367.7	68484	18534	1.82	279.4	9.52	12.3271
61426.5	89986.8	44736	85743.9	83750.3	67096	-2.73	261.8	24.99	12.3315
49846.5	82992.2	39362	110286	87382.9	82713	14.56	2093.3	-9.52	12.337
21822.8	77575.2	18436	51773.7	78941	42982	25.48	128.7	105.91	12.3403
41222.2	73581.4	36715	61899.2	74495	54455	25.48	662.2	82.11	12.3435
5334	69303.9	5044	3652	69798	3429	6.37	48.4	9.52	12.3446
6183.75	67329.8	6019	6021.4	66266.7	5955	-4.55	154	16.66	12.3457
17112.8	107095	10472	205504	114905	117209	-2.73	5938.9	-40.46	12.3523
5055	66137.9	5009	2143.9	65107.8	2158	7.28	16.5	7.14	12.36
72692.2	86901.8	54820	148017	83178.6	116622	-1.82	1574.1	57.12	12.3655
43029.8	73600.4	38315	65762.4	74795.7	57621	35.49	1050.5	23.8	12.3677
51609.8	79376.1	42611	96375.4	82958.7	76135	-4.55	1177	14.28	12.3743
23435.2	106398	14435	262143	118305	145216	20.93	8328.1	-1.19	12.3754
44961	80712.3	36507	68241.8	77956.6	57369	28.21	1520.2	-10.71	12.3776
13562.2	128312	6927	262143	131624	130522	-3.64	7659.3	-47.6	12.3787
7780.5	70918.3	7190	5533	74811.4	4847	10.92	48.4	-2.38	12.3798
158642	192151	54107	262143	68369.2	251280	26.39	63541.5	41.65	12.382
10386	70960.9	9592	26989.6	73687.3	24004	3.64	743.6	55.93	12.3897
44027.2	76165.3	37883	67586.2	75816.1	58422	-22.75	785.4	59.5	12.3919
5545.5	64153.6	5665	6822.2	62417.9	7163	-0.91	247.5	44.03	12.3952
7432.5	75647.8	6439	105686	91187.3	75956	0.91	2901.8	10.71	12.3952
66035.2	82824.9	52251	111057	78974.8	92159	-30.03	2492.6	11.9	12.3974
12272.2	66878	12026	8600.9	65964.7	8545	36.4	321.2	-9.52	12.3996
54570.8	79446.2	45016	78471.8	79444	64734	-21.84	1133	60.69	12.404
42765	76501.9	36635	60842.1	76084.3	52407	-28.21	99	16.66	12.4051
31404	76307.6	26971	23030.7	73831.6	20443	0	564.3	4.76	12.4051
90546	95781.1	61954	95176.4	84677.1	73662	-24.57	39.6	2.38	12.4051
29508	72493.5	26676	18920	70219.8	17658	28.21	577.5	-13.09	12.4073
7227	64281.8	7368	6481.2	65761.2	6459	-5.46	174.9	0	12.4106
53346.8	76639.3	45618	73575.7	78042.5	61785	-28.21	20.9	-2.38	12.4117
6620.25	67349.4	6442	6169.9	66967.6	6038	-7.28	20.9	-8.33	12.4117
7347	91243.7	5277	105154	95647.5	72050	27.3	2809.4	-14.28	12.4139
8764.5	72232.2	7952	5446.1	70134.7	5089	22.75	25.3	-9.52	12.4183
5043	63060.1	5241	7482.2	64999.1	7544	20.02	28.6	-8.33	12.4194
102938	90685.7	74390	66266.2	86946.9	49948	-29.12	1002.1	-26.18	12.4205
48875.2	75249.9	42566	59662.9	72656.2	53816	-25.48	1431.1	-11.9	12.4238
78516.8	86518.3	59475	151024	83902.4	117965	-2.73	366.3	44.03	12.4282
5137.5	67419.1	4994	12315.6	69441.2	11623	6.37	24.2	-30.94	12.4293
8754.75	100782	5693	119744	119625	65601	-12.74	3195.5	-8.33	12.4326
6165	67552.2	5981	2986.5	71484	2738	-26.39	2.2	17.85	12.4337
38989.5	74077.1	34494	62638.4	74829.5	54859	-19.11	1809.5	-21.42	12.4348
62171.2	88975.5	45793	116558	83871.4	91077	-7.28	2337.5	67.83	12.437
48049.5	80703.6	39019	61495.5	74479.7	54111	43.68	1263.9	-3.57	12.4392
82240.5	90800.1	59358	198679	89135.8	146076	18.2	3382.5	4.76	12.4414
12400.5	73699	11027	7841.9	70055.5	7336	0	8.8	-9.52	12.4425
73969.5	83787	57857	111769	81990.7	89338	11.83	1859	99.96	12.4436
11952	65988.7	11870	7826.5	66794.8	7679	28.21	172.7	-38.08	12.4469
114704	110820	67833	262143	121904	140929	22.75	2339.7	224.91	12.448
7514.25	66547.8	7400	4176.7	68158.4	4016	13.65	-19.8	13.09	12.4491
110456	92023.7	78663	84883.7	89076.9	62451	-30.03	-4.4	-14.28	12.4579
89913	97484.3	60446	63488.7	92839.7	44817	6.37	1788.6	-35.7	12.4601
146296	124267	77154	209221	123321	111186	-46.41	3421	-33.32	12.4612
113831	100833	73984	262143	95747.6	179428	-21.84	10029.8	21.42	12.4623
9535.5	64926.6	9625	10142	67328.4	9872	31.85	83.6	-21.42	12.4689
31829.2	71719.5	29085	35442	69873.3	33242	48.23	1387.1	11.9	12.4711
5470.5	64515.9	5557	4158	67300.2	4049	14.56	14.3	-20.23	12.4821
6645.75	63702.8	6837	4547.4	62100.1	4799	13.65	19.8	-8.33	12.4854
31617	125359	16529	262143	95981.9	178990	45.5	12456.4	52.36	12.4909
10255.5	100165	6710	192223	139199	90500	18.2	5105.1	23.8	12.4953
66413.2	75235.7	57851	66173.8	77210.6	56168	-36.4	1131.9	11.9	12.4953
17037	67055.2	16651	28031.3	110860	16571	-4.55	841.5	9.52	12.4964
72989.2	93768.7	51013	89994.3	88879.5	66358	6.37	-19.8	-1.19	12.4997
10103.2	64453.1	10273	13838	66225.1	13694	-5.46	238.7	7.14	12.5041
68232.8	81139.9	55111	109997	83720.4	86105	-38.22	382.8	21.42	12.5041
99877.5	89575.8	73073	70306.5	102200	45084	30.03	1552.1	51.17	12.5096
94962	97683.7	63710	127032	99058.8	84043	0	2262.7	-14.28	12.5106
167369	179438	61128	262143	99290.3	173026	7.28	9269.7	-39.27	12.5117
10037.2	86804.1	7578	135392	85480	103803	36.4	3733.4	-19.04	12.5117
33054	85160.5	25437	70482.5	85266.5	54173	-30.03	1113.2	41.65	12.5139
73947	86461.9	56050	160581	85654.5	122864	2.73	2446.4	77.35	12.515
51117	79376.5	42204	61345.9	78045.6	51513	-3.64	1287	21.42	12.5161
96086.2	95932.5	65641	200933	99087.4	132896	-7.28	1574.1	71.4	12.5194
66573	82739.4	52731	108219	78834.3	89964	29.12	85.8	7.14	12.5216
38271.8	79292.4	31632	90482.7	78436.5	75601	7.28	237.6	34.51	12.5238
11951.2	71744.7	10917	12584	70445.5	11707	-5.46	290.4	-38.08	12.526
25945.5	74203.1	22915	38066.6	74142.1	33648	-10.92	586.3	44.03	12.5271
15718.5	127381	8087	205368	139991	96142	10.92	5815.7	-63.07	12.5282
50743.5	84052.2	39565	81103	83439.3	63701	18.2	1008.7	28.56	12.5348
109748	116262	61864	262143	149513	114905	19.11	9414.9	-15.47	12.5348
89558.2	88430.2	66372	58799.4	89194.7	43203	18.2	348.7	22.61	12.537
7547.25	64269.3	7696	8838.5	63215.1	9163	2.73	38.5	-22.61	12.5414
86298.8	93901.3	60230	148633	89914.7	108334	48.23	2543.2	60.69	12.5469
56306.2	85446.4	43186	74958.4	82295.6	59693	-11.83	1628	4.76	12.5469
72006.8	82868.6	56946	67393.7	73827.2	59825	-54.6	6.6	-24.99	12.548
13540.5	111077	7989	216383	111570	127103	19.11	5942.2	11.9	12.548
13733.2	84604.5	10638	40078.5	90897.9	28896	23.66	194.7	-13.09	12.5568
37175.2	74876.1	32538	50014.8	73167.8	44798	4.55	838.2	-1.19	12.559
68718	93222.9	48309	138839	89506.2	101657	21.84	1630.2	64.26	12.5623
10871.2	108905	6542	205477	122728	109723	1.82	5258	27.37	12.5634
68105.2	85506.4	52199	98059.5	80774.6	79560	11.83	689.7	-13.09	12.5667
7416	69869.9	6956	2600.4	72735.7	2343	31.85	1.1	-39.27	12.57
5812.5	75957.7	5015	5430.7	71798.8	4957	21.84	4.4	-24.99	12.5711
7628.25	82400.7	6067	8038.8	83004.7	6347	3.64	22	19.04	12.5722
85822.5	92181.6	61015	202814	93112.3	142748	22.75	1740.2	111.86	12.5722
68998.5	83765	53983	108094	79018.7	89650	36.4	1081.3	138.04	12.5744
8745.75	71806.8	7982	4186.6	72585.5	3780	-31.85	41.8	-13.09	12.5777
9323.25	66370.7	9206	10330.1	65177	10387	-9.1	268.4	-5.95	12.5777
34575.8	86027.2	26340	87795.4	83997.7	68499	-31.85	1084.6	5.95	12.5799
35386.5	75508.4	30713	43632.6	72535.8	39422	-7.28	592.9	-20.23	12.581
56378.2	78740.2	46924	100383	82032.5	80196	20.02	2.2	22.61	12.5832
14265.8	98776.6	9465	155213	121841	83486	18.2	4111.8	28.56	12.5843
150268	149078	66059	262143	87307.7	196773	18.2	15602.4	41.65	12.5854
262143	157215	109276	262143	68368.9	251281	-4.55	39086.3	123.76	12.5876
44152.5	73140.4	39562	48208.6	75419.5	41891	26.39	1184.7	49.98	12.5876
89156.2	100824	57952	262143	89509.8	191932	-13.65	8473.3	39.27	12.5887
56545.5	83148.6	44568	110343	80616.4	89702	51.87	1351.9	109.48	12.5887
83614.5	92535.4	59218	120987	85816.2	92395	-4.55	2076.8	47.6	12.5898
97028.2	98247	64723	108844	97179.8	73402	-4.55	690.8	5.95	12.5909
46227.8	77340.5	39172	73657.1	76219.2	63333	20.02	1082.4	52.36	12.592
13685.2	73412.2	12217	24401.3	73514.6	21753	-32.76	789.8	11.9	12.5942
156253	104595	97903	145224	109095	87240	6.37	214.5	14.28	12.5942
60647.2	93398.6	42555	80603.6	86068.2	61375	-40.95	1614.8	-9.52	12.6008
60462.8	88440.5	44804	126538	88385.2	93826	4.55	1980	22.61	12.6063
31814.2	69541	29982	76453.3	98019.1	51117	18.2	1744.6	41.65	12.6063
10903.5	65073.5	10981	15706.9	64768.6	15893	2.73	33	17.85	12.6074
41052.8	111092	24218	240608	128346	122859	-11.83	7764.9	57.12	12.6085
80089.5	88135.7	59553	144420	92471.3	102353	37.31	2066.9	73.78	12.6096
33775.5	73631.5	30062	54353.2	72828	48911	13.65	97.9	42.84	12.6096
49353.8	75872.6	42630	70342.8	74976.2	61486	18.2	1835.9	70.21	12.6107
73740	92000.9	52528	110169	89815.2	80388	25.48	72.6	-13.09	12.6107
23282.2	73167	20854	44326.7	72342.7	40156	-35.49	1265	10.71	12.6118
81798.8	89727.4	59745	154302	87556	115496	21.84	1846.9	26.18	12.6129
94515.8	91078.9	68009	136441	99130.6	90202	1.82	3045.9	-45.22	12.6173
7130.25	66574.7	7019	3824.7	67983.6	3687	11.83	4.4	0	12.6173
59609.2	76921.8	50786	67260.6	72663.6	60663	4.55	366.3	22.61	12.6195
57524.2	84942.3	44382	118208	85141.9	90988	-27.3	774.4	10.71	12.6195
64797.8	98014.7	43326	179136	110060	106668	3.64	5573.7	41.65	12.625
175247	126004	91148	262143	68368.6	251282	-53.69	22039.6	-14.28	12.6261
60085.5	77576.1	50760	65464.3	74188.9	57829	6.37	1079.1	38.08	12.6261
18480.8	76490.7	15834	12255.1	81191.9	9892	15.47	1.1	19.04	12.6261
5839.5	63276.7	6048	3890.7	64226.9	3970	15.47	14.3	24.99	12.6272
196259	155449	82741	262143	110011	156164	15.47	12172.6	46.41	12.6283
11584.5	128678	5900	188609	187403	65958	6.37	4987.4	-8.33	12.6294
262143	119884	143304	262143	68368.1	251284	26.39	81612.3	69.02	12.6294
262143	176203	97500	262143	68368.1	251284	25.48	99610.5	130.9	12.6316
6004.5	65313	6025	3415.5	65507.2	3417	-6.37	3.3	29.75	12.6316
5901.75	65823.2	5876	12057.1	67266	11747	-25.48	25.3	34.51	12.6327
63727.5	77901.3	53612	115419	78756.3	96044	-2.73	1802.9	45.22	12.6393
106458	129642	53816	212611	138895	100318	-11.83	2510.2	66.64	12.6393
100017	108251	60551	238015	101519	153651	-20.02	2579.5	86.87	12.6404
9837	81255.1	7934	171677	90317.4	124572	9.1	4401.1	19.04	12.6437
34266.8	79482.8	28254	156163	76004.2	134654	-17.29	33	46.41	12.6459
58512.8	82614	46417	68732.4	78332.8	57504	-10.92	1156.1	54.74	12.6459
100278	111189	59105	248409	191251	85122	34.58	5865.2	-11.9	12.6459
10200	69537.8	9613	7484.4	69593.9	7048	2.73	193.6	-9.52	12.647
41222.2	116965	23097	262143	74235.5	231423	-26.39	15591.4	35.7	12.6492
262143	130398	131749	262143	68367.3	251287	10.92	123379	324.87	12.6547
262143	126616	135684	262143	68367.3	251287	13.65	118858	145.18	12.658
23171.2	69283.3	21918	18243.5	69845	17118	-20.93	711.7	21.42	12.6602
8087.25	85747.6	6181	34721.5	83297	27318	11.83	820.6	15.47	12.6602
95586.8	96618.8	64836	142971	96418.7	97178	19.11	348.7	28.56	12.6657
13688.2	85655.8	10473	9997.9	113616	5767	-2.73	-56.1	-16.66	12.6657
47355	86370.3	35932	195480	121677	105287	-4.55	4024.9	-1.19	12.6668
62868	83394.7	49405	93674.9	78546	78159	-5.46	1527.9	29.75	12.6712
62742	85928.7	47852	139869	84524.2	108448	-10.92	1949.2	14.28	12.6723
85502.2	98529.6	56871	163432	87755.3	122052	-1.82	1863.4	-60.69	12.6745
12607.5	147517	5601	205141	192425	69867	19.11	5512.1	2.38	12.6767
97342.5	90189.1	70734	91818.1	90144.1	66753	14.56	1125.3	57.12	12.6767
50994	88324.7	37837	185281	91388.8	132867	40.95	2890.8	-15.47	12.6821
70312.5	94362.4	48833	140253	89258.3	102978	-17.29	370.7	16.66	12.6876
27929.2	122720	14915	193496	169490	74818	23.66	5978.5	40.46	12.6898
9239.25	96556.1	6271	183560	106554	112899	12.74	4653	36.89	12.6909
235426	174423	88457	262143	68367.8	251285	38.22	28358	24.99	12.692
59187	77001.6	50374	84251.2	75944.7	72704	28.21	1427.8	-8.33	12.6931
137132	118861	75610	262143	68368.1	251284	24.57	10358.7	232.05	12.6931
262143	120566	142493	262143	68368.1	251284	14.56	92515.5	102.34	12.6931
262143	123153	139500	262143	68368.1	251284	370.37	262143	1475.6	12.6931
20756.2	67114.8	20268	19956.2	67310.8	19430	4.55	22	-28.56	12.6986
262143	148816	115443	262143	68367.5	251286	2.73	58171.3	84.49	12.7019
57975	80258.8	47340	87524.8	77345.6	74161	-10.01	903.1	102.34	12.7063
6778.5	76658.5	5795	4723.4	72818.8	4251	-1.82	469.7	-14.28	12.7107
67816.5	79203.4	56114	76872.4	79694.8	63215	4.55	149.6	5.95	12.7162
25121.2	78446	20987	57511.3	82383.8	45750	13.65	1168.2	41.65	12.7184
34325.2	72330.1	31101	38654	71929.9	35218	3.64	1146.2	11.9	12.725
136640	125747	71213	262143	82177.6	209057	29.12	16836.6	-26.18	12.7316
55260	89672.6	40386	82183.2	89929.3	59891	-48.23	179.3	-11.9	12.7327
19698	105142	12278	204986	117251	114574	37.31	5844.3	-41.65	12.7404
100045	106668	61467	262143	70963.4	242094	-43.68	19828.6	74.97	12.7426
10124.2	89541.5	7410	131387	98528.4	87392	3.64	3577.2	29.75	12.7437
9636.75	66430.4	9507	13560.8	66085.7	13448	10.01	536.8	16.66	12.7437
55930.5	90355.7	40567	87370.8	86062.8	66532	20.93	1877.7	-20.23	12.7481
106559	140315	49770	262143	75238.1	228339	0.91	16341.6	-9.52	12.7492
197716	167442	77385	262143	68368.1	251284	50.96	49909.2	32.13	12.7503
75063	88987.7	55281	168607	83154.5	132883	35.49	2578.4	8.33	12.7569
16297.5	66762.9	15998	12476.2	66491	12297	9.1	289.3	34.51	12.758
56292.8	78644.2	46910	82447.2	79621.3	67862	35.49	1524.6	2.38	12.758
6144.75	75426.6	5339	85089.4	88010.3	63361	17.29	2156	-21.42	12.7591
262143	137266	125157	262143	68368.1	251284	5.46	55876.7	113.05	12.7591
70051.5	91150.7	50366	117403	85618.7	89865	-29.12	671	190.4	12.7602
119890	101623	77316	262143	88192.9	194798	-0.91	4219.6	122.57	12.7602
212868	164321	84898	262143	68368.4	251283	-38.22	29802.3	101.15	12.7613
251692	210937	78198	262143	68368.4	251283	37.31	109948	97.58	12.7613
74381.2	124306	39215	262143	100484	170970	-40.95	12255.1	74.97	12.7624
207196	127996	106088	262143	68368.6	251282	58.24	17196.3	72.59	12.7635
13377	99599.5	8802	164232	107893	99757	45.5	4530.9	-5.95	12.7646
262143	134982	127275	262143	68368.6	251282	13.65	35750	-32.13	12.7646
262143	173788	98855	262143	68368.6	251282	22.75	37167.9	-58.31	12.7646
262143	152766	112458	262143	68368.9	251281	-13.65	93648.5	73.78	12.7668
17637	65332.3	17692	30701	66603.4	30209	27.3	31.9	14.28	12.769
5454	63532.4	5626	7320.5	69389.1	6914	7.28	207.9	-19.04	12.7734
31667.2	146875	14130	262143	126999	135275	-20.02	11515.9	-17.85	12.7734
6262.5	70097.2	5855	86553.5	83441.8	67980	-0.91	2456.3	38.08	12.7745
6456.75	64103.9	6601	8713.1	66274.6	8616	23.66	9.9	-21.42	12.7811
7341.75	92742.7	5188	89656.6	95084.3	61795	-25.48	3347.3	-11.9	12.7855
7227	64325.5	7363	3144.9	67641.7	3047	-3.64	-2.2	35.7	12.7877
57276	85638.9	43831	98998.9	85587.9	75805	-19.11	2330.9	-14.28	12.791
56018.2	81736.9	44915	67784.2	79719.8	55724	15.47	1159.4	39.27	12.7954
8290.5	64921.3	8369	5133.7	70681.1	4760	-2.73	37.4	9.52	12.8064
10129.5	65153.3	10189	6746.3	68557.2	6449	5.46	5.5	-23.8	12.8064
41976	91018.4	30224	109262	92627.8	77305	32.76	1139.6	-8.33	12.8086
11927.2	71411	10946	18620.8	70109.9	17406	-0.91	17.6	21.42	12.8163
28136.2	70497.7	26156	26203.1	68007.1	25251	-0.91	686.4	15.47	12.8196
25674	69674.6	24149	15865.3	67966.3	15298	4.55	29.7	40.46	12.8229
262143	169284	101485	262143	68368.9	251281	-14.56	33976.8	3.57	12.8251
115330	106441	71009	262143	90782.2	189242	22.75	14859.9	16.66	12.8251
262143	179590	95661	262143	68368.9	251281	-50.05	37173.4	14.28	12.8273
105988	189275	36698	262143	68368.6	251282	10.92	29460.2	15.47	12.8273
105110	144817	47567	262143	123450	139164	1.82	7601	47.6	12.8284
110524	171602	42210	262143	68368.9	251281	35.49	53838.4	-21.42	12.8306
162200	236074	45028	262143	68368.9	251281	2.73	69408.9	94.01	12.8306
262143	147683	116329	262143	68368.9	251281	41.86	224064	257.04	12.8317
84243.8	157761	34996	262143	68369.2	251280	14.56	16659.5	-8.33	12.8339
104270	111790	61127	262143	95223.8	180415	32.76	11500.5	59.5	12.8339
262143	152654	112541	262143	68369.2	251280	25.48	141634	209.44	12.8339
14407.5	67904.3	13905	10055.1	66623.3	9891	26.39	177.1	-30.94	12.835
8665.5	99387.9	5714	164140	131635	81719	30.03	4239.4	-32.13	12.846
6863.25	64100	7017	4136	63538.9	4266	16.38	93.5	-42.84	12.8493
19650.8	73051.9	17629	27383.4	78080.3	22984	2.73	89.1	-41.65	12.8504
68995.5	84386.6	53583	78207.8	82345.4	62243	-42.77	105.6	-10.71	12.8536
6967.5	73411.9	6220	4874.1	75230.6	4246	-7.28	108.9	34.51	12.8591
126482	124476	66592	262143	68367.8	251285	45.5	4361.5	359.38	12.8602
6229.5	63541.9	6425	12208.9	64061	12490	-7.28	3.3	-48.79	12.8613
68046	87402.7	51022	84207.2	80462.5	68586	16.38	315.7	2.38	12.8679
48541.5	92865.9	34256	112990	91749.3	80708	-11.83	449.9	102.34	12.869
72144.8	93228.4	50715	152123	92241.6	108081	20.02	2270.4	30.94	12.8756
11813.2	67006.5	11554	12208.9	68060.8	11756	16.38	304.7	-7.14	12.8844
7272	73308.4	6501	4303.2	68367.2	4125	-8.19	14.3	45.22	12.8855
6308.25	64657.1	6394	5975.2	70102.2	5586	18.2	-24.2	11.9	12.8899
47694	80548.2	38805	63948.5	76667.1	54664	9.1	1015.3	-5.95	12.891
5766	67274.5	5617	4703.6	70329.7	4383	32.76	9.9	-30.94	12.8976
5288.25	65850.4	5263	5427.4	72412.5	4912	-10.01	33	5.95	12.9009
59901.8	91564.1	42874	109007	93602.9	76321	6.37	14.3	-24.99	12.9031
16405.5	65638	16380	11808.5	67706.2	11430	-14.56	319	-45.22	12.9053
191654	167947	74787	262143	72736.9	236191	-27.3	18818.8	83.3	12.9053
11457.8	67254.4	11165	19622.9	68656.6	18731	20.02	118.8	9.52	12.9075
222360	166946	87289	262143	68368.6	251282	3.64	54021	96.39	12.9086
204188	262143	50132	262143	68368.6	251282	13.65	129734	138.04	12.913
109042	99105.6	72107	60461.5	92683.5	42752	-23.66	15.4	-4.76	12.913
65978.2	95297.9	45373	84705.5	94979.4	58447	-0.91	2031.7	53.55	12.9141
5728.5	63096.3	5950	10292.7	69554.8	9698	-20.93	179.3	7.14	12.9174
102710	95390.3	70565	262143	84702.2	202826	23.66	3732.3	109.48	12.9196
28368.8	69600.7	26712	32098	70219.8	29957	35.49	34.1	-15.47	12.9262
40011.8	79540.5	32967	65149.7	79729.1	53552	-11.83	1037.3	55.93	12.9295
100174	111906	58665	262143	107344	160044	-10.92	7915.6	-27.37	12.9306
181948	262143	43241	262143	68368.4	251283	-3.64	62507.5	-20.23	12.9339
7317.75	68579.4	6993	5868.5	67225.7	5721	-20.02	-16.5	-29.75	12.9339
36505.5	92543.1	25852	15651.9	97617.3	10508	13.65	0	49.98	12.9383
89146.5	109604	53304	262143	97763.6	175728	-1.82	8483.2	-45.22	12.9405
5667	63172.7	5879	5674.9	65511.8	5677	-0.91	212.3	14.28	12.9438
121254	124224	63969	198983	119234	109370	15.47	4351.6	-19.04	12.946
61108.5	77650.2	51575	55113.3	78061.5	46270	-30.03	108.9	21.42	12.9471
108604	111527	63818	237909	114635	136011	10.92	6295.3	63.07	12.9471
39339	72279	35669	38299.8	72495.6	34623	-22.75	-13.2	23.8	12.9482
141173	132235	69966	262143	94665	181480	-40.04	19074	11.9	12.9504
5916	65569.3	5913	3648.7	69210.2	3455	16.38	33	-13.09	12.9515
82977	87374	62238	160134	86005.8	122021	-30.94	2629	59.5	12.9548
63594	80993.8	51457	101730	79302.9	84070	-13.65	677.6	28.56	12.9581
7377	65394.2	7393	10418.1	66545.9	10260	10.01	174.9	-21.42	12.9603
28752	78147.4	24112	95420.6	78242.9	79924	22.75	5.5	11.9	12.9614
70486.5	134928	34236	262143	68368.4	251283	-19.11	964.7	79.73	12.9669
10606.5	65188.7	10663	10094.7	65586	10087	8.19	183.7	20.23	12.9669
8285.25	68179.6	7964	4152.5	66423.8	4097	-41.86	40.7	22.61	12.9702
6897.75	65887	6861	4020.5	66807.2	3944	-24.57	8.8	33.32	12.9713
262143	139806	122883	262143	68368.9	251281	-21.84	81303.2	135.66	12.9779
9184.5	100520	5988	131325	110589	77824	27.3	3192.2	-39.27	12.9823
7241.25	86948.1	5458	141876	93277.3	99681	-6.37	3869.8	-26.18	12.9889
9822	69065.9	9320	7406.3	70263.4	6908	-4.55	-25.3	52.36	12.99
8235	91752.6	5882	140310	104935	87629	-2.73	3799.4	-9.52	12.9955
64705.5	82481.5	51412	127550	80336.3	104052	5.46	810.7	110.67	12.9988
53868	76169.3	46348	47434.2	74278.9	41851	-9.1	283.8	26.18	13.0021
9275.25	98903.8	6146	114776	135241	55619	0	2904	7.14	13.0043
19673.2	71755.7	17968	32397.2	92602.2	22928	-27.3	1014.2	29.75	13.0065
79659	92538	56415	183325	87103.6	137932	20.02	1611.5	97.58	13.0087
5991	67288.1	5835	20297.2	71042.4	18724	-27.3	905.3	-8.33	13.0164
71692.5	86146.7	54540	166104	88991.7	122324	16.38	946	38.08	13.0164
45671.2	75969.2	39399	47940.2	73871	42531	11.83	1018.6	38.08	13.0164
8892	98653.5	5907	121900	109452	72989	-0.91	3253.8	44.03	13.0197
80523.8	96213.3	54849	202874	93293.6	142513	-11.83	4231.7	35.7	13.0197
72332.2	92637.8	51171	69485.9	89168.4	51070	0	1351.9	-47.6	13.0218
51699.8	76156.3	44490	67519.1	76471.2	57864	11.83	187	-2.38	13.024
7261.5	65867.1	7225	10816.3	65787.2	10775	35.49	2.2	-13.09	13.024
99272.2	87702	74182	54764.6	89351	40168	-9.1	498.3	-11.9	13.0251
262143	162646	105627	262143	68369.2	251280	-4.55	32958.2	49.98	13.0251
25163.2	95489.2	17270	243826	138033	115765	0.91	6597.8	36.89	13.0284
111614	96502	75799	211282	141516	97845	-13.65	3468.3	55.93	13.0284
6828.75	70655	6334	6317.3	70302.4	5889	19.11	50.6	47.6	13.0284
14132.2	67727.3	13675	20750.4	66779.5	20364	16.38	41.8	15.47	13.0339
13593	133019	6697	191298	149459	83882	-12.74	5122.7	-1.19	13.0339
27462.8	121583	14803	262143	93177.6	184377	5.46	11840.4	-20.23	13.0339
93003.8	115163	52926	168020	128442	85730	-4.55	2951.3	-24.99	13.035
6677.25	62630.6	6987	4478.1	62722.1	4679	-28.21	115.5	-39.27	13.0361
13965	65167.4	14044	15901.6	66670.5	15631	-39.13	18.7	24.99	13.0394
8913.75	64606.4	9042	4893.9	64094.1	5004	26.39	-15.4	63.07	13.0438
12960.8	81767	10388	152698	87066	114938	15.47	4385.7	5.95	13.0482
37217.2	80356.8	30353	21593	83276.6	16993	-10.92	84.7	-42.84	13.0592
45341.2	75498.9	39358	66891	72754.8	60254	70.07	578.6	46.41	13.0669
97732.5	108681	58934	210874	113210	122073	48.23	4283.4	47.6	13.0691
60009.8	79456.9	49496	74431.5	78303.9	62295	6.37	1500.4	-22.61	13.0691
74271	87972.4	55329	172466	106330	106298	-11.83	3839	1.19	13.0702
114059	104426	71582	230349	104014	145135	-4.55	7588.9	-64.26	13.0702
140978	128498	71901	262143	68369.4	251279	-14.56	19278.6	15.47	13.0702
122221	132537	60435	262143	153615	111837	-47.32	5748.6	4.76	13.0713
126074	106403	77652	246193	127648	126399	3.64	4398.9	48.79	13.0757
6415.5	64426.3	6526	16523.1	100637	10760	-7.28	404.8	-2.38	13.0779
58620	101716	37769	57784.1	99415.6	38092	0	1402.5	1.19	13.0812
118943	115619	67420	212416	143008	97343	11.83	5002.8	53.55	13.0823
95882.2	94281.1	66649	164769	107656	100304	6.37	3341.8	-1.19	13.0834
6839.25	63985.3	7005	7254.5	63705.1	7463	17.29	14.3	13.09	13.0856
55857.8	75343.1	48587	57596	73404.6	51422	-10.92	1503.7	19.04	13.0867
77471.2	95728.6	53037	115946	133122	57080	-32.76	1469.6	-72.59	13.0878
262143	118719	144710	262143	68369.2	251280	127.4	262143	534.31	13.09
58782	83566.6	46099	76853.7	78032.5	64546	-19.11	1983.3	-22.61	13.09
15018.8	95942	10259	215005	107246	131385	-16.38	5944.4	-1.19	13.09
12384.8	72313.5	11224	31794.4	75269.2	27683	3.64	63.8	13.09	13.0911
74302.5	92014.3	52921	155562	86738.6	117536	-15.47	2959	45.22	13.0911
262143	109807	156454	262143	68368.9	251281	72.8	252632	333.2	13.0922
78810.8	84597.7	61053	113803	87526	85211	14.56	1453.1	42.84	13.0944
262143	159785	107518	262143	68369.2	251280	-12.74	68048.2	69.02	13.0955
11272.5	64301	11489	14569.5	64694.5	14759	-20.02	-19.8	-9.52	13.0966
71942.2	82338.9	57261	84733	79899	69501	-42.77	1585.1	13.09	13.0977
11815.5	70088.8	11048	9484.2	66052.8	9410	-30.03	18.7	39.27	13.101
6155.25	65560	6153	9699.8	66438.8	9568	9.1	193.6	-10.71	13.1043
94508.2	96553.2	64148	105030	103612	66433	-27.3	2597.1	74.97	13.1087
11661.8	82739.5	9237	11678.7	83030.5	9218	3.64	37.4	10.71	13.1087
6606	74849.7	5784	7219.3	74825.9	6323	-4.55	11	16.66	13.1164
40728	78065.9	34191	64942.9	78911.6	53935	-22.75	1403.6	24.99	13.1164
8209.5	65388.7	8228	8497.5	64604.7	8620	10.01	257.4	30.94	13.1175
23223	80619.9	18878	9132.2	79670.9	7512	-22.75	101.2	20.23	13.1197
5868.75	65757.3	5849	13674.1	65084.3	13769	17.29	18.7	-15.47	13.1274
52701.8	81470.5	42394	122673	82699	97214	10.01	825	120.19	13.1329
5781	68859.3	5502	19675.7	69912.5	18444	-10.01	30.8	-28.56	13.1351
43335	72397.3	39228	24571.8	69264.8	23249	-3.64	-23.1	7.14	13.1362
14850.8	66266.7	14687	23863.4	66172.1	23634	-12.74	23.1	16.66	13.1373
50537.2	79596.5	41610	54451.1	76263.2	46792	-20.02	167.2	73.78	13.1395
41304.8	76819	35238	68270.4	76295	58643	-3.64	2453	3.57	13.1417
5619.75	67851.1	5428	3747.7	70476.1	3485	-8.19	28.6	11.9	13.1549
89643	97686.1	60140	262143	81151.6	211700	-30.03	3174.6	116.62	13.156
90163.5	93622	63115	174490	83732.6	136570	-13.65	2823.7	134.47	13.1626
82665.8	89378.4	60614	112955	88080	84044	-20.93	113.3	-2.38	13.1648
9033.75	93959	6301	138992	113999	79904	10.01	3701.5	-27.37	13.1714
5563.5	64555.5	5648	14996.3	64875.4	15149	-19.11	36.3	11.9	13.1769
20169	76325	17318	36025	97093.9	24316	-0.91	583	-10.71	13.1813
97504.5	100791	63399	66155.1	99379.8	43626	42.77	1.1	-39.27	13.1835
6941.25	66100.2	6882	3633.3	66548.9	3578	1.82	11	41.65	13.1835
11879.2	66352.9	11733	13305.6	66845.2	13045	11.83	522.5	-15.47	13.1846
262143	121126	141834	262143	68369.2	251280	23.66	180257	270.13	13.1912
8460	66256.5	8368	15653	66397.1	15450	-12.74	157.3	19.04	13.2021
62674.5	97812.4	41993	262143	69604.6	246820	12.74	12823.8	36.89	13.2054
7070.25	78216.7	5924	32261.9	74539.6	28365	-10.01	762.3	-10.71	13.2087
63675	85777.8	48649	65122.2	79780.3	53495	20.93	1312.3	7.14	13.2098
12294	100537	8014	95273.2	119446	52273	-17.29	2867.7	26.18	13.2142
91923.8	96897.6	62172	96677.9	93612.5	67682	-25.48	1526.8	-7.14	13.2197
26850	75997.3	23154	34965.7	73905.4	31006	-2.73	80.3	-2.38	13.2208
60062.2	79122	49749	65842.7	77662.2	55562	13.65	1248.5	35.7	13.223
13362	73334.9	11941	15013.9	72184.8	13631	25.48	473	-52.36	13.2285
14087.2	67595.7	13658	6655	71137.2	6131	-28.21	-4.4	-1.19	13.2318
14331	74415.4	12621	8372.1	73450.3	7470	29.12	107.8	21.42	13.2373
68907.8	92665	48734	134768	87914.3	100463	8.19	1236.4	51.17	13.2395
8781	64550.9	8915	2116.4	66395.6	2089	-5.46	12.1	16.66	13.2417
14146.5	65901.7	14068	12789.7	65786.5	12741	9.1	64.9	23.8	13.2439
7137	71958.5	6500	8730.7	91856.7	6229	-21.84	40.7	17.85	13.2483
6063.75	66969	5934	14694.9	78404.7	12283	19.11	209	22.61	13.2648
89440.5	104397	56147	163161	100887	105989	45.5	2105.4	33.32	13.2659
29190	69695.3	27448	13992	68020.2	13481	-43.68	18.7	-22.61	13.2659
262143	181568	94619	262143	68370.5	251275	32.76	55668.8	-7.14	13.267
18102.8	66978	17713	23369.5	64808	23632	46.41	864.6	20.23	13.2681
69189.8	91784.3	49403	120914	87303	90767	-9.1	2417.8	69.02	13.2681
262143	146246	117472	262143	68370.8	251274	-29.12	77019.8	44.03	13.2692
7879.5	64444.1	8013	5644.1	63829.5	5795	-12.74	-18.7	-19.04	13.2692
129815	122563	69414	262143	72341.8	237481	20.93	19305	91.63	13.2703
262143	169744	101210	262143	68371.1	251273	29.12	42307.1	132.09	13.2714
262143	136854	125534	262143	68371.1	251273	11.83	82979.6	117.81	13.2714
262143	152050	112988	262143	68371.1	251273	49.14	69635.5	114.24	13.2714
77837.2	92576.4	55102	159885	99437.5	105375	36.4	3247.2	29.75	13.2725
31328.2	130856	15690	262143	87964	195305	-10.01	11963.6	22.61	13.2747
262143	135719	126584	262143	68370.3	251276	20.02	90514.6	91.63	13.278
5781.75	71024	5335	80857.7	79434.7	66710	-20.93	2212.1	10.71	13.278
8125.5	67758.3	7859	5580.3	66686.8	5484	37.31	-2.2	-27.37	13.278
8652	64156.8	8838	7879.3	64994.1	7945	11.83	-35.2	-3.57	13.278
28292.2	67136	27618	28490	64886.9	28775	14.56	308	10.71	13.278
262143	135317	126960	262143	68370.3	251276	48.23	116989	143.99	13.2791
8734.5	64094.1	8931	9790	64768.6	9906	1.82	139.7	-11.9	13.2813
11130.8	69725.2	10462	8192.8	67182.6	7992	-23.66	42.9	-29.75	13.2835
5319.75	61990.6	5624	3093.2	62259.2	3256	-20.02	47.3	-9.52	13.2846
30977.2	88636.3	22904	146091	102720	93207	16.38	3588.2	-23.8	13.2846
8561.25	72005.9	7792	6086.3	67985.6	5867	-4.55	7.7	-24.99	13.2857
53322.8	78488.9	44523	111495	79571.9	91828	-16.38	1977.8	47.6	13.2879
26691.8	100124	17471	80831.3	108905	48642	21.84	2909.5	44.03	13.289
31140.8	69582	29330	18570.2	68417.9	17788	-26.39	402.6	0	13.2912
14662.5	96207.6	9988	198107	114210	113678	3.64	5416.4	-5.95	13.2989
49348.5	101383	31900	62245.7	96680.4	42194	30.03	772.2	1.19	13.3
9871.5	66963.9	9661	5308.6	65630	5301	-31.85	-16.5	3.57	13.3121
18954	68825.9	18048	13469.5	71022.4	12429	-3.64	88	21.42	13.3242
5487.75	66675	5394	3646.5	66327.2	3603	7.28	-11	-16.66	13.3319
51883.5	87777.5	38737	127704	89298.6	93722	38.22	1056	111.86	13.3319
10403.2	64759.4	10528	6546.1	65050.1	6595	-23.66	36.3	-4.76	13.3341
68130.8	78044.7	57211	125381	98978.4	83018	23.66	793.1	-30.94	13.3352
55941.8	73784.4	49688	84338.1	70796	78072	16.38	1255.1	21.42	13.3374
124664	126778	64443	188962	119715	103444	27.3	6849.7	-2.38	13.3385
5499.75	65201.1	5528	2864.4	68436.5	2743	0	15.4	2.38	13.3396
5117.25	63939.8	5245	5331.7	63623.1	5492	10.92	244.2	4.76	13.3418
77991.8	86882	58830	236518	91402.1	169585	-15.47	3718	45.22	13.3429
15120.8	97871.9	10125	201027	110684	119028	-14.56	5707.9	20.23	13.3495
47763	85487.1	36616	41972.7	77961.7	35283	-32.76	383.9	33.32	13.3506
16509	100533	10762	94579.1	135794	45645	-22.75	2513.5	36.89	13.3572
65581.5	83572.2	51428	211357	79412.4	174425	35.49	2402.4	66.64	13.3583
88633.5	88324.9	65765	169534	83072.3	133746	17.29	3448.5	82.11	13.3583
6823.5	66773.9	6697	2744.5	67389.9	2669	-16.38	11	9.52	13.3583
9640.5	65457.9	9652	10573.2	66276.9	10455	10.01	268.4	1.19	13.3659
76942.5	119940	42042	262143	74370.2	231004	32.76	18131.3	11.9	13.367
65062.5	89699.1	47536	153197	84556.7	118736	24.57	1755.6	99.96	13.3703
10072.5	72041	9163	19113.6	111434	11241	10.01	161.7	30.94	13.378
6439.5	69536.8	6069	4188.8	69922.9	3926	12.74	-16.5	-17.85	13.389
10523.2	65153.7	10585	15710.2	64949.8	15852	-11.83	361.9	-15.47	13.3901
50333.2	81736.5	40357	81748.7	82413.9	65007	7.28	1403.6	17.85	13.3956
85992	86057.7	65486	133663	84565.8	103585	-7.28	1091.2	26.18	13.3967
27116.2	81275.6	21865	59646.4	80357.4	48645	-13.65	356.4	0	13.3989
8875.5	74524.6	7805	102882	83638.9	80614	1.82	2813.8	13.09	13.4022
27118.5	70224.4	25308	33435.6	72339.5	30291	-20.93	874.5	-23.8	13.4033
14541	105439	9038	206154	124908	108164	-20.02	5401	1.19	13.4066
14314.5	67851.5	13826	12467.4	67531.5	12099	-4.55	666.6	-27.37	13.411
262143	178953	96002	262143	68369.4	251279	24.57	56486.1	8.33	13.4132
8001.75	64685.2	8107	7234.7	64816.6	7315	-20.93	6.6	-24.99	13.4143
47636.2	83604.9	37341	86245.5	109208	51756	-0.91	811.8	-7.14	13.422
16366.5	113634	9439	250665	133813	122765	-28.21	6589	-28.56	13.4275
30921	75360.3	26890	64616.2	76275.9	55518	13.65	1337.6	15.47	13.4286
6992.25	82122.6	5580	90589.4	97226.9	61062	-12.74	2550.9	14.28	13.4286
214226	140719	99770	262143	68369.4	251279	-2.73	46246.2	7.14	13.4429
62384.2	83011.8	49251	84804.5	87439.6	63561	-30.03	943.8	83.3	13.4451
19638	98643.1	13047	198277	153768	84506	-18.2	5511	-5.95	13.4462
27801	126569	14395	262143	146502	117267	6.37	7811.1	42.84	13.4473
14456.2	129321	7326	243666	163352	97758	25.48	6377.8	19.04	13.4495
56661	79025.6	46989	67360.7	75439.2	58518	-17.29	2072.4	28.56	13.4517
78936	102965	50242	200319	101725	129055	-9.1	2817.1	-5.95	13.4539
17663.2	68455.3	16910	7420.6	69167.5	7031	-32.76	4.4	15.47	13.455
10134	64661.8	10271	7187.4	65068.9	7239	-8.19	9.9	9.52	13.4572
39793.5	75743	34431	65641.4	74032.4	58108	14.56	1115.4	17.85	13.4583
49206.8	85105.4	37892	67531.2	81720.3	54157	4.55	1879.9	-14.28	13.4649
8707.5	65128.4	8762	8452.4	65345.8	8477	-10.92	-5.5	0	13.4682
13701.8	69415.4	12936	13154.9	68265.1	12629	-37.31	308	32.13	13.4715
7311.75	63645	7529	2800.6	62153.8	2953	14.56	4.4	2.38	13.4737
44379	78885.3	36869	45670.9	78767.5	37999	18.2	597.3	5.95	13.4748
215725	185886	76056	262143	68368.9	251281	6.37	28658.3	51.17	13.4759
59354.2	88857.8	43776	118176	90140.7	85919	15.47	3018.4	55.93	13.4759
11137.5	68989.3	10580	20796.6	69437.8	19628	20.02	425.7	28.56	13.4814
5803.5	63943.9	5948	6573.6	63813.9	6751	-22.75	92.4	42.84	13.4825
7938.75	81739.8	6365	91130.6	82707.9	72210	12.74	2494.8	19.04	13.4847
53573.2	76318.9	46004	50105	74522.4	44063	29.12	366.3	51.17	13.4869
15952.5	90516.3	11550	127240	92786.6	89871	-9.1	3691.6	5.95	13.488
53503.5	75417.9	46493	93067.7	77631.6	78567	2.73	2046	11.9	13.4902
17683.5	72558.6	15972	17021.4	110754	10072	37.31	202.4	52.36	13.4957
12055.5	122586	6445	225534	135456	109117	-24.57	6056.6	-11.9	13.5034
7635	64463.7	7762	9395.1	65189.8	9445	-13.65	-9.9	7.14	13.5067
10486.5	71364.8	9630	3822.5	67614.4	3705	-0.91	61.6	21.42	13.5188
37881	80010.6	31028	40487.7	78953.9	33607	32.76	246.4	-51.17	13.5199
69558	81036.6	56253	131344	81322.9	105847	-31.85	2114.2	28.56	13.5254
46597.5	86163.7	35442	72437.2	81719.4	58092	39.13	1173.7	33.32	13.5265
103566	99508.9	68208	262143	105664	162589	-8.19	7986	102.34	13.5276
53349	81989.6	42643	83721	80351.8	68284	-10.01	606.1	29.75	13.5319
130660	112715	75970	231238	129562	116966	35.49	789.8	0	13.533
56367.8	88526.4	41729	88973.5	101426	57490	-13.65	1079.1	3.57	13.5352
63178.5	86802.2	47700	107584	83226.9	84716	28.21	965.8	116.62	13.5374
49207.5	77842.6	41428	93495.6	74728.1	81995	50.96	779.9	40.46	13.5396
49053.8	87126.3	36898	82714.5	86533.1	62644	-1.82	2299	-13.09	13.5396
91608.8	95473.7	62883	143880	102321	92154	17.29	3773	86.87	13.5396
58047.8	85883.7	44295	90902.9	78918.7	75488	-1.82	1645.6	52.36	13.5429
50086.5	77221.8	42507	57325.4	73136.5	51368	-12.74	157.3	-5.95	13.544
94758	91074	68187	67430	83820.3	52721	6.37	35.2	35.7	13.5462
55625.2	76108.7	47898	103701	76085.4	89323	-10.01	1114.3	11.9	13.5462
20031.8	68689.9	19112	7482.2	74533.1	6579	-13.65	-23.1	17.85	13.5473
10377.8	97173.3	6999	166097	124540	87404	-11.83	4188.8	11.9	13.5528
8646.75	66511	8520	20953.9	66713.7	20584	-1.82	262.9	19.04	13.5528
40489.5	75452.7	35168	50266.7	71853.7	45847	2.73	573.1	47.6	13.555
11563.5	103401	7329	147683	136036	71147	5.46	3944.6	-4.76	13.555
51972	103612	32873	49616.6	104744	31044	-16.38	-2.2	2.38	13.5616
84444.8	95008.9	58249	201342	91722.7	143859	33.67	3518.9	89.25	13.5627
7086.75	80324.7	5782	129407	96284.5	88081	0	3426.5	4.76	13.5627
37596	100662	24477	171968	144354	78073	7.28	4016.1	-29.75	13.5671
33939	70418.1	31586	34855.7	73360.6	31138	-17.29	502.7	49.98	13.5693
49554	85692.4	37898	61396.5	81943.7	49103	2.73	925.1	52.36	13.5693
20725.5	66144	20535	21771.2	64948.9	21968	19.11	44	11.9	13.5704
12648.8	66775.3	12414	8990.3	68122.1	8649	53.69	130.9	20.23	13.5715
49003.5	80323.5	39982	91014	83521.6	71415	22.75	31.9	34.51	13.5803
15103.5	69300.8	14283	20623.9	73741.5	18329	-5.46	402.6	-20.23	13.5836
10384.5	107175	6350	170698	140715	79500	14.56	4492.4	-19.04	13.5836
35302.5	83713.3	27637	66937.2	79612.3	55102	0	1487.2	41.65	13.5858
88088.2	96094.1	60076	147582	136694	70756	-11.83	2775.3	36.89	13.5858
86832	98627.7	57698	117223	108801	70609	7.28	1904.1	2.38	13.5869
220958	157740	91801	262143	86183.4	199340	42.77	19874.8	-29.75	13.5869
35369.2	79759.1	29062	41198.3	83562	32311	11.83	399.3	13.09	13.5869
15025.5	101339	9717	196234	104635	122907	-6.37	5028.1	28.56	13.5869
103406	97132.4	69769	204897	94418	142220	34.58	1216.6	189.21	13.5902
262143	138892	123692	262143	68370.8	251274	35.49	185265	239.19	13.5913
262143	156011	110119	262143	68370.5	251275	-4.55	82442.8	151.13	13.5913
99827.2	131789	49642	262143	68370.5	251275	-13.65	30006.9	20.23	13.5924
31319.2	128912	15922	262143	72052.4	238435	6.37	14534.3	42.84	13.5935
262143	227036	75670	262143	68370.3	251276	33.67	99083.6	34.51	13.5946
74063.2	90934.5	53377	84613.1	109921	50447	-13.65	1182.5	0	13.5957
67739.2	88988.3	49887	136429	83070.7	107631	-0.91	166.1	49.98	13.5957
12698.2	64928.8	12817	7002.6	64392.1	7127	0.91	-3.3	52.36	13.6034
44719.5	73395	39931	67547.7	75727.6	58457	-35.49	1683	67.83	13.6078
32242.5	74933.3	28199	42168.5	84098.3	32861	-2.73	137.5	-2.38	13.6089
59454	86109.7	45249	95800.1	87134	72054	-12.74	701.8	119	13.6089
8560.5	101103	5549	162116	108985	97485	10.01	4544.1	4.76	13.6111
40317.8	78484.6	33666	35224.2	81186.4	28434	7.28	64.9	-4.76	13.6122
74892.8	82658.4	59379	53989.1	77402.6	45712	-3.64	26.4	-13.09	13.6199
6813.75	64810.7	6890	2932.6	63872	3009	-27.3	-6.6	2.38	13.6199
22479.8	70334.8	20946	27850.9	71284.4	25605	0	909.7	13.09	13.6276
12992.2	66598.4	12785	3537.6	64364.3	3602	34.58	14.3	-16.66	13.6298
52828.5	76267.6	45395	92345	74721.6	80993	1.82	2150.5	-7.14	13.6309
9718.5	66860.3	9526	15171.2	66715.4	14903	20.93	67.1	22.61	13.632
89595	88676.2	66215	53483.1	93329.1	37556	42.77	173.8	-29.75	13.6342
79123.5	84460.3	61395	61129.2	77953.1	51392	36.4	5.5	17.85	13.6353
57337.5	81196	46279	77553.3	79532.6	63905	-7.28	122.1	5.95	13.6386
15683.2	68216.5	15067	17924.5	67839	17316	-17.29	144.1	16.66	13.6397
8935.5	70215.5	8340	5032.5	70698.8	4665	41.86	-6.6	-13.09	13.643
27358.5	80757	22202	28548.3	83442.2	22422	32.76	770	5.95	13.643
44011.5	170843	16883	262143	102678	167318	53.69	12347.5	34.51	13.6452
59943.8	92808.1	42329	109222	82319.3	86954	30.94	214.5	44.03	13.6452
60130.5	79156.2	49784	69767.5	74560.7	61323	3.64	821.7	67.83	13.6507
61848.8	142137	28517	262143	68368.9	251281	27.3	24115.3	-28.56	13.6562
52612.5	74243.4	46442	62298.5	77979.9	52357	-24.57	1939.3	52.36	13.6595
12564.8	81111.5	10152	55970.2	85937.3	42683	-14.56	2333.1	26.18	13.6595
57425.2	86744.8	43385	88609.4	89139.9	65146	-10.92	275	36.89	13.6595
93452.2	162272	37742	262143	68368.9	251281	56.42	26035.9	29.75	13.6617
52059	95355.9	35779	74353.4	95508.1	51020	0.91	745.8	36.89	13.6738
86613	99671.1	56950	209301	95309	143919	14.56	1741.3	142.8	13.6826
45714.8	108746	27550	116075	107847	70536	4.55	1976.7	89.25	13.6881
57633	108240	34895	108425	102260	69487	-13.65	72.6	54.74	13.6936
17412	70200.7	16255	26040.3	71777.3	23776	14.56	320.1	13.09	13.7013
5344.5	67331.2	5202	2387	69930.5	2237	-20.93	-15.4	-30.94	13.7045
16122	73855.1	14306	32164	75796.5	27810	20.93	979	36.89	13.71
7813.5	65065.5	7870	14122.9	66668.5	13883	5.46	168.3	-5.95	13.7122
17649	89020.6	12993	255926	110797	151379	22.75	6883.8	13.09	13.7188
12117	66340.8	11970	17667.1	67307.9	17202	13.65	458.7	-14.28	13.7232
187892	192167	64078	262143	127325	134929	29.12	7043.3	173.74	13.7243
9578.25	107376	5846	90625.7	191016	31093	3.64	2536.6	-2.38	13.7254
100419	111778	58876	262143	68369.7	251278	30.03	4578.2	140.42	13.7298
5942.25	67845.2	5740	3240.6	69540.3	3054	-3.64	14.3	-48.79	13.7309
52467	77523.5	44354	51714.3	73698	45987	-33.67	-11	-24.99	13.7309
14719.5	89303.6	10802	41244.5	100670	26850	-1.82	45.1	39.27	13.7342
58701	99188.6	38785	120704	99493.9	79507	0	1413.5	61.88	13.7342
262143	146225	117489	262143	68369.2	251280	4.55	47262.6	82.11	13.7375
6559.5	81976.2	5244	93725.5	87804.9	69955	-20.02	2567.4	-15.47	13.7375
244465	201713	79426	262143	68369.2	251280	29.12	26543	64.26	13.7397
66677.2	82640.1	52877	107620	78079.9	90330	-26.39	2455.2	60.69	13.7397
193439	161118	78683	262143	68369.2	251280	-12.74	23562	64.26	13.7397
262143	221329	77621	262143	68368.9	251281	30.94	108527	91.63	13.7408
41769.8	78418.2	34908	115662	83762.5	90494	7.28	324.5	159.46	13.7408
262143	233939	73437	262143	68368.6	251282	80.08	43848.2	34.51	13.743
10680.8	84578.7	8276	131550	94060.1	91657	5.46	3417.7	-29.75	13.7562
9225	104706	5774	187646	126332	97343	-9.1	4986.3	2.38	13.7562
11445	70125.2	10696	32915.3	73374.5	29399	12.74	803	-41.65	13.7562
8049.75	96373.5	5474	103404	107067	63294	18.2	2511.3	-19.04	13.7617
102132	97744.1	68478	57434.3	90262	41701	-30.03	28.6	-17.85	13.7628
102164	97776.4	68477	119456	96813.7	80863	-43.68	45.1	-22.61	13.7661
5496.75	63950.8	5633	9697.6	64002.2	9930	8.19	53.9	16.66	13.7749
6923.25	66149.9	6859	3148.2	68750.6	3001	-0.91	28.6	3.57	13.7782
262143	146009	117663	262143	68369.2	251280	47.32	117016	180.88	13.787
7869	65328.5	7894	3250.5	67669.9	3148	0.91	14.3	14.28	13.7892
85290	92349.8	60526	259926	87447.8	194796	10.01	4152.5	248.71	13.7892
38424.8	76297.7	33005	58630	74888.4	51308	0.91	939.4	7.14	13.7903
40323.8	173825	15203	262143	103348	166233	18.2	17281	20.23	13.7903
97954.5	93899.7	68366	262143	144949	118523	-22.75	5293.2	-1.19	13.7925
31510.5	71485.5	28888	17592.3	70519.9	16349	15.47	-24.2	-5.95	13.798
6312	65143.8	6350	5789.3	71223.5	5327	7.28	13.2	-2.38	13.7991
27579	70577.4	25609	32597.4	72011.8	29666	32.76	41.8	32.13	13.7991
55536.8	144954	25109	262143	88441.3	194251	30.03	15846.6	-9.52	13.8013
29731.5	73127.6	26645	58058	71998.2	52847	20.02	427.9	9.52	13.8013
9165	73888.2	8129	17042.3	70537.1	15834	-14.56	696.3	-14.28	13.8013
6636	69174	6287	23801.8	72677.4	21463	-9.1	601.7	13.09	13.8024
8908.5	66784.2	8742	23709.4	67781.3	22924	5.46	531.3	16.66	13.8046
59964	83823.2	46882	98612.8	79234.6	81564	4.55	1178.1	47.6	13.8068
106028	89727.9	77441	123890	87280.2	93025	15.47	13.2	40.46	13.8134
10161	63559.3	10477	10664.5	63278.3	11045	-1.82	144.1	3.57	13.8145
135458	119382	74361	220508	149282	96805	-28.21	3388	30.94	13.8145
60345	89750.6	44064	106568	88104.5	79270	1.82	3626.7	45.22	13.8145
146795	118779	80994	262143	82240.9	208896	-16.38	8874.8	157.08	13.8156
61354.5	99879	40258	62216	98073.1	41575	15.47	238.7	29.75	13.8156
97791.8	100674	63660	262143	84634.6	202988	40.95	4473.7	191.59	13.8178
64999.5	86518.1	49236	76290.5	86865	57558	-31.85	88	32.13	13.8189
262143	122519	140222	262143	68368.6	251282	44.59	87676.6	141.61	13.8211
85735.5	103842	54109	262143	86289	199096	5.46	12859	13.09	13.8211
64503	88209.6	47923	149409	89577.6	109309	13.65	2525.6	57.12	13.8233
262143	154635	111099	262143	68368.9	251281	42.77	43435.7	98.77	13.8255
100865	108921	60689	262143	93535.7	183671	16.38	12402.5	46.41	13.8255
200565	144453	90993	262143	69324.5	247817	-0.91	7570.2	53.55	13.8266
61454.2	209818	19195	262143	88381.7	194382	-12.74	21412.6	-47.6	13.8266
262143	122424	140330	262143	68368.9	251281	3.64	196557	176.12	13.8288
19768.5	71604.9	18093	86782.3	118863	47848	-11.83	2483.8	20.23	13.8299
63673.5	88225.9	47298	142877	87484.7	107031	14.56	2125.2	48.79	13.8321
5877.75	68456.4	5627	5958.7	71092.2	5493	-12.74	-23.1	-3.57	13.8354
8837.25	98245.6	5895	129671	138463	61375	-14.56	3340.7	22.61	13.8387
112841	111276	66458	262143	115834	148314	12.74	8314.9	39.27	13.8387
7103.25	69615.5	6687	3612.4	71350.9	3318	-12.74	-2.2	47.6	13.8453
67927.5	80987.1	54968	69545.3	77410.9	58877	-40.04	1326.6	-4.76	13.8453
5235	62709	5471	4596.9	63840.3	4719	-35.49	51.7	2.38	13.8475
21010.5	99569.3	13829	254012	99233	167756	17.29	7676.9	-8.33	13.853
5808.75	68752.4	5537	4728.9	69440.6	4463	8.19	-39.6	16.66	13.8563
111759	103799	70562	262143	85627.2	200635	58.24	12432.2	3.57	13.8629
96651.8	109005	58109	262143	104179	164906	-3.64	3423.2	53.55	13.8629
13476.8	96939.1	9111	203655	113418	117677	29.12	5751.9	-21.42	13.864
39678	88060.5	29529	51916.7	111752	30446	33.67	584.1	-49.98	13.8651
19809.8	72935.5	17800	48270.2	75927.3	41664	16.38	1887.6	1.19	13.8673
261010	188329	90828	262143	68366.7	251289	29.12	35270.4	16.66	13.8695
116096	154918	49113	262143	68366.7	251289	7.28	49943.3	52.36	13.8706
6483	65922.4	6445	2937	68327.7	2817	-15.47	-17.6	2.38	13.8717
48390.8	79392.6	39945	70689.3	82009.1	56490	20.93	981.2	57.12	13.8717
51625.5	78054	43346	98038.6	75327.5	85295	26.39	1157.2	95.2	13.8728
6333	64277.5	6457	12741.3	65553	12738	-9.1	506	36.89	13.8738
13227.8	66520.4	13032	5897.1	66817.5	5784	4.55	9.9	27.37	13.8782
103348	93021.6	72811	209270	92284.6	148613	-40.95	2435.4	96.39	13.8782
13749.8	67036.4	13442	13492.6	67987.9	13006	11.83	-26.4	0	13.8815
168777	157586	70190	262143	95650.6	179610	-51.87	13017.4	0	13.8826
21053.2	66722.1	20679	15661.8	65960.5	15561	16.38	-6.6	-3.57	13.8848
259098	166308	102101	262143	68367.3	251287	21.84	29973.9	-65.45	13.8848
126301	101017	81939	262143	68367	251288	-13.65	17892.6	26.18	13.8859
9399	69483.7	8865	5116.1	68918.6	4865	-20.93	50.6	22.61	13.887
262143	135409	126873	262143	68367	251288	32.76	101906	142.8	13.887
61071	84412.8	47414	99993.3	80923.2	80980	-5.46	437.8	154.7	13.8881
61351.5	83201.9	48325	95592.2	78369.9	79938	-15.47	1749	23.8	13.8881
56764.5	81655	45559	106408	79424	87802	-29.12	471.9	184.45	13.8881
78222	91666.5	55924	130743	93627.9	91515	7.28	1854.6	17.85	13.8881
262143	148585	115623	262143	68366.7	251289	22.75	102971	135.66	13.8892
262143	155404	110549	262143	68366.7	251289	20.02	70056.8	69.02	13.8903
259533	206409	82403	262143	68366.4	251290	69.16	61050	147.56	13.8947
262143	153066	112238	262143	68366.4	251290	66.43	19826.4	1513.68	13.8958
61557	75728.3	53272	59367	75575	51481	34.58	1305.7	13.09	13.8969
262143	147538	116443	262143	68366.2	251291	16.38	78406.9	46.41	13.8969
12594	68591.4	12033	11187	75279.9	9739	-7.28	18.7	-10.71	13.898
262143	127903	134319	262143	68366.2	251291	99.19	262143	574.77	13.898
42299.2	91679.9	30237	262143	94929.7	180974	-50.96	8048.7	-23.8	13.898
56313.8	73780.6	50021	84559.2	75345.6	73550	-10.01	224.4	2.38	13.9057
6432.75	63807.6	6607	5838.8	62770.9	6096	23.66	-11	17.85	13.9068
59833.5	81719.9	47984	95196.2	79400	78574	8.19	1789.7	4.76	13.9079
18542.2	74487.2	16314	84814.4	77093.9	72099	12.74	3491.4	-55.93	13.9079
45219.8	76791.1	38592	59516.6	73263.6	53239	11.83	90.2	73.78	13.92
34252.5	80242.1	27975	106087	74935.7	92780	3.64	9.9	14.28	13.92
12370.5	94565.9	8573	68605.9	88446.1	50835	10.01	1683	13.09	13.942
5297.25	69224.4	5015	2922.7	72062.5	2658	15.47	-11	42.84	13.9431
5615.25	65973.6	5578	3111.9	63553	3209	-0.91	-1.1	-4.76	13.9453
69848.2	93870.1	48765	95544.9	89481.3	69977	-0.91	1303.5	-70.21	13.9464
14081.2	87654.7	10528	137208	89604.7	100353	0	3923.7	3.57	13.953
11769	68480.3	11263	7905.7	75503.9	6862	30.94	13.2	-10.71	13.9563
98550	97244.2	66416	60094.1	91327.8	43123	38.22	119.9	26.18	13.9585
15594	82039.7	12457	155291	96139	105859	20.02	3987.5	-13.09	13.9662
92044.5	93752.6	64342	75210.3	103313	47709	-37.31	15.4	-38.08	13.9684
11010.8	82780.8	8717	6001.6	72434.8	5430	-41.86	-18.7	-35.7	13.9684
185270	157253	77212	262143	103672	165713	21.84	9665.7	39.27	13.9706
55286.2	78666.9	46058	48811.4	75559.9	42336	10.92	150.7	-21.42	13.9739
73127.2	88752.7	53998	93907	159491	38587	-25.48	1546.6	33.32	13.9739
62841.8	84828	48550	68776.4	83011	54298	37.31	336.6	-47.6	13.9772
65749.5	116654	36938	262143	97582.6	176054	31.85	10434.6	30.94	13.9783
51944.2	81390	41826	78067	80065.7	63900	-14.56	836	41.65	13.9805
93742.5	90276.7	68052	83574.7	84678.1	64682	21.84	23.1	33.32	13.9849
86945.2	92109	61862	145734	88269	108201	-62.79	2344.1	36.89	13.9849
7606.5	65402.7	7622	5280	69623.8	4970	6.37	16.5	-27.37	13.9882
207268	176388	77009	262143	68368.4	251283	-0.91	38794.8	22.61	13.9926
74042.2	118993	40779	87410.4	141121	40593	-23.66	773.3	-13.09	13.9937
8385	70979	7742	6131.4	69968.2	5743	-7.28	-11	23.8	13.9959
30812.2	70793.4	28524	50889.3	72369.6	46084	29.12	799.7	32.13	13.997
113924	120846	61782	262143	107938	159163	-12.74	3251.6	70.21	14.0058
17970.8	107930	10912	227570	146413	101863	-16.38	6545	1.19	14.0069
69414	87698.9	51872	131540	85504.2	100821	34.58	1883.2	82.11	14.008
114212	108440	69024	215637	135804	104062	8.19	3801.6	-9.52	14.0146
54087.8	93022	38106	68146.1	89049.8	50152	55.51	552.2	21.42	14.0146
41364	81051	33446	123159	77758.8	103800	-5.46	42.9	-11.9	14.0146
10159.5	108087	6160	212417	148685	93627	-21.84	5865.2	-21.42	14.0168
46307.2	96508	31446	88562.1	115024	50459	14.56	633.6	70.21	14.0179
45308.2	77635.4	38247	83120.4	73180.1	74438	-21.84	289.3	0	14.0212
13041.8	97335.6	8781	16074.3	102475	10280	-28.21	27.5	92.82	14.03
117754	104402	73917	262143	81526.7	210726	31.85	11661.1	-21.42	14.03
8484.75	66008.6	8424	6234.8	65429	6245	-9.1	44	26.18	14.0311
147886	123083	78743	262143	68988.5	249024	25.48	4735.5	133.28	14.0311
52708.5	91803.9	37627	96549.2	87103.4	72643	-14.56	1956.9	49.98	14.0322
30604.5	120942	16584	262143	93280.3	184174	-25.48	12785.3	55.93	14.0344
28119	75636.5	24364	71328.4	73869	63282	25.48	347.6	0	14.0344
130624	109931	77872	90272.6	94657.7	62500	-9.1	973.5	-28.56	14.0366
9798	121822	5271	167514	131843	83267	-0.91	4583.7	-5.95	14.041
11298	74911.5	9884	5487.9	75716.9	4750	50.96	7.7	7.14	14.041
19664.2	65175.6	19773	16973	66683.2	16681	-3.64	83.6	-9.52	14.0442
16660.5	106006	10300	150480	114818	85891	-21.84	4224	33.32	14.0453
25197.8	131008	12605	262143	118782	144633	12.74	9307.1	40.46	14.0453
58169.2	87251.2	43692	49519.8	82517.5	39329	30.03	495	-7.14	14.0464
10223.2	68436.2	9790	9312.6	68837.2	8866	-16.38	251.9	21.42	14.0464
15865.5	70708	14705	6226	71023	5745	17.29	12.1	60.69	14.0475
64405.5	96802.5	43603	111338	97954.4	74490	8.19	36.3	10.71	14.0475
147957	124015	78188	262143	105698	162536	-39.13	6655	145.18	14.0486
34499.2	139058	16259	262143	87894.7	195459	-17.29	13115.3	14.28	14.0508
11527.5	64846.9	11650	23379.4	65824.3	23277	21.84	28.6	-10.71	14.0519
20839.5	92983.2	14688	205238	107965	124582	26.39	5610	51.17	14.0519
5656.5	67290.7	5509	15096.4	68325.8	14480	-18.2	11	33.32	14.0541
170193	141341	78914	262143	161174	106592	-0.91	6800.2	-5.95	14.0552
64418.2	92157	45810	90336.4	93149.2	63557	-12.74	1394.8	65.45	14.0563
6437.25	78153.3	5398	31570	74042.6	27943	8.19	749.1	-27.37	14.0574
23786.2	94048.6	16575	136181	94676.4	94266	7.28	4934.6	-30.94	14.0574
142148	200133	46548	262143	68368.1	251284	-2.73	1645.6	646.17	14.0607
262143	123804	138766	262143	68367.8	251285	35.49	116745	171.36	14.0629
67173.8	96726.2	45513	130307	94053.8	90797	20.02	1991	86.87	14.0629
262143	155558	110440	262143	68367.5	251286	15.47	53592	67.83	14.064
262143	122737	139972	262143	68367.5	251286	112.84	262143	708.05	14.0651
77360.2	96031.4	52794	124475	106610	76518	-27.3	1838.1	42.84	14.0662
14824.5	65064.2	14932	10205.8	65056.6	10281	-10.92	370.7	7.14	14.0673
4863.75	62013.8	5140	6675.9	64826.2	6749	1.82	169.4	27.37	14.0673
12397.5	66717.2	12178	11675.4	65203.2	11735	8.19	11	2.38	14.075
5424	67579.3	5260	5171.1	68229	4967	0.91	13.2	-4.76	14.0783
9126.75	96317.3	6210	205065	144984	92694	0	5839.9	19.04	14.0805
44815.5	82952.9	35406	100904	82195.2	80453	2.73	810.7	47.6	14.0816
6765	65779.1	6740	8101.5	66508.8	7983	20.93	-1.1	26.18	14.0849
59891.2	91747.1	42781	86100.3	113943	49522	2.73	1526.8	4.76	14.0849
239102	186912	83835	262143	68367.3	251287	-13.65	55092.4	-29.75	14.0849
65571	81849.5	52502	103885	85827.9	79324	-8.19	874.5	20.23	14.086
5482.5	66304	5419	2362.8	64736	2392	5.46	30.8	27.37	14.0937
6326.25	63892.3	6489	9216.9	63449.5	9520	-40.04	15.4	60.69	14.0981
63702.8	86767.6	48115	133409	84743	103172	43.68	1153.9	42.84	14.0981
12906	82317	10275	47582.7	81836.5	38105	8.19	1901.9	29.75	14.1003
26887.5	128078	13758	243717	167920	95118	-26.39	6286.5	5.95	14.1014
52894.5	82228.2	42157	72967.4	78195.9	61154	-6.37	1444.3	44.03	14.108
5283.75	67434.4	5135	3282.4	73948.2	2909	-5.46	-4.4	-29.75	14.108
28248	157769	11734	262143	150164	114407	-21.84	8598.7	45.22	14.1113
45961.5	77095.8	39070	54512.7	76134.7	46924	5.46	1505.9	-29.75	14.1124
124522	111145	73424	242142	129007	123009	4.55	5483.5	47.6	14.1146
23737.5	123524	12594	262143	116993	146845	-6.37	8492	-10.71	14.1146
80388	86024.4	61242	125201	85309.6	96181	29.12	3282.4	-48.79	14.1179
6709.5	64248.1	6844	9337.9	66187.4	9246	-23.66	350.9	-41.65	14.1245
35206.5	141352	16323	262143	108195	158785	-18.2	10811.9	15.47	14.1322
262143	121631	141245	262143	68368.4	251283	91.91	214927	315.35	14.1322
66316.5	83378.8	52125	135376	78357.9	113224	-16.38	2641.1	53.55	14.1355
166745	236502	46206	262143	68368.9	251281	-9.1	119563	151.13	14.1366
34255.5	79321.9	28302	17899.2	78265.4	14988	5.46	-20.9	26.18	14.1377
7379.25	66981.5	7220	3690.5	69063.6	3502	-5.46	12.1	-2.38	14.1498
88705.5	111652	52067	141764	114983	80800	24.57	1360.7	-20.23	14.1542
9295.5	95559.2	6375	147269	102767	93916	-25.48	3947.9	2.38	14.1575
45754.5	84078.3	35664	61444.9	81330.9	49512	3.64	69.3	90.44	14.1597
40198.5	73252.4	35964	54099.1	78557.1	45132	-14.56	788.7	65.45	14.163
8437.5	70065.9	7892	3824.7	71411.8	3510	15.47	6.6	-7.14	14.1641
81416.2	101476	52581	262143	138168	124340	-15.47	6235.9	13.09	14.1718
23253	73951	20607	39906.9	72173.2	36237	9.1	269.5	20.23	14.1729
8537.25	66718	8386	2902.9	67248	2829	-4.55	-45.1	39.27	14.174
51234	93679.8	35842	103758	91216.9	74546	-7.28	1095.6	91.63	14.1773
39782.2	81461.3	32005	63290.7	78520	52825	-23.66	1656.6	16.66	14.1773
13340.2	77885.7	11225	153635	84447	119230	-1.82	4246	-9.52	14.1828
5031.75	65389.8	5043	4284.5	64697.9	4340	-11.83	-18.7	-3.57	14.185
7642.5	64693.7	7742	13410.1	66403	13235	-3.64	192.5	4.76	14.1927
56189.2	82012	44901	76508.3	79991.8	62682	27.3	288.2	20.23	14.1949
112567	101978	72341	248332	91694.4	177488	-47.32	1557.6	42.84	14.196
8091	65101.5	8145	4262.5	65040.1	4295	3.64	26.4	15.47	14.196
147673	125903	76868	262143	68369.2	251280	-30.03	30763.7	82.11	14.1982
11962.5	64732.4	12111	12798.5	63074.3	13298	0.91	38.5	20.23	14.1993
52815	74359.5	46548	41856.1	72059.3	38067	9.1	0	-24.99	14.2015
50154	82966.7	39617	83141.3	80688.7	67528	-7.28	1084.6	24.99	14.2048
39957.8	174322	15022	262143	103003	166790	-4.55	14316.5	41.65	14.2059
38813.2	119320	21318	262143	94962.2	180912	-6.37	11011	-19.04	14.2092
88876.5	89685.3	64945	234696	93136	165146	50.05	3950.1	89.25	14.2103
215042	188087	74928	262143	71500.6	240275	46.41	33964.7	21.42	14.2103
8667	67506.6	8414	8757.1	67701.5	8477	-3.64	154	24.99	14.2114
71312.2	102936	45402	116358	92819	82156	-5.46	1265	46.41	14.2114
16637.2	66937.1	16289	13686.2	68699.4	13056	33.67	188.1	45.22	14.2201
93896.2	94051.2	65428	190919	108530	115287	42.77	292.6	26.18	14.2234
5436	65790.2	5415	3534.3	64826.2	3573	0.91	-7.7	20.23	14.2256
20322.8	149935	8883	262143	169783	101187	19.11	7904.6	26.18	14.2267
41999.2	82751	33262	82731	81370.2	66632	-4.55	474.1	41.65	14.2278
5265	65152.4	5296	2751.1	69801	2583	15.47	16.5	-2.38	14.23
86511.8	244318	23206	262143	100848	170354	17.29	25707	151.13	14.2311
97264.5	105008	60703	189009	121027	102348	-1.82	6006	58.31	14.2344
260746	188358	90722	262143	68369.2	251280	-10.01	27857.5	51.17	14.2366
262143	149529	114893	262143	68369.2	251280	10.01	49513.2	52.36	14.2366
53460.8	89150.2	39300	89734.7	89266.1	65880	2.73	1355.2	71.4	14.2366
41198.2	75910	35568	41492	74915.8	36297	21.84	946	40.46	14.2388
46640.2	86719.9	35247	112518	80582.8	91508	7.28	-20.9	36.89	14.2399
63779.2	90735.8	46066	93826.7	81985.9	75001	-16.38	1837	49.98	14.2421
21012.8	74817.5	18406	31534.8	75260.9	27460	0	64.9	-7.14	14.2641
39413.2	79527.9	32479	55361.9	78225.9	46381	17.29	694.1	7.14	14.2652
53471.2	91241	38407	89173.7	93100.2	62772	20.02	1658.8	33.32	14.2663
7163.25	71399.4	6575	6184.2	73222.7	5535	2.73	118.8	-10.71	14.2696
26514	163080	10655	262143	128862	133319	35.49	13685.1	41.65	14.2707
97323.8	95941.8	66480	204842	97239	138057	13.65	2370.5	15.47	14.2707
8191.5	65468.1	8200	3735.6	72047.2	3398	-3.64	28.6	23.8	14.2729
118106	127199	60851	52540.4	105187	32735	18.2	214.5	-9.52	14.2729
6076.5	66906.8	5952	13310	68575.8	12720	-18.2	36.3	-58.31	14.2817
6208.5	64502.3	6308	9221.3	64640.8	9349	0	39.6	-9.52	14.2828
5541.75	65663.4	5531	7634	65270.9	7665	-17.29	37.4	-13.09	14.2894
64171.5	85640.4	49107	55492.8	84182.7	43201	-29.12	1222.1	-17.85	14.307
262143	175611	97829	262143	68370	251277	-52.78	26096.4	71.4	14.3114
95015.2	113800	54718	262143	103600	165829	0.91	10484.1	10.71	14.3147
24951.8	114424	14291	241831	131915	120143	-12.74	7788	0	14.3147
62430.8	90949.7	44986	147116	114614	84121	-17.29	3878.6	64.26	14.3158
10149	64052.9	10384	7692.3	64227.6	7849	30.03	-2.2	-15.47	14.3169
20198.2	66275.1	19973	13556.4	66649.1	13330	-20.02	-13.2	-4.76	14.3202
26559	72291.8	24077	36245	72026.2	32979	-15.47	986.7	14.28	14.3246
37884	75098.8	33060	63899	72598.2	57683	13.65	2161.5	-9.52	14.3367
16992	91887.8	12119	15169	94282.6	10544	-10.92	-13.2	-7.14	14.3411
18757.5	75287.3	16328	42285.1	74683.2	37106	41.86	555.5	-22.61	14.3433
11210.2	70015.7	10493	5493.4	71318.4	5048	-1.82	27.5	-21.42	14.3444
77557.5	90427	56209	105520	91306.1	75738	16.38	331.1	14.28	14.3477
11004	64591	11165	15129.4	65308.9	15182	44.59	16.5	3.57	14.3532
18521.2	75986.5	15974	25128.4	78096.2	21087	33.67	1170.4	14.28	14.3543
47654.2	112519	27756	262143	124907	137541	-14.56	8235.7	-5.95	14.3587
60242.2	78817.3	50091	84454.7	77538.1	71382	-4.55	1555.4	53.55	14.362
12695.2	73948.6	11251	118534	81762.2	95010	14.56	4085.4	-15.47	14.3631
15209.2	69460.2	14350	38920.2	70429.5	36216	12.74	27.5	52.36	14.3653
43596	81257.9	35161	67841.4	82243	54060	10.01	338.8	69.02	14.3664
43659.8	79156.9	36147	96210.4	81689	77186	-0.91	1629.1	45.22	14.3686
113729	180298	41339	262143	68370.3	251276	10.92	30212.6	-10.71	14.373
10186.5	87379.9	7640	156225	94122.7	108777	-5.46	4181.1	14.28	14.3741
54675	82476.3	43445	86516.1	80938.7	70052	-10.92	1331	3.57	14.3741
15315.8	65861.8	15240	9214.7	66640.3	9062	9.1	48.4	-5.95	14.3785
8118.75	66750.8	7971	5072.1	68396.1	4860	-29.12	23.1	-13.09	14.3829
261060	162432	105329	262143	68369.7	251278	5.46	51387.6	129.71	14.3872
35880	78250.6	30050	59496.8	87361	44633	10.92	334.4	-42.84	14.3905
74671.5	88958.1	55011	118018	79920	96777	22.75	1925	48.79	14.3916
69590.2	99060.9	46039	93989.5	118319	52060	13.65	862.4	21.42	14.3971
15069.8	75742.9	13039	57296.8	93683	40082	12.74	1743.5	2.38	14.4059
32800.5	73659.8	29183	40412.9	72361.4	36601	5.46	760.1	40.46	14.4059
39127.5	81893.8	31312	55204.6	95426.1	37913	47.32	412.5	7.14	14.4092
50842.5	80264.4	41513	74712	77939.7	62822	10.92	1632.4	-36.89	14.4125
5034.75	65247.7	5057	6565.9	70127.6	6136	20.93	110	-24.99	14.4158
41970	89294.7	30803	136486	79237.6	112885	-17.29	34.1	-24.99	14.4158
103595	110408	61492	262143	117724	145933	-21.84	5523.1	24.99	14.4169
262143	160188	107248	262143	68370.3	251276	-7.28	47082.2	52.36	14.418
58235.2	81243.7	46976	111896	76685.9	95627	-21.84	1523.5	-29.75	14.4191
5940.75	63223.9	6158	6026.9	65567.5	6024	2.73	-14.3	-9.52	14.4213
77664.8	85215.5	59729	24335.3	80094.3	19912	-9.1	93.5	22.61	14.4246
7998	68986.2	7598	24458.5	107240	14947	0.91	594	-11.9	14.4279
16075.5	76955.7	13690	16626.5	79512.1	13704	2.73	159.5	-16.66	14.429
52042.5	84652.7	40290	79261.6	82210.8	63185	0.91	397.1	30.94	14.4367
69315	88514	51321	262143	111272	154395	-0.91	8514	-33.32	14.4389
5114.25	64554.6	5192	8663.6	68078.9	8340	-0.91	271.7	22.61	14.44
58438.5	94027.3	40731	85551.4	90793.8	61752	10.92	2532.2	-5.95	14.4455
246076	181957	88630	262143	68369.7	251278	-6.37	30308.3	-22.61	14.4466
88419.8	101258	57227	71316.3	100238	46627	14.56	105.6	1.19	14.4466
177503	162845	71435	262143	68369.4	251279	30.94	47998.5	32.13	14.4488
262143	163497	105077	262143	68369.7	251278	1.82	15622.2	55.93	14.4499
122664	121781	66011	186099	128665	94790	7.28	1070.3	17.85	14.451
18911.2	94847.1	13067	262143	110795	155060	19.11	7662.6	26.18	14.451
32583	115888	18426	262143	134514	127718	-17.29	8388.6	-40.46	14.4521
53894.2	78494.4	44997	108820	77066.8	92538	3.64	749.1	103.53	14.4532
51078	88608.4	37778	78614.8	89721.9	57423	-10.92	84.7	3.57	14.4543
262143	184650	93040	262143	68369.7	251278	30.94	82673.8	64.26	14.4543
262143	158932	108095	262143	68369.7	251278	80.08	161290	122.57	14.4554
6779.25	66064.7	6725	2928.2	69935.3	2744	-5.46	12.1	-5.95	14.4565
12914.2	74299.7	11391	21181.6	77602.7	17888	30.03	561	-3.57	14.4576
32484.8	70238.2	30310	48526.5	70152.7	45333	-35.49	1408	29.75	14.4598
14166	74545	12454	21040.8	77765.1	17732	33.67	268.4	-14.28	14.4664
10583.2	67732.8	10240	24406.8	68749.4	23266	-9.1	163.9	41.65	14.4752
23857.5	107392	14559	262143	91075.3	188633	5.46	9141	-9.52	14.4763
9707.25	95421.4	6667	155291	110856	91805	-0.91	4221.8	42.84	14.484
66866.2	76931.1	56962	42270.8	75440.7	36721	-45.5	50.6	13.09	14.484
8755.5	87629.9	6548	111967	95840.8	76563	7.28	3363.8	13.09	14.4862
28787.2	76647.5	24614	36352.8	77008.7	30937	-14.56	1259.5	-1.19	14.4873
29944.5	176368	11127	262143	118272	145257	37.31	13590.5	57.12	14.4873
58979.2	80675.9	47911	69148.2	78687.6	57591	30.94	1024.1	58.31	14.4884
7225.5	84318.1	5616	107221	98374.1	71430	26.39	3040.4	29.75	14.4917
50958.8	77823.3	42913	67861.2	74151	59977	5.46	668.8	-13.09	14.4994
22573.5	134477	11001	262143	102052	168344	26.39	7940.9	-8.33	14.5027
12109.5	120317	6596	187069	144540	84819	-19.11	5176.6	44.03	14.5038
45263.2	86962.3	34111	67710.5	84394.7	52580	-5.46	81.4	42.84	14.5104
57960.8	94316.8	40274	63457.9	91199.3	45601	4.55	656.7	-29.75	14.5126
82096.5	114253	47091	262143	117360	146385	-1.82	11166.1	-9.52	14.5148
62841.8	85991.6	47893	110465	92862.3	77959	-13.65	722.7	64.26	14.5214
107925	116812	60550	241158	136563	115731	24.57	2843.5	67.83	14.5225
38859.8	74064.6	34385	73593.3	75768	63655	5.46	1896.4	20.23	14.5258
41052	72904.2	36903	60351.5	73257.9	53990	0	218.9	84.49	14.5269
5085	64173	5193	7728.6	64122.2	7899	-2.73	2.2	-4.76	14.5357
59432.2	79336.6	49094	76308.1	77633.7	64417	39.13	288.2	52.36	14.5357
80039.2	84942.5	61753	168928	80950.5	136761	5.46	2393.6	49.98	14.5412
5567.25	64144.7	5688	10005.6	64782.4	10122	11.83	125.4	9.52	14.5456
101103	122768	53971	75816.4	141225	35183	13.65	231	17.85	14.5456
89808.8	88222.9	66714	47562.9	83514.2	37324	0.91	169.4	-10.71	14.5489
13170.8	73648.3	11720	11440	77587.9	9663	20.93	58.3	-1.19	14.5489
32250	86171.8	24527	64012.3	84104.1	49880	5.46	242	91.63	14.5489
61518.8	82886.7	48641	122570	80980	99194	-14.56	728.2	59.5	14.55
36979.5	69925.8	34658	21261.9	69632.7	20011	13.65	24.2	-10.71	14.5533
16521	119770	9040	258063	144536	117012	2.73	6788.1	38.08	14.5565
66978	79565.5	55168	92159.1	76908	78532	-6.37	1659.9	29.75	14.5598
11570.2	88541.3	8564	71982.9	123416	38224	-15.47	2036.1	23.8	14.562
67132.5	97080.6	45319	262143	91964.5	186809	-16.38	11151.8	23.8	14.5642
82430.2	86880.6	62179	117138	79457.1	96615	12.74	1548.8	26.18	14.5642
77014.5	83491.4	60452	99953.7	85503.1	76612	6.37	50.6	13.09	14.5686
40248.8	76048.5	34685	43978	77625.1	37129	-5.46	1023	51.17	14.5686
216012	160527	88188	262143	68369.4	251279	25.48	23257.3	4.76	14.5708
104681	114680	59822	262143	149001	115300	-24.57	10263	13.09	14.5708
189412	148215	83752	262143	68369.7	251278	13.65	22193.6	42.84	14.5719
262143	133937	128268	262143	68369.7	251278	1.82	40619.7	29.75	14.5719
56516.2	78674.7	47078	88825	78175.2	74464	14.56	1492.7	9.52	14.5763
46857.8	79236	38756	81546.3	83049.2	64350	-17.29	26.4	-27.37	14.5774
5961.75	65665.4	5950	13174.7	66177.4	13047	-30.94	52.8	9.52	14.5774
81301.5	86401	61668	137881	81079.5	111448	26.39	1951.4	30.94	14.5774
6728.25	63454.1	6949	6420.7	79154.8	5316	-26.39	67.1	16.66	14.5829
88838.2	99429.7	58555	228969	100509	149297	47.32	3825.8	134.47	14.5873
13233	89897.2	9647	180337	97705.8	120961	17.29	5244.8	-4.76	14.5873
106418	105249	66264	174106	112492	101431	18.2	2443.1	3.57	14.5884
5185.5	66232.1	5131	3410	69102.6	3234	4.55	12.1	-8.33	14.5884
96674.2	143734	44079	262143	68369.4	251279	44.59	29410.7	29.75	14.5895
32290.5	76341.6	27720	18868.3	74062.8	16696	22.75	1032.9	0	14.5961
69417	87459.9	52016	106097	78676.4	88377	49.14	2292.4	46.41	14.5972
62488.5	83019	49329	125934	95599.2	86331	12.74	1775.4	7.14	14.5983
262143	165149	104026	262143	68369.2	251280	40.04	105218	73.78	14.5994
262143	140447	122322	262143	68369.2	251280	61.88	179517	186.83	14.6005
53033.2	81285.1	42758	58218.6	78242.4	48764	-3.64	41.8	17.85	14.6027
52809	100182	34546	72446	92908.7	51102	31.85	768.9	105.91	14.606
9636.75	84636	7462	125047	92557.9	88540	5.46	3573.9	-11.9	14.6071
106072	120181	57842	262143	92762	185203	5.46	7504.2	66.64	14.6126
83152.5	95715.8	56934	131534	104260	82680	-4.55	237.6	90.44	14.6159
49119	77551	41509	56898.6	81365.7	45829	31.85	146.3	32.13	14.617
262143	151653	113284	262143	68368.6	251282	28.21	137274	238	14.617
7934.25	64044.7	8119	5507.7	63671.3	5669	-5.46	14.3	41.65	14.6181
35823	139098	16878	262143	87913.6	195417	-27.3	15699.2	-8.33	14.6181
262143	137810	124663	262143	68368.6	251282	60.06	199147	111.86	14.6203
8994	66738.1	8832	4750.9	68520	4544	-3.64	-42.9	-32.13	14.6214
8346.75	65518.3	8349	4688.2	71569	4293	-1.82	2.2	-26.18	14.6236
24202.5	75869.9	20906	36029.4	77480.7	30475	10.92	59.4	-7.14	14.6291
53880	79747.9	44278	68931.5	77419.3	58351	-1.82	1304.6	79.73	14.6302
28617.8	70409.3	26637	18045.5	69252.8	17077	-2.73	414.7	21.42	14.6324
16834.5	78889.2	13985	43536.9	76605.1	37246	-17.29	790.9	19.04	14.6335
7089.75	65303.4	7115	10689.8	65737.7	10657	20.93	348.7	-11.9	14.6379
81501	93884	56892	194151	87761.8	144982	-28.21	1048.3	55.93	14.6489
8688	64812.4	8785	11830.5	64145.2	12087	16.38	26.4	32.13	14.6522
75955.5	110618	45000	119294	106161	73643	11.83	162.8	94.01	14.6555
14169	140972	6587	247546	178506	90883	-31.85	6688	27.37	14.6577
65046.8	77241.9	55189	83333.8	80078.7	68200	2.73	2385.9	59.5	14.6599
7734	63787.5	7946	6849.7	65389.9	6865	21.84	365.2	-23.8	14.6621
105152	117305	58746	197244	111369	116070	-26.39	247.5	0	14.6643
60008.2	86991.2	45208	109183	84632.2	84547	-3.64	729.3	24.99	14.6687
77097.8	85389.7	59172	124820	83106.2	98431	30.03	1189.1	86.87	14.6742
8359.5	95228.3	5753	203191	122111	109051	-1.82	5426.3	-21.42	14.6753
100902	92423.5	71548	138579	97410	93234	13.65	3396.8	3.57	14.6775
55407.8	80847.9	44914	70381.3	83261.3	55398	7.28	1415.7	2.38	14.6819
9988.5	67513	9696	2347.4	67980.2	2263	14.56	39.6	8.33	14.683
15429.8	71711.5	14101	21215.7	69415.5	20030	2.73	80.3	-3.57	14.6929
29732.2	77273.7	25216	28088.5	76687.5	24004	-12.74	1120.9	47.6	14.6951
6753.75	63639.6	6955	8589.9	62404.1	9021	9.1	416.9	59.5	14.6995
47821.5	75120.6	41720	76389.5	73632.3	67990	38.22	702.9	89.25	14.7039
78334.5	90222.1	56901	65212.4	80898	52829	0	1849.1	-9.52	14.7061
46251.8	76459.4	39644	82755.2	74397.7	72898	4.55	919.6	61.88	14.7072
8445.75	72618.8	7622	12705	72757.3	11444	-27.3	304.7	45.22	14.7105
8828.25	67127.1	8619	17606.6	67576.4	17075	-5.46	27.5	54.74	14.7149
12209.2	68353.4	11706	5412	70136.6	5057	-3.64	-14.3	-5.95	14.7171
5117.25	62790.5	5341	5097.4	63257.6	5281	-11.83	-37.4	35.7	14.7204
8478.75	91271.9	6088	86737.2	91387.7	62201	16.38	2088.9	16.66	14.7215
27228.8	131636	13556	262143	145573	118015	33.67	7781.4	-20.23	14.7225
81292.5	84229.3	63251	121771	83111.8	96020	19.11	2203.3	39.27	14.7236
6609	85767.8	5050	136849	115841	77421	-3.64	3776.3	44.03	14.7291
62005.5	92975.6	43706	114502	94063.7	79776	-14.56	877.8	15.47	14.7335
60505.5	78081.5	50784	74552.5	72795.3	67118	40.95	1222.1	-11.9	14.7357
9458.25	64974.4	9540	14140.5	66160.6	14007	17.29	49.5	-36.89	14.7379
101474	107438	61898	251626	107830	152931	23.66	93.5	55.93	14.7379
7561.5	67827.9	7306	3855.5	74359.6	3398	9.1	-13.2	-20.23	14.739
5847	66261.3	5783	6400.9	67703.3	6196	-27.3	44	3.57	14.739
10332	64783.6	10452	2948	64228.8	3008	-14.56	84.7	36.89	14.7434
24337.5	123241	12942	262143	91684.3	187380	-2.73	10540.2	34.51	14.7434
7639.5	99793.2	5017	175253	125805	91295	6.37	4481.4	-40.46	14.7489
7916.25	70345.7	7375	26210.8	69992.3	24542	-19.11	1213.3	-22.61	14.75
101801	95121.7	70138	66056.1	91984.2	47063	2.73	105.6	20.23	14.7566
47037	105187	29306	119193	103569	75422	6.37	1644.5	49.98	14.7566
10065	67466.5	9777	4081	68560	3901	16.38	1.1	-13.09	14.7599
9211.5	64221.8	9400	6446	65162	6483	-28.21	41.8	-4.76	14.7599
12701.2	68735.7	12110	5603.4	66178.5	5549	-10.92	180.4	7.14	14.7654
68037.8	81148	54948	101801	75120.5	88812	13.65	952.6	4.76	14.7676
78873	93372.7	55359	73355.7	88533.2	54301	-20.93	261.8	0	14.7687
24243.8	99513.9	15966	90140.6	160428	36823	4.55	1721.5	5.95	14.7742
21079.5	66618.4	20737	12622.5	68964.4	11995	20.93	30.8	-29.75	14.7786
5972.25	64779.4	6042	3130.6	68480.3	2996	-7.28	12.1	15.47	14.7808
70983.8	84794.4	54862	100225	82807.5	79321	-13.65	1432.2	-13.09	14.7819
10042.5	83246.3	7906	119336	92206.7	84818	-17.29	3375.9	2.38	14.783
60990	81607.2	48979	147887	102488	94567	-43.68	3833.5	20.23	14.7896
12066.8	73590.8	10746	8022.3	74122.3	7093	-54.6	8.8	-34.51	14.7929
36804.8	79858.2	30204	39944.3	77431.1	33808	-12.74	6.6	39.27	14.7951
73651.5	94198.5	51241	110658	95839.4	75669	-0.91	1608.2	-11.9	14.7984
9001.5	67181.7	8781	18071.9	67933.9	17434	-11.83	209	24.99	14.7984
39534	74055.3	34986	34402.5	76927.9	29308	-18.2	685.3	40.46	14.7995
71395.5	87997	53172	56161.6	82061.1	44852	18.2	-3.3	69.02	14.8017
6432	83786	5031	87008.9	101969	55921	2.73	2193.4	5.95	14.8028
97776.8	95216.8	67298	72354.7	97021.7	48874	-5.46	-24.2	-8.33	14.8039
78750.8	98118	52600	55438.9	101425	35822	40.95	348.7	-2.38	14.8083
16749.8	71465.6	15360	29812.2	69373.7	28163	10.92	941.6	-51.17	14.8138
12499.5	68970.9	11877	7903.5	65823.3	7869	0.91	203.5	38.08	14.8149
27001.5	66490.2	26614	14971	66903.5	14665	5.46	8.8	-20.23	14.8182
56474.2	94649.9	39103	92543	89339.5	67886	30.94	1754.5	67.83	14.8204
49352.2	77990.6	41471	103381	75673.5	89532	7.28	2669.7	8.33	14.8204
16079.2	107604	9793	193152	136879	92479	1.82	5162.3	14.28	14.8226
99290.2	111042	58600	245301	109240	147163	0.91	409.2	23.8	14.8237
15161.2	70734.5	14047	5054.5	75250.3	4402	-24.57	-18.7	-22.61	14.827
11634	99328.5	7676	103208	115631	58495	0	3226.3	15.47	14.8303
86315.2	104222	54276	168829	106872	103529	32.76	2141.7	58.31	14.8314
10702.5	65416.8	10722	10206.9	67140.4	9963	-41.86	184.8	27.37	14.8314
11178	105344	6954	82192	110317	48828	-20.93	1835.9	21.42	14.8325
6365.25	63990.3	6519	5428.5	65542	5428	2.73	24.2	-11.9	14.8336
81939	89881.2	59745	236909	87470.9	177500	10.01	1405.8	74.97	14.8358
54453	82789.3	43105	86652.5	84789.5	66976	42.77	171.6	-2.38	14.8402
71034	83613.8	55676	86933	88042.7	64710	-8.19	506	17.85	14.8402
262143	108269	158677	262143	68369.7	251278	111.02	103715	157.08	14.8413
262143	200872	85526	262143	68370	251277	59.15	57151.6	38.08	14.8435
40353	193614	13659	262143	170913	100518	30.03	9365.4	-17.85	14.8446
32060.2	69938.8	30042	40340.3	70323.5	37594	-2.73	975.7	39.27	14.8457
159078	133356	78177	262143	77684.3	221149	31.85	20255.4	17.85	14.8468
22010.2	109668	13153	187211	144624	84834	-0.91	5832.2	-22.61	14.849
53412.8	78268	44724	65278.4	77769.2	55010	0	35.2	28.56	14.8534
83848.5	94404.5	58208	74418.3	83517.3	58396	4.55	-49.5	1.19	14.8545
82116.8	92086.1	58441	177503	92483.2	125783	-15.47	3181.2	74.97	14.8556
50527.5	84087.6	39380	65437.9	88872.4	48255	40.04	319	42.84	14.8567
64999.5	84902.4	50173	110288	86144.3	83904	-42.77	2136.2	89.25	14.8578
104072	98181.6	69468	218180	144378	99036	6.37	3456.2	13.09	14.86
39681	122148	21290	262143	69398.8	247552	-5.46	16161.2	35.7	14.8611
5773.5	63559.9	5953	2956.8	63016.9	3075	-2.73	-5.5	-27.37	14.8633
5909.25	74104.2	5226	75319.2	83053.5	59433	27.3	1923.9	11.9	14.8644
50710.5	89373.8	37185	93117.2	93778.3	65074	17.29	337.7	29.75	14.8677
11136.8	66116.3	11039	8039.9	66360.6	7940	10.92	16.5	4.76	14.8688
57966	85187.7	44594	136643	86536.4	103483	70.07	885.5	98.77	14.8721
61781.2	97469.8	41540	174197	106729	106964	-6.37	2424.4	94.01	14.8732
54479.2	96558.6	36976	179888	102342	115194	-2.73	2245.1	72.59	14.8743
9587.25	71782.2	8753	76073.8	76674	65023	0	2384.8	24.99	14.8743
6903.75	64469.1	7018	7179.7	64855.8	7255	-31.85	213.4	11.9	14.8754
47748.8	83694.7	37389	86867	85088.3	66906	7.28	567.6	34.51	14.8765
64055.2	79670.6	52691	74786.8	75712.2	64735	-16.38	1.1	-13.09	14.8798
85360.5	97913.4	57134	165014	108146	99998	30.03	2598.2	59.5	14.8798
60741	78292.9	50844	73705.5	75008	64398	-23.66	1018.6	21.42	14.882
11082.8	74000.9	9815	8961.7	70362.3	8347	-4.55	-22	17.85	14.8864
51353.2	80231.9	41947	90659.8	76633.6	77531	-15.47	1596.1	24.99	14.8886
22548	111812	13216	214675	139515	100842	-15.47	6507.6	13.09	14.8941
13068.8	109664	7810	222405	135476	107587	-25.48	6075.3	-24.99	14.8951
62310.8	88924.6	45922	125001	88403.1	92667	-7.28	2569.6	21.42	14.8962
44271.8	82573.7	35137	48585.9	78145.7	40746	10.92	202.4	-46.41	14.9006
66789.8	82887.7	52808	97713	81165.6	78897	5.46	1620.3	103.53	14.9006
105236	92913.8	74227	89294.7	93399.2	62656	-14.56	1153.9	5.95	14.9072
9505.5	68403.7	9107	6904.7	71305.8	6346	-4.55	24.2	-8.33	14.9072
119794	107432	73077	262143	145371	118179	-36.4	7167.6	4.76	14.9072
6786.75	64236.9	6924	8772.5	65877.7	8727	-19.11	19.8	9.52	14.9116
203826	149327	89454	262143	103748	165592	-7.28	14198.8	61.88	14.9138
98925.8	101371	63955	114096	128124	58361	-10.01	1170.4	-41.65	14.9171
103846	95448	71302	138667	93882	96799	18.2	2594.9	-33.32	14.9171
132186	100590	86121	185284	118061	102852	30.03	4395.6	-38.08	14.9182
33065.2	114812	18874	262143	140400	122363	25.48	7588.9	73.78	14.9204
30212.2	71526.3	27682	54426.9	68036	52427	-8.19	1221	-26.18	14.9215
7850.25	83763.3	6142	166818	100006	109319	13.65	4691.5	-21.42	14.9226
75070.5	140856	34928	262143	89914.1	191069	-4.55	9958.3	32.13	14.9226
41664.8	75728.5	36057	89146.2	74655.1	78257	20.93	834.9	57.12	14.9237
45410.2	78999.9	37671	73178.6	74952.5	63985	-36.4	1542.2	39.27	14.9248
262143	106386	161486	262143	68369.2	251280	5.46	186239	285.6	14.9248
64236.8	87988.7	47845	139830	87584.6	104629	-19.11	1608.2	16.66	14.927
59539.5	79658.3	48984	97779	80519.2	79584	6.37	1780.9	33.32	14.9292
259438	169796	100135	262143	70077	245156	0	26999.5	10.71	14.9303
252847	162056	102252	262143	68368.9	251281	109.2	37776.2	11.9	14.9325
26495.2	119200	14567	251440	108916	151295	66.43	7256.7	-24.99	14.9325
262143	210971	81432	262143	68368.9	251281	1.82	88849.2	176.12	14.9336
14693.2	71786	13414	8935.3	73890.7	7925	-22.75	17.6	-17.85	14.9336
87545.2	97888.9	58611	75199.3	103309	47704	-23.66	-12.1	27.37	14.9347
202258	257843	51408	262143	68369.2	251280	20.93	93205.2	78.54	14.9347
57306	78329.9	47946	61481.2	75328.2	53489	23.66	204.6	14.28	14.9358
7863	69986.4	7363	13863.3	67822.1	13396	10.92	415.8	21.42	14.9358
48659.2	81627.3	39067	63785.7	88854.7	47046	30.03	1446.5	9.52	14.938
10875.8	114004	6252	199620	147313	88806	9.1	5316.3	29.75	14.9413
66516	80371.6	54238	106738	75828.1	92251	0	2047.1	59.5	14.9435
61839.8	81644.1	49639	110045	77711.3	92804	-1.82	1962.4	28.56	14.9512
24190.5	75131.4	21101	141460	73249.9	126563	-14.56	36.3	14.28	14.9512
15543	69888.6	14575	14648.7	68299.5	14056	7.28	625.9	29.75	14.9556
102562	86766.9	77466	188348	87979	140301	25.48	130.9	70.21	14.96
9489.75	114114	5450	150567	126055	78280	0	4156.9	-5.95	14.9622
8155.5	104595	5110	150410	118277	83340	-30.94	4088.7	21.42	14.9644
216172	162937	86948	262143	68368.1	251284	10.92	29019.1	11.9	14.9677
68432.2	82480.2	54374	98739.3	95349.4	67866	29.12	2658.7	61.88	14.9699
14258.2	67560.5	13831	70680.5	83813.4	55267	11.83	1680.8	-21.42	14.9732
122690	128277	62682	262143	68367.8	251285	-4.55	24113.1	9.52	14.9732
57945	94099.6	40356	108414	96761.6	73428	25.48	180.4	97.58	14.9743
13511.2	68055.7	13011	13467.3	68684.3	12850	-15.47	17.6	3.57	14.9754
163647	131159	81769	262143	68367.5	251286	-20.93	25600.3	36.89	14.9765
21159.8	87956.7	15766	262143	102945	166884	10.01	8025.6	-1.19	14.9765
39927.8	90968.4	28765	53796.6	99128.8	35566	31.85	1084.6	-1.19	14.9798
262143	139716	122962	262143	68367.3	251287	118.3	262143	622.37	14.9798
43890.8	81158.6	35442	57640	77216.2	48921	-3.64	-18.7	7.14	14.982
7285.5	67144.2	7111	5924.6	68034.8	5707	-18.2	-45.1	8.33	14.9831
6333.75	66054.8	6284	2861.1	66990	2799	-25.48	-12.1	16.66	14.9875
6682.5	85419.2	5127	93835.5	109525	56148	-15.47	2489.3	-8.33	14.9886
92268	91348.1	66196	52663.6	88103.4	39174	-7.28	437.8	-10.71	14.9886
11030.2	67013.9	10787	2506.9	69409.5	2367	-2.73	11	0	14.9996
42051.8	79015.5	34878	71153.5	83108.2	56109	-22.75	1293.6	84.49	15.0007
11262.8	67810.3	10885	6624.2	68668.7	6322	-29.12	-6.6	-5.95	15.0084
7533	81264.6	6075	40708.8	75387.6	35389	-30.03	885.5	0	15.0084
59088.8	96377.3	40180	111703	104261	70214	-6.37	2576.2	-8.33	15.0106
9145.5	66198.3	9054	16205.2	68192.1	15574	27.3	79.2	1.19	15.0106
31340.2	69067	29738	10507.2	66938.8	10287	8.19	26.4	21.42	15.0238
11487	68662.2	10964	15197.6	70273.8	14173	4.55	288.2	16.66	15.0238
11266.5	66953.3	11028	21480.8	68067.2	20682	14.56	500.5	3.57	15.0249
57978	84444.1	44996	81261.4	79908	66646	18.2	669.9	48.79	15.0348
62102.2	92011.2	44233	79669.7	81510.5	64056	13.65	1900.8	-32.13	15.0359
12993.8	76647.9	11110	68159.3	79622.2	56101	-2.73	1680.8	-11.9	15.0491
60327	87528.9	45169	122817	81832.3	98359	40.04	2114.2	47.6	15.0524
56385.8	82545.1	44767	71331.7	83359.4	56080	101.01	1481.7	-2.38	15.0535
10232.2	67879.4	9879	11744.7	67952.8	11327	4.55	154	58.31	15.0546
38055	76886.7	32437	39600	76095.2	34105	-18.2	55	0	15.0557
7313.25	65475.6	7320	11544.5	66337.6	11405	-2.73	30.8	67.83	15.0568
16798.5	110822	9934	234968	133708	115168	-14.56	6408.6	46.41	15.0568
11665.5	88189	8669	172466	104394	108270	-20.02	4786.1	14.28	15.0568
9753.75	72515.2	8815	7140.1	85327.1	5484	-4.55	-7.7	-35.7	15.0699
15906.8	132595	7862	262143	174061	98700	0.91	7144.5	16.66	15.071
94923.8	84688	73457	66859.1	93253	46987	27.3	1138.5	-1.19	15.0721
72503.2	95867.4	49564	87652.4	88349.4	65019	25.48	1587.3	67.83	15.0754
49699.5	75296.6	43257	56414.6	75360.5	49060	16.38	1007.6	30.94	15.0765
262143	109824	156430	262143	68369.2	251280	4.55	59609	10.71	15.0787
76512	90605.5	55342	135688	84409.6	105349	21.84	1818.3	36.89	15.0798
4912.5	63941.5	5035	9006.8	67459.4	8750	8.19	-20.9	3.57	15.0853
56869.5	83949	44396	84415.1	79259.4	69799	8.19	1691.8	-8.33	15.0886
110615	107612	67365	200615	141456	92944	-17.29	5563.8	14.28	15.0897
7431	66240.2	7352	4129.4	68408.6	3956	4.55	-2.2	15.47	15.0974
16418.2	96164.7	11189	127791	123273	67938	-33.67	3473.8	33.32	15.1018
262143	175517	97881	262143	68368.9	251281	1.82	44644.6	-19.04	15.1051
262143	118199	145346	262143	68368.9	251281	70.98	148315	153.51	15.1062
58055.2	88559.9	42962	93894.9	90797	67772	48.23	1877.7	3.57	15.1084
67730.2	82172.1	54018	82385.6	91870.4	58770	25.48	360.8	88.06	15.1106
15546.8	67252.3	15150	13608.1	67968.9	13121	-1.82	52.8	0	15.1194
62062.5	88819.9	45793	117068	88679.8	86515	34.58	1397	84.49	15.1227
48014.2	85840.7	36657	93611.1	85534.8	71724	19.11	2103.2	26.18	15.1249
14246.2	67318.6	13869	14780.7	67254.6	14403	-5.46	191.4	-49.98	15.126
22218.8	78446.7	18562	152366	154481	64639	10.92	3637.7	26.18	15.1271
99154.5	104134	62402	56732.5	97914.8	37972	44.59	139.7	39.27	15.1425
20805	109367	12467	262143	96547.8	177941	1.82	9259.8	22.61	15.148
56665.5	82389.6	45074	68570.7	91151.3	49301	14.56	-31.9	35.7	15.1502
14353.5	64789	14519	5468.1	65801.9	5446	27.3	19.8	16.66	15.159
56972.2	81111.7	46032	161789	97967.4	108230	37.31	3589.3	32.13	15.1612
40569	91374.7	29097	75706.4	91741.9	54081	-20.93	1152.8	64.26	15.1656
48279	98816.7	32019	66056.1	116020	37313	10.92	979	-23.8	15.1733
80490	89240.3	59110	70115.1	106375	43197	-20.02	495	15.47	15.1733
85379.2	94837.5	59000	167614	103030	106617	5.46	3841.2	15.47	15.1755
13002	68321	12472	23786.4	69610.9	22394	34.58	50.6	-13.09	15.1755
6229.5	64424.3	6337	11275	63721.8	11596	-10.01	41.8	-28.56	15.1821
93987.8	93286	66029	153459	87805.6	114538	1.82	2737.9	96.39	15.1986
10975.5	64262.5	11193	12278.2	63329.5	12706	43.68	-26.4	17.85	15.2008
16463.2	113037	9545	262143	145369	118181	35.49	7782.5	-3.57	15.2008
29086.5	78629.4	24243	51304	77684.4	43281	40.95	609.4	0	15.2063
82072.5	107321	50118	262143	139646	123024	23.66	7576.8	26.18	15.2118
189784	138437	89844	262143	92671.5	185384	-39.13	15900.5	29.75	15.2129
18243.8	71487.1	16725	24754.4	71319.5	22747	10.01	39.6	10.71	15.2151
86981.2	84551.9	67419	150169	81682	120485	-8.19	1281.5	102.34	15.2162
45321.8	82664.2	35931	86859.3	83705.8	68005	-21.84	843.7	49.98	15.2184
71577.8	88601.5	52944	150355	86603.3	113779	-22.75	1342	145.18	15.2184
23313.8	68407.9	22335	17759.5	68967	16876	-20.02	22	-22.61	15.2195
247801	191044	85006	262143	68370.8	251274	0	52928.7	105.91	15.2239
7337.25	80626.1	5964	116504	104362	73161	0.91	3022.8	-5.95	15.2348
34550.2	87586.5	25852	68698.3	81874.8	54989	-10.92	862.4	27.37	15.237
105446	100141	69008	222704	93922.7	155395	17.29	2476.1	92.82	15.2381
12836.2	64104	13123	7240.2	62449.8	7598	-13.65	212.3	8.33	15.2403
120004	101648	77371	231474	91468.1	165849	10.01	4348.3	63.07	15.2513
9938.25	66671.4	9769	5335	67640.7	5169	10.01	83.6	-2.38	15.2546
138986	145034	62803	262143	82537.3	208146	-22.75	10248.7	-34.51	15.2546
114173	106385	70334	126037	104781	78831	12.74	-30.8	27.37	15.2557
21324.8	164882	8476	262143	193051	88991	-7.28	8030	71.4	15.259
13383.8	66443.3	13201	5112.8	63653.6	5264	-4.55	27.5	1.19	15.2612
33753	107778	20524	262143	102461	167671	-7.28	9518.3	54.74	15.2623
9859.5	72503.6	8912	6136.9	72128.4	5576	23.66	6.6	51.17	15.2667
54407.2	87689.6	40662	132195	84919.8	102020	-32.76	1663.2	-17.85	15.2678
11107.5	140828	5169	127696	137353	60928	19.11	3489.2	-2.38	15.27
5121	66182.2	5071	7390.9	66333.9	7302	2.73	236.5	-1.19	15.2711
28811.2	82894.6	22778	55580.8	82252.3	44285	-10.92	431.2	85.68	15.2755
74459.2	93767.6	52041	254327	160060	104133	5.46	6339.3	29.75	15.2777
6321.75	65481.6	6327	2719.2	65492.6	2721	30.94	9.9	30.94	15.2799
7287.75	65668.9	7273	3892.9	65366.4	3903	0.91	-24.2	71.4	15.2821
31405.5	76051.8	27063	62978.3	73622.4	56061	50.05	451	53.55	15.2865
40918.5	78200	34292	64451.2	76444.7	55254	38.22	1199	15.47	15.2876
8949	64279	9124	12456.4	68393.3	11936	5.46	432.3	35.7	15.2876
43263.8	72951.5	38866	31648.1	73317.9	28289	47.32	118.8	40.46	15.2942
17175	111179	10124	262143	114139	150517	-3.64	8009.1	35.7	15.2953
21185.2	69489.3	19980	23501.5	68447	22502	-5.46	13.2	32.13	15.3008
63422.2	87199.3	47666	109858	85271.7	84432	30.03	2642.2	101.15	15.3019
11904	87420.5	8924	154103	99978.4	101015	-9.1	4364.8	8.33	15.3074
7260.75	89460.5	5319	115443	113116	66884	13.65	2996.4	16.66	15.3096
68553.8	88719.2	50640	115732	91974.9	82464	25.48	183.7	40.46	15.3162
70592.2	87964.8	52593	155450	92081.8	110636	0	2615.8	90.44	15.3184
42108	72951	37828	63520.6	72615.2	57328	-7.28	448.8	96.39	15.3195
7639.5	73778.7	6786	114139	93109.5	80338	7.28	2852.3	-9.52	15.3239
102582	134309	50055	262143	135443	126842	-22.75	6468	13.09	15.325
113361	107131	69347	230108	126294	119407	-13.65	5753	-5.95	15.3272
6627.75	64945.6	6688	3529.9	65552.7	3529	2.73	6.6	4.76	15.3294
58731	83965.9	45840	108668	82602.5	86216	8.19	1840.3	65.45	15.3294
15951	68593.5	15240	22855.8	68371.3	21908	-0.91	844.8	36.89	15.3305
91219.5	104544	57183	202259	110799	119633	-6.37	5289.9	94.01	15.3305
5667.75	63031	5893	5866.3	64430	5967	-0.91	-25.3	45.22	15.3327
18644.2	69897	17481	5537.4	70315.6	5161	-37.31	-23.1	17.85	15.3338
167171	177763	61631	262143	68370.5	251275	18.2	33386.1	84.49	15.3349
114019	115560	64662	262143	103060	166697	-10.01	8653.7	71.4	15.336
7689.75	74560.7	6759	111210	99754.4	73062	10.01	2976.6	-20.23	15.336
178427	154000	75931	262143	72015.5	238557	0	19022.3	20.23	15.3371
262143	131916	130233	262143	68370.3	251276	70.98	114846	102.34	15.3371
11936.2	67980.7	11507	13750	66759.5	13498	10.01	-69.3	5.95	15.3404
63239.2	79063.8	52419	45379.4	74418.4	39963	20.93	27.5	16.66	15.3415
9387	65368.9	9411	7375.5	64534.1	7490	-12.74	8.8	9.52	15.3426
65193.8	95486.4	44745	95389.8	99949.9	62546	38.22	654.5	-23.8	15.3459
79160.2	97787.9	53052	79890.8	105148	49794	-20.93	1818.3	66.64	15.3525
5889.75	74876.9	5155	19406.2	84871.9	14985	26.39	349.8	24.99	15.3569
84506.2	86144.1	64290	172666	86586.6	130688	-1.82	2673	70.21	15.358
17444.2	69273.9	16503	32688.7	69307.2	30910	-20.02	74.8	-32.13	15.358
6372	64285	6496	4985.2	62480.4	5229	-13.65	-17.6	9.52	15.3591
49374	78147.5	41406	92452.8	77644.5	78035	-16.38	1457.5	30.94	15.3602
8196.75	83400.4	6441	93625.4	86503.1	70932	-21.84	2619.1	10.71	15.3613
28383.8	74573.3	24944	94058.8	72699.2	84791	-2.73	1111	1.19	15.3624
15120.8	95578.1	10368	188891	120531	102705	0	5069.9	36.89	15.3668
21662.2	72930.1	19466	45703.9	76015.8	39403	1.82	264	-15.47	15.369
69243	83907.9	54082	90988.7	81568.1	73105	-2.73	67.1	-38.08	15.3734
89410.5	95850.1	61133	172570	86702.5	130441	9.1	460.9	65.45	15.3745
13839.8	64675	14024	4954.4	63928.2	5079	-11.83	-26.4	-16.66	15.3767
75544.5	86830.2	57018	163296	83158	128692	18.2	272.8	160.65	15.3767
12671.2	86009.6	9655	180406	104982	112620	-1.82	5222.8	46.41	15.3789
81501	96630.5	55275	228754	97082.1	154422	-47.32	2836.9	64.26	15.3822
61409.2	88371.3	45541	81330.7	87977	60585	7.28	338.8	14.28	15.3866
253922	208362	79866	262143	68370	251277	29.12	34600.5	44.03	15.3899
197568	151719	85341	262143	68369.7	251278	-15.47	59760.8	77.35	15.391
10010.2	67375.1	9737	16597.9	68602.4	15856	20.02	391.6	-1.19	15.3987
104217	92138.7	74127	139280	104404	87428	-15.47	5245.9	-14.28	15.3998
59903.2	89714.6	43759	113079	88829	83427	-10.92	1436.6	54.74	15.3998
98308.5	95797.2	67254	81720.1	92044.5	58185	27.3	140.8	49.98	15.4041
11675.2	68691	11139	19244.5	67872.5	18582	29.12	158.4	38.08	15.4085
104990	97285.9	70726	262143	83074.5	206800	12.74	3855.5	116.62	15.4162
55294.5	78272.5	46297	108012	75674	93542	-4.55	1144	91.63	15.4162
13622.2	79369.5	11248	14726.8	93520.9	10320	-16.38	127.6	39.27	15.4162
70143	86562.3	53105	153730	85355.8	118034	24.57	2345.2	74.97	15.4206
6559.5	67075	6409	3234	65536	3234	9.1	24.2	-13.09	15.4206
9180	64316.9	9354	12290.3	65066.4	12379	8.19	95.7	47.6	15.4206
72416.2	106345	44627	160444	107720	97613	63.7	1086.8	17.85	15.4283
64093.5	95321.4	44066	133542	90817.6	96367	4.55	779.9	123.76	15.4294
129731	116963	72690	200472	145502	90295	-5.46	1908.5	2.38	15.4327
66630.8	109874	39743	114970	108625	69364	-21.84	2073.5	29.75	15.4349
35943	80919.3	29110	141630	81000.2	114591	7.28	38.5	22.61	15.4349
18696.8	66068.7	18546	16431.8	66074	16298	16.38	470.8	19.04	15.436
5360.25	66293.5	5299	9491.9	65750.1	9461	16.38	215.6	13.09	15.436
101839	95871.6	69615	257654	94240.9	179175	26.39	3802.7	67.83	15.4371
8591.25	69459.2	8106	4037	71757.2	3687	-9.1	-8.8	-29.75	15.4382
50306.2	72334.7	45578	53344.5	73428.1	47611	-23.66	1025.2	47.6	15.4382
25535.2	102730	16290	262143	89623.8	191688	7.28	9642.6	54.74	15.4415
15878.2	89613.9	11612	230304	109356	138019	14.56	6328.3	-17.85	15.4437
5539.5	66368.7	5470	24429.9	72448.4	22099	-16.38	613.8	-60.69	15.4437
7915.5	79138.1	6555	36919.3	80533.3	30044	-3.64	892.1	8.33	15.4481
8275.5	66422.9	8165	3814.8	70108.5	3566	-28.21	-16.5	-34.51	15.4481
26552.2	145277	11978	262143	129356	132810	-9.1	9814.2	-23.8	15.4514
18900	113200	10942	260106	130842	130282	25.48	7178.6	4.76	15.4514
88545	92761.6	62557	220266	102255	141170	1.82	5347.1	-11.9	15.4525
57224.2	86506.9	43352	55994.4	84908.2	43219	0	1610.4	42.84	15.4569
68113.5	80502.9	55450	115609	79676.8	95091	-20.93	2406.8	-11.9	15.4591
74006.2	83528.4	58065	88397.1	80542.7	71927	18.2	1948.1	5.95	15.4646
10789.5	78037.8	9061	61046.7	104776	38184	30.03	1417.9	4.76	15.4657
71561.2	84477.2	55516	116257	83166	91612	18.2	1060.4	53.55	15.4668
92216.2	92186.7	65557	78268.3	97474.3	52623	15.47	334.4	-5.95	15.4668
69971.2	122831	37333	262143	68368.6	251282	-20.93	26063.4	16.66	15.469
262143	136857	125531	262143	68368.6	251282	40.95	115400	165.41	15.4701
262143	128330	133872	262143	68368.4	251283	79.17	148348	190.4	15.4712
47622.8	74971.9	41629	67808.4	73036.3	60845	-20.02	-26.4	67.83	15.4723
199067	153272	85117	262143	68368.1	251284	12.74	27704.6	-42.84	15.4734
262143	161031	106686	262143	68368.1	251284	53.69	133562	105.91	15.4745
262143	105515	162819	262143	68368.4	251283	21.84	112273	147.56	15.4767
68944.5	80419.1	56185	118296	81025.3	95682	-15.47	311.3	39.27	15.4778
17509.5	66444.9	17270	26383.5	66204.7	26117	33.67	418	-15.47	15.4888
21435.8	72182.4	19462	20925.3	71295.1	19235	26.39	55	-9.52	15.4899
36578.2	82644.7	29006	109370	86750.3	82624	38.22	30.8	-23.8	15.491
78073.5	82990.7	61653	121309	83946.1	94705	-10.01	2444.2	51.17	15.4943
6156	64272.7	6277	6506.5	66212.7	6440	-8.19	7.7	-9.52	15.4954
9189.75	64371.5	9356	4842.2	66002.2	4808	4.55	23.1	-23.8	15.4965
8957.25	64394.7	9116	2380.4	67068.8	2326	16.38	4.4	4.76	15.4965
5309.25	63102.5	5514	2813.8	63741.9	2893	12.74	-2.2	-11.9	15.4987
5072.25	64012.1	5193	4086.5	63089	4245	16.38	174.9	4.76	15.5141
14544	72247.1	13193	36018.4	79973.6	29516	3.64	172.7	38.08	15.5163
29918.2	74272.6	26399	44347.6	77401.9	37549	-5.46	447.7	64.26	15.5163
5615.25	64212.4	5731	4130.5	65943.1	4105	20.93	-6.6	15.47	15.5218
8230.5	72841.9	7405	63214.8	83424.2	49660	-16.38	1578.5	8.33	15.5218
41257.5	73336.7	36869	38550.6	69824.3	36183	22.75	135.3	9.52	15.524
23250	69728.7	21852	33157.3	69819.7	31123	36.4	220	45.22	15.5262
9522	64240.7	9714	9181.7	64535.8	9324	-28.21	14.3	-27.37	15.5273
6248.25	80798.2	5068	73758.3	88458.7	54645	-0.91	2069.1	-22.61	15.5295
52962.8	92095	37689	92544.1	87363.8	69422	20.93	596.2	40.46	15.5295
5100.75	64347	5195	6176.5	63455.6	6379	8.19	265.1	-34.51	15.5317
60702.8	81632.9	48733	84386.5	81154.5	68146	-23.66	1293.6	-7.14	15.5317
23217	118160	12877	262143	151241	113592	43.68	8185.1	-2.38	15.5339
60743.2	86945.1	45786	135727	80000.3	111187	20.93	2217.6	41.65	15.5361
13900.5	76175.5	11959	13902.9	70510.8	12922	16.38	41.8	22.61	15.5383
83256.8	94076	57999	192732	92150.6	137068	49.14	2250.6	15.47	15.5394
137690	121318	74380	262143	91058.4	188668	20.02	760.1	67.83	15.5394
47954.2	110067	28553	64432.5	117000	36091	24.57	1213.3	1.19	15.5394
70452	79804	57856	81711.3	74551.5	71830	3.64	513.7	74.97	15.5427
53391.8	135823	25762	262143	76508.4	224548	29.12	17196.3	77.35	15.546
6429	64256.7	6557	6147.9	64964.3	6202	24.57	41.8	41.65	15.5537
95516.2	96020.3	65192	67928.3	90982	48930	30.94	179.3	-3.57	15.5548
79792.5	85787.8	60956	161269	84056.4	125736	-21.84	173.8	71.4	15.5559
57639	81326	46448	119677	81033.3	96789	0.91	1533.4	14.28	15.557
62880.8	97093.8	42443	105197	99601.5	69218	-16.38	177.1	16.66	15.5592
66709.5	87386.8	50029	144158	90398.6	104510	-7.28	1139.6	0	15.5592
28380.8	72592.3	25622	43081.5	71405.9	39540	-16.38	960.3	-23.8	15.5658
19943.2	96223.3	13583	262143	108391	158498	-24.57	7580.1	51.17	15.5669
51040.5	74806.9	44715	67239.7	73419.2	60020	12.74	1767.7	-42.84	15.5669
39308.2	125799	20478	262143	84982.1	202158	20.93	12915.1	-23.8	15.5691
234874	152895	100675	262143	68368.4	251283	43.68	41617.4	-2.38	15.5724
262143	158465	108414	262143	68368.4	251283	-41.86	69060.2	28.56	15.5735
235094	156270	98593	262143	76813.2	223657	-20.02	23524.6	22.61	15.5745
171072	144465	77606	262143	73152.2	234850	-15.47	18628.5	65.45	15.5756
262143	137739	124727	262143	68368.6	251282	113.75	131492	235.62	15.5756
7389	65607	7381	10067.2	66062.3	9987	-6.37	25.3	-48.79	15.5778
262143	167662	102467	262143	68368.9	251281	30.03	103268	70.21	15.5778
92454.8	111744	54223	143735	141218	66704	10.92	3220.8	29.75	15.5822
24054	129734	12151	262143	94300.8	182181	-7.28	13302.3	48.79	15.5943
22669.5	133411	11136	262143	121035	141941	40.04	10078.2	-39.27	15.5976
6243.75	74656.2	5481	5932.3	70815.9	5490	-50.05	-9.9	-36.89	15.5987
46320	94824.8	32013	87818.5	109995	52323	30.03	268.4	-21.42	15.6075
62931.8	79530.6	51858	94592.3	75209.3	82426	-0.91	1303.5	40.46	15.6075
89798.2	91061.3	64627	131727	82316.6	104874	21.84	2589.4	45.22	15.6097
16043.2	66696.9	15764	13521.2	65600	13508	0.91	35.2	28.56	15.6119
116109	84442.9	90112	71584.7	82414.7	56924	26.39	11	-2.38	15.613
107569	102226	68961	242224	100338	158210	17.29	3568.4	58.31	15.6185
78909	88546.5	58403	180349	84048.9	140625	20.93	3038.2	13.09	15.6207
12599.2	93585.5	8823	152833	106567	93988	-5.46	4194.3	13.09	15.6229
67677	84772.2	52320	124903	80641	101507	17.29	1534.5	58.31	15.624
12761.2	70102.4	11930	9812	71085.5	9046	-20.93	45.1	-24.99	15.6284
83965.5	91273.1	60289	175635	86158.3	133596	-11.83	2877.6	85.68	15.635
88007.2	90809	63514	175592	85697.8	134281	19.11	2714.8	28.56	15.635
37555.5	112514	21875	262143	109400	157036	-21.84	9282.9	40.46	15.6372
5247	67398.6	5102	2695	66825.4	2643	0	-16.5	-2.38	15.6383
64348.5	80303.6	52515	97050.8	76261	83402	38.22	388.3	14.28	15.6394
126238	119661	69138	262143	90642.8	189533	13.65	16691.4	36.89	15.6405
12141	68012	11699	14080	69176.6	13339	5.46	352	51.17	15.6416
93874.5	96045	64055	90647.7	85343.7	69609	42.77	169.4	-49.98	15.6438
38883	84125.2	30291	70782.8	83837.7	55331	14.56	41.8	1.19	15.6471
53859.8	82986.6	42534	76385.1	80875.9	61897	-18.2	1757.8	-14.28	15.6471
37606.5	72370.6	34055	32822.9	71436	30112	10.92	1238.6	15.47	15.6471
88418.2	102158	56722	236323	120283	128760	45.5	6772.7	0	15.6526
5703.75	67049.5	5575	9352.2	69656.3	8799	-0.91	30.8	23.8	15.6537
9200.25	64965.8	9281	13030.6	65735.8	12991	17.29	40.7	-8.33	15.6548
10808.2	96135.9	7368	191677	130548	96223	-10.92	5311.9	0	15.6559
5495.25	67529.9	5333	3268.1	70523	3037	-10.01	-24.2	8.33	15.6581
23256	75758.3	20118	37229.5	75805.4	32186	-9.1	1310.1	14.28	15.6592
80428.5	106637	49429	246252	104662	154195	4.55	-70.4	-33.32	15.6614
35496.8	137758	16887	262143	109089	157484	-6.37	11617.1	-48.79	15.6625
183628	144914	83044	262143	132929	129240	-53.69	6598.9	40.46	15.6636
72493.5	90824.4	52309	97022.2	90708	70098	7.28	2135.1	5.95	15.6636
63592.5	82629.8	50437	84272.1	83086.7	66471	-9.1	147.4	0	15.6702
20628.8	99122.1	13639	257643	106007	159281	28.21	6845.3	7.14	15.6713
106930	106147	66019	87970.3	109524	52639	27.3	124.3	-51.17	15.6768
118603	130872	59392	262143	95222.2	180418	-2.73	1933.8	92.82	15.6779
20322	76908.4	17317	18458	74198.8	16303	3.64	9.9	-17.85	15.679
9133.5	65618.6	9122	3839	63613.8	3955	-7.28	25.3	-15.47	15.679
15665.2	65612.4	15647	14627.8	67071.1	14293	6.37	303.6	46.41	15.6812
11059.5	99083.4	7315	34133	120681	18536	0.91	521.4	19.04	15.6823
262143	158497	108392	262143	68368.6	251282	-11.83	60952.1	7.14	15.6823
262143	163106	105329	262143	68368.6	251282	-8.19	35761	79.73	15.6845
76662.8	96084.6	52289	106951	103109	67978	0.91	181.5	30.94	15.6845
262143	158727	108235	262143	68368.9	251281	70.98	248472	406.98	15.6856
43038	82267.4	34285	95786.9	85689	73259	1.82	660	79.73	15.6867
10491.8	67390.7	10203	9062.9	67196.1	8839	0.91	405.9	1.19	15.6867
83621.2	93126.3	58847	76344.4	92334.1	54187	-26.39	1987.7	-11.9	15.6878
10356.8	70983	9562	9284	70535.1	8626	-20.93	19.8	3.57	15.69
6567.75	63776	6749	6992.7	64572.9	7097	-9.1	5.5	-17.85	15.6977
7365.75	64208.8	7518	11353.1	63203.9	11772	0	-11	19.04	15.6988
71994.8	85371.9	55267	70205.3	84514.6	54440	-33.67	1706.1	40.46	15.6999
34371	85391.3	26379	54676.6	83698.2	42812	28.21	540.1	13.09	15.6999
56742.8	95068.3	39116	110434	92630.9	78132	-26.39	1541.1	88.06	15.6999
6720.75	66193.4	6654	3394.6	68409.8	3252	10.92	-26.4	4.76	15.701
13483.5	72017.5	12270	7887	72759.4	7104	-9.1	222.2	-27.37	15.701
5625	63525.8	5803	4167.9	64421.6	4240	-0.91	60.5	-55.93	15.7032
59037	83649.7	46253	79821.5	80134.5	65280	-47.32	1084.6	33.32	15.7054
57968.2	81774.7	46457	73696.7	80098.6	60298	15.47	1537.8	70.21	15.7087
91385.2	98631.8	60721	174070	100554	113450	2.73	3691.6	34.51	15.7087
106319	95340.1	73083	62626.3	88328.6	46466	-3.64	1325.5	69.02	15.7109
29214.8	84811.4	22575	26713.5	94744.9	18478	17.29	88	47.6	15.7131
83952	96860.6	56802	194483	92595.4	137649	38.22	3359.4	110.67	15.7131
38730	74977.4	33853	80256	72683.3	72364	25.48	1064.8	10.71	15.7164
28636.5	77212.3	24306	45262.8	76940	38554	17.29	105.6	84.49	15.7219
57317.2	81698.7	45978	84803.4	78641.5	70671	-6.37	1668.7	117.81	15.7219
26280	97663	17635	262143	99608.1	172474	-1.82	7741.8	21.42	15.7219
262143	135491	126797	262143	68367.8	251285	101.01	262143	717.57	15.723
7236.75	64491.1	7354	6826.6	65417.2	6839	-5.46	312.4	-2.38	15.7252
59766	87394	44818	85178.5	83817.7	66600	15.47	631.4	-4.76	15.7274
22638.8	77661.9	19104	36234	79236.3	29969	-2.73	833.8	16.66	15.7274
262143	186437	92148	262143	68367.8	251285	69.16	96555.8	34.51	15.734
7249.5	68537.7	6932	3920.4	68826	3733	6.37	13.2	-27.37	15.7351
92204.2	91436.9	66086	191868	88164.7	142622	45.5	1320	227.29	15.7373
38808.8	76075.9	33432	59250.4	75217.6	51624	-19.11	805.2	23.8	15.7384
9337.5	64306.7	9516	10925.2	63853.9	11213	3.64	-16.5	-2.38	15.7395
15923.2	146937	7102	262143	139486	123165	-14.56	8554.7	36.89	15.7406
24272.2	88147.3	18046	34851.3	93545.8	24416	-4.55	553.3	21.42	15.746
93872.2	93365.1	65892	207693	159683	85240	7.28	4163.5	38.08	15.7493
20448.8	72971.9	18365	20147.6	72998.3	18088	10.92	898.7	52.36	15.7636
48566.2	78939.4	40320	122393	75413.4	106362	23.66	770	33.32	15.7669
32608.5	71990.3	29685	36686.1	70475.2	34115	14.56	125.4	-8.33	15.7691
71751	85272.6	55144	81119.5	80388.4	66132	16.38	2162.6	46.41	15.7746
71355	81728.1	57218	98197	82409.5	78091	-32.76	2179.1	95.2	15.7768
45941.2	83784.8	35935	65334.5	80000	53522	-2.73	532.4	15.47	15.7779
9522.75	94730.3	6588	164759	112538	95947	-3.64	4488	35.7	15.7779
65466	90799.8	47251	87661.2	92134.7	62354	18.2	52.8	46.41	15.7779
45869.2	82068.5	36629	96131.2	82922.7	75975	14.56	271.7	38.08	15.7801
13070.2	64798.5	13219	13009.7	65104.1	13096	-3.64	344.3	10.71	15.7845
56679.8	82089.8	45250	78338.7	81168.8	63251	4.55	954.8	-1.19	15.7856
7329.75	64843.7	7408	8470	64847	8560	-4.55	136.4	-33.32	15.7933
22665.8	76595.8	19393	57142.8	80711	46399	42.77	795.3	-8.33	15.7933
60119.2	80886.4	48710	149257	104614	93503	20.02	3484.8	54.74	15.8021
44718.8	110684	26478	72936.6	122344	39070	-36.4	1885.4	-5.95	15.8054
71720.2	83855.3	56052	108160	84050	84335	7.28	1821.6	20.23	15.8054
22746.8	68817.8	21662	38409.8	68814.2	36580	-5.46	47.3	-14.28	15.8065
7792.5	64432.2	7926	10188.2	67294.3	9922	-10.92	18.7	-11.9	15.8076
13369.5	71078.4	12327	15438.5	68870.6	14691	7.28	408.1	21.42	15.8131
88358.2	90623.3	63898	60231.6	89877.7	43919	-18.2	510.4	-21.42	15.8131
140942	131134	70438	262143	68369.7	251278	38.22	22939.4	19.04	15.8164
54392.2	88242.7	40396	67131.9	87556.8	50248	53.69	93.5	11.9	15.8175
262143	118310	145210	262143	68369.7	251278	-42.77	114415	166.6	15.8175
262143	146588	117198	262143	68370	251277	0.91	99074.8	124.95	15.8197
262143	156827	109546	262143	68370	251277	-22.75	46030.6	7.14	15.823
16984.5	77384.3	14384	123597	88872	91143	-7.28	3061.3	-7.14	15.823
6105	64646.5	6189	4679.4	67982.5	4511	22.75	8.8	-30.94	15.8252
13002.8	68677.3	12408	35860	69072.5	34024	-3.64	-6.6	-9.52	15.8252
58884	84793.2	45511	82173.3	81735.6	65887	6.37	882.2	121.38	15.8285
45877.5	75327.6	39914	39281	73223.5	35157	-17.29	485.1	1.19	15.8296
85517.2	88873.6	63061	39404.2	77675.3	33246	13.65	-14.3	23.8	15.8329
8322	93038.3	5862	152816	106971	93623	15.47	4023.8	0	15.834
134150	141174	62275	262143	68368.9	251281	5.46	43164	109.48	15.8373
6603.75	66510.4	6507	4203.1	67829.2	4061	-4.55	6.6	3.57	15.8373
54037.5	87243.8	40592	70433	97088.9	47543	16.38	534.6	4.76	15.8395
99854.2	98624.8	66353	262143	69926.4	245684	53.69	19511.8	-1.19	15.8395
41550.8	141960	19182	262143	97674.1	175889	9.1	12832.6	20.23	15.8406
13023	66253.3	12882	9593.1	66676.6	9429	7.28	11	22.61	15.8439
123601	110234	73483	262143	97866.6	175543	43.68	4957.7	64.26	15.8461
262143	141893	121076	262143	68367.8	251285	67.34	233013	341.53	15.8461
262143	134323	127899	262143	68368.1	251284	29.12	91913.8	29.75	15.8494
262143	112192	153128	262143	68368.1	251284	-3.64	66275	5.95	15.8494
8772.75	66844.7	8601	10747	67167.2	10486	39.13	38.5	15.47	15.8538
59557.5	88071.7	44318	127833	82756.4	101233	-3.64	1555.4	39.27	15.856
7484.25	67793.8	7235	3432	70331.3	3198	-0.91	9.9	-8.33	15.8626
55623.8	81964.2	44475	78255.1	90281.4	56806	-16.38	688.6	-19.04	15.8659
50973	76858.2	43464	75397.3	74344.6	66464	-11.83	405.9	17.85	15.8747
7383	83943.8	5764	95447	93144.5	67156	0.91	2475	24.99	15.8769
5773.5	63304.7	5977	6341.5	62112.8	6691	30.94	29.7	20.23	15.8813
16700.2	198381	5517	262143	205924	83428	4.55	9269.7	30.94	15.8824
82598.2	94135.3	57504	245320	96272.3	166998	18.2	2394.7	36.89	15.8967
7623	79235.7	6305	63516.2	91063.4	45711	23.66	1631.3	-8.33	15.9011
5352	67516.6	5195	24158.2	68761.4	23025	-15.47	851.4	29.75	15.9077
110398	115481	62651	95379.9	107676	58052	-22.75	46.2	27.37	15.9121
28995	74938.5	25357	28807.9	71592.1	26371	10.01	334.4	14.28	15.9153
118189	103642	74734	182653	102560	116715	20.93	4752	51.17	15.9219
11415.8	66195.6	11302	18949.7	66297.7	18732	5.46	5.5	8.33	15.9241
15854.2	75879.9	13693	8704.3	75595.7	7546	20.02	16.5	-5.95	15.9274
90753	92405.5	64364	148200	86273.5	112577	56.42	2674.1	28.56	15.9296
33673.5	108348	20368	262143	68369.7	251278	4.55	480.7	55.93	15.9373
5659.5	68979.2	5377	28268.9	77422	23929	-32.76	800.8	-15.47	15.9384
18701.2	75879.5	16152	7964	76833.3	6793	-26.39	44	-27.37	15.9472
53498.2	83603.1	41937	79853.4	83729.7	62502	-13.65	1701.7	59.5	15.9516
33974.2	84032.9	26496	98411.5	81245.3	79383	-25.48	694.1	79.73	15.9516
8552.25	68384.6	8196	14085.5	69532	13276	13.65	-17.6	-51.17	15.9527
41811	78777.7	34783	51685.7	80634	42008	37.31	1080.2	42.84	15.9549
14812.5	109417	8872	140970	138249	66826	-14.56	3777.4	-36.89	15.9549
6543	67464.1	6356	2495.9	70748.8	2312	-1.82	18.7	15.47	15.956
45405.8	135124	22022	262143	68369.7	251278	-30.94	20594.2	45.22	15.9571
40276.5	131465	20078	262143	81221.9	211517	35.49	14806	-44.03	15.9571
70547.2	90977.5	50819	142701	85694.8	109132	16.38	1930.5	61.88	15.9582
48583.5	155634	20458	262143	95906.9	179130	-6.37	12648.9	16.66	15.9593
59669.2	79471.7	49206	69168	77637	58387	-3.64	1213.3	-5.95	15.9593
8586	76535.9	7352	100718	87668.8	75291	-5.46	2575.1	24.99	15.9615
10876.5	137607	5180	175701	142444	80837	9.1	4810.3	-17.85	15.9648
7750.5	63129.1	8046	2008.6	61311.4	2147	-14.56	25.3	38.08	15.967
71333.2	85406.5	54737	121253	80680.2	98493	-5.46	834.9	53.55	15.9692
63622.5	80677.3	51682	131845	80231.3	107696	7.28	3259.3	30.94	15.9714
60403.5	88379.4	44791	134287	129661	67874	-13.65	2467.3	90.44	15.9725
10148.2	68311	9736	6799.1	69983.6	6367	-19.11	6.6	15.47	15.9736
11338.5	66251.8	11216	5472.5	65686	5460	-10.01	107.8	1.19	15.9758
58249.5	77557.1	49221	169124	73858.4	150067	-26.39	1480.6	65.45	15.978
82242.8	98367.7	54793	35167	94968.9	24268	-10.92	-24.2	20.23	15.9791
58611	104643	36707	82925.7	103570	52473	-6.37	1787.5	-13.09	15.9813
99494.2	95901.7	67991	262143	81073.5	211904	9.1	899.8	80.92	15.9857
20264.2	71743.2	18511	54632.6	70380.6	50872	16.38	911.9	10.71	15.9857
87381.8	94046	60892	152255	91560	108980	-36.4	3103.1	82.11	15.9868
59771.2	83213	47074	121931	78792	101417	0	1529	48.79	15.9901
69085.5	95621.6	47349	132199	91654.2	94527	-45.5	959.2	77.35	15.9967
75491.2	79134.3	62519	94846.4	78118.1	79570	2.73	-25.3	-30.94	16.0033
8255.25	77587.3	6973	121592	95534.6	83411	-7.28	3017.3	44.03	16.0044
77993.2	98001.5	52156	148528	98884.6	98437	-12.74	995.5	46.41	16.0055
9390.75	64456.7	9548	10228.9	64414.5	10407	-37.31	-14.3	21.42	16.0121
7467	66156.2	7397	4952.2	65991.8	4918	-28.21	-26.4	-2.38	16.0132
13553.2	77216.9	11503	16137	72784.2	14530	0	53.9	9.52	16.0165
19809.8	124437	10433	240846	132141	119449	12.74	6705.6	23.8	16.0286
90801	86720.1	68620	40850.7	89391.7	29949	-3.64	50.6	17.85	16.033
114436	101661	73771	262143	68370	251277	2.73	4963.2	107.1	16.0363
65589	190112	22610	262143	107662	159571	1.82	12411.3	-42.84	16.0396
102978	98949.7	68204	262143	68370.3	251276	-16.38	12928.3	13.09	16.0396
262143	105066	163515	262143	68369.7	251278	32.76	56571.9	29.75	16.044
11846.2	67433	11513	17725.4	67357.8	17246	-0.91	8.8	13.09	16.0451
62868	82246.1	50095	87423.6	80335.9	71318	-13.65	2431	44.03	16.0473
98058.8	112979	56881	198945	109059	119551	21.84	3840.1	16.66	16.0495
222913	158244	92318	262143	68370	251277	-35.49	38596.8	-3.57	16.0539
252168	188250	87788	262143	68370	251277	-35.49	63047.6	-13.09	16.0561
74401.5	98165.5	49671	191742	136443	92097	-10.92	4446.2	64.26	16.0583
77916	94149.7	54236	55779.9	93742.7	38996	-18.2	367.4	26.18	16.0583
5566.5	66112	5518	9585.4	68542.1	9165	-2.73	137.5	-3.57	16.0583
262143	142514	120548	262143	68370	251277	-26.39	80791.7	115.43	16.0594
9473.25	71115.6	8730	7133.5	67871.8	6888	-1.82	13.2	-19.04	16.0605
6546	64647.2	6636	4940.1	62392.4	5189	-37.31	185.9	20.23	16.0605
82272	85837.2	62814	109984	90878.9	79313	8.19	1582.9	22.61	16.0649
7855.5	70950.7	7256	3397.9	71327.6	3122	13.65	14.3	13.09	16.0649
22596.8	109990	13464	256843	144710	116319	26.39	6645.1	-16.66	16.0693
29517.8	70632.2	27388	27105.1	69359.3	25611	2.73	972.4	0	16.0704
26333.2	70862.1	24354	17383.3	67526	16871	1.82	28.6	8.33	16.0715
45962.2	81522.7	36949	86717.4	78924.4	72007	3.64	-1.1	3.57	16.0726
32136.8	72979.5	28859	30264.3	69747.2	28437	-20.93	886.6	17.85	16.0737
41532	78606.9	34626	44520.3	80983.7	36028	42.77	96.8	35.7	16.0803
52080	88452.5	38587	80481.5	98927.8	53316	-6.37	2525.6	45.22	16.0857
73485.8	95632.6	50359	173184	92673.2	122471	11.83	2289.1	28.56	16.0912
38775.8	73077.8	34774	37658.5	74408.7	33168	-16.38	935	33.32	16.0967
5836.5	68597.7	5576	5486.8	69565.3	5169	7.28	47.3	8.33	16.0967
12244.5	71348.4	11247	23068.1	74671.1	20246	-24.57	37.4	5.95	16.1011
20666.2	73324.9	18471	33841.5	73574.7	30144	13.65	1063.7	8.33	16.1055
20307.8	70146.5	18973	30874.8	67686.2	29894	0	23.1	1.19	16.1077
63558	78449.2	53096	51495.4	77127.8	43756	23.66	0	-33.32	16.1088
65223.8	78546.6	54420	135802	79067.3	112561	-19.11	1872.2	-7.14	16.1121
8712	67233.8	8492	4395.6	65530	4396	5.46	24.2	8.33	16.1165
9745.5	67463.9	9467	7926.6	66403.9	7823	16.38	236.5	-38.08	16.1176
14118.8	67215.3	13766	12412.4	67714.9	12013	-6.37	96.8	21.42	16.1187
8307	66610.5	8173	12526.8	67153.9	12225	-10.01	22	29.75	16.1209
23516.2	98779.7	15602	96276.4	98562.4	64016	3.64	8.8	16.66	16.1341
8744.25	103106	5558	126390	156794	52828	2.73	3293.4	17.85	16.1374
44753.2	74075.6	39594	74763.7	80331.1	60994	-31.85	654.5	33.32	16.1385
92655.8	97675.4	62168	248897	89065.4	183143	35.49	4406.6	8.33	16.1385
6155.25	71194.9	5666	9401.7	74966.5	8219	26.39	117.7	-9.52	16.1407
43878	88466	32505	65190.4	85016.2	50253	17.29	288.2	64.26	16.1418
79974.8	106162	49370	262143	113457	151421	25.48	9978.1	51.17	16.1418
45171	82071.7	36070	48453.9	78698.3	40350	10.92	1805.1	-7.14	16.1473
19083	66013.4	18945	29308.4	67468.3	28469	-12.74	420.2	9.52	16.1495
9420.75	93943.7	6572	82155.7	87212.6	61736	18.2	2190.1	-3.57	16.1506
41183.2	76456.4	35301	70239.4	74577.3	61724	18.2	651.2	4.76	16.1506
7185.75	86360.8	5453	16501.1	103287	10470	20.93	338.8	3.57	16.1583
11760	67386.9	11437	8791.2	68141.9	8455	-8.19	248.6	-20.23	16.1627
57337.5	85123	44144	55499.4	82083.7	44311	-40.04	367.4	84.49	16.1638
83483.2	100226	54588	262143	117464	146256	47.32	5615.5	114.24	16.166
17523	97668.6	11758	9782.3	97179.4	6597	10.92	15.4	24.99	16.1671
42501.8	80973.1	34399	70482.5	78563.5	58795	-5.46	2416.7	4.76	16.1682
102529	95500.6	70359	235113	96823.3	159139	0	7349.1	23.8	16.1704
27481.5	74802.8	24077	77916.3	70633.7	72293	-24.57	-17.6	38.08	16.1737
22917	118240	12702	262143	120796	142222	20.93	7854	-3.57	16.177
46524	76371.9	39923	82239.3	77628	69429	-41.86	1534.5	58.31	16.177
42178.5	81422.4	33949	88743.6	81689.7	71195	23.66	616	7.14	16.177
80797.5	117534	45052	125484	126134	65198	0	3810.4	54.74	16.1792
12314.2	64407.6	12530	11470.8	66768.8	11259	-0.91	64.9	7.14	16.1792
25908.8	68432.9	24812	21536.9	69894.1	20194	18.2	60.5	39.27	16.1792
100567	111062	59343	245240	166731	96395	46.41	4216.3	57.12	16.1825
262143	140577	122209	262143	68369.7	251278	-10.01	92594.7	35.7	16.1858
58858.5	164493	23450	262143	73006.1	235320	-12.74	20676.7	28.56	16.188
262143	128773	133412	262143	68370	251277	-37.31	120808	104.72	16.188
41587.5	121945	22350	262143	76334.7	225059	-21.84	14754.3	89.25	16.188
89662.5	117353	50072	262143	102377	167809	13.65	5139.2	127.33	16.1891
100612	90480.7	72874	57106.5	83047.4	45065	13.65	0	70.21	16.1891
9461.25	75940.3	8165	43763.5	93550.9	30658	-30.94	982.3	59.5	16.199
5337	62558.7	5591	6765	62137.5	7135	-10.01	1.1	28.56	16.2023
62256.8	84919.8	48046	102157	83322.5	80350	26.39	1850.2	11.9	16.2034
8792.25	72089.2	7993	5606.7	70634.5	5202	6.37	89.1	36.89	16.2056
51100.5	78889.1	42451	93020.4	75136.3	81135	22.75	942.7	78.54	16.2122
127425	110607	75501	139412	103742	88069	-10.92	2997.5	-30.94	16.2122
21066.8	74673.1	18489	34070.3	75594.4	29537	16.38	3.3	11.9	16.2144
114104	106197	70416	262143	69666.4	246601	27.3	3206.5	139.23	16.2144
16173.8	134838	7861	262143	152265	112828	-10.01	7249	36.89	16.2166
139360	168809	54103	212958	141806	98419	3.64	5844.3	-23.8	16.2177
60007.5	85052.4	46238	108053	86373.9	81985	-35.49	656.7	13.09	16.2199
16518.8	150860	7176	262143	179574	95670	-20.02	7627.4	9.52	16.2232
13230	66557.2	13027	6491.1	67534.6	6299	20.02	200.2	23.8	16.2276
262143	157254	109249	262143	68368.1	251284	-22.75	70577.1	45.22	16.2287
262143	189393	90710	262143	68368.1	251284	-8.19	57608.1	2.38	16.2309
262143	127962	134257	262143	68368.4	251283	111.93	219097	353.43	16.232
262143	120534	142531	262143	68368.6	251282	-26.39	174919	253.47	16.2331
8468.25	65833.4	8430	4032.6	66687	3963	-15.47	-8.8	44.03	16.2331
70565.2	107346	43081	103479	98890.5	68577	43.68	394.9	185.64	16.2342
107450	109264	64448	128936	120271	70258	-17.29	4717.9	8.33	16.2375
262143	157734	108916	262143	68368.4	251283	50.05	105455	163.03	16.2375
46914	164979	18636	262143	68367.8	251285	24.57	24713.7	28.56	16.2397
107197	115587	60779	184705	134876	89748	-11.83	3643.2	53.55	16.2485
196486	197930	65058	262143	82677.5	207793	28.21	11869	21.42	16.2496
71010.8	87317.5	53297	225501	97013.4	152334	-5.46	4268	33.32	16.2507
15623.2	145108	7056	262143	165604	103740	-2.73	7819.9	-7.14	16.2551
16923	103140	10753	262143	99546.3	172581	-16.38	8791.2	-8.33	16.2561
11096.2	68417	10629	15857.6	69232.1	15011	-19.11	303.6	-9.52	16.2583
58514.2	109644	34975	262143	89550.9	191844	-20.02	11906.4	5.95	16.2594
10664.2	118617	5892	130708	136220	62884	13.65	3542	13.09	16.2594
55713.8	161660	22586	262143	68367.5	251286	-12.74	23745.7	19.04	16.2627
67000.5	97412	45076	110142	92075.5	78395	22.75	1534.5	44.03	16.2638
13688.2	114030	7867	80603.6	117187	45077	5.46	1938.2	11.9	16.266
50713.5	77798.7	42720	65017.7	75946.9	56105	3.64	716.1	49.98	16.2748
65401.5	92507.6	46333	146102	92017.2	104056	33.67	1470.7	103.53	16.2781
70878.8	96401.6	48185	155471	89046.9	114422	10.92	2139.5	15.47	16.2781
225482	163046	90632	262143	68367.5	251286	26.39	35428.8	98.77	16.2792
262143	125498	136893	262143	68367.3	251287	31.85	89799.6	67.83	16.2814
262143	123991	138557	262143	68367.3	251287	-3.64	154616	236.81	16.2825
216542	176554	80379	262143	68367.3	251287	1.82	68548.7	30.94	16.2825
262143	133662	128532	262143	68367.3	251287	128.31	262143	545.02	16.2825
81274.5	92636.4	57498	162065	83871.8	126635	-17.29	92.4	-5.95	16.2913
23604.8	69367.3	22301	25814.8	69364.4	24390	10.01	446.6	11.9	16.2924
29628	80759.5	24043	27958.7	90910.5	20155	-2.73	73.7	-38.08	16.2946
10114.5	68343.5	9699	8048.7	71610	7366	-14.56	173.8	-20.23	16.2946
54125.2	92335.3	38416	66349.8	90316.8	48145	9.1	243.1	-30.94	16.2968
17874.8	66543.9	17604	10827.3	66272.3	10707	22.75	-26.4	19.04	16.3067
28041.8	79039.4	23251	53496.3	76997.6	45533	2.73	1442.1	21.42	16.3078
23142.8	115337	13150	262143	120957	142032	37.31	8171.9	55.93	16.3078
58417.5	85269.9	44898	66587.4	81235.2	53719	-4.55	64.9	54.74	16.3078
37615.5	79869.4	30865	66267.3	75127.5	57807	-27.3	420.2	72.59	16.3089
88470.8	91012.1	63706	232861	86046.6	177355	48.23	2885.3	15.47	16.3089
100712	91860.6	71851	112637	89223.9	82733	-2.73	1183.6	1.19	16.321
27412.5	67866.9	26471	23783.1	66543.5	23423	-9.1	533.5	-40.46	16.3276
17958	91281.7	12893	105354	117331	58846	11.83	3143.8	33.32	16.3353
8916.75	65038.2	8985	10139.8	63451	10473	17.29	-1.1	34.51	16.3419
51278.2	79403	42323	85967.2	80533.3	69958	-24.57	72.6	-34.51	16.3419
20031	70997.9	18490	40078.5	70008.7	37518	1.82	124.3	21.42	16.343
117500	222441	34618	262143	68369.7	251278	17.29	51639.5	92.82	16.3452
49080	77597.8	41451	51745.1	74567.2	45478	4.55	-16.5	-53.55	16.3474
7341	67333.8	7145	9367.6	69134.6	8880	40.95	337.7	-2.38	16.3485
14446.5	75880.9	12477	17257.9	74718.5	15137	-12.74	247.5	-3.57	16.3496
46847.2	90164.2	34051	58565.1	83435.6	46001	17.29	540.1	5.95	16.3529
10106.2	64857.3	10212	2993.1	62113.9	3158	0.91	37.4	-24.99	16.354
9576	71804.7	8740	43044.1	90036.6	31331	-9.1	1102.2	-7.14	16.3639
48442.5	79647	39860	93832.2	74772.8	82241	-14.56	902	27.37	16.3694
11390.2	71480.6	10443	17846.4	73062.3	16008	-3.64	40.7	5.95	16.3793
72556.5	90182.7	52727	142633	92973.6	100540	11.83	1937.1	42.84	16.3804
39657.8	72289.1	35953	56881	72735.2	51251	-12.74	959.2	42.84	16.3848
23881.5	79571.8	19669	16839.9	88233.1	12508	-10.01	711.7	13.09	16.3892
6767.25	68430.6	6481	3219.7	70760	2982	7.28	-14.3	-19.04	16.3914
6771	73711.7	6020	83232.6	80312.3	67919	0	2222	38.08	16.3936
19581	65382.4	19627	13391.4	65260.2	13448	16.38	365.2	2.38	16.3947
65365.5	82935.7	51652	86528.2	80362.7	70564	4.55	815.1	-2.38	16.3947
78574.5	89760.3	57369	121653	83652.6	95307	19.11	1963.5	59.5	16.398
14282.2	72239.1	12957	41760.4	84994.1	32200	-23.66	1197.9	10.71	16.4002
16234.5	67517.7	15758	18288.6	66262.8	18088	6.37	827.2	8.33	16.4024
64924.5	81057.9	52492	94556	77505.8	79953	40.04	1861.2	9.52	16.4057
10326.8	93027.3	7275	140799	129395	71312	8.19	3879.7	5.95	16.4079
12462	66404.6	12299	9236.7	65955.1	9178	8.19	84.7	-42.84	16.4079
42342	92147.4	30114	261780	109884	156129	1.82	7340.3	11.9	16.409
47090.2	88358.8	34927	53790	89118.8	39556	-8.19	69.3	2.38	16.4134
180274	134814	87635	262143	88552	194008	19.11	10209.1	2.38	16.42
116260	98552.6	77311	154629	124900	81135	17.29	2624.6	27.37	16.42
6603	64023.4	6759	7098.3	63979.4	7271	14.56	51.7	-21.42	16.4254
236548	187017	82893	262143	68369.7	251278	24.57	35677.4	98.77	16.4298
262143	114404	150168	262143	68369.4	251279	-25.48	97164.1	52.36	16.4309
262143	113634	151185	262143	68369.4	251279	20.02	191790	245.14	16.432
9365.25	85792.7	7154	145730	100906	94648	-35.49	3883	-3.57	16.432
70734	79762.3	58118	51100.5	79707.8	42015	9.1	-20.9	-1.19	16.4342
262143	149935	114582	262143	68369.7	251278	-10.92	157513	190.4	16.4342
56205	83832.9	43938	81854.3	84104	63783	-5.46	748	14.28	16.4353
66942	92786.1	47282	154375	85229.9	118704	-10.92	2160.4	48.79	16.4353
22422	72113.1	20377	262143	68369.4	251279	5.46	41.8	-2.38	16.4496
6761.25	63600.6	6967	13726.9	63815.4	14097	7.28	101.2	27.37	16.4507
5807.25	67611.3	5629	4640.9	67783.8	4487	-13.65	-2.2	4.76	16.4518
62965.5	86758.8	47563	128753	86948.8	97045	-3.64	1323.3	63.07	16.4573
17232.8	66704	16931	5355.9	66528.5	5276	6.37	-67.1	48.79	16.4606
79958.2	92518.3	56639	173296	100356	113168	-52.78	4394.5	13.09	16.4683
51429.8	78895.6	42721	68745.6	78466.5	57417	26.39	29.7	34.51	16.4705
10404	64801	10522	4035.9	65518.1	4037	-9.1	62.7	20.23	16.4815
7261.5	69099.7	6887	24290.2	69730.7	22829	23.66	636.9	36.89	16.4837
26712	107333	16310	262143	85953.6	199873	-4.55	10534.7	-23.8	16.4848
46173	133539	22660	262143	102732	167230	-20.02	8977.1	8.33	16.4881
89407.5	108229	54139	230092	128323	117511	-32.76	5017.1	54.74	16.4914
90096	85252.9	69259	80121.8	95513.6	54975	-14.56	543.4	42.84	16.4947
67012.5	89535.8	49050	162436	100559	105862	3.64	1712.7	51.17	16.5002
8720.25	108586	5263	206116	110585	122150	34.58	5982.9	-23.8	16.5002
38878.5	74866.8	34033	54763.5	73748.7	48665	-12.74	1108.8	32.13	16.5057
6227.25	64697.1	6308	11430.1	64698.8	11578	-4.55	-9.9	-1.19	16.5057
47757.8	75271.2	41581	77227.7	75410.8	67115	37.31	832.7	21.42	16.5101
6219	68258	5971	2488.2	73752.5	2211	-27.3	26.4	35.7	16.5101
63338.2	85656.9	48460	156617	83653.6	122697	10.01	1464.1	49.98	16.5134
50951.2	73096.9	45681	53595.3	71266.1	49286	-5.46	1285.9	23.8	16.5156
103850	120084	56676	65294.9	138328	30935	-13.65	96.8	15.47	16.5189
4934.25	63869.4	5063	3286.8	66564.8	3236	-0.91	-5.5	-26.18	16.5233
8174.25	67106.1	7983	5490.1	69325.5	5190	-0.91	-20.9	-29.75	16.5244
100997	135454	48865	80358.3	136332	38629	-1.82	1139.6	8.33	16.5255
43735.5	93421	30681	91691.6	91136.7	65935	28.21	14.3	9.52	16.5277
20218.5	71810.1	18452	37651.9	71612.6	34457	-11.83	378.4	40.46	16.5332
262143	151245	113589	262143	68370.8	251274	33.67	41225.8	-8.33	16.5332
40377	75528.7	35035	50595.6	74106.8	44744	-11.83	854.7	51.17	16.5332
25952.2	88509.9	19216	46857.8	87422	35127	0.91	517	15.47	16.5343
4957.5	63804.9	5092	7289.7	65184.6	7329	-14.56	-6.6	36.89	16.5343
63284.2	79960.6	51868	87987.9	80312.8	71799	7.28	2002	15.47	16.5354
6208.5	66987.2	6074	3480.4	68393.3	3335	3.64	-2.2	14.28	16.5354
176709	154417	74997	262143	88657.1	193778	-17.29	15804.8	39.27	16.5354
262143	141265	121614	262143	68370.5	251275	48.23	106458	-20.23	16.5354
47583	78763.4	39592	69427.6	77331.1	58838	12.74	768.9	48.79	16.5376
49345.5	75659.3	42743	64334.6	71390.2	59059	10.01	1178.1	32.13	16.5398
14332.5	66796.7	14062	20933	66721.7	20561	4.55	132	22.61	16.542
71665.5	148619	31602	262143	68370.3	251276	10.01	32870.2	-55.93	16.5541
19171.5	68198.6	18423	13393.6	67639.9	12977	0	59.4	-15.47	16.5563
78546.8	100634	51152	223398	155993	93854	-48.23	6032.4	26.18	16.5563
88296	94781	61052	83569.2	95694.6	57232	-0.91	206.8	-52.36	16.5563
69687	81363.4	56131	110180	77585.3	93069	29.12	2321	27.37	16.5607
36402	86571.2	27557	53111.3	86900.2	40054	-20.93	267.3	5.95	16.5618
87061.5	82640.5	69042	85791.2	78517.6	71607	28.21	9.9	3.57	16.5618
67380.8	84915.6	52003	184774	81036.2	149431	65.52	30.8	121.38	16.5629
14343.8	68620.5	13699	9131.1	65407.8	9149	23.66	605	-36.89	16.5651
82476.8	92341.3	58535	107572	85970.7	82003	9.1	2212.1	39.27	16.5662
6052.5	75770.1	5235	13066.9	76844.3	11144	-19.11	288.2	9.52	16.5684
91035.8	102212	58370	262143	147220	116695	-45.5	9750.4	28.56	16.5695
20301	78229.3	17007	5606.7	84644.3	4341	20.02	-31.9	0	16.5717
262143	169071	101613	262143	68370.8	251274	17.29	48867.5	98.77	16.5717
20598	74704.5	18070	38559.4	80248.6	31490	-41.86	860.2	21.42	16.5728
155216	180339	56406	262143	68370.5	251275	25.48	51807.8	51.17	16.5728
262143	178192	96412	262143	68370.5	251275	16.38	42780.1	55.93	16.5728
212722	183821	75840	262143	68370.5	251275	-22.75	25545.3	33.32	16.5739
262143	155293	110628	262143	68370.5	251275	75.53	262143	320.11	16.5739
6060.75	70525.1	5632	6927.8	70227.4	6465	-23.66	149.6	-8.33	16.5739
46104.8	88477.9	34150	84382.1	87790	62992	13.65	1420.1	22.61	16.575
71130	86689.9	53773	115387	95908.3	78846	-20.93	761.2	36.89	16.5783
64744.5	78707	53910	76893.3	78304.4	64355	-1.82	1328.8	45.22	16.5794
102293	98938.7	67758	126588	114205	72642	11.83	3482.6	71.4	16.5827
54105.8	80860	43852	99873.4	83386	78494	25.48	469.7	40.46	16.5827
8648.25	63044.7	8990	5232.7	64521.2	5315	11.83	-5.5	-9.52	16.5827
66735.8	87443.9	50016	130997	85929.1	99908	-25.48	1839.2	26.18	16.5904
43106.2	75529	37403	51263.3	87250.8	38505	-19.11	313.5	24.99	16.5926
6123.75	67178.8	5974	4298.8	67189.6	4193	-3.64	14.3	19.04	16.5937
24817.5	70983.3	22913	40284.2	69417	38032	-17.29	16.5	29.75	16.5958
141342	138169	67041	106003	126580	54882	-6.37	2401.3	67.83	16.5969
52542.8	77084.5	44671	51463.5	71957.3	46871	18.2	589.6	78.54	16.6013
49255.5	77551.6	41624	96042.1	89429.3	70382	-8.19	1710.5	13.09	16.6013
96671.2	97054.8	65277	105394	93989.8	73488	1.82	319	-13.09	16.6024
9474	101552	6114	161114	116893	90328	-4.55	4308.7	21.42	16.6046
7760.25	65193.7	7801	6835.4	64988.4	6893	31.85	7.7	9.52	16.6057
6271.5	67235.2	6113	3402.3	66658.6	3345	-18.2	7.7	-8.33	16.6079
7853.25	64592.2	7968	8499.7	63726.8	8741	-4.55	16.5	22.61	16.6079
48510.8	93693.3	33932	114195	97128	77052	-5.46	1266.1	52.36	16.609
57230.2	80143.6	46799	66048.4	78122.8	55407	34.58	437.8	11.9	16.62
34398.8	122559	18394	262143	79057.4	217308	17.29	14078.9	-11.9	16.6233
56007.8	81357.5	45116	63319.3	77600.6	53475	38.22	1614.8	10.71	16.6299
5642.25	68692.3	5383	4841.1	70409.7	4506	-10.92	33	-10.71	16.6376
68612.2	79388.6	56640	83793.6	76820.3	71485	0	50.6	16.66	16.6409
50709.8	83024.8	40028	91162.5	79468.3	75180	0	1981.1	19.04	16.6442
50426.2	73620.1	44889	65065	71630.6	59529	-7.28	974.6	-33.32	16.6442
10806	69566	10180	5057.8	75694.9	4379	-0.91	25.3	-19.04	16.6453
54974.2	87076.6	41375	171156	79829.6	140510	5.46	885.5	58.31	16.6464
14294.2	125356	7473	226782	183901	80817	-28.21	5924.6	-8.33	16.6475
12990	70095.7	12145	3553	70947.4	3282	-9.1	8.8	-36.89	16.6552
47447.2	74909.7	41510	74319.3	73548.3	66223	10.92	641.3	72.59	16.6563
68672.2	88881.3	50635	110009	93368.4	77216	6.37	1464.1	30.94	16.6574
52748.2	78601.9	43980	73098.3	72830.5	65777	16.38	930.6	1.19	16.6607
9808.5	95542.5	6728	154812	112203	90423	-13.65	3593.7	-5.95	16.6618
55125.8	76393.4	47291	53937.4	74745	47292	-15.47	1027.4	-38.08	16.6618
9030.75	69310.1	8539	6134.7	67457	5960	9.1	13.2	-2.38	16.6651
7524	63666	7745	10206.9	64195.7	10420	2.73	379.5	-23.8	16.6662
27855.8	74068	24647	65144.2	73815.9	57837	-6.37	1881	4.76	16.6717
132737	115204	75510	262143	111855	153590	30.03	4420.9	126.14	16.675
9706.5	76393.1	8327	7541.6	84529.9	5847	42.77	3.3	-8.33	16.675
93771.8	99185.4	61959	82820.1	95637.2	56753	29.12	58.3	-13.09	16.6783
6151.5	71264.8	5657	42493	71442.3	38980	10.01	337.7	-9.52	16.6816
13251.8	66199.2	13119	10760.2	66438.7	10614	-21.84	12.1	-7.14	16.6816
41424	76120.5	35664	74991.4	86348.9	56916	10.01	1232	20.23	16.6827
87505.5	100555	57031	217158	102755	138501	68.25	1524.6	189.21	16.6838
63759	92019.4	45409	139161	83314	109466	23.66	402.6	209.44	16.6838
5259	65362	5273	3109.7	66082.1	3084	-14.56	-14.3	-2.38	16.6871
59700.8	84549.9	46275	107669	82886.4	85131	12.74	567.6	28.56	16.6981
11280	68799.1	10745	26362.6	73447.2	23523	-1.82	754.6	19.04	16.7014
173798	153969	73976	262143	71403.4	240602	54.6	19791.2	-20.23	16.7025
102404	102605	65407	262143	82964.2	207075	16.38	10045.2	2.38	16.7036
262143	125685	136689	262143	68370.3	251276	61.88	141514	141.61	16.7047
5989.5	71110.1	5520	2912.8	66956.6	2851	16.38	6.6	-38.08	16.7047
6939	68673.3	6622	22694.1	70237.6	21175	-9.1	29.7	52.36	16.708
10282.5	82623.1	8156	122954	89887.6	89644	48.23	3347.3	30.94	16.7102
57433.5	94571.9	39800	69458.4	98171.7	46368	46.41	1845.8	22.61	16.7168
97592.2	96147.2	66521	183560	102954	116847	-5.46	3737.8	7.14	16.7212
7638.75	80822.3	6194	104318	91536.9	74687	-0.91	2585	33.32	16.7278
5946	67255.3	5794	4730	68263.7	4541	7.28	20.9	5.95	16.7289
6531	64257	6661	4670.6	64345.7	4757	-16.38	7.7	40.46	16.7289
86465.2	93758.7	60438	43355.4	90572.2	31371	-48.23	190.3	4.76	16.7344
7062	69554.4	6654	6785.9	66001.9	6738	-22.75	47.3	9.52	16.7388
60533.2	79437.5	49940	128864	95668.4	88276	-19.11	2002	78.54	16.7432
101272	116877	56786	219220	109199	131565	12.74	3257.1	117.81	16.7498
10466.2	65972.5	10397	13897.4	66113.5	13776	-10.92	214.5	-20.23	16.752
28287.8	75999.9	24393	51647.2	79930.8	42346	-7.28	266.2	10.71	16.7531
176644	126557	91473	262143	101763	168822	0	12092.3	49.98	16.7542
9951	70153.7	9296	18024.6	69490	16999	8.19	7.7	28.56	16.7553
95493.8	95835.9	65302	70340.6	100702	45777	-8.19	148.5	49.98	16.7575
18855.8	69602.9	17754	23810.6	71400.2	21855	20.02	667.7	-24.99	16.7684
119258	103348	75625	262143	93849.5	183057	16.38	9522.7	35.7	16.7728
71671.5	92525.6	50765	87367.5	88703.4	64549	19.11	1343.1	46.41	16.7761
13677.8	71017.7	12622	57822.6	79135.1	47886	-5.46	1646.7	-9.52	16.7772
25085.2	205088	8016	262143	171614	100107	8.19	11939.4	4.76	16.7783
7020.75	87142.4	5280	105766	103525	66955	3.64	2911.7	29.75	16.7816
71866.5	82836.6	56857	45795.2	82530.9	36365	25.48	-9.9	17.85	16.7816
6486	65546.1	6485	5165.6	64902.8	5216	10.01	141.9	20.23	16.7838
12297	67298.2	11975	7609.8	66628.7	7485	13.65	58.3	-48.79	16.7871
59293.5	79148.2	49096	52877	78763.3	43997	16.38	83.6	4.76	16.7871
95802	96715.5	64917	134577	93043.2	94791	20.02	1736.9	42.84	16.7893
9851.25	117662	5487	197040	139433	92612	11.83	5036.9	-1.19	16.7926
11517	71488.7	10558	6138	70141.2	5735	-19.11	27.5	-21.42	16.7959
65633.2	83543.9	51486	94437.2	80589.6	76797	-32.76	1753.4	-7.14	16.7959
43776	78351.1	36616	87996.7	77692.4	74228	11.83	1021.9	57.12	16.8047
61899.8	84364.4	48085	79365	82692.3	62899	-19.11	1345.3	-1.19	16.8058
55421.2	76589.1	47423	60586.9	72426.2	54823	16.38	1342	-27.37	16.8091
92830.5	92379.4	65856	45804	92877.8	32320	17.29	84.7	49.98	16.8201
262143	171951	99911	262143	70956	242119	20.02	29766	61.88	16.8256
8714.25	71854.2	7948	6483.4	73245.3	5801	-13.65	-26.4	24.99	16.8256
81695.2	97954.2	54658	103260	106318	63651	-50.05	1392.6	-15.47	16.8256
17484	77499.6	14785	14560.7	80807	11809	-33.67	15.4	13.09	16.8256
40498.5	74516	35618	69370.4	75346.5	60338	-29.12	517	38.08	16.8278
12518.2	66348.2	12365	21772.3	65805.9	21683	10.92	1050.5	-13.09	16.8278
48696.8	79601.7	40092	94388.8	79788.8	77528	-5.46	1741.3	23.8	16.8333
82176.8	94406.9	57046	262143	85412.6	201139	18.2	1916.2	91.63	16.8333
42255.8	83754.9	33064	72447.1	77748.9	61067	2.73	1296.9	69.02	16.8355
92588.2	109595	55366	107902	134513	52571	-4.55	1919.5	-45.22	16.8388
7947.75	85583.9	6086	116993	95639.6	80168	17.29	3141.6	-2.38	16.8454
59333.2	79773.2	48744	71558.3	78672.1	59610	-26.39	212.3	51.17	16.8487
48059.2	82459.2	38196	100900	94930.4	69657	18.2	1743.5	30.94	16.8487
42745.5	78246.2	35802	58140.5	72748.9	52376	30.03	646.8	-35.7	16.8542
16834.5	88930	12406	233330	96912.3	157787	16.38	6440.5	-4.76	16.8542
21771.8	67776.6	21052	25130.6	68735	23961	-6.37	-11	45.22	16.8553
61123.5	88107.1	45465	53947.3	91266.7	38738	-6.37	442.2	-27.37	16.8564
63012	79901.6	51683	92540.8	78778.4	76985	-6.37	808.5	45.22	16.8564
88452	99803.6	58082	122510	93009.2	86323	6.37	2058.1	72.59	16.8575
74771.2	98182.9	49909	99503.8	93773.2	69541	4.55	1741.3	-9.52	16.8586
6561.75	85510.2	5029	112523	93156.1	79161	-3.64	2948	-13.09	16.8586
12210.8	68443.7	11692	11386.1	67639.5	11032	7.28	438.9	8.33	16.8729
73296	104117	46136	262143	96519	177994	-9.1	13695	-17.85	16.874
59623.5	87294.7	44762	126080	90230.5	91574	9.1	1106.6	42.84	16.8751
15650.2	66359.7	15456	8496.4	67054.4	8304	-18.2	15.4	-9.52	16.8751
12995.2	98275.6	8666	179686	115354	102085	7.28	5045.7	1.19	16.8751
84598.5	101601	54569	102697	103694	64906	25.48	1691.8	44.03	16.8762
262143	128615	133575	262143	68369.4	251279	17.29	100280	243.95	16.8784
7048.5	71572.8	6454	4779.5	71123.8	4404	2.73	121	-16.66	16.8784
71787	90456.3	52010	108529	88164.4	80674	19.11	1952.5	57.12	16.8784
262143	135683	126617	262143	68369.4	251279	55.51	90675.2	147.56	16.8795
131007	123241	69666	262143	85726.3	200403	-5.46	20957.2	21.42	16.8795
262143	212020	81029	262143	68369.4	251279	-28.21	87036.4	102.34	16.8795
262143	114719	149755	262143	68369.4	251279	67.34	193496	627.13	16.8795
12573	78842.6	10451	166506	92670.4	117752	-11.83	4525.4	14.28	16.8806
59631.8	81699.8	47834	100276	86009	76407	2.73	-29.7	30.94	16.8806
262143	109649	156680	262143	68369.2	251280	75.53	209882	374.85	16.8817
20787.8	101835	13378	257976	107072	157901	38.22	7309.5	-19.04	16.8839
62364	87077.9	46936	94121.5	82691.2	74595	-10.01	1961.3	0	16.8839
91213.5	88932.4	67217	82489	82827.7	65268	-14.56	420.2	-21.42	16.8883
74967.8	82242.5	59739	56345.3	75274.1	49056	-35.49	168.3	35.7	16.8883
106790	92683.3	75511	66667.7	93565.5	46696	13.65	1221	-59.5	16.8905
83118.8	92814.3	58690	102225	103315	64845	35.49	18.7	-2.38	16.8949
9792	100616	6378	110829	107016	67871	16.38	2784.1	22.61	16.8971
51765	83069.4	40839	83156.7	77211.7	70582	18.2	1257.3	74.97	16.8982
7194	68052.2	6928	4567.2	69062.3	4334	-9.1	33	-20.23	16.9015
57217.5	86060	43572	111987	92763.3	79117	-15.47	1226.5	67.83	16.9037
229816	203294	74086	262143	68368.1	251284	14.56	74768.1	132.09	16.9048
59758.5	86865.5	45085	136240	97079.1	91973	19.11	3132.8	-10.71	16.907
23194.5	90475.2	16801	192862	108259	116751	22.75	5321.8	-16.66	16.9081
8665.5	102899	5519	119035	137481	56743	3.64	3247.2	-8.33	16.9147
18948.8	88310.7	14062	159071	106601	97793	-9.1	4474.8	-9.52	16.9158
97438.5	97927.1	65209	190056	92909.9	134060	20.93	2460.7	-11.9	16.9158
10835.2	69658.5	10194	36796.1	76102.8	31687	10.01	730.4	38.08	16.9202
47909.2	78034.1	40236	53368.7	74824	46744	-43.68	1304.6	41.65	16.9257
5502.75	71200	5065	12648.9	128143	6469	-11.83	187	-4.76	16.9257
5175	65397	5186	6669.3	62681.7	6973	-14.56	229.9	32.13	16.9257
5593.5	63863.3	5740	4794.9	61350.8	5122	-23.66	214.5	-20.23	16.9279
16202.2	68731.4	15449	19111.4	71301.6	17566	8.19	42.9	45.22	16.9279
51390	80365.9	41907	96506.3	81184	77905	-10.01	1050.5	9.52	16.9301
6038.25	66274.1	5971	12470.7	66197.9	12346	7.28	35.2	-17.85	16.9323
221225	165278	87720	262143	68367	251288	0.91	30833	64.26	16.9323
54993	78836.7	45715	79998.6	74196.4	70661	24.57	420.2	13.09	16.9334
230676	166666	90706	262143	68367.3	251287	-16.38	40520.7	65.45	16.9345
7858.5	70405.3	7315	10330.1	67342.4	10053	37.31	361.9	-8.33	16.9345
7171.5	67673.4	6945	4583.7	70219.1	4278	31.85	1.1	-7.14	16.9356
199166	175421	74407	262143	68367	251288	1.82	34888.7	15.47	16.9366
56467.5	78608.5	47077	67813.9	73907	60133	9.1	1192.4	-39.27	16.9399
6023.25	72495.8	5445	3903.9	77741.1	3291	-2.73	-17.6	5.95	16.9399
75212.2	89880	54841	155620	87876.2	116058	-19.11	1929.4	55.93	16.9421
69594	77766.2	58649	155847	76177	134077	-10.01	256.3	51.17	16.9443
90306	91105.3	64961	165025	87957	122959	13.65	2894.1	92.82	16.9476
144622	124917	75874	149373	115905	84460	-45.5	3536.5	-32.13	16.9575
6213	64314.5	6331	4214.1	63503.2	4349	-4.55	29.7	14.28	16.9707
101088	106815	62022	262143	164398	104501	6.37	5549.5	-67.83	16.9718
16373.2	71703.1	14965	6644	72558.1	6001	15.47	140.8	-19.04	16.9729
113542	121290	61350	200972	108266	121653	29.12	2075.7	32.13	16.9729
9361.5	66570.7	9216	3172.4	67109.9	3098	26.39	-31.9	20.23	16.9773
126178	119610	69135	262143	68368.1	251284	-2.73	22513.7	41.65	16.9773
9281.25	64509.1	9429	8170.8	64742.1	8271	-24.57	14.3	-4.76	16.9795
58371	156548	24436	262143	69877.2	245857	-26.39	20619.5	-15.47	16.9795
93535.5	105405	58156	190333	112698	110682	48.23	4049.1	14.28	16.9806
14887.5	75074.4	12996	5566	73647	4953	27.3	12.1	0	16.9806
262143	131452	130693	262143	68368.6	251282	83.72	228494	421.26	16.9817
6931.5	64645.3	7027	3011.8	63243	3121	0.91	5.5	5.95	16.985
66723	100623	43457	106852	108946	64276	20.93	2189	64.26	16.985
68922	92331.8	48920	82386.7	103052	52394	-13.65	613.8	-14.28	16.9916
95724.8	93619.1	67010	137038	100368	89480	11.83	134.2	-10.71	16.9949
62200.5	83913.9	48578	89560.9	84750.2	69256	37.31	2135.1	61.88	17.0147
69950.2	85623.1	53540	119884	85024.5	92405	45.5	48.4	35.7	17.0158
95493	110021	56882	133529	111440	78526	25.48	994.4	-9.52	17.0378
61961.2	80227.1	50615	85268.7	77818.8	71810	-7.28	1415.7	11.9	17.0378
47610	86608.8	36026	39660.5	99696.6	26071	0.91	495	35.7	17.0422
14856	94213.5	10334	138642	123272	73707	-29.12	3446.3	-8.33	17.0444
69536.2	91202.8	49967	161686	84536.6	125345	18.2	1613.7	119	17.0488
39289.5	89948.9	28626	72255.7	86425.7	54791	-40.04	1796.3	-24.99	17.0521
41022.8	101701	26435	262143	117785	145857	-21.84	8542.6	20.23	17.0543
8379.75	64178.5	8557	9229	64084.7	9438	2.73	63.8	-17.85	17.0653
5988.75	63984.1	6134	9212.5	67495.9	8945	5.46	281.6	48.79	17.0675
24531	71508.9	22482	5585.8	80243.5	4562	3.64	15.4	24.99	17.0675
51426.8	84285	39987	76061.7	83243.4	59882	30.94	2130.7	76.16	17.0686
14079	89001.8	10367	193347	109154	116085	-3.64	5388.9	3.57	17.0719
8576.25	66358.1	8470	14061.3	66757.6	13804	11.83	37.4	-10.71	17.0719
42339.8	75413.9	36794	63894.6	75040.3	55802	0.91	1200.1	34.51	17.0807
18608.2	146453	8327	262143	149925	114589	31.85	7631.8	-2.38	17.0807
95679	109340	57348	222760	100583	145142	43.68	3638.8	41.65	17.084
4886.25	63955.5	5007	9721.8	64519.3	9875	-4.55	418	-29.75	17.0906
38661	170872	14828	262143	109857	156383	46.41	13224.2	66.64	17.0906
131105	140580	61119	262143	68370	251277	16.38	35277	22.61	17.0928
177907	163056	71505	262143	99145.3	173279	-25.48	15187.7	-28.56	17.0939
7347.75	92037.9	5232	97902.2	133658	48004	23.66	2579.5	21.42	17.0994
12246.8	66628.2	12046	15083.2	64313.1	15370	-5.46	-12.1	69.02	17.1136
103882	136944	49714	262143	68370.3	251276	18.2	27589.1	-9.52	17.1158
19767	92439.7	14014	262143	122870	139821	28.21	10093.6	15.47	17.1169
28705.5	81839.5	22987	57065.8	78102.6	47884	-19.11	1364	47.6	17.1169
72822	82426	57900	143455	83194.6	113006	19.11	1729.2	13.09	17.1202
84563.2	88975.6	62286	163106	89611.5	119285	-21.84	2285.8	19.04	17.1202
13515.8	114263	7752	199301	126379	103351	2.73	5491.2	3.57	17.1202
6858	66348.7	6774	14273.6	65722.9	14233	-0.91	74.8	-5.95	17.1224
16113.8	68877.6	15332	9881.3	69955.8	9257	-14.56	34.1	-46.41	17.1224
16074.8	65743.6	16024	18396.4	65381.1	18440	25.48	550	26.18	17.1224
107934	103034	68653	224088	100651	145908	61.88	3141.6	101.15	17.1224
262143	160058	107335	262143	68369.2	251280	13.65	76103.5	109.48	17.1268
69870	105636	43347	101284	117943	56279	-5.46	1383.8	53.55	17.129
6809.25	70856	6298	67806.2	78044	56939	30.94	1975.6	-20.23	17.1323
14694	66925.2	14389	13774.2	66867.1	13500	-14.56	-5.5	8.33	17.1356
41355.8	76290.3	35526	41455.7	75156.7	36149	11.83	202.4	15.47	17.1378
60592.5	81176.5	48918	116403	83013.3	91896	8.19	1813.9	39.27	17.1411
46191.8	77009	39310	79148.3	75918.6	68324	-0.91	894.3	9.52	17.1444
64983.8	82582.4	51570	84594.4	76690.8	72290	-26.39	-34.1	17.85	17.1499
69891	103185	44390	88169.4	102866	56173	-10.92	1492.7	23.8	17.151
18144	94717.6	12554	168186	109787	100396	31.85	4675	-24.99	17.1532
70158.8	85616	53704	164605	95355.4	113130	28.21	2292.4	67.83	17.1532
16338.8	93969	11395	169441	99031.2	112131	1.82	4556.2	11.9	17.1576
6825	65796.3	6798	4869.7	65130.7	4900	-7.28	35.2	8.33	17.1598
7402.5	74133.6	6544	69696	74883.6	60996	-5.46	1711.6	11.9	17.1697
107731	108567	65031	262143	98101.4	175123	-26.39	3427.6	90.44	17.1719
12519	86099.8	9529	198289	115705	112312	17.29	5012.7	11.9	17.1741
65161.5	81554.2	52363	135231	77637.5	114152	-4.55	709.5	30.94	17.184
83820.8	90834	60476	199495	90010.4	145251	-12.74	3121.8	72.59	17.1884
262143	179641	95634	262143	68370	251277	44.59	64385.2	51.17	17.1895
95222.2	148392	42054	262143	68370.3	251276	24.57	22831.6	-15.47	17.1917
33068.2	70536.4	30724	38289.9	69392.4	36162	24.57	1337.6	9.52	17.1939
116322	112887	67530	262143	119954	143220	-5.46	8427.1	-24.99	17.1939
52729.5	84979.2	40665	78864.5	82566	62598	-25.48	790.9	80.92	17.195
6275.25	73940.1	5562	42141	81326.1	33959	30.94	1188	29.75	17.1972
7874.25	90296.9	5715	87270.7	98121	58289	-22.75	2479.4	16.66	17.1983
98324.2	89360.4	72110	83485.6	122445	44684	42.77	1723.7	35.7	17.2082
89013	104353	55902	188810	95709.6	129285	-3.64	2481.6	7.14	17.2115
10229.2	66877.9	10024	25359.4	68241.5	24354	-10.92	612.7	24.99	17.217
17844.8	71479.3	16361	15106.3	96812.7	10226	-14.56	108.9	34.51	17.2203
87318.8	93404.5	61266	104985	87588	78553	-30.94	2044.9	85.68	17.2214
117522	99044.8	77762	262143	100677	170643	-44.59	9412.7	11.9	17.2214
48239.2	79795.2	39619	31033.2	76018.2	26754	-33.67	2.2	28.56	17.2236
5749.5	66784.7	5642	3700.4	66696.8	3636	3.64	-23.1	13.09	17.2269
14523.8	64957.9	14653	12369.5	64098	12647	14.56	17.6	15.47	17.2269
262143	173208	99186	262143	68369.2	251280	-41.86	42979.2	133.28	17.2313
262143	129274	132894	262143	68369.2	251280	-13.65	86743.8	115.43	17.2324
262143	125061	137371	262143	68368.9	251281	-17.29	165695	193.97	17.2346
49270.5	75493.1	42772	50189.7	71411.9	46060	16.38	799.7	8.33	17.239
39984.8	82047.7	31938	68787.4	81336.1	55425	8.19	1727	1.19	17.2401
30312	106488	18655	262143	87580.1	196161	32.76	11429	32.13	17.2456
36417.8	74946.6	31845	64535.9	76579.8	55229	10.01	1746.8	8.33	17.2467
59129.2	80700.9	48018	88534.6	77886.1	74496	-26.39	517	74.97	17.25
9929.25	67133.3	9693	5185.4	63913.9	5317	0.91	497.2	7.14	17.2533
262143	170114	100990	262143	68368.6	251282	44.59	67470.7	117.81	17.2555
6236.25	80089.9	5103	104962	90565.2	75954	22.75	2774.2	-14.28	17.261
58062	78432.5	48515	98055.1	75927.7	84635	-10.01	1191.3	47.6	17.2643
84612.8	106393	52120	172562	107121	105573	-65.52	2988.7	2.38	17.2643
7929	68490.2	7587	14935.8	75098.4	13034	22.75	218.9	-24.99	17.2698
7032	71816.9	6417	27652.9	96085.1	18861	-4.55	669.9	2.38	17.272
22039.5	71709.9	20142	14980.9	70984.6	13831	12.74	27.5	-24.99	17.2731
33111	109467	19823	232064	170971	88954	-33.67	8583.3	27.37	17.2731
56460.8	84065.1	44016	75046.4	83816	58679	-1.82	997.7	-9.52	17.2742
5229	67684.7	5063	2348.5	66226.9	2324	23.66	-5.5	5.95	17.2796
58908.8	80267.9	48097	64757	79672.5	53267	-18.2	1481.7	21.42	17.2796
22653.8	74875.7	19828	17144.6	69883.6	16078	-5.46	322.3	-3.57	17.284
16436.2	124542	8649	191582	131859	95219	-2.73	5506.6	-13.09	17.2873
6337.5	69745.5	5955	4184.4	73618.5	3725	8.19	-22	-5.95	17.2873
8291.25	65121.7	8344	2899.6	65822	2887	0	1.1	15.47	17.2906
73592.2	95725.6	50383	223043	137959	105954	30.94	3979.8	109.48	17.2939
35802	80549.3	29129	70969.8	80450.4	57813	15.47	897.6	54.74	17.295
55141.5	74757	48340	110026	72869.1	98954	16.38	1413.5	30.94	17.295
21335.2	67283.9	20781	21015.5	66326.6	20765	8.19	7.7	-5.95	17.295
7353.75	64863.4	7430	5938.9	61917.2	6286	3.64	17.6	13.09	17.3005
9043.5	67928.4	8725	12701.7	66550.9	12508	11.83	15.4	26.18	17.3016
40608	112153	23729	262143	68368.6	251282	-5.46	19279.7	14.28	17.3027
8202	76353.2	7040	70242.7	86460.7	53243	8.19	2051.5	19.04	17.3049
262143	110067	156085	262143	68368.4	251283	25.48	108088	160.65	17.306
74606.2	82307.5	59404	108104	77225.6	91740	-13.65	1476.2	71.4	17.3082
9810	87434.8	7353	83971.8	98071.4	56114	8.19	2744.5	-10.71	17.3104
6746.25	76188.6	5803	2211	71591	2024	10.92	11	-7.14	17.3115
6636	64106.3	6784	2723.6	62563.6	2853	26.39	14.3	-21.42	17.3126
73341.8	84611.5	56807	92501.2	83308	72768	-0.91	2008.6	-10.71	17.3192
16956	68738.6	16166	24477.2	67851.2	23642	-9.1	119.9	-24.99	17.3192
5278.5	65000.3	5322	2701.6	66361.4	2668	-2.73	-6.6	8.33	17.3203
42366.8	75750.2	36654	49377.9	76271.1	42428	28.21	724.9	14.28	17.3203
42982.5	76095.4	37018	32621.6	73358.6	29143	-20.02	281.6	33.32	17.3214
113956	109082	68464	210556	103537	133276	-27.3	4309.8	35.7	17.328
85150.5	93963.9	59389	141539	88742.6	104526	27.3	2855.6	39.27	17.3302
31076.2	69687.4	29225	32112.3	70966.5	29655	0	2.2	-19.04	17.3324
9765	65288.6	9802	12490.5	65780.9	12444	-7.28	193.6	8.33	17.3379
46528.5	79048.4	38575	77202.4	75946.2	66620	-13.65	183.7	15.47	17.339
9412.5	65275.9	9450	11242	64115.9	11491	11.83	19.8	-33.32	17.3412
9928.5	67736.2	9606	5311.9	71556.2	4865	4.55	20.9	13.09	17.3412
5943.75	66711.7	5839	5244.8	65746.6	5228	39.13	9.9	24.99	17.3423
10236.8	111072	6040	136275	134574	66364	-26.39	3758.7	5.95	17.3423
53090.2	77418.1	44942	73367.8	76763.5	62637	-3.64	460.9	13.09	17.3434
5589	63370.4	5780	3811.5	62260.8	4012	17.29	60.5	-11.9	17.3434
50464.5	82355.7	40158	84497.6	81194.6	68202	-30.94	818.4	99.96	17.3456
50966.2	75328.1	44341	81562.8	71922.8	74320	-4.55	1023	2.38	17.3467
30378	70695.4	28161	23197.9	67174.7	22632	3.64	-55	-5.95	17.3478
51908.2	77627.3	43823	62095	74283.2	54783	25.48	618.2	-7.14	17.3489
61197.8	77605.6	51680	170408	74942.9	149018	13.65	2201.1	48.79	17.35
41027.2	75222.8	35744	66330	73593.2	59068	-19.11	858	-3.57	17.3522
60864.8	83740.9	47633	140420	83836.8	109768	-14.56	1456.4	51.17	17.3522
112567	93060.4	79273	90904	90826.4	65592	-30.94	2136.2	-2.38	17.3533
105639	106109	65246	170350	96849.1	115273	-1.82	2608.1	80.92	17.3566
14732.2	67197.4	14368	8191.7	66872.4	8028	14.56	-24.2	-5.95	17.3577
7747.5	84230.3	6028	89237.5	89865.5	65078	10.92	2585	21.42	17.3599
6491.25	71678.3	5935	5470.3	79279.4	4522	15.47	-9.9	-13.09	17.361
15316.5	107887	9304	196614	129946	99159	13.65	5210.7	10.71	17.361
5231.25	64637.1	5304	4667.3	62653.9	4882	28.21	50.6	-5.95	17.3621
9786.75	80283.4	7989	18486.6	75438.2	16060	-0.91	254.1	-2.38	17.3621
70987.5	90763	51257	81160.2	81026.7	65644	7.28	2407.9	-16.66	17.3654
37257.8	84953.2	28742	63531.6	96601.2	43101	21.84	2443.1	44.03	17.3742
59657.2	78716.6	49668	46302.3	79063.8	38380	16.38	18.7	47.6	17.3753
67589.2	80739.5	54862	103019	77780.2	86802	13.65	1193.5	110.67	17.3819
7617	67005.1	7450	8659.2	68545.6	8279	-7.28	261.8	36.89	17.3841
10053	65425.4	10070	10678.8	68217.7	10259	-10.01	121	26.18	17.3852
135106	116380	76081	262143	103685	165692	-25.48	14655.3	-32.13	17.3885
8808.75	64740.4	8917	12516.9	64938.9	12632	27.3	126.5	57.12	17.3907
63100.5	78881.3	52425	91397.9	76298	78506	14.56	132	-57.12	17.3929
161031	161742	65248	262143	122482	140264	-39.13	4538.6	-15.47	17.394
44543.2	80812.4	36123	77748	77588.2	65671	-36.4	840.4	-28.56	17.394
75591.8	84126.9	58887	58929.2	76853.9	50251	11.83	-1.1	-32.13	17.3973
38561.2	76339.7	33104	194553	71639.6	177977	-12.74	34.1	44.03	17.3984
77172	90429.6	55928	149547	86911.3	112767	-20.02	2241.8	65.45	17.4072
39950.2	75122.8	34852	81979.7	79300.7	67750	0	412.5	151.13	17.4072
36337.5	82745.5	28780	73221.5	81903.5	58589	10.01	160.6	83.3	17.4072
61260	98494.5	40761	246853	177938	90918	-58.24	3735.6	47.6	17.4083
75510	98873.6	50050	79952.4	113501	46165	-36.4	2549.8	42.84	17.4116
10664.2	91549.9	7634	120626	103148	76641	-5.46	3038.2	15.47	17.4116
10264.5	67894.1	9908	26439.6	68547.6	25278	20.93	13.2	26.18	17.4127
15275.2	66336.1	15091	6116	64305.8	6233	-23.66	0	-46.41	17.4149
49774.5	78669.3	41465	47931.4	81296.9	38639	-30.03	24.2	10.71	17.4171
38805.8	77822.9	32679	35170.3	81250.7	28368	1.82	93.5	-29.75	17.4204
65665.5	90822.8	47383	104599	89189.3	76859	12.74	-13.2	-7.14	17.4259
262143	110229	155856	262143	68368.4	251283	0.91	195490	215.39	17.427
72122.2	96135.6	49166	138657	91592.1	99212	5.46	2654.3	99.96	17.4292
8554.5	68037.4	8240	13094.4	73396.7	11692	25.48	122.1	-30.94	17.4314
57906	79630	47657	82161.2	77035	69897	6.37	1060.4	-51.17	17.4347
17880.8	76201.9	15378	12789.7	70554.4	11880	-17.29	217.8	-1.19	17.4358
52583.2	81849.2	42103	97081.6	80553.3	78983	2.73	2091.1	72.59	17.438
18911.2	122274	10136	262143	118499	144979	4.55	8573.4	-9.52	17.4478
69881.2	94246.9	48593	69902.8	97163.2	47149	-12.74	508.2	28.56	17.4489
10013.2	72208.2	9088	24040.5	70902.2	22221	1.82	521.4	1.19	17.4522
13875	87484.3	10394	42424.8	86831.7	32020	20.93	1053.8	-14.28	17.4533
28126.5	142549	12931	262143	124057	138483	29.12	10409.3	30.94	17.4544
73973.2	82413.8	58824	90257.2	79871.1	74058	40.04	314.6	5.95	17.4544
202364	180476	73484	262143	95126.3	180600	0	13213.2	35.7	17.4544
6867	67481.7	6669	3857.7	68700.6	3680	-16.38	30.8	3.57	17.4566
156422	126586	80983	210738	154925	89146	29.12	2605.9	49.98	17.4566
5894.25	65683.7	5881	3714.7	72089.6	3377	21.84	18.7	11.9	17.4621
7787.25	67774.9	7530	4186.6	66789.9	4108	-13.65	20.9	1.19	17.4643
94164.8	98759.4	62487	262143	72666.4	236420	-3.64	13504.7	32.13	17.4654
71362.5	84741.8	55189	115883	83497.3	90955	36.4	71.5	58.31	17.4676
8477.25	65422.2	8492	12624.7	65534.4	12625	21.84	441.1	-29.75	17.4687
41131.5	108750	24787	262143	77542.6	221553	-9.1	12251.8	26.18	17.4687
47637	110281	28309	80942.4	119353	44445	15.47	247.5	21.42	17.4731
68064	85589	52117	63556.9	79271.9	52544	1.82	-15.4	1.19	17.4742
36094.5	83262.6	28410	57371.6	95421.8	39403	-33.67	129.8	-5.95	17.4841
54782.2	88544.4	40547	94554.9	90310.6	68616	-12.74	877.8	109.48	17.4863
25569.8	68492.6	24466	10352.1	66279.3	10236	2.73	35.2	19.04	17.4863
7050.75	66171.8	6983	5992.8	66804.6	5879	15.47	113.3	16.66	17.4874
5218.5	64128.9	5333	9104.7	65627.5	9092	-0.91	371.8	-4.76	17.4885
193917	160293	79283	262143	94932.3	180969	18.2	11007.7	39.27	17.4885
22119	116023	12494	262143	111055	154696	-4.55	9001.3	9.52	17.4918
5959.5	65039.4	6005	6053.3	71056.6	5583	46.41	-18.7	2.38	17.4929
262143	143436	119773	262143	68368.6	251282	38.22	60713.4	21.42	17.4951
262143	142436	120614	262143	68368.4	251283	16.38	133398	115.43	17.4962
51606	89354.1	37850	140609	90493.2	101830	47.32	657.8	38.08	17.4973
61710.8	83533.5	48415	123187	84663.5	95356	8.19	1970.1	30.94	17.5028
55583.2	80837.6	45062	76597.4	82770.9	60648	-30.94	1183.6	19.04	17.5039
122792	128035	62852	262143	140303	122448	6.37	12211.1	47.6	17.505
111722	98041.4	74681	120501	109784	71933	20.93	1293.6	-46.41	17.505
29854.5	71931.8	27200	39277.7	70477	36524	15.47	634.7	32.13	17.5094
70015.5	84536.1	54279	109572	82606.7	86929	18.2	731.5	57.12	17.5116
125216	111505	73594	262143	68368.9	251281	14.56	9901.1	83.3	17.5171
125081	113974	71923	244416	125967	127160	0	3576.1	132.09	17.5237
128038	108765	77149	262143	84796.7	202600	-15.47	15506.7	-14.28	17.527
35288.2	74979	30844	56059.3	77841.9	47197	2.73	1430	-27.37	17.527
10383	87586.6	7769	155518	111874	91103	16.38	4656.3	26.18	17.5336
8971.5	99552.4	5906	88875.6	104747	55606	-6.37	2347.4	-5.95	17.5358
32156.2	103761	20310	262143	131149	130995	40.04	7166.5	3.57	17.538
33281.2	71986.5	30299	55941.6	71682.3	51145	15.47	577.5	64.26	17.538
93890.2	92600.2	66449	87050.7	104454	54617	22.75	-20.9	-4.76	17.5413
114399	110616	67777	262143	126232	136097	9.1	10655.7	51.17	17.5435
72722.2	102504	46495	262143	71923.2	238863	-5.46	12138.5	-8.33	17.5457
9138	66972.5	8942	8594.3	64487.8	8734	-16.38	136.4	0	17.5479
76270.5	109972	45452	102996	106874	63158	-19.11	-3.3	1.19	17.549
13277.2	65755.1	13233	9916.5	65991.8	9848	2.73	215.6	41.65	17.5512
240254	185132	85049	262143	68368.9	251281	-0.91	33993.3	82.11	17.5523
7408.5	66165.6	7338	4924.7	67182.6	4804	-18.2	-23.1	28.56	17.5534
55885.5	77162.4	47465	70709.1	74018.3	62606	-13.65	126.5	34.51	17.5534
55751.2	93718.6	38986	124852	85786.5	95380	34.58	225.5	32.13	17.5545
18171	107043	11125	240526	135241	116556	32.76	6652.8	-32.13	17.5556
187755	154065	79867	262143	68368.6	251282	-1.82	29855.1	38.08	17.5567
262143	116831	147048	262143	68368.4	251283	74.62	262143	353.43	17.5578
48191.2	252742	12496	262143	128083	134130	24.57	18525.1	-16.66	17.5666
216370	201046	70531	262143	68367.3	251287	4.55	39504.3	109.48	17.5666
58657.5	82768.4	46445	88064.9	83862.6	68820	37.31	270.6	-4.76	17.5688
73377.8	144746	33223	262143	68367.5	251286	30.03	26411	-27.37	17.5699
12130.5	69698.8	11406	10714	72920.6	9629	10.01	243.1	35.7	17.5721
5565	64676	5639	6752.9	64418.9	6870	-10.92	0	15.47	17.5732
9556.5	99776.1	6277	105086	101222	68038	22.75	2878.7	0	17.5743
13812.8	68991.1	13121	26615.6	68952	25297	-4.55	839.3	-29.75	17.5754
17098.5	74490.9	15043	34841.4	75508.1	30240	9.1	422.4	9.52	17.5853
262143	177896	96572	262143	68367.5	251286	0.91	38304.2	126.14	17.5886
111691	99454.7	73599	246548	144634	111715	0	4766.3	35.7	17.5897
262143	145583	118007	262143	68367.8	251285	50.96	86828.5	176.12	17.5897
262143	134295	127926	262143	68367.8	251285	101.01	251274	262.99	17.5908
17306.2	66779.5	16984	19432.6	68056.2	18713	-10.92	11	-2.38	17.5919
65367.8	81912.5	52299	97300.5	80885.5	78836	-7.28	1615.9	-5.95	17.5963
5113.5	66268.2	5057	3403.4	65141.7	3424	1.82	13.2	-29.75	17.6073
95809.5	95362.8	65843	209456	92274.5	148762	-13.65	4350.5	35.7	17.6073
17955	65328.6	18012	16768.4	66820.8	16446	9.1	480.7	-9.52	17.6139
46435.5	80541.9	37784	71723.3	77247.9	60849	2.73	1917.3	-21.42	17.6182
23349	70125.1	21821	27164.5	70530.2	25241	-1.82	264	8.33	17.6182
6121.5	65648.6	6111	4664	66534.6	4594	32.76	36.3	-36.89	17.6226
7617	65338.7	7640	14672.9	67038.7	14344	25.48	84.7	22.61	17.6237
14189.2	66827.6	13915	12184.7	65357.4	12218	14.56	9.9	-14.28	17.627
51117.8	89239.6	37540	36210.9	85284.2	27826	43.68	256.3	9.52	17.6292
5954.25	65363.1	5970	4325.2	68385.1	4145	-22.75	-13.2	13.09	17.6325
22383.8	85361.7	17185	228998	114342	131252	-23.66	6222.7	-27.37	17.6336
84967.5	97493.3	57116	191770	89320.3	140705	18.2	2941.4	51.17	17.6457
16317.8	132204	8089	262143	109231	157280	26.39	7213.8	-23.8	17.649
7659.75	99938.2	5023	151510	131295	75626	-10.92	4166.8	0	17.649
17161.5	80318.2	14003	14560.7	83875.4	11377	-4.55	26.4	39.27	17.6578
84339.8	92343.1	59856	60448.3	89254	44385	22.75	107.8	38.08	17.6622
40134	78957.2	33312	67114.3	78576.6	55976	-2.73	850.3	39.27	17.6655
9434.25	67623.6	9143	16036.9	70759.7	14853	-12.74	23.1	17.85	17.6688
13877.2	71324.6	12751	22243.1	71639.7	20348	26.39	277.2	20.23	17.6754
55529.2	75661.5	48098	73081.8	73124.2	65498	58.24	1692.9	24.99	17.6798
7182	79279	5937	103081	86648.1	77965	15.47	2742.3	-19.04	17.682
7189.5	64438.1	7312	6190.8	64175.9	6322	-14.56	160.6	-7.14	17.6842
52942.5	77298.9	44886	66294.8	76099.9	57092	2.73	1098.9	20.23	17.6853
88100.2	102028	56590	262143	70174.4	244816	0.91	13770.9	11.9	17.6853
17567.2	69707.4	16516	19752.7	74124.7	17464	37.31	420.2	5.95	17.6875
110104	98267.2	73430	262143	91406.7	187949	-11.83	4578.2	116.62	17.6886
66512.2	80404.1	54213	146887	78253.3	123016	42.77	2136.2	36.89	17.6897
24465.8	114088	14054	257135	117051	143968	-30.94	6963	-16.66	17.6919
33592.5	72929.3	30187	44634.7	70837.9	41294	-40.04	473	19.04	17.6985
77253.8	83452.6	60668	77017.6	77115.3	65453	-20.02	-12.1	-46.41	17.7029
50054.2	249837	13130	262143	88171.2	194846	24.57	25183.4	-10.71	17.704
209680	156480	87817	262143	126799	135488	16.38	5239.3	-64.26	17.7051
139628	125758	72764	262143	68370.5	251275	-8.19	23808.4	3.57	17.7073
262143	133529	128660	262143	68370.5	251275	49.14	61034.6	76.16	17.7084
262143	141472	121436	262143	68370.3	251276	29.12	67395.9	98.77	17.7095
20340	87016.3	15319	54709.6	88118.4	40689	-19.11	2674.1	-16.66	17.7139
10613.2	78905.3	8815	53180.6	93203.3	37394	-5.46	1630.2	-4.76	17.715
10921.5	71169.5	10057	21510.5	81731.9	17248	-10.01	617.1	3.57	17.7249
14778.8	66506.9	14563	14036	67084.5	13712	10.01	244.2	42.84	17.7282
47518.5	83288.9	37390	75836.2	77281.9	64310	9.1	145.2	58.31	17.7293
22832.2	95399.1	15685	232845	155772	97962	8.19	7123.6	32.13	17.7392
43788.8	75078.9	38223	46288	71998.9	42133	40.95	627	32.13	17.7403
262143	139139	123472	262143	68369.7	251278	0.91	149437	271.32	17.7414
7051.5	73622.3	6277	10615	70719.2	9837	-5.46	51.7	30.94	17.7469
55679.2	95566	38183	100054	97318.5	67378	7.28	1040.6	45.22	17.7535
14653.5	68128	14096	6110.5	72507.3	5523	-6.37	30.8	35.7	17.7579
115498	96592.9	78363	130247	95539.1	89344	45.5	46.2	30.94	17.7579
5667	72566	5118	6087.4	76675.7	5203	-1.82	-18.7	11.9	17.7667
18408.8	80445.1	14997	76564.4	115162	43571	-21.84	2153.8	33.32	17.7667
17559.8	65138.2	17667	11620.4	66049.8	11530	-20.02	-31.9	-36.89	17.77
56796	87280.9	42646	89214.4	86842.5	67326	10.01	2522.3	-11.9	17.77
51635.2	83788.5	40387	74621.8	86540.7	56510	11.83	2025.1	16.66	17.7733
93981.8	90125.7	68340	146983	87914.3	109569	-31.85	3529.9	-19.04	17.7788
12050.2	101638	7770	32502.8	104167	20449	22.75	1060.4	20.23	17.781
8031	63858.2	8242	3764.2	64850.3	3804	-10.92	-1.1	26.18	17.7865
9025.5	67238.3	8797	3876.4	70003.8	3629	1.82	2.2	-3.57	17.7875
83701.5	85770.6	63955	125722	118427	69573	1.82	2184.6	-33.32	17.7886
53675.2	78584.1	44763	86980.3	75483.2	75518	48.23	2.2	58.31	17.7941
10488	69142.1	9941	5715.6	68018.4	5507	-21.84	4.4	13.09	17.8073
6636.75	66719.8	6519	3653.1	68072.1	3517	1.82	1.1	-4.76	17.8128
27987	76984.5	23825	80498	80849.6	65251	39.13	2548.7	-16.66	17.8172
6469.5	63757.2	6650	6256.8	64462.5	6361	-8.19	192.5	2.38	17.8238
11175	66852.1	10955	13175.8	65985.7	13086	0	30.8	21.42	17.826
262143	121901	140932	262143	68371.6	251271	-29.12	222801	246.33	17.8348
57580.5	97863	38560	107433	108229	65054	-36.4	2124.1	-9.52	17.837
67389.8	92504.8	47743	103194	85200.3	79377	18.2	132	39.27	17.8447
54777	77342.8	46415	41487.6	73142.6	37173	-35.49	5.5	13.09	17.848
64925.2	98350.6	43263	106698	122509	57078	-1.82	1860.1	79.73	17.8535
40071	75655.9	34711	65029.8	74912.9	56890	-24.57	790.9	-22.61	17.8535
9190.5	76561.4	7867	68963.4	82561.6	54742	-11.83	1735.8	76.16	17.8579
63837	81990	51026	85531.6	78339.1	71553	-2.73	796.4	-11.9	17.8579
12900.8	77879.8	10856	43567.7	132023	21627	-19.11	1183.6	8.33	17.8623
80351.2	91738.8	57401	73343.6	85785.5	56031	-16.38	2051.5	29.75	17.8656
16190.2	76798.2	13816	75402.8	97361.8	50755	-22.75	2081.2	-8.33	17.8733
7874.25	68495.7	7534	5009.4	71075.1	4619	21.84	-23.1	-16.66	17.8755
67320	80689.9	54677	86759.2	77090	73756	17.29	1860.1	21.42	17.8766
197768	152677	84891	262143	68370.5	251275	20.02	40021.3	42.84	17.8799
240271	214888	73277	262143	68370.8	251274	-16.38	39965.2	16.66	17.8843
8886.75	64382.3	9046	6879.4	64582.2	6981	5.46	97.9	41.65	17.8854
85084.5	142981	38999	262143	77641.5	221271	-29.12	15277.9	0	17.8865
85944	167802	33566	262143	69259.4	248050	14.56	20178.4	70.21	17.8876
196473	147539	87272	262143	127777	134451	26.39	2315.5	69.02	17.8876
262143	130907	131237	262143	68370.3	251276	58.24	198956	334.39	17.8887
16518.8	68056.4	15907	11475.2	67387	11160	32.76	210.1	-20.23	17.892
132578	186551	46575	262143	68369.4	251279	50.96	64267.5	45.22	17.8953
52829.2	79990.2	43283	104157	82165	83077	48.23	1332.1	57.12	17.903
6197.25	79949.4	5080	105896	94175.7	73692	3.64	2591.6	36.89	17.9074
46836	77697.6	39505	60887.2	75956.6	52534	-5.46	1038.4	24.99	17.9085
8265.75	66943.2	8092	48560.6	80888.3	39344	16.38	826.1	49.98	17.9096
7329	72631.7	6613	75616.2	83713.4	59197	20.02	2030.6	15.47	17.9129
6214.5	66733.3	6103	3494.7	69783.3	3282	20.93	44	9.52	17.9151
18419.2	131252	9197	262143	134062	128148	10.92	8572.3	1.19	17.9162
12921.8	100313	8442	62268.8	100139	40752	-9.1	1625.8	-2.38	17.9173
101954	105863	63116	166563	105430	103537	22.75	5210.7	-8.33	17.9206
6988.5	80861.3	5664	74978.2	92506.7	53118	-5.46	1958	1.19	17.9217
52836.8	78640.7	44032	75418.2	76417.5	64679	14.56	1457.5	-16.66	17.9239
26316	82036.1	21023	11007.7	82005.3	8797	-11.83	-19.8	41.65	17.9261
30349.5	77041.7	25817	36851.1	72031.6	33528	29.12	1204.5	3.57	17.9283
55404.8	84704	42867	95173.1	84843.4	73515	30.94	57.2	23.8	17.9305
29631	80170.8	24222	42501.8	78685.8	35399	-28.21	947.1	26.18	17.9437
37116.8	116292	20917	262143	114994	149397	0.91	8880.3	58.31	17.9448
37518.8	88342.2	27833	58520	82370.4	46560	-21.84	60.5	51.17	17.9448
16095.8	70919.1	14874	23866.7	74048.6	21123	1.82	797.5	-5.95	17.9492
40023.8	80571.2	32555	29755	81505.7	23925	15.47	146.3	16.66	17.9492
262143	161364	106466	262143	68369.7	251278	52.78	35318.8	38.08	17.9503
85023	102383	54424	173703	92335.9	123287	-19.11	1592.8	119	17.9503
6325.5	63688.4	6509	6491.1	64877.3	6557	20.02	51.7	26.18	17.9503
62987.2	82377.4	50110	115909	79386.2	95687	-20.02	1736.9	22.61	17.9514
83549.2	85558.4	63997	62364.5	81925.9	49888	15.47	-29.7	-28.56	17.9623
69231	82005.6	55327	109833	81405.1	88422	8.19	1688.5	115.43	17.9656
25902	72265.4	23490	42639.3	70312	39743	-7.28	337.7	-16.66	17.9656
44256	73469.7	39477	39386.6	73102.2	35310	40.04	853.6	-17.85	17.9744
10295.2	88289.6	7642	162244	102744	103489	-14.56	4583.7	44.03	17.9744
197630	166026	78011	262143	68370	251277	45.5	53148.7	71.4	17.9799
215060	154482	91235	262143	80047.5	214620	20.02	13895.2	35.7	17.9821
262143	112709	152426	262143	68370	251277	26.39	70092	90.44	17.9832
67919.2	149931	29688	262143	68369.4	251279	73.71	30246.7	16.66	17.9854
15386.2	66628.3	15134	8053.1	68719.8	7680	18.2	15.4	-23.8	17.9876
57800.2	82496.6	45917	131481	80786.1	106661	38.22	1389.3	91.63	17.9909
5664	65179.3	5695	2767.6	67027.9	2706	5.46	42.9	9.52	17.9931
77646	87203.9	58353	108129	82275.8	86129	0	2248.4	4.76	17.9931
102342	108740	61680	202980	113376	117331	-17.29	3093.2	145.18	17.9942
114745	121638	61822	262143	153148	112178	-29.12	8539.3	24.99	17.9953
25001.2	119895	13666	262143	100983	170126	-13.65	9791.1	-8.33	17.9986
262143	168795	101779	262143	68368.9	251281	-24.57	41747.2	114.24	17.9997
245853	165897	97122	262143	68368.9	251281	40.95	32113.4	135.66	18.0008
68090.2	81493.9	54757	104084	78931.5	86420	-10.01	242	29.75	18.0019
67638	86808.9	51063	89339.8	84701.2	69125	-42.77	39.6	40.46	18.0019
262143	152112	112942	262143	68369.2	251280	48.23	180327	238	18.0019
141446	141278	65614	77828.3	131390	38820	31.85	168.3	-11.9	18.003
25955.2	69304.2	24544	47538.7	73593.2	42334	-28.21	720.5	-9.52	18.0063
262143	196291	87522	262143	68368.9	251281	-46.41	45699.5	16.66	18.0063
6105.75	67489.7	5929	4456.1	69350.5	4211	3.64	1.1	-14.28	18.0118
11018.2	65247.3	11067	9010.1	64817.3	9110	-1.82	33	-14.28	18.0118
36339	71721.5	33205	38023.7	69872.2	35664	15.47	176	-23.8	18.0151
4984.5	65046.6	5022	3661.9	64512.4	3720	8.19	-23.1	5.95	18.0173
64631.2	85374.3	49613	133820	84912.9	103283	1.82	1964.6	70.21	18.0195
14547	67422.4	14140	11837.1	65686.4	11810	21.84	9.9	1.19	18.025
71334.8	95846.2	48776	125011	92269.4	88791	28.21	2064.7	80.92	18.025
7161.75	70856.3	6624	8921	70109.9	8339	24.57	158.4	51.17	18.0261
40857	73728.7	36317	33095.7	75058.3	28897	-30.94	690.8	4.76	18.0272
40533	74865.3	35482	96296.2	74067.7	85204	-9.1	-17.6	65.45	18.0349
22591.5	73791.7	20064	15885.1	78309.5	13294	53.69	-2.2	-21.42	18.036
94506	99945.9	61969	262143	78848	217885	27.3	3006.3	116.62	18.0371
48508.5	74644.9	42589	54013.3	72074.9	49113	-5.46	1219.9	66.64	18.0382
23257.5	67652.2	22530	19235.7	66955.1	18828	10.92	-5.5	5.95	18.0426
35315.2	76333.1	30320	43389.5	75468.4	37679	2.73	102.3	-7.14	18.0426
17136.8	66509.2	16886	15847.7	65448	15869	-5.46	159.5	13.09	18.0525
63358.5	86785.7	47845	105862	79740.7	87004	15.47	1445.4	115.43	18.0646
82452.8	100058	54005	126733	105777	78520	4.55	877.8	55.93	18.0668
61758	83192	48651	35478.3	85065.9	27333	-24.57	-11	-5.95	18.0712
20558.2	69910	19272	14855.5	67482.5	14427	-19.11	601.7	-20.23	18.0712
82749	94979.4	57097	70821.3	94167.9	49288	21.84	347.6	29.75	18.0745
83262.8	95387	57206	205310	93483.4	143931	14.56	4008.4	49.98	18.0833
61617.8	82249	49097	75947.3	81887.4	60782	11.83	382.8	33.32	18.0844
70236	86125.7	53445	93788.2	83023.8	74033	2.73	1388.2	64.26	18.0899
9928.5	64055.3	10158	16654	64486.6	16925	-15.47	584.1	-1.19	18.0921
10131	64971.6	10219	14012.9	65404.8	14041	0.91	23.1	7.14	18.0932
29532	78334.4	24707	15207.5	90250.7	11043	39.13	11	-58.31	18.0954
39939	72674.4	36016	50132.5	72421.7	45366	30.94	1136.3	1.19	18.0954
262143	146959	116902	262143	68369.7	251278	28.21	83297.5	145.18	18.1009
15933	69224.7	15084	36147.1	70765.2	33476	6.37	408.1	-15.47	18.1053
38977.5	78772.3	32428	55971.3	75831.8	48372	-17.29	597.3	132.09	18.1108
22233.8	79688.9	18285	41113.6	79976.9	33690	-9.1	454.3	9.52	18.1119
93942.8	93905.5	65562	122980	99922.1	80659	16.38	1570.8	2.38	18.1119
30618.8	86885.9	23095	69636.6	80707.8	56546	-6.37	649	20.23	18.113
60441	80422.8	49253	91071.2	77594.9	76918	5.46	710.6	88.06	18.1152
8766.75	66628.5	8623	4307.6	66896.4	4220	4.55	17.6	17.85	18.1174
53926.5	73587.8	48026	82285.5	72501.5	74380	18.2	1745.7	35.7	18.1174
7297.5	64829.7	7377	4307.6	67552.7	4179	-32.76	-39.6	29.75	18.1207
36434.2	79245.8	30131	53438	79024.1	44317	-8.19	883.3	30.94	18.1218
24417.8	87130.7	18366	43322.4	86592	32788	36.4	431.2	24.99	18.1229
39873.8	75073.7	34808	16853.1	72472.8	15240	-9.1	-25.3	-33.32	18.1251
11364	66329.8	11228	9554.6	68893.2	9089	24.57	-4.4	-23.8	18.1283
78448.5	88120.3	58343	122309	85186.7	94095	21.84	2895.2	64.26	18.1316
21694.5	73476.5	19350	16364.7	73417.1	14608	19.11	673.2	58.31	18.1327
15782.2	71951.7	14375	29665.9	73158.4	26575	-5.46	82.5	27.37	18.1393
223040	182365	80153	262143	68369.2	251280	37.31	66154	51.17	18.1448
63787.5	76771.8	54452	67504.8	77120.1	57365	30.94	733.7	71.4	18.1459
26350.5	108946	15851	262143	78639.8	218462	-10.92	10855.9	34.51	18.1481
95973.8	110166	57093	253472	113952	145777	17.29	3779.6	67.83	18.1492
55332.8	88125.8	41149	92103	88062.4	68543	-6.37	2053.7	-21.42	18.1492
97165.5	100955	63076	202233	100078	132432	36.4	3624.5	42.84	18.1547
22315.5	80289.2	18215	237816	79360.3	196389	11.83	99	440.3	18.1558
5152.5	64626.6	5225	1820.5	64806.2	1841	-3.64	42.9	11.9	18.1569
9942	70233.8	9277	11698.5	69900.9	10968	7.28	273.9	7.14	18.158
97701.8	102095	62716	239036	87730.1	178564	48.23	4017.2	19.04	18.1635
15261	64822.4	15429	23753.4	64606.9	24095	0.91	577.5	27.37	18.1668
39411	79437.8	32514	45652.2	79800	37492	-9.1	984.5	-11.9	18.1679
73476.8	95097.8	50636	117973	96135	80423	-20.93	2490.4	27.37	18.1701
77144.2	93467	54091	96965	132224	48060	-25.48	1339.8	-22.61	18.1723
76188	95678.1	52186	153548	96626.9	104142	13.65	1705	13.09	18.1756
9647.25	68976.9	9166	5949.9	71416.2	5460	10.92	26.4	0	18.18
33132	116052	18710	262143	118113	145452	0	9318.1	-14.28	18.1855
94762.5	93476	66438	165110	90708	119291	-30.94	1897.5	88.06	18.1877
83648.2	155297	35300	262143	94110.6	182549	-7.28	20171.8	-36.89	18.1899
8382.75	64853.3	8471	3891.8	65415	3899	-4.55	16.5	-21.42	18.191
46186.5	81481.6	37148	141614	79508.7	116727	8.19	1069.2	10.71	18.1921
259957	166338	102421	262143	68370	251277	3.64	25298.9	2.38	18.1932
52872	87346.1	39670	144278	91009.3	103895	32.76	774.4	74.97	18.1954
5898.75	62848.4	6151	5960.9	61743.9	6327	25.48	4.4	-9.52	18.1976
125316	123028	66755	262143	68370	251277	31.85	19264.3	-24.99	18.1987
262143	138632	123924	262143	68370.3	251276	73.71	175450	174.93	18.2009
40704.8	143490	18591	262143	86642.4	198284	-2.73	13968.9	11.9	18.2031
262143	152859	112390	262143	68370.3	251276	-17.29	55116.6	32.13	18.2053
160882	226053	46642	262143	68370.3	251276	31.85	44210.1	109.48	18.2053
262143	118449	145040	262143	68370.3	251276	22.75	63123.5	79.73	18.2053
262143	122352	140413	262143	68370	251277	-16.38	262143	352.24	18.2075
24806.2	132710	12250	262143	112254	153044	-5.46	8861.6	19.04	18.2075
145414	128938	73910	158872	147642	70521	37.31	2926	-19.04	18.2086
5402.25	67270	5263	2902.9	64599.1	2945	-11.83	33	0	18.2163
6156	73741.5	5471	6127	74691.1	5376	-30.94	-2.2	-33.32	18.2262
6318	80728.5	5129	61502.1	81493.8	49459	-21.84	1661	27.37	18.2262
11100	70550.8	10311	7580.1	74612.4	6658	8.19	31.9	35.7	18.2273
32736.8	73980.5	29000	60760.7	70820.3	56227	2.73	421.3	95.2	18.2284
7389.75	64392.3	7521	4834.5	64541.4	4909	-1.82	3.3	33.32	18.2306
73581	82518.3	58438	122374	85202.9	94127	-48.23	1860.1	42.84	18.2306
46824	79228	38732	75123.4	80847.5	60896	41.86	1078	48.79	18.2317
52220.2	155892	21953	262143	87082.9	197281	4.55	16185.4	1.19	18.235
61976.2	76165.5	53327	73689	75510.6	63955	11.83	1669.8	22.61	18.2416
58446	75237	50910	90438.7	73963.5	80134	15.47	790.9	45.22	18.2449
45948.8	83905.9	35889	41906.7	79405.5	34587	-2.73	628.1	41.65	18.2471
9966	66375.2	9840	15463.8	65871.7	15385	-34.58	305.8	1.19	18.2482
47031	76036.7	40536	59519.9	75812.3	51452	-4.55	1533.4	38.08	18.2493
5307.75	64309.2	5409	3473.8	64021.1	3556	6.37	25.3	32.13	18.2493
7579.5	64644.7	7684	6292	64500.6	6393	-14.56	12.1	23.8	18.2515
9354	115709	5298	174802	149106	76830	5.46	4654.1	3.57	18.2537
18391.5	74022.3	16283	12292.5	76476.3	10534	6.37	20.9	-20.23	18.2559
41631.8	89829.1	30373	52947.4	92841.8	37375	-6.37	106.7	21.42	18.257
5345.25	69782.1	5020	21406	70794.5	19816	24.57	1050.5	35.7	18.2614
10227	81716.2	8202	101263	121110	54796	-36.4	2643.3	39.27	18.2625
59675.2	85721.6	45623	98398.3	84504.6	76311	-14.56	2040.5	11.9	18.2625
60525.8	78099.9	50789	91961.1	79222.4	76074	-16.38	1856.8	60.69	18.2636
21906.8	126883	11315	222952	157787	92602	13.65	6146.8	-33.32	18.2658
68704.5	99303.5	45342	79112	117287	44205	-5.46	896.5	-15.47	18.2669
28896.8	75227.5	25174	63593.2	72845.6	57212	30.94	12.1	10.71	18.2702
107536	119545	58953	214103	129833	108073	-39.13	4845.5	41.65	18.2724
78825.8	92266.8	55989	178111	91230.6	127947	10.92	1349.7	63.07	18.2746
20556.8	120233	11205	262143	129774	132383	13.65	8192.8	10.71	18.2779
7669.5	77734	6466	80661.9	78617.8	67240	-5.46	2215.4	-8.33	18.2889
104049	93211.2	73156	134703	97441.2	90597	-5.46	1828.2	8.33	18.2944
259592	197373	86195	262143	68368.4	251283	-4.55	28141.3	32.13	18.2955
216708	183512	77391	262143	99902.9	171965	-10.92	11941.6	-3.57	18.2966
246952	219067	73878	262143	68368.4	251283	42.77	43071.6	2.38	18.2976
262143	199988	85904	262143	68368.1	251284	3.64	31187.2	41.65	18.2976
262143	149110	115216	262143	68368.1	251284	51.87	111899	90.44	18.2998
19138.5	69273.2	18106	5420.8	68122.3	5215	2.73	33	-44.03	18.2998
194578	151002	84448	262143	78435.5	219031	14.56	15754.2	-1.19	18.3009
8228.25	89874.4	6000	101990	122436	54592	-9.1	2827	5.95	18.302
51396.8	76239.5	44181	58929.2	75464.8	51176	-16.38	1265	0	18.3031
34511.2	80024.4	28263	156818	80646.3	127436	-10.92	26.4	36.89	18.3031
164351	228546	47128	262143	79851.1	215148	32.76	34103.3	88.06	18.3064
30635.2	105017	19118	262143	81227.6	211502	31.85	13352.9	26.18	18.3097
67298.2	87987.4	50126	100684	80769.1	81695	38.22	1560.9	67.83	18.3108
11515.5	102747	7345	187476	139364	88161	-12.74	4924.7	7.14	18.3141
64114.5	82618.4	50858	137459	79036.1	113980	22.75	1335.4	69.02	18.3163
48931.5	74353.1	43129	70328.5	73720	62521	-25.48	81.4	23.8	18.3251
14167.5	67247.1	13807	19308.3	65462.4	19330	16.38	46.2	15.47	18.3251
46644.8	81493.7	37511	60271.2	86261.9	45790	-10.01	708.4	21.42	18.3262
5254.5	65592.2	5250	2843.5	63994.4	2912	-0.91	14.3	-1.19	18.3493
37316.2	70367.7	34754	37446.2	68824.5	35657	10.01	529.1	-3.57	18.3493
117262	133658	57497	262143	68368.4	251283	-8.19	1102.2	174.93	18.3636
64897.5	82224.1	51726	95376.6	81893.5	76326	-11.83	1734.7	53.55	18.3647
67791.8	81373	54598	106002	81732.3	84996	10.92	1785.3	42.84	18.3669
13605.8	89967.4	9911	220937	112852	128304	20.93	6228.2	5.95	18.368
7013.25	65129.7	7057	3403.4	69767	3197	5.46	-4.4	24.99	18.3735
27153.8	76254.4	23337	154548	110554	91615	32.76	4818	-5.95	18.3746
6114	73238.4	5471	13592.7	72760.9	12243	20.02	89.1	39.27	18.3757
32638.5	90982.4	23510	262143	115809	148346	-8.19	8210.4	23.8	18.379
82865.2	91188.8	59554	75511.7	100888	49052	12.74	177.1	-8.33	18.379
8679	66153.4	8598	2866.6	65940.9	2849	-29.12	51.7	2.38	18.3801
19182	93167.7	13493	136298	125692	71066	14.56	3738.9	-7.14	18.3823
49679.2	85716.8	37983	93469.2	83663.6	73217	-2.73	167.2	45.22	18.3823
52357.5	84556.5	40580	93820.1	81711.1	75248	-5.46	555.5	27.37	18.3911
43767.8	76436.7	37526	57778.6	75799.8	49955	-2.73	884.4	39.27	18.3911
5374.5	63201.7	5573	7972.8	63689.1	8204	40.95	167.2	-10.71	18.3922
16101.8	66109.8	15962	18943.1	65284.8	19016	32.76	7.7	-2.38	18.3933
13314.8	92504.6	9433	206840	120094	112874	-16.38	5416.4	-39.27	18.3944
17417.2	69873.7	16336	10079.3	71481.1	9241	13.65	2.2	48.79	18.4032
262143	146409	117341	262143	68369.4	251279	29.12	79553.1	29.75	18.4054
164999	155597	69496	262143	75369.8	227940	11.83	18476.7	95.2	18.4065
16113	68397	15439	9592	69722.9	9016	8.19	234.3	11.9	18.4076
25321.5	73869.1	22465	46172.5	72589.4	41686	1.82	83.6	-32.13	18.4087
74979.8	88097	55778	152598	83592.1	119636	9.1	2317.7	60.69	18.4098
93107.2	89438.9	68224	67068.1	84172	52219	38.22	26.4	36.89	18.4131
62798.2	84924.9	48461	78410.2	94518.6	54367	7.28	522.5	9.52	18.4131
37371.8	79796.5	30693	47280.2	76120.4	40706	-13.65	1041.7	40.46	18.4175
106141	106973	65026	157469	101617	101557	10.01	2615.8	57.12	18.4197
5994	67218.1	5844	3294.5	74760.5	2888	-6.37	19.8	-13.09	18.4208
28551	105850	17677	262143	88757	193560	8.19	10786.6	-16.66	18.423
89739.8	95343.8	61684	262143	85162.4	201730	18.2	2811.6	52.36	18.4274
8005.5	71380.7	7350	62866.1	78815.3	52274	-25.48	1960.2	28.56	18.4285
8738.25	67404.7	8496	7841.9	71767.5	7161	24.57	9.9	23.8	18.4318
10977.8	64674.4	11124	17842	64734.2	18063	-4.55	92.4	-23.8	18.4373
63112.5	94965.8	43554	77459.8	87141.1	58255	-20.02	713.9	9.52	18.4384
6965.25	68355	6678	3665.2	72722.5	3303	-20.02	36.3	19.04	18.4395
5863.5	65867.4	5834	3446.3	66644.1	3389	24.57	-13.2	5.95	18.4428
116063	104235	72973	85470	106962	52368	22.75	86.9	0	18.4439
14106	90908.7	10169	190236	102001	122228	2.73	5217.3	-4.76	18.4461
15775.5	106113	9743	183313	123481	97291	-10.92	4983	46.41	18.4483
6656.25	83583.8	5219	37612.3	84088.1	29314	5.46	985.6	13.09	18.4494
262143	138842	123736	262143	86576	198436	30.94	17276.6	-22.61	18.456
218042	168434	84838	262143	68369.7	251278	6.37	48305.4	79.73	18.4571
262143	202800	84713	262143	69922.2	245699	3.64	27633.1	74.97	18.4582
63666.8	84809.6	49198	60135.9	85699.6	45987	6.37	178.2	26.18	18.4582
262143	186506	92114	262143	68369.4	251279	-16.38	71318.5	160.65	18.4593
262143	134494	127737	262143	68369.4	251279	120.12	262143	347.48	18.4593
39418.5	82645.4	31258	75618.4	86773.6	57111	12.74	584.1	1.19	18.4637
15574.5	66468.5	15356	10314.7	64911.1	10414	-16.38	398.2	1.19	18.4648
48870	83026.4	38575	86077.2	82485.1	68390	7.28	1097.8	94.01	18.4681
10588.5	68869.4	10076	4614.5	71459.3	4232	-7.28	2.2	19.04	18.4691
9645.75	70332	8988	23168.2	67386.4	22532	-13.65	633.6	-23.8	18.4724
22686.8	110346	13474	89723.7	116908	50297	18.2	2700.5	-28.56	18.4746
21225.8	174034	7993	262143	133685	128510	24.57	10931.8	15.47	18.4779
11582.2	66062.2	11490	19950.7	65706.3	19899	0.91	34.1	-30.94	18.479
6258	65130.1	6297	5110.6	65492.4	5114	30.94	17.6	-27.37	18.4856
74172	95016.2	51159	120219	91904.2	85727	-25.48	183.7	78.54	18.4867
43127.2	83087.5	34017	92855.4	87240.5	69754	8.19	1458.6	28.56	18.4878
79404	90564.2	57460	129010	98913.3	85477	-8.19	3102	26.18	18.4889
52880.2	72673.1	47687	56298	72865.5	50635	-0.91	968	9.52	18.4889
83130	85325.1	63850	54283.9	78145	45525	10.92	-48.4	3.57	18.4933
46806	80610.7	38053	98166.2	80935.7	79488	-2.73	190.3	11.9	18.4933
39813	80319.7	32485	54846	75059.8	47887	-19.11	195.8	44.03	18.4944
54375.8	74949.9	47546	72492.2	74775.3	63535	23.66	443.3	158.27	18.4988
5174.25	66516.2	5098	5014.9	67113.8	4897	20.93	-4.4	3.57	18.4999
84669	115720	47951	135469	120126	73907	20.93	1871.1	17.85	18.5021
61134	85480.6	46870	101363	81741.8	81267	24.57	2223.1	76.16	18.5032
15959.2	65397.7	15993	14947.9	65636.6	14925	24.57	4.4	33.32	18.5032
9591	63916.6	9834	8090.5	62057.5	8544	-13.65	12.1	-3.57	18.5043
60136.5	83314.4	47304	113659	79821.8	93317	73.71	2033.9	24.99	18.5109
42123	73131.6	37748	57435.4	78720.2	47816	16.38	905.3	10.71	18.5109
60272.2	79722.3	49547	62189.6	76314.6	53406	-9.1	1588.4	36.89	18.512
32330.2	75340.3	28123	79708.2	75743.9	68966	-2.73	412.5	-1.19	18.5142
80928	86068.2	61622	138593	88439.8	102701	-0.91	1712.7	134.47	18.523
48215.2	81803.8	38627	71703.5	76027.1	61809	11.83	1069.2	1.19	18.523
50722.5	81181.8	40947	93267.9	78905.4	77465	-2.73	2471.7	10.71	18.534
25220.2	70139.4	23565	12124.2	69797.2	11384	0	-25.3	22.61	18.534
24354	90861	17566	83877.2	102222	53775	-26.39	1020.8	21.42	18.5351
42489	74725.2	37264	75135.5	100128	49178	16.38	1610.4	-23.8	18.5362
8273.25	74263.2	7301	6845.3	75460.7	5945	-0.91	55	-4.76	18.5373
65139	90353.9	47247	142677	82224.2	113719	-50.05	1545.5	32.13	18.5417
9662.25	65748.6	9631	11744.7	66365	11598	-24.57	49.5	-48.79	18.5428
35621.2	78955.4	29567	79622.4	78004.8	66895	0.91	968	-9.52	18.545
105726	94951	72973	230151	105989	142309	-9.1	5779.4	69.02	18.5516
84299.2	97947.6	56404	189587	93640.5	132686	1.82	2387	59.5	18.5516
31189.5	79916.9	25577	58402.3	76573.6	49984	-11.83	719.4	77.35	18.5527
6624.75	66793.8	6500	8284.1	70088.7	7746	-20.93	-18.7	44.03	18.5527
66948.8	90280.7	48599	149316	94498.3	103553	44.59	2526.7	65.45	18.5582
37164.8	75845.6	32113	42278.5	74871.3	37007	15.47	907.5	60.69	18.5593
237636	235306	66185	262143	68369.7	251278	52.78	59966.5	177.31	18.5593
262143	142999	120139	262143	68369.7	251278	-52.78	94498.8	153.51	18.5615
262143	107774	159406	262143	68369.7	251278	-14.56	79873.2	158.27	18.5626
99177	96829.3	67125	252259	106674	154977	-8.19	7573.5	-33.32	18.567
12323.2	67228.5	12013	10437.9	68344.3	10009	12.74	339.9	-41.65	18.5681
6114.75	66248.4	6049	13164.8	68343.5	12624	32.76	204.6	23.8	18.5736
9890.25	71731.7	9036	10055.1	68628.5	9602	-20.93	575.3	14.28	18.5758
51366	80391.7	41874	81502.3	74524.7	71672	25.48	1311.2	-8.33	18.5868
37661.2	71381.8	34577	34536.7	72034.5	31421	-21.84	550	-2.38	18.589
101490	177357	37502	262143	68368.9	251281	25.48	31137.7	49.98	18.589
45421.5	88124.1	33779	60742	85839.1	46375	-0.91	138.6	51.17	18.5912
128972	110836	76260	262143	68369.2	251280	25.48	7245.7	99.96	18.5923
55272	78282.9	46272	74956.2	76834.4	63934	-44.59	2312.2	42.84	18.5923
51624	78328.2	43193	84330.4	74373.3	74310	10.92	1701.7	-2.38	18.5923
10815	66657.8	10633	13008.6	66933.5	12737	-34.58	513.7	-17.85	18.5934
76422	89931.8	55691	110092	85835.8	84056	-30.03	1459.7	53.55	18.6
111560	90200.6	81055	58394.6	87124.6	43925	-10.92	101.2	-26.18	18.6088
107365	109432	64298	262143	91262	188247	-20.93	14204.3	-27.37	18.6121
7400.25	63504.4	7637	3918.2	64147.7	4003	9.1	84.7	-20.23	18.6176
16026	116555	9011	227270	129670	114864	15.47	6118.2	-21.42	18.6176
130842	106553	80475	198309	100449	129383	0	515.9	44.03	18.6187
9497.25	64639.3	9629	8010.2	64380.2	8154	0	504.9	4.76	18.6198
100451	99364.2	66253	262143	132110	130042	26.39	6993.8	22.61	18.6253
16128.8	142091	7439	262143	114864	149566	-6.37	10076	16.66	18.6264
262143	116436	147547	262143	68368.9	251281	43.68	262143	558.11	18.6286
34267.5	83463.6	26907	64571.1	84846.8	49875	4.55	2096.6	82.11	18.6297
21333	73098.4	19126	22105.6	73974.3	19584	-33.67	818.4	28.56	18.6297
16616.2	64911.9	16776	10172.8	63228.8	10544	-2.73	-23.1	-16.66	18.6319
4832.25	61937.5	5113	8912.2	64932.7	8995	15.47	-18.7	20.23	18.633
44133	73868	39155	47374.8	74429.6	41714	-4.55	374	21.42	18.6385
65224.5	79446.8	53804	113805	85830.4	86896	51.87	1729.2	55.93	18.6406
52467.8	82690.7	41583	82402.1	79260	68134	4.55	748	105.91	18.6406
44475	83353.8	34968	86650.3	85722.9	66245	16.38	2003.1	-41.65	18.6428
97650.8	92268.3	69359	224837	91314.7	161364	9.1	140.8	120.19	18.6472
77421	108532	46750	136721	126823	70651	-2.73	1791.9	91.63	18.6494
13067.2	104309	8210	245310	124867	128750	-1.82	7113.7	-10.71	18.6505
9816.75	68057.8	9453	14921.5	72592.6	13471	17.29	155.1	4.76	18.6505
48945.8	79343.7	40428	96420.5	75885.8	83270	27.3	-17.6	42.84	18.6604
5635.5	68141.7	5420	3976.5	69550	3747	7.28	25.3	-8.33	18.6637
71103	87862.9	53035	122679	85378.8	94167	-10.01	1434.4	3.57	18.6648
67742.2	87795.5	50567	114073	89101.8	83903	39.13	1036.2	130.9	18.6648
56596.5	83463.3	44440	83268.9	84745.6	64394	20.93	1092.3	15.47	18.6659
91743.8	115726	51955	262143	103185	166495	-9.1	4296.6	85.68	18.6692
108680	112974	63045	262143	154865	110934	-5.46	7306.2	-7.14	18.6725
45825.8	75007.8	40039	70569.4	74726.7	61890	-8.19	859.1	29.75	18.6769
11526	65501.9	11532	8418.3	65882.7	8374	-0.91	227.7	4.76	18.6802
96588	98716.4	64123	156230	111157	92110	-20.02	2351.8	34.51	18.6813
262143	105523	162806	262143	68368.6	251282	5.46	136076	161.84	18.6813
163438	199901	53582	262143	68368.9	251281	37.31	68637.8	44.03	18.6846
40209	78494.4	33571	43004.5	73921.8	38126	-1.82	1155	1.19	18.6846
262143	141280	121601	262143	68368.6	251282	10.92	123616	173.74	18.6868
192624	150463	83900	262143	68368.4	251283	31.85	29745.1	-52.36	18.6879
262143	155272	110643	262143	68368.4	251283	-34.58	191199	95.2	18.689
8089.5	86442.8	6133	96903.4	90593	70101	-30.03	2570.7	0	18.6956
77799	94891.9	53731	147224	92385.6	104437	-31.85	2308.9	67.83	18.6956
9959.25	67246	9706	5307.5	72015	4830	-10.01	-25.3	22.61	18.6967
27888	71978.1	25392	20434.7	70086.3	19108	10.01	89.1	34.51	18.6989
60783.8	80864	49262	98465.4	76027.1	84878	18.2	827.2	11.9	18.7033
78026.2	86076.2	59407	42070.6	79850	34529	4.55	8.8	42.84	18.7044
75078	96355.8	51064	125167	94966.6	86377	0.91	927.3	132.09	18.7099
32058.8	100927	20817	262143	135283	126992	18.2	9444.6	2.38	18.711
17105.2	66398.7	16883	21021	66742.5	20641	-4.55	355.3	84.49	18.7132
79755	112173	46596	77641.3	153516	33145	-19.11	1706.1	-15.47	18.7143
76458	87438.5	57306	126550	83160.9	99729	1.82	2409	40.46	18.7143
6546.75	72012.1	5958	5667.2	70435.4	5273	-5.46	3.3	10.71	18.7231
7181.25	87575.4	5374	121540	113114	70418	-5.46	3102	3.57	18.7253
55527	80448.7	45234	100588	82460.8	79943	-30.94	755.7	74.97	18.7264
58539.8	99503.6	38556	86683.3	94232.1	60286	-19.11	645.7	51.17	18.7352
10942.5	88229.3	8128	112338	93900.2	78404	-10.01	3004.1	-26.18	18.7363
33971.2	70293.6	31672	59814.7	71857	54553	40.04	1103.3	38.08	18.7396
11833.5	68237.6	11365	10924.1	68752.7	10413	5.46	140.8	21.42	18.7407
76674.8	94086.2	53408	262143	85792.6	200248	6.37	9242.2	58.31	18.7451
5339.25	64991.3	5384	13356.2	65054.8	13455	0	287.1	-23.8	18.7473
90906	95413.5	62440	184897	94907.4	127676	4.55	1414.6	186.83	18.7473
54689.2	97177.9	36882	93003.9	95653	63721	0	1992.1	21.42	18.7495
32008.5	74564	28133	48491.3	71845.1	44233	25.48	301.4	71.4	18.7506
235396	211661	72885	262143	102376	167811	5.46	18486.6	30.94	18.7594
75614.2	90810.8	54569	174538	94693.8	120795	11.83	264	28.56	18.7594
6638.25	66500.2	6542	5145.8	66594.6	5064	6.37	62.7	8.33	18.7616
7566.75	65172.1	7609	10943.9	64428.6	11132	-0.91	312.4	2.38	18.7638
10395	70340.4	9685	15414.3	69962.7	14439	0.91	865.7	-22.61	18.7638
8567.25	63442.2	8850	5619.9	65851.2	5593	12.74	12.1	24.99	18.7638
9910.5	65592.3	9902	5151.3	65425.5	5160	7.28	46.2	-13.09	18.7649
4905.75	63176.1	5089	6284.3	63872.2	6448	9.1	163.9	-2.38	18.766
5634.75	64672.3	5710	9871.4	64725.6	9995	11.83	-24.2	41.65	18.766
9005.25	105068	5617	172724	132874	85191	14.56	4727.8	5.95	18.7671
29629.5	130191	14915	262143	184787	92971	50.05	6661.6	-32.13	18.7671
12557.2	72905	11288	22261.8	72849.1	20027	-11.83	981.2	20.23	18.7704
105198	106021	65027	237136	101133	153669	-37.31	3219.7	82.11	18.7726
10992.8	69478.3	10369	22485.1	69299.5	21264	-22.75	35.2	35.7	18.7814
14105.2	78512.1	11774	61909.1	106412	38128	27.3	1568.6	5.95	18.7836
59763	77741.7	50380	57768.7	79444.5	47655	20.02	-48.4	-65.45	18.7847
56499.8	92794.2	39903	65173.9	85467.5	49975	29.12	775.5	64.26	18.7858
48756	89523.5	35692	104229	82506.3	82791	4.55	1476.2	21.42	18.7869
21621.8	80566.5	17588	62731.9	82721.9	49699	18.2	189.2	69.02	18.788
42693.8	93076.7	30061	72424	103328	45935	23.66	479.6	96.39	18.7924
85852.5	84526.6	66564	58120.7	81647.1	46652	-5.46	-40.7	-8.33	18.7924
100449	98390.7	66907	68811.6	92418.2	48796	-27.3	56.1	15.47	18.7957
40053	93360.1	28116	43694.2	107977	26520	-29.12	279.4	30.94	18.7968
9150	66084.9	9074	5306.4	70582.6	4927	10.01	25.3	-19.04	18.8023
8983.5	65832.8	8943	6497.7	64325.3	6620	-41.86	246.4	7.14	18.8023
5013.75	63310.4	5190	2544.3	61033.4	2732	-12.74	42.9	-4.76	18.8045
116490	106773	71500	262143	86010.8	199740	5.46	14470.5	-28.56	18.8067
5998.5	71475.9	5500	13297.9	71715.9	12152	11.83	158.4	33.32	18.811
49602.8	87621.7	37100	80264.8	80080.3	65687	14.56	977.9	23.8	18.8132
9135.75	67128.7	8919	7758.3	68056.2	7471	27.3	40.7	-19.04	18.8132
60873	90332.9	44163	154123	89160.3	113286	-7.28	2281.4	55.93	18.8143
12003	106172	7409	164101	134041	80233	29.12	4604.6	0	18.8176
5541	63988.5	5675	1926.1	64534.2	1956	-0.91	-22	24.99	18.8253
5304	63651.9	5461	3495.8	64444.7	3555	18.2	13.2	-11.9	18.8264
28225.5	99983	18501	235940	136252	113485	-34.58	6585.7	13.09	18.8264
16320.8	73390.7	14574	26998.4	79823.5	22166	-16.38	111.1	-13.09	18.8275
8383.5	70692.4	7772	5110.6	71719.1	4670	-22.75	-34.1	1.19	18.8275
45366.8	184462	16118	262143	105671	162578	-17.29	15350.5	-22.61	18.8297
9844.5	64189.6	10051	11336.6	62464.7	11894	-19.11	352	4.76	18.8308
25287	66833.7	24796	34692.9	64735.3	35122	25.48	-5.5	54.74	18.833
9487.5	104958	5924	102770	177980	37842	5.46	2482.7	22.61	18.833
68681.2	86791.5	51861	81984.1	83597.7	64271	13.65	343.2	94.01	18.8363
66353.2	88896	48917	144121	83405.7	113243	10.01	1193.5	79.73	18.8374
105683	97385.5	71120	262143	108696	158053	-20.02	8274.2	-5.95	18.8484
67007.2	80697.3	54418	81956.6	77248.8	69530	-14.56	1464.1	24.99	18.8484
67936.5	89154.5	49939	164390	144565	74523	25.48	4117.3	9.52	18.8517
35662.5	82182.1	28439	52653.7	91264.5	37810	10.92	1469.6	36.89	18.8517
262143	160520	107026	262143	68370.3	251276	-33.67	33315.7	136.85	18.8539
262143	135961	126358	262143	68370.3	251276	70.07	156485	238	18.8539
22842.8	136652	10955	262143	112040	153336	-15.47	9661.3	16.66	18.8561
9526.5	74148.3	8420	4615.6	65121.2	4645	-17.29	7.7	7.14	18.8561
262143	203666	84353	262143	68370.5	251275	153.79	262143	678.3	18.8561
94178.2	92943	66407	71577	97085.3	48317	31.85	-26.4	52.36	18.8561
96255.8	96547.4	65338	63316	91382.1	45408	19.11	2.2	-32.13	18.8583
12249.8	64182.9	12508	9581	65454	9593	-2.73	11	28.56	18.8583
34620	83876.4	27050	121962	119015	67159	-54.6	2900.7	30.94	18.8583
13647.8	67173.8	13315	5798.1	69568.7	5462	-8.19	-8.8	51.17	18.8605
74832.8	87418	56101	185086	87990.2	137854	34.58	2699.4	80.92	18.8649
84978.8	91059	61160	153400	82888.1	121287	23.66	2348.5	82.11	18.8682
88860.8	118479	49153	172830	134784	84035	-6.37	2972.2	-2.38	18.8693
46326.8	73267.8	41438	40370	73261.4	36113	35.49	872.3	-4.76	18.8792
18437.2	73506.7	16438	19026.7	72500.4	17199	12.74	576.4	-38.08	18.8869
40787.2	76683.5	34858	50906.9	73224.1	45562	-40.04	497.2	47.6	18.8869
8258.25	65482.5	8265	7515.2	66574.2	7398	-22.75	-2.2	-5.95	18.8869
18457.5	70135.7	17247	19141.1	73102	17160	10.01	71.5	32.13	18.8902
10926	71690.7	9988	3828	69110.7	3630	16.38	16.5	27.37	18.8913
262143	176936	97096	262143	68368.6	251282	1.82	67867.8	14.28	18.8957
262143	185782	92473	262143	68368.9	251281	20.93	79128.5	90.44	18.8979
262143	183214	93769	262143	68368.6	251282	-11.83	91586	78.54	18.899
5880.75	69958.4	5509	67633.5	77609.4	57112	17.29	1857.9	39.27	18.9045
4922.25	63726.7	5062	6692.4	64689.2	6780	20.02	303.6	-4.76	18.9067
13833	75793	11961	77777.7	82768.9	61584	30.03	2279.2	20.23	18.91
9111	66322.2	9003	4314.2	68875.9	4105	-5.46	-2.2	-32.13	18.9166
101441	102141	65087	204365	107343	124771	26.39	3782.9	32.13	18.9166
5692.5	68678.9	5432	4683.8	69056.8	4445	1.82	28.6	-26.18	18.9232
87644.2	124593	46101	171653	118354	95049	7.28	1139.6	57.12	18.9232
11292.8	67054.6	11037	8336.9	68449.9	7982	5.46	278.3	-5.95	18.9276
58858.5	78098.3	49391	85791.2	74910.6	75055	10.92	-2.2	-7.14	18.9298
45854.2	76571	39246	40327.1	75883.7	34828	6.37	-41.8	30.94	18.9452
4992.75	63994.7	5113	7518.5	63308.8	7783	0	72.6	17.85	18.9474
70820.2	86903.9	53407	105800	83354	83184	16.38	1977.8	49.98	18.9496
57073.5	78909.1	47401	79832.5	75648.2	69161	9.1	1536.7	-27.37	18.9518
45000	78590.8	37525	65237.7	77223.8	55364	6.37	1167.1	0	18.954
32580	123228	17327	262143	89623.8	191688	27.3	14784	20.23	18.9551
53226.8	80350.8	43413	82960.9	80848.9	67248	-41.86	195.8	-13.09	18.9606
59434.5	81536.9	47771	94964.1	77934.9	79856	-22.75	2126.3	10.71	18.9683
5652	63242.2	5857	8415	66556.3	8286	8.19	19.8	-10.71	18.9716
105635	99149.5	69823	90717	97207.8	61160	33.67	1106.6	-13.09	18.9792
28083	96122	19147	235790	141718	109039	19.11	6312.9	-3.57	18.9803
74736	88636.9	55258	196406	87223	147572	-2.73	220	71.4	18.9803
5194.5	65567.6	5192	10528.1	66196.8	10423	6.37	57.2	-9.52	18.9869
29133	89708.2	21283	29791.3	100200	19485	16.38	617.1	1.19	18.9891
19657.5	67896.8	18974	19311.6	66938.4	18907	-30.03	-23.1	-21.42	18.9891
85357.5	98954.4	56531	133629	100215	87387	52.78	2116.4	57.12	18.9946
62484	80438.3	50908	111573	81498.5	89720	3.64	1865.6	38.08	18.999
40620.8	79321.9	33561	57908.4	79755.5	47584	-9.1	858	3.57	19.0012
85119.8	88221.3	63232	120827	82063.4	96493	52.78	1599.4	53.55	19.0056
46912.5	79281.5	38779	82144.7	76631.4	70251	-19.11	1404.7	-26.18	19.0078
9523.5	103642	6022	149176	116936	83605	5.46	4409.9	-1.19	19.0155
59155.5	93018.3	41678	139312	96746.1	94370	13.65	2002	39.27	19.0177
222398	125780	115877	262143	68369.7	251278	-7.28	32183.8	35.7	19.0221
14353.5	66100.1	14231	9473.2	64791.9	9582	40.04	33	27.37	19.0221
8497.5	83667.7	6656	13082.3	89870.2	9540	13.65	161.7	-2.38	19.0232
15568.5	64817.8	15741	10810.8	64821.3	10930	-2.73	262.9	0	19.0276
5347.5	63916.4	5483	4896.1	65417.1	4905	6.37	154	-32.13	19.0276
129999	181388	46969	262143	68370	251277	1.82	24548.7	92.82	19.0298
60576	95167.4	41715	119788	97429.9	80575	15.47	1692.9	86.87	19.0342
39741	71768.1	36290	34545.5	71863.1	31504	-4.55	1326.6	-3.57	19.0353
104751	104229	65864	207667	124678	109158	6.37	5526.4	-2.38	19.0364
262143	127315	134939	262143	68370.3	251276	60.06	99097.9	74.97	19.0408
13665	65771.8	13616	7660.4	64272.4	7811	6.37	151.8	4.76	19.0408
262143	120866	142139	262143	68370.5	251275	61.88	202818	143.99	19.0419
17691	75782.6	15299	228816	73081.8	205191	14.56	92.4	-13.09	19.0496
7710.75	66273	7625	61537.3	66574.9	60577	12.74	35.2	-19.04	19.0507
38910	79720.1	31987	64322.5	80412	52423	-9.1	1338.7	13.09	19.0529
62473.5	93271.9	43896	126560	90511.2	91638	-0.91	511.5	126.14	19.0529
9262.5	95760.7	6339	85086.1	93263.1	59790	-26.39	2498.1	-9.52	19.0683
7882.5	64092.7	8060	3697.1	61262.5	3955	-21.84	24.2	-2.38	19.0771
82680	95649	56650	69595.9	94164.3	48437	-1.82	638	0	19.0771
7144.5	64395.8	7271	8244.5	65349.7	8268	-25.48	15.4	13.09	19.0837
18702.8	130742	9375	206441	145360	93075	11.83	5404.3	21.42	19.0848
68843.2	79315.6	56883	106144	78164	88996	-9.1	2047.1	-38.08	19.0859
5998.5	65727.8	5981	3606.9	68397.5	3456	22.75	44	-27.37	19.0859
43653	73769.2	38781	63522.8	73369	56741	13.65	1377.2	32.13	19.087
102534	95817.3	70130	262143	92068.5	186598	37.31	7624.1	74.97	19.0914
60512.2	79014.4	50190	48825.7	76690.7	41724	0	-14.3	24.99	19.0925
63395.2	84618.2	49099	39032.4	85713.3	29844	31.85	129.8	9.52	19.0969
75550.5	84311.5	58726	103393	83950.6	80714	-20.02	2327.6	5.95	19.1002
41025.8	74459.7	36109	55415.8	74975.3	48439	27.3	2438.7	26.18	19.1046
14375.2	73924.7	12744	7993.7	73567.6	7121	21.84	13.2	-30.94	19.109
5054.25	63309.5	5232	4401.1	65942	4374	-3.64	86.9	-11.9	19.1101
81678	94140.9	56860	188849	89852.1	137742	3.64	4002.9	64.26	19.1123
72296.2	90994.8	52069	112276	94382	77961	17.29	1930.5	82.11	19.1123
17202.8	74915.2	15049	12162.7	71739.2	11111	11.83	7.7	29.75	19.1156
54150	79371.4	44711	60735.4	74703.6	53282	22.75	1004.3	61.88	19.1167
51807.8	73643.8	46104	49954.3	69874	46853	-19.11	594	42.84	19.1167
31003.5	74898.5	27128	41911.1	75144.6	36552	3.64	258.5	15.47	19.1266
6021.75	69223.2	5701	4148.1	69067.6	3936	19.11	-6.6	47.6	19.1288
52223.2	79661.6	42963	73283.1	79018.8	60779	-25.48	1807.3	69.02	19.131
44267.2	88585.9	32749	20645.9	93474.9	14475	11.83	126.5	-13.09	19.1321
66763.5	86249	50730	100482	80323.6	81983	-13.65	2612.5	74.97	19.1365
35943.8	73117	32217	33526.9	71654.7	30664	17.29	363	14.28	19.1376
57713.2	76987	49129	73040	74290.3	64433	-21.84	1789.7	59.5	19.1376
5338.5	67178.2	5208	4829	75765.7	4177	11.83	46.2	4.76	19.1398
86289	110735	51068	90763.2	102867	57825	-23.66	16.5	46.41	19.1431
15277.5	66557.6	15043	27427.4	66694.5	26951	17.29	45.1	1.19	19.1442
4995	64502.9	5075	2003.1	64987.7	2020	3.64	-24.2	-4.76	19.1464
20945.2	140154	9794	249367	163871	99728	40.95	7187.4	26.18	19.1474
72390	86249.5	55005	187814	106491	115583	22.75	5296.5	27.37	19.1486
58810.5	86910.2	44347	86143.2	82957.1	68053	-4.55	983.4	61.88	19.1497
95943.8	130063	48344	262143	113352	151562	-9.1	11273.9	54.74	19.1518
64308.8	87431.3	48204	157628	89795.1	115043	-4.55	1361.8	133.28	19.1573
98700.8	101931	63459	102191	113801	58850	-2.73	1694	2.38	19.1573
77460.8	86612.9	58611	243012	87660.8	181678	-20.02	2074.6	129.71	19.1573
7297.5	64454	7420	10189.3	65109.8	10256	-12.74	33	29.75	19.1606
100162	112558	58319	227514	160413	92950	-15.47	7299.6	32.13	19.1639
6924.75	64674.4	7017	4776.2	66372.6	4716	15.47	-24.2	29.75	19.165
262143	124528	137959	262143	68369.4	251279	0	104232	70.21	19.1661
262143	156986	109435	262143	68369.2	251280	-82.81	77541.2	77.35	19.1683
231223	161389	93894	262143	68368.9	251281	33.67	45900.8	13.09	19.1705
241959	176238	89975	262143	68368.6	251282	34.58	46264.9	40.46	19.1727
8313.75	64228.4	8483	8130.1	65641.8	8117	0	390.5	-29.75	19.1727
112546	91000.3	81053	102356	91836.5	73043	-27.3	1934.9	-44.03	19.1738
235196	160408	96091	262143	68368.6	251282	30.94	40302.9	49.98	19.1738
11313	79670	9306	35115.3	84430.3	27257	-26.39	71.5	0	19.176
262143	157463	109104	262143	68368.9	251281	18.2	68036.1	63.07	19.1771
43542.8	85108.9	33529	106580	106931	65321	-11.83	1975.6	4.76	19.1782
102471	124813	53805	202665	148753	89288	20.93	7062	-3.57	19.1782
12107.2	67863.6	11692	17457	68408.4	16724	-22.75	78.1	30.94	19.1782
40654.5	74252.6	35882	49883.9	75179.8	43485	3.64	1135.2	78.54	19.1804
13901.2	65199.5	13973	6182	64523.6	6279	26.39	94.6	-45.22	19.1826
75132	83297	59112	172666	80657.4	140295	31.85	1941.5	74.97	19.1848
62343.8	90380.9	45206	105417	83984.3	82261	4.55	2226.4	39.27	19.1914
12437.2	68368.4	11922	14368.2	69488.2	13551	19.11	237.6	45.22	19.1914
162838	133556	79905	262143	68368.6	251282	23.66	25384.7	22.61	19.1914
247344	166397	97417	262143	74516.6	230550	9.1	15119.5	-8.33	19.1925
9651.75	102352	6180	145147	145145	65537	7.28	3813.7	-40.46	19.1936
262143	115065	149305	262143	68368.4	251283	1.82	179935	259.42	19.1936
157946	134770	76806	262143	115673	148521	-32.76	6337.1	-14.28	19.1936
66729	87286.7	50101	79019.6	84131.5	61554	-7.28	1516.9	24.99	19.2068
7523.25	66313.9	7435	26249.3	66822.3	25744	-12.74	11	4.76	19.2101
10793.2	124445	5684	182139	161311	73998	1.82	4621.1	21.42	19.22
40869	75695	35384	63526.1	74905.5	55580	-0.91	899.8	28.56	19.2211
6283.5	71109.6	5791	2422.2	69018	2300	14.56	31.9	-17.85	19.2233
29632.5	80876	24012	47567.3	80786	38588	38.22	100.1	61.88	19.2277
90869.2	98799	60276	144573	129047	73421	24.57	2070.2	-8.33	19.2288
61764.8	81650.3	49575	79659.8	82880.9	62989	21.84	74.8	-13.09	19.2288
7637.25	68846.6	7270	4018.3	69209.8	3805	3.64	-15.4	34.51	19.231
9575.25	68521.9	9158	23556.5	66417.1	23244	-16.38	623.7	-7.14	19.2321
262143	152927	112340	262143	68368.9	251281	-36.4	102886	85.68	19.2332
262143	125893	136464	262143	68369.2	251280	37.31	118476	64.26	19.2398
63805.5	82974	50396	63355.6	82487.1	50336	2.73	25.3	94.01	19.2398
11333.2	87648.8	8474	53519.4	108318	32381	-8.19	1912.9	-3.57	19.2409
49642.5	77865.4	41782	81856.5	76205.3	70396	14.56	1491.6	16.66	19.2519
89934	161023	36603	262143	74622.1	230224	30.03	21799.8	15.47	19.2574
64741.5	84999.1	49917	122946	85828.2	93878	-11.83	1672	67.83	19.2618
53124	117604	29604	262143	91253.3	188265	0	12420.1	35.7	19.2651
5569.5	65155.8	5602	12392.6	64672.8	12558	5.46	412.5	19.04	19.2673
38539.5	72532.4	34822	47954.5	73208	42929	-2.73	518.1	44.03	19.2684
27369.8	71277.7	25165	33752.4	70179.8	31519	17.29	385	35.7	19.2761
262143	168749	101807	262143	68369.4	251279	-4.55	59616.7	48.79	19.2827
262143	156991	109432	262143	68369.4	251279	50.96	108230	158.27	19.2838
80299.5	89053.2	59094	129712	93427.8	90988	5.46	1434.4	44.03	19.2871
63305.2	81252.9	51060	32967	77084.5	28028	8.19	17.6	-3.57	19.2904
5433.75	65209	5461	6307.4	65477.9	6313	-0.91	82.5	19.04	19.2926
47812.5	89299.8	35089	97010.1	96396.7	65953	14.56	908.6	34.51	19.2959
20412.8	77650.9	17228	12140.7	70901.2	11222	16.38	7.7	-2.38	19.3014
40207.5	78100.7	33739	63527.2	75794.5	54929	-17.29	594	22.61	19.3014
38502	143465	17588	262143	153044	112254	35.49	9322.5	0	19.3091
58765.5	88064.9	43732	91778.5	83392.9	72126	11.83	1115.4	8.33	19.3102
7494.75	67247.5	7304	3982	68261.7	3823	-7.28	12.1	42.84	19.3102
110837	99181.2	73238	218062	104835	136318	19.11	3236.2	19.04	19.3157
79169.2	89304.9	58098	118574	87624.6	88684	3.64	151.8	69.02	19.3168
59890.5	90422.8	43407	97375.3	94253	67707	3.64	1030.7	66.64	19.3179
5061.75	63113.9	5256	4820.2	61494.4	5137	20.93	42.9	10.71	19.319
9654	66035.3	9581	11311.3	65335.6	11346	25.48	25.3	21.42	19.3233
74836.5	83056.5	59050	167098	108323	101095	7.28	2728	58.31	19.3299
8584.5	71223.4	7899	5910.3	72876.3	5315	-9.1	-25.3	34.51	19.3321
64437	80638.2	52369	79171.4	83599.1	62065	35.49	617.1	7.14	19.3354
7206	65445.2	7216	6119.3	65378.9	6134	3.64	30.8	20.23	19.3409
6653.25	72345.7	6027	7835.3	79145.2	6488	16.38	5.5	29.75	19.342
9698.25	99668.3	6377	170624	117868	94869	-39.13	4231.7	16.66	19.3475
68927.2	80808.9	55900	53242.2	75763.3	46055	-6.37	958.1	49.98	19.3497
5004	63901.4	5132	7742.9	64948	7813	2.73	105.6	-8.33	19.3519
63239.2	78340.5	52903	104134	77401.7	88170	7.28	1546.6	22.61	19.353
17658	66946.4	17286	23725.9	66776.9	23285	25.48	18.7	32.13	19.353
37093.5	85684.7	28371	35165.9	85502.4	26954	0.91	0	8.33	19.3563
50546.2	83107.9	39859	52863.8	77985	44425	-19.11	138.6	15.47	19.364
7351.5	91699.3	5254	108447	93794.3	75774	-12.74	3037.1	-11.9	19.3706
16466.2	66232.9	16293	5990.6	65226.8	6019	-37.31	126.5	-40.46	19.375
7777.5	66471.9	7668	3229.6	66642	3176	-7.28	27.5	9.52	19.3761
41076.8	73499.9	36626	49680.4	72963.6	44623	-0.91	144.1	-7.14	19.3761
51873	80663.2	42145	60362.5	75532.1	52374	38.22	1394.8	21.42	19.3783
6777	65886	6741	4042.5	71855	3687	27.3	3.3	-3.57	19.3827
76243.5	87283.1	57247	113205	80931.9	91670	7.28	308	8.33	19.3838
11673.8	85883.6	8908	70127.2	80396.3	57165	17.29	1960.2	-27.37	19.3893
68382.8	84651.4	52941	114356	79576.5	94179	-40.95	763.4	140.42	19.3926
15460.5	75455.7	13428	14620.1	71026.2	13490	-12.74	160.6	15.47	19.3926
53484	80304.4	43648	57654.3	76999.3	49071	8.19	53.9	-2.38	19.3948
85556.2	92163	60838	66512.6	86716.3	50267	21.84	592.9	-32.13	19.3959
5685.75	64245.1	5800	2986.5	62531.4	3130	13.65	-18.7	-9.52	19.3959
20281.5	67984.7	19551	16087.5	66863.9	15768	35.49	831.6	-2.38	19.3959
9036.75	67040.1	8834	4353.8	68754.4	4150	-36.4	-45.1	2.38	19.4025
63320.2	93890.1	44198	92380.2	94578.1	64013	16.38	765.6	4.76	19.4058
206476	170372	79424	262143	94612.9	181580	-10.92	13642.2	38.08	19.4069
83930.2	100245	54870	123182	117696	68591	-30.94	1863.4	-27.37	19.4113
37408.5	70456.5	34796	42164.1	69586.2	39710	5.46	86.9	-15.47	19.4157
105580	114500	60431	262143	68370	251277	-31.85	27971.9	-26.18	19.4157
17809.5	87750.1	13301	17525.2	100572	11420	3.64	220	0	19.4168
6357	66192	6294	13098.8	67807.5	12660	-14.56	57.2	39.27	19.4168
10327.5	67974.6	9957	124341	74299.5	109675	-8.19	442.2	-11.9	19.4179
262143	140450	122320	262143	68370.3	251276	60.06	70552.9	-4.76	19.4179
5178	66123.4	5132	14111.9	69888.7	13233	8.19	19.8	-48.79	19.419
64964.2	84095.4	50627	107654	83468.7	84525	-17.29	222.2	-16.66	19.419
7479	74388.2	6589	4988.5	75659.9	4321	-26.39	-16.5	19.04	19.419
262143	124782	137678	262143	68370.3	251276	57.33	104577	146.37	19.4201
72273	85731.3	55248	30636.1	86052.1	23332	0	214.5	0	19.4223
183503	136020	88414	262143	68370	251277	-27.3	43836.1	58.31	19.4223
262143	133251	128928	262143	68370.3	251276	54.6	133854	90.44	19.4223
40923.8	79624.1	33683	80371.5	83843.7	62822	10.92	1324.4	67.83	19.4256
83070	93534.4	58204	96893.5	84077.2	75526	20.02	1465.2	-5.95	19.43
83340	85995.9	63512	61494.4	89549.8	45004	7.28	-1.1	-34.51	19.4322
31785.8	102188	20385	262143	87267.8	196863	-9.1	10335.6	22.61	19.4333
19730.2	76747.5	16848	62814.4	78298.2	52576	-10.92	2609.2	17.85	19.4366
21339.8	73390.1	19056	33864.6	74045	29973	-0.91	476.3	5.95	19.4366
86149.5	86577.5	65212	177818	84308.8	138224	-12.74	2976.6	108.29	19.441
10498.5	65383.4	10523	19294	67635.8	18695	29.12	29.7	-27.37	19.4465
47096.2	80243.9	38464	49332.8	73489	43994	43.68	1525.7	38.08	19.4465
79252.5	97271.2	53396	78259.5	95290.4	53823	48.23	311.3	47.6	19.4487
46014	76483.1	39428	70085.4	73010.9	62910	-12.74	913	13.09	19.4498
64995	87810.5	48508	146416	93936.2	102149	-3.64	888.8	113.05	19.4509
45918.8	75708.4	39749	70449.5	72373.2	63794	-27.3	841.5	97.58	19.452
10815.8	100943	7022	161996	114331	92858	-2.73	4411	7.14	19.4553
121597	106096	75111	262143	118288	145237	-17.29	6657.2	-39.27	19.4586
26679.8	72028.2	24275	8927.6	70858.6	8257	45.5	126.5	-24.99	19.4696
36750.8	74770.2	32212	34277.1	77416.1	29017	-20.02	1156.1	20.23	19.4707
6102.75	74631.4	5359	61354.7	79764.8	50410	-5.46	1500.4	40.46	19.4707
93312	105498	57966	165678	101318	107166	24.57	218.9	80.92	19.4718
71033.2	85217	54628	85988.1	92456.5	60951	10.92	1325.5	26.18	19.4718
84366.8	97093	56946	77841.5	96477.1	52877	30.03	155.1	7.14	19.4729
11637	64950	11742	6304.1	66241.1	6237	39.13	12.1	-47.6	19.4773
83928	97858	56207	225849	108004	137043	14.56	2975.5	33.32	19.4773
4936.5	63385.3	5104	9378.6	64339.6	9553	3.64	108.9	5.95	19.4828
7585.5	64410.9	7718	8592.1	66137.2	8514	-4.55	30.8	20.23	19.4904
59207.2	84290	46034	110341	80709.3	89597	15.47	2460.7	15.47	19.4926
5947.5	66063.6	5900	3164.7	69902.9	2967	10.01	23.1	29.75	19.4937
53641.5	80481.9	43680	65586.4	77424	55516	14.56	291.5	3.57	19.497
10866	63901.1	11144	10907.6	62738.3	11394	8.19	41.8	36.89	19.5003
62639.2	92322.6	44465	126444	89287.9	92808	-40.95	3205.4	67.83	19.5014
50112	88549.9	37088	93772.8	88513.5	69430	7.28	660	19.04	19.5025
13002	68222.5	12490	5108.4	69515	4816	15.47	-1.1	-28.56	19.5025
41880.8	77903.5	35232	56944.8	75994.4	49108	32.76	622.6	33.32	19.5058
84306	98618.1	56025	43577.6	108363	26355	-8.19	60.5	11.9	19.508
31600.5	70623.7	29324	15550.7	69774.8	14606	0.91	149.6	3.57	19.508
6504.75	81869.7	5207	94320.6	99188	62320	-24.57	2616.9	0	19.5091
48894	77682.3	41249	62469	75051.2	54549	24.57	2376	45.22	19.5113
8544	65736	8518	3768.6	66805.2	3697	30.94	-13.2	8.33	19.5135
110303	99544.7	72619	113979	109691	68098	30.03	1843.6	-57.12	19.5157
8037.75	82902.4	6354	124315	99605.5	81794	5.46	3583.8	9.52	19.5179
60780	76965.6	51754	55885.5	76115.2	48118	8.19	1548.8	52.36	19.5234
6823.5	70003.9	6388	6243.6	64784.8	6316	-27.3	-2.2	-8.33	19.53
7264.5	63750.2	7468	14493.6	63812.7	14885	-9.1	5.5	1.19	19.5311
102730	90552.6	74349	138817	84675.1	107440	40.04	2993.1	47.6	19.5333
7781.25	80244.2	6355	77314.6	141664	35767	-7.28	2004.2	-5.95	19.5355
10389.8	65089.6	10461	7148.9	64382.3	7277	15.47	11	11.9	19.5355
40880.2	76300.2	35113	61077.5	89730.2	44609	17.29	1177	4.76	19.5366
25040.2	71306.1	23014	33644.6	70864	31115	-18.2	1582.9	41.65	19.5388
60441	76354.9	51877	84286.4	78912.5	69999	7.28	679.8	7.14	19.5388
8625.75	65006.6	8696	5260.2	63863	5398	-10.01	-11	15.47	19.5388
22304.2	67669.6	21601	23930.5	67792.4	23134	-17.29	1168.2	2.38	19.541
37894.5	88291.2	28128	34123.1	99390.7	22500	3.64	866.8	-2.38	19.5443
36555	116606	20545	230893	122160	123869	-21.84	7302.9	64.26	19.5454
5262	63286.9	5449	7381	64333.2	7519	11.83	-4.4	26.18	19.5454
88894.5	94726.8	61501	169280	100670	110201	-8.19	3180.1	111.86	19.5454
68038.5	81675.1	54594	126579	80713.5	102777	0	2327.6	113.05	19.5465
33004.5	78386	27594	91297.8	84683.2	70655	20.02	2029.5	46.41	19.5487
70797.8	83328.3	55681	156136	80516.7	127086	-20.93	456.5	145.18	19.5531
70173	86867.6	52941	106373	88522	78752	12.74	2481.6	71.4	19.5564
11544	70343.8	10755	9485.3	74535.8	8340	24.57	1.1	57.12	19.5575
8566.5	79996.3	7018	74481	81010.2	60254	-14.56	1950.3	10.71	19.5586
92642.2	98397.2	61703	194478	93312.7	136587	47.32	3883	76.16	19.5641
63300	80924.4	51263	62030.1	80491.1	50505	-45.5	2123	41.65	19.5663
41978.2	71425.3	38517	8302.8	68781.7	7911	-30.03	191.4	3.57	19.5729
17592	68340.8	16870	22266.2	68653.9	21255	-11.83	42.9	2.38	19.574
90330.8	91259.6	64869	57553.1	97138.7	38829	-40.04	687.5	20.23	19.5773
84585.8	99574.5	55671	135330	107683	82362	-25.48	3330.8	83.3	19.5795
59013	76055.1	50851	60786	73029.2	54549	26.39	767.8	41.65	19.5806
78366.8	81660	62893	143279	83551	112386	38.22	1024.1	73.78	19.5817
10749	95054.2	7411	134465	109566	80429	8.19	3847.8	-13.09	19.5828
27226.5	67183.1	26559	15070	68088.8	14505	-19.11	361.9	24.99	19.5828
87613.5	95632	60041	83442.7	98625.7	55447	43.68	1728.1	61.88	19.585
120850	112398	70464	218985	105338	136241	72.8	3293.4	34.51	19.585
257986	172582	97967	262143	81580.9	210586	1.82	16765.1	-59.5	19.5938
19196.2	66960.1	18788	17931.1	66022.4	17799	12.74	-11	-14.28	19.596
15688.5	69217.8	14854	13066.9	71499.7	11977	2.73	316.8	-21.42	19.5971
262143	155118	110753	262143	68370.3	251276	27.3	62136.8	38.08	19.5971
93887.2	93472.2	65827	55822.8	96675.7	37842	-2.73	293.7	41.65	19.6004
176352	133707	86438	262143	68370	251277	41.86	27079.8	14.28	19.6004
56682	86238.2	43075	94320.6	81272.1	76058	-25.48	822.8	15.47	19.6037
6807.75	70271.3	6349	4981.9	67597.1	4830	0	62.7	1.19	19.6059
40300.5	73606.1	35882	62946.4	73210.3	56348	47.32	570.9	39.27	19.607
9583.5	99946.6	6284	147020	111850	86143	20.02	4337.3	-7.14	19.6092
31427.2	108848	18922	76399.4	144055	34757	15.47	1767.7	-63.07	19.6103
156454	122843	83467	148108	138203	70233	28.21	1509.2	1.19	19.6114
69627.8	117558	38816	262143	68370.8	251274	7.28	24018.5	-9.52	19.6125
56643.8	79645.7	46609	117031	77110.9	99464	-10.92	845.9	46.41	19.6136
59028.8	88273.7	43824	93280	84519.3	72329	-6.37	2192.3	19.04	19.6169
10688.2	117311	5971	167335	133697	82025	-19.11	4780.6	0	19.6202
11712.8	69896.8	10982	7352.4	82100.3	5869	10.92	22	46.41	19.6213
42651.8	76313.9	36628	82186.5	74795.5	72012	31.85	495	104.72	19.6224
13692	74515.8	12042	26260.3	75492.2	22797	16.38	590.7	45.22	19.6224
91025.2	90266.3	66087	77115.5	87912.8	57487	31.85	27.5	19.04	19.6246
7517.25	88638.1	5558	107807	102311	69056	10.01	2835.8	-48.79	19.6268
72162.8	86670.4	54566	87985.7	86615.2	66573	-45.5	1625.8	-30.94	19.629
49607.2	82575	39371	72374.5	81659.9	58084	-28.21	1273.8	57.12	19.6323
67747.5	101959	43546	103939	96390.8	70668	20.93	1468.5	5.95	19.6323
107337	92339.7	76180	48717.9	88668.5	36008	-23.66	244.2	32.13	19.6323
9477	85572.4	7258	8488.7	84546.4	6580	10.01	-13.2	-29.75	19.6345
40452.8	88068	30103	37890.6	100791	24637	7.28	279.4	41.65	19.6345
67898.2	80154.5	55515	99884.4	79156.7	82697	30.94	180.4	2.38	19.6422
70945.5	86492.4	53756	78948.1	87347.5	59234	17.29	-42.9	39.27	19.6422
88913.2	94025.1	61973	70515.5	105862	43654	-16.38	1096.7	63.07	19.6444
84678	85612	64821	180760	85483.9	138579	25.48	2005.3	101.15	19.6455
66351.8	88273.2	49261	141030	89548.2	103213	5.46	2447.5	20.23	19.6499
50621.2	78452.4	42287	85319.3	79459.5	70369	-32.76	675.4	109.48	19.651
40705.5	86195.9	30949	78403.6	87946.2	58425	-18.2	506	95.2	19.6543
59003.2	83974.1	46048	126403	81884.8	101166	0.91	1380.5	69.02	19.6554
92489.2	97644.4	62076	159510	95174.1	109837	-4.55	2714.8	36.89	19.6586
74914.5	76626.2	64072	133081	79804	109288	18.2	137.5	57.12	19.6608
95408.2	97177.2	64343	169154	87589.3	126564	40.95	4254.8	22.61	19.6608
56611.5	74423.6	49851	40430.5	71618.1	36997	10.92	28.6	-24.99	19.6608
262143	112583	152597	262143	68368.4	251283	230.23	262143	1191.19	19.6608
25931.2	79368.1	21412	16049	75100.8	14005	-4.55	355.3	26.18	19.6608
79943.2	86922.4	60274	142388	80760.6	115546	0.91	2015.2	16.66	19.6619
7134	74817.4	6249	3740	79708.8	3075	-21.84	-35.2	-20.23	19.6619
16233	80314.5	13246	38802.5	114147	22278	0	-11	-17.85	19.6641
262143	211210	81340	262143	68368.1	251284	-43.68	108484	104.72	19.6685
262143	172734	99458	262143	68368.1	251284	3.64	70857.6	99.96	19.6685
65927.2	79299	54485	79654.3	77144.7	67668	-30.94	598.4	14.28	19.6685
8001	89878.9	5834	89492.7	145523	40303	-11.83	2404.6	28.56	19.6685
262143	168190	102145	262143	68368.1	251284	0.91	35567.4	73.78	19.6707
5845.5	68044.5	5630	7187.4	64077.5	7351	10.92	129.8	-23.8	19.6707
6474	63391.6	6693	4291.1	64426.5	4365	-1.82	-33	57.12	19.6707
37393.5	153240	15992	262143	106330	161570	21.84	13784.1	61.88	19.6729
43751.2	77448.1	37022	62923.3	85482.1	48241	20.02	1416.8	16.66	19.6762
26431.5	144773	11965	262143	140047	122672	17.29	9639.3	9.52	19.6762
8936.25	66362.2	8825	15348.3	66764	15066	-25.48	22	-24.99	19.6839
15860.2	99304.2	10467	243914	124318	128583	17.29	6646.2	-35.7	19.6839
74570.2	101332	48228	138031	106543	84905	-26.39	2129.6	-13.09	19.6861
9793.5	101539	6321	188379	114110	108191	22.75	5229.4	24.99	19.6883
6706.5	64228.7	6843	5546.2	65870.9	5518	8.19	240.9	-3.57	19.6894
68027.2	107989	41284	126919	108058	76975	6.37	2355.1	11.9	19.7037
65106.8	77271.2	55219	128248	91579.1	91777	30.03	4844.4	23.8	19.7059
14244.8	115096	8111	217581	126672	112569	20.93	5848.7	22.61	19.707
63731.2	116346	35899	68494.8	141609	31699	25.48	18.7	-4.76	19.7147
11887.5	104656	7444	223562	123622	118517	38.22	5904.8	21.42	19.7147
8605.5	64043.8	8806	5718.9	66832	5608	29.12	42.9	-11.9	19.7191
22846.5	70221.8	21322	26528.7	69643.7	24964	13.65	93.5	24.99	19.7235
5831.25	63735.3	5996	7012.5	64329.7	7144	-17.29	4.4	-4.76	19.7301
8581.5	64658.2	8698	6726.5	64185.8	6868	18.2	13.2	-26.18	19.7323
49304.2	79074.1	40863	92689.3	75522.3	80433	22.75	1104.4	73.78	19.7345
149726	131536	74599	262143	91398.5	187966	15.47	7383.2	30.94	19.7455
105538	150079	46086	262143	68369.4	251279	-22.75	31158.6	-3.57	19.7466
148348	111101	87507	247739	110159	147385	-4.55	4314.2	-54.74	19.7466
38892	187262	13611	262143	144139	119189	20.02	10430.2	0	19.7477
72467.2	101522	46780	131837	123691	69852	13.65	3360.5	32.13	19.7565
14702.2	64661.9	14901	9153.1	66517.8	9018	0	11	-23.8	19.762
31202.2	68990.2	29640	26481.4	70920.1	24471	10.92	33	0	19.7631
26610.8	68232.8	25559	28345.9	67426.9	27551	-16.38	480.7	52.36	19.7697
81296.2	79742.4	66813	42505.1	73028.9	38144	23.66	-25.3	-40.46	19.7719
58391.2	105440	36293	262143	142144	120862	-15.47	8063	70.21	19.7774
20977.5	135875	10118	262143	151208	113617	24.57	10621.6	-28.56	19.7774
21115.5	94665.9	14618	161203	120760	87484	-16.38	4469.3	10.71	19.7818
167511	144277	76090	262143	68369.4	251279	57.33	23024.1	16.66	19.7829
8695.5	91383.6	6236	142065	100314	92812	13.65	3756.5	8.33	19.7829
66819.8	85324.3	51323	110015	79934	90199	30.03	1830.4	14.28	19.7873
15636	68101.3	15047	9935.2	68301	9533	-14.56	350.9	27.37	19.7873
262143	121762	141093	262143	68370	251277	32.76	128873	155.89	19.7884
44993.2	91579.5	32198	61917.9	97720.7	41525	17.29	367.4	-49.98	19.7928
90882	93363.7	63794	43367.5	94307.1	30137	25.48	45.1	-10.71	19.795
46075.5	81798.8	36915	96614.1	81617.2	77578	-44.59	1446.5	34.51	19.7972
32184	96231.9	21918	184140	153732	78499	6.37	4695.9	16.66	19.7972
29579.2	78520.2	24688	50140.2	79031.9	41578	-22.75	994.4	60.69	19.7972
11279.2	83866.2	8814	130770	92406.6	92744	10.01	3798.3	48.79	19.7983
40999.5	88552.3	30343	85532.7	89142.7	62882	7.28	573.1	23.8	19.7994
6666.75	78145.6	5591	90036.1	92074.7	64085	-20.02	2447.5	-29.75	19.8038
74112.8	96398.8	50385	160462	99968.4	105194	10.92	4992.9	2.38	19.8049
6999.75	86553.9	5300	84288.6	91513.5	60362	0	2272.6	38.08	19.8104
5275.5	64036.9	5399	8495.3	64008.7	8698	-2.73	83.6	-21.42	19.8159
15112.5	65948.4	15018	26225.1	78925.8	21776	-11.83	199.1	7.14	19.817
84753.8	102848	54006	163973	117078	91786	6.37	3771.9	78.54	19.8181
206185	153412	88080	262143	68369.4	251279	28.21	24611.4	-3.57	19.8192
262143	125747	136622	262143	68369.7	251278	55.51	167166	343.91	19.8203
8613.75	71665.7	7877	69912.7	80702.4	56774	4.55	1779.8	4.76	19.8225
234485	176290	87170	262143	72500.9	236960	-19.11	24483.8	-17.85	19.8225
178499	153986	75969	262143	68369.4	251279	-30.03	42244.4	-4.76	19.8236
92749.5	103811	58553	195483	102019	125577	-13.65	3448.5	2.38	19.8247
11337	65779.7	11295	6370.1	65753.8	6349	14.56	27.5	4.76	19.8247
62156.2	87503.7	46552	68269.3	86224.4	51889	-24.57	1349.7	44.03	19.8323
96423	92287.1	68473	81412.1	100805	52928	6.37	454.3	-4.76	19.8334
35060.2	72779.1	31571	44557.7	74676.1	39104	37.31	1013.1	39.27	19.84
103908	182307	37353	262143	68368.4	251283	58.24	51723.1	45.22	19.8411
7589.25	64019.7	7769	5484.6	63561.2	5655	12.74	154	23.8	19.8488
22116	117617	12323	247795	132200	122840	-13.65	7250.1	8.33	19.8565
8391.75	72088.3	7629	14306.6	74554.5	12576	1.82	144.1	-15.47	19.862
7587.75	88513.8	5618	98869.1	97098.6	66731	10.92	2735.7	24.99	19.8686
5456.25	62987.6	5677	5251.4	62528.3	5504	-13.65	2.2	10.71	19.8719
92591.2	96138.4	63118	49606.7	90298.7	36003	-15.47	107.8	-16.66	19.873
71062.5	83176.8	55991	114078	81321.3	91934	-24.57	1889.8	77.35	19.8741
6055.5	65617.3	6048	13999.7	65821.4	13939	-0.91	492.8	13.09	19.8763
5300.25	65687.8	5288	7652.7	62722.3	7996	34.58	126.5	10.71	19.8807
5009.25	65187.9	5036	3173.5	68234.4	3048	8.19	-14.3	-16.66	19.8829
68138.2	89562.7	49859	93357	83292.4	73455	8.19	2097.7	28.56	19.8873
7151.25	88594.4	5290	105156	111153	62000	-13.65	2708.2	59.5	19.8906
34488.8	132450	17065	262143	68407.8	251138	10.01	16926.8	-7.14	19.8928
75100.5	86820.8	56689	167620	84503.2	129997	11.83	2847.9	-39.27	19.8928
5376.75	69804	5048	3844.5	71863.4	3506	14.56	-11	3.57	19.895
6418.5	67475.6	6234	5259.1	69755.2	4941	-20.93	-8.8	-60.69	19.8983
16956.8	127411	8722	212926	171697	81273	35.49	6013.7	-80.92	19.9016
48401.2	73255.2	43301	89786.4	72761.7	80870	-6.37	1114.3	69.02	19.906
181832	176690	67443	262143	68370.8	251274	21.84	24438.7	23.8	19.906
5454.75	66029.3	5414	4232.8	68157.5	4070	-0.91	29.7	-3.57	19.9104
52401	87394.1	39295	73555.9	82298.6	58574	16.38	1777.6	8.33	19.9126
15074.2	106882	9243	158702	115994	89666	-8.19	4173.4	-111.86	19.9137
106060	96007.9	72398	92276.8	96278.6	62812	-6.37	112.2	-13.09	19.9225
9951.75	68022.3	9588	3984.2	69425.3	3761	-4.55	19.8	-4.76	19.9313
52655.2	96302.7	35833	262143	83587	205532	-18.2	10792.1	57.12	19.9335
51538.5	77609.1	43521	68106.5	76105.4	58648	0.91	1579.6	1.19	19.9357
67224	86801.1	50755	158751	90024.1	115568	-0.91	2086.7	54.74	19.9379
139612	135282	67634	262143	81324.1	211251	-5.46	17596.7	22.61	19.9401
46510.5	86942.4	35059	114039	92214.1	81047	-30.94	1536.7	47.6	19.9423
52084.5	113402	30100	109409	92919.8	77166	-17.29	2810.5	35.7	19.9434
173794	173506	65645	262143	74813.2	229636	4.55	17443.8	122.57	19.9478
61272.8	77084.7	52093	88437.8	75545.6	76720	-22.75	1254	36.89	19.9478
150264	174243	56517	262143	68370	251277	-16.38	70332.9	8.33	19.9489
262143	207195	82916	262143	68370.3	251276	6.37	130591	123.76	19.95
262143	129715	132443	262143	68370.3	251276	25.48	178949	192.78	19.9522
38858.2	75216.8	33857	50069.8	74026.5	44327	32.76	6.6	3.57	19.9577
66076.5	82519.8	52477	73251.2	80270.7	59805	3.64	2246.2	13.09	19.9698
61998	89953.3	45169	110433	84460.8	85689	0	1430	39.27	19.9731
15558.8	66280.4	15384	21598.5	67800.9	20877	10.01	30.8	9.52	19.9775
50052	82204.5	39903	115469	81459.1	92898	-7.28	707.3	103.53	19.9797
58811.2	97521.7	39522	102048	105158	63598	20.02	2576.2	73.78	19.9819
9585.75	105158	5974	208898	149265	91718	18.2	6095.1	24.99	19.9819
7291.5	67484.2	7081	5142.5	71675.6	4702	-1.82	-22	-3.57	19.9874
13776.8	87318.5	10340	236220	91416.2	169345	40.04	6979.5	14.28	19.9896
69279.8	83604.7	54307	123343	80662.3	100213	8.19	1922.8	83.3	19.994
5750.25	65963.3	5713	2022.9	67023.6	1978	-15.47	4.4	14.28	19.9962
5653.5	66103.1	5605	7005.9	69894.8	6569	-20.02	42.9	2.38	19.9973
8148.75	92924.4	5747	170952	101228	110676	2.73	4456.1	-2.38	20.0016
7943.25	63522.7	8195	8773.6	62593.8	9186	-12.74	485.1	-5.95	20.0016
19509	106652	11988	152921	124407	80557	1.82	4100.8	46.41	20.0027
38446.5	79456	31711	47494.7	79490.6	39157	9.1	14.3	8.33	20.0049
102976	121438	55573	262143	117420	146311	-20.02	2853.4	99.96	20.0049
13384.5	92100.6	9524	109814	149156	48250	-2.73	2942.5	45.22	20.0093
8004.75	94301.5	5563	129398	146290	57969	-9.1	3609.1	29.75	20.0115
68213.2	77643.9	57576	56382.7	72910.4	50680	2.73	1494.9	17.85	20.0115
73904.2	83878.4	57743	89982.2	80756.4	73023	18.2	1788.6	22.61	20.0126
8201.25	71530.1	7514	14631.1	71519.6	13407	-11.83	391.6	9.52	20.0126
8025.75	77054.7	6826	34365.1	79270.4	28411	22.75	-18.7	-14.28	20.0137
56078.2	86545.2	42465	91434.2	82710.8	72448	15.47	270.6	16.66	20.0148
37789.5	79015.2	31343	61152.3	78189.4	51256	-7.28	220	107.1	20.0258
6855	66085.5	6798	3592.6	68602.8	3432	10.92	-29.7	28.56	20.0269
15468	71212.6	14235	18772.6	72314.2	17013	-13.65	82.5	-83.3	20.028
76189.5	135931	36733	262143	79986.4	214784	23.66	19112.5	-60.69	20.0291
10540.5	65807.6	10497	7526.2	66635.6	7402	15.47	1.1	-28.56	20.0302
262143	156453	109808	262143	68370.3	251276	20.02	65187.1	59.5	20.0313
62126.2	81590	49902	51869.4	74825.3	45430	19.11	57.2	26.18	20.0324
108974	151310	47199	262143	68370.3	251276	20.02	22851.4	36.89	20.0324
262143	128068	134146	262143	68370	251277	21.84	262143	293.93	20.0346
12772.5	65822	12717	12783.1	65551.9	12780	-11.83	576.4	-16.66	20.0434
8221.5	64496.6	8354	9365.4	69204.1	8869	21.84	458.7	-27.37	20.0434
16759.5	66070.2	16624	13327.6	66853.2	13065	0	5.5	13.09	20.0544
66954	89915.9	48800	184408	84476	143063	35.49	2747.8	8.33	20.0577
110056	125889	57294	170273	147906	75447	12.74	3408.9	-1.19	20.0577
6071.25	64665.3	6153	7052.1	65296.2	7078	-1.82	-28.6	-16.66	20.0588
59260.5	85856	45235	82621	85677.6	63198	4.55	66	39.27	20.0621
138328	129634	69931	152474	130712	76447	38.22	6174.3	1.19	20.0687
184847	143329	84520	262143	68369.4	251279	22.75	29449.2	32.13	20.0687
262143	126871	135412	262143	68369.4	251279	70.98	113313	235.62	20.0687
262143	116540	147415	262143	68369.7	251278	67.34	142108	201.11	20.0709
13095	68831.7	12468	7768.2	69321.5	7344	-1.82	5.5	-3.57	20.072
74326.5	85735.5	56815	141640	81938.3	113287	19.11	2812.7	55.93	20.0742
31023	74962.1	27122	74918.8	76084.4	64532	12.74	77	-35.7	20.0753
62392.5	92905.5	44012	127922	94056.3	89133	-14.56	2719.2	49.98	20.0764
50794.5	86182.1	38626	124111	88668.4	91732	19.11	24.2	-16.66	20.0841
59950.5	79234.4	49586	104623	77054.2	88984	-9.1	737	121.38	20.0874
7194.75	66382.5	7103	5450.5	70677.5	5054	-25.48	-38.5	-16.66	20.0951
10801.5	70577	10030	10930.7	69549	10300	-6.37	216.7	-1.19	20.0951
8971.5	69138.8	8504	13574	87912.4	10119	-10.92	269.5	19.04	20.0973
46512.8	73261.4	41608	55080.3	73639.7	49019	23.66	752.4	33.32	20.1028
72237.8	92404.8	51233	160963	102668	102747	52.78	2539.9	53.55	20.1039
89973.8	96773.7	60931	178538	91322.1	128125	-19.11	2293.5	58.31	20.1116
12084	65748.2	12045	13142.8	66836.9	12887	10.01	1083.5	17.85	20.1127
23185.5	67864.5	22390	24216.5	68017.5	23333	17.29	31.9	2.38	20.1149
54190.5	79776.9	44517	58575	73672.3	52106	17.29	1235.3	7.14	20.1182
10086	97248.2	6797	200387	152412	86165	-12.74	5655.1	17.85	20.1204
54654.8	83107.6	43099	79183.5	78497.2	66109	-29.12	1404.7	4.76	20.1215
32779.5	69522.2	30900	38088.6	68913.2	36222	7.28	617.1	86.87	20.1237
6849	65278.7	6876	13000.9	66466	12819	28.21	33	-26.18	20.1347
32530.5	74376.2	28664	60344.9	73076.7	54118	-11.83	469.7	36.89	20.1468
6966.75	66036	6914	10282.8	68270	9871	21.84	-5.5	-4.76	20.1501
92817	89497.2	67967	125308	85131.9	96464	-25.48	3038.2	69.02	20.1512
14702.2	69448.4	13874	5985.1	73097.2	5366	3.64	2.2	2.38	20.1523
19724.2	140261	9216	262143	136816	125569	19.11	9159.7	48.79	20.1556
30756	73600.6	27386	115643	108199	70045	5.46	2863.3	64.26	20.1567
74714.2	88120	55566	126254	85254	97053	-2.73	1420.1	54.74	20.1578
94259.2	105510	58548	199386	129070	101239	1.82	2476.1	14.28	20.1611
63660	92413.8	45145	71638.6	90039.1	52143	34.58	184.8	105.91	20.1611
67971.8	88204.6	50503	96358.9	92805.9	68045	-9.1	1315.6	24.99	20.1622
56172	88707.9	41499	94462.5	84168.7	73551	16.38	1953.6	-9.52	20.1688
22140	70589.5	20555	41075.1	68092.4	39533	-44.59	1177	20.23	20.1709
6241.5	63085	6484	4415.4	64461.5	4489	-17.29	57.2	-27.37	20.1753
25487.2	72708.5	22973	35521.2	71593	32516	40.95	486.2	-8.33	20.1775
53703.8	78293.5	44953	98979.1	80193.5	80888	-24.57	1183.6	99.96	20.1775
9251.25	79628.3	7614	88077	92896.5	62136	-10.01	2222	3.57	20.1786
56805.8	83305.1	44689	65622.7	82169.1	52339	1.82	1091.2	20.23	20.1819
17547	94367.3	12186	226342	117778	125945	11.83	6814.5	-8.33	20.1852
176002	172789	66755	262143	68369.4	251279	29.12	33364.1	40.46	20.1907
57711	91259.2	41444	80828	86129.6	61502	32.76	350.9	-22.61	20.1962
239846	175104	89767	262143	68369.2	251280	-5.46	41195	-15.47	20.1973
44133.8	76144.5	37985	67823.8	74981.5	59280	22.75	1201.2	71.4	20.1984
262143	136863	125526	262143	68369.4	251279	99.19	159463	197.54	20.1984
59304.8	93695.8	41481	123715	87988.3	92146	-15.47	2370.5	45.22	20.1984
53678.2	77027.8	45670	103516	86132.8	78762	-10.92	1411.3	115.43	20.1995
54730.5	77521	46269	77134.2	77715.3	65046	-16.38	796.4	20.23	20.1995
80279.2	101142	52018	99511.5	97454.9	66919	9.1	405.9	-52.36	20.2028
46783.5	151490	20239	262143	79948.5	214886	27.3	19174.1	5.95	20.2028
7308	64835.1	7387	5858.6	64594.4	5944	1.82	250.8	-40.46	20.2171
34159.5	77686	28817	41951.8	76178.4	36091	4.55	1383.8	0	20.2182
56066.2	75306.6	48792	51463.5	72929.8	46246	13.65	177.1	-3.57	20.2204
65780.2	81837.9	52677	88009.9	78510	73466	-10.92	33	23.8	20.2226
52556.2	77597.6	44387	95667	75243.1	83325	-7.28	1267.2	46.41	20.2259
76923	84424.3	59713	90907.3	79258.5	75168	0	517	2.38	20.227
8908.5	72033	8105	25982	73789.1	23076	-24.57	273.9	2.38	20.2303
7642.5	65954.6	7594	8583.3	67158	8376	-16.38	119.9	-11.9	20.2336
90489.8	100308	59121	190925	92700.6	134977	-10.92	2431	99.96	20.249
10181.2	68064.7	9803	4369.2	70423	4066	24.57	-22	14.28	20.2512
15441	81958.5	12347	83766.1	86033.2	63809	-13.65	2341.9	-8.33	20.2523
4908	63997.3	5026	3463.9	65572	3462	-8.19	23.1	5.95	20.2545
24997.5	108860	15049	262143	90920.1	188955	29.12	11437.8	-3.57	20.2556
6171.75	66921.2	6044	4473.7	70224.8	4175	1.82	-9.9	-17.85	20.2578
14718.8	76079.2	12679	18687.9	74212.6	16503	-4.55	75.9	23.8	20.2622
10413	86933.3	7850	128924	95498.1	88475	-29.12	3430.9	0	20.2633
7072.5	67438.3	6873	4996.2	68186.4	4802	25.48	3.3	-26.18	20.2644
35129.2	77165.4	29835	79230.8	77371.4	67111	6.37	775.5	69.02	20.2688
6745.5	84172.3	5252	50631.9	77934.4	42577	5.46	1259.5	-2.38	20.2875
35192.2	81453.6	28315	68479.4	79801.3	56238	29.12	286	110.67	20.2974
5200.5	65986.4	5165	11606.1	65695.1	11578	20.02	39.6	1.19	20.2985
225543	153171	96501	262143	71963.9	238728	37.31	21190.4	98.77	20.3007
59145.8	80455.3	48178	81923.6	76293.8	70372	22.75	1017.5	5.95	20.3084
71817	101285	46469	126155	92844	89049	24.57	2049.3	28.56	20.3128
96040.5	104869	60019	119805	107249	73209	18.2	106.7	20.23	20.3161
33111.8	77060.1	28160	38500	74977.3	33652	-5.46	1119.8	10.71	20.3172
33439.5	71314.4	30730	36763.1	68555.3	35144	8.19	17.6	-3.57	20.3183
121907	100809	79252	239230	97966.6	160036	-5.46	744.7	113.05	20.3194
102012	105778	63203	194790	167536	76197	-18.2	6233.7	-9.52	20.3238
8126.25	83264.8	6396	126205	87309.3	94732	-42.77	3405.6	-26.18	20.3238
60731.2	130619	30471	262143	68370.8	251274	-16.38	18835.3	28.56	20.3238
120222	178332	44181	262143	68371.1	251273	11.83	43774.5	-4.76	20.3249
54200.2	90934.1	39062	99951.5	88875.9	73703	20.02	738.1	9.52	20.326
68825.2	86599.4	52085	105752	86583.2	80045	-5.46	1030.7	85.68	20.3282
10089	64424.9	10263	2873.2	62412.3	3017	42.77	-3.3	16.66	20.3293
65900.2	79737.8	54163	89621.4	78223.7	75085	-30.94	991.1	71.4	20.3315
50804.2	86862	38331	87976.9	95972.7	60076	16.38	517	19.04	20.3337
28407	78571.8	23694	53025.5	75175.9	46226	-24.57	17.6	45.22	20.3337
6013.5	69641.4	5659	19388.6	69958.2	18163	-22.75	760.1	28.56	20.3348
30285	147467	13459	262143	143441	119769	-23.66	11393.8	82.11	20.3414
22713	71746.2	20747	35036.1	71160.2	32267	8.19	1254	-44.03	20.3424
21850.5	66539.4	21521	15317.5	67426.6	14888	14.56	144.1	60.69	20.3435
47035.5	78131.4	39453	51069.7	74440.2	44961	14.56	1871.1	22.61	20.3479
24300	73991.8	21523	51835.3	73194	46412	-10.92	70.4	20.23	20.349
48968.2	75124.9	42718	58624.5	74988.1	51235	30.94	257.4	-13.09	20.3501
5931.75	64117.3	6063	5413.1	63371.4	5598	18.2	63.8	-17.85	20.3523
28673.2	70593.6	26619	37713.5	70914.8	34853	-30.03	-20.9	-28.56	20.3523
45555.8	84375.5	35384	59536.4	86839.3	44931	-9.1	1083.5	44.03	20.3534
89152.5	88050.8	66356	55761.2	87531.8	41749	2.73	110	-17.85	20.3545
28141.5	73322.5	25153	26076.6	74367.1	22980	38.22	803	17.85	20.3578
63999	92534.9	45326	117210	86572.7	88729	-0.91	1426.7	30.94	20.3578
18334.5	71288.6	16855	27205.2	69298.8	25728	-10.01	64.9	15.47	20.3611
59480.2	82203.7	47420	107692	84781.4	83246	-13.65	1865.6	45.22	20.3622
116513	134973	56573	200200	193864	67678	-12.74	66	-33.32	20.3699
14605.5	89682.9	10673	78735.8	98067.7	52617	-42.77	1802.9	22.61	20.371
102772	102359	65801	71750.8	101117	46503	-4.55	1707.2	-55.93	20.371
43320.8	74553.4	38081	41072.9	74361.9	36198	-2.73	1228.7	15.47	20.3776
70410.8	88348.4	52230	162642	126732	84106	-15.47	3390.2	54.74	20.3787
42699	76515.4	36572	81787.2	74387.7	72055	-7.28	2646.6	32.13	20.3798
44696.2	73069.6	40088	44306.9	71713.9	40490	22.75	847	95.2	20.3853
12689.2	70768.7	11751	10479.7	68535.8	10021	8.19	804.1	13.09	20.3853
18534.8	124037	9793	168249	150099	73461	48.23	4750.9	26.18	20.3864
13954.5	66998	13650	43058.4	68265.1	41337	-12.74	29.7	11.9	20.3875
23036.2	69309.7	21782	23666.5	68353.4	22691	4.55	507.1	0	20.3886
33742.5	82803.4	26706	60390	79778.2	49609	26.39	190.3	85.68	20.393
12964.5	66722.3	12734	4995.1	62748.5	5217	-20.02	100.1	59.5	20.3952
87297.8	97802.4	58497	66774.4	94978.3	46075	30.94	174.9	57.12	20.3974
136939	111767	80296	262143	90184.1	190497	60.06	16562.7	-13.09	20.3974
5337.75	66165.1	5287	3089.9	68644	2950	-5.46	14.3	14.28	20.3974
30073.5	69166.4	28495	31223.5	68788.9	29747	14.56	291.5	-20.23	20.3985
91677.8	102476	58630	147074	106503	90501	5.46	2057	51.17	20.3985
8917.5	107866	5418	181661	125305	95011	4.55	4779.5	46.41	20.4029
4982.25	65303.4	5000	4813.6	65653.3	4805	-4.55	17.6	-20.23	20.404
10085.2	65143.6	10146	9897.8	63819.6	10164	1.82	-6.6	15.47	20.4062
66006.8	93108.4	46460	62905.7	85912.3	47986	8.19	103.4	3.57	20.4073
59202.8	80816.3	48009	83545	75658.9	72367	3.64	1496	20.23	20.4084
10616.2	65438.9	10632	11853.6	67130.8	11572	-32.76	259.6	-5.95	20.4084
58086	82075.1	46381	73464.6	80181.5	60046	-28.21	971.3	35.7	20.4095
49837.5	80486.7	40580	102843	76028.7	88650	-24.57	1277.1	90.44	20.4106
129201	131203	64536	262143	92801.1	185125	-2.73	12412.4	-55.93	20.4117
6852	63668.3	7053	5839.9	62979.1	6077	-12.74	28.6	-26.18	20.4117
60531	86823.4	45690	44168.3	90118.7	32120	5.46	136.4	27.37	20.415
59807.2	83449.3	46969	100701	82849.1	79657	0.91	1633.5	21.42	20.4161
72198.8	80284	58936	73502	75386.2	63898	18.2	1291.4	29.75	20.4205
15543	76387.4	13335	33687.5	75175.2	29368	3.64	-6.6	10.71	20.426
219299	156333	91932	262143	71242	241147	60.97	23952.5	89.25	20.4282
15174.8	67459.8	14742	6735.3	68297.2	6463	0	24.2	13.09	20.4304
8860.5	69559.4	8348	6747.4	71867	6153	-10.92	2.2	33.32	20.4304
21227.2	147118	9456	262143	148237	115894	9.1	9391.8	22.61	20.4425
48257.2	82479.3	38344	82650.7	80721.8	67102	-13.65	759	34.51	20.4436
106670	104930	66623	262143	81138.6	211734	11.83	13854.5	13.09	20.4447
49142.2	82498.8	39038	72450.4	80529.7	58961	14.56	233.2	1.19	20.4447
17894.2	77056.1	15219	110311	78152.7	92503	0.91	3432	-13.09	20.4513
17984.2	67588.9	17438	17391	70646.3	16133	17.29	137.5	-39.27	20.4513
52977.8	79705	43560	57713.7	81787.1	46246	10.01	841.5	19.04	20.4579
45283.5	78743.9	37688	85840.7	78156.9	71979	6.37	2464	2.38	20.4623
9928.5	73622.3	8838	10411.5	82059.9	8315	-17.29	24.2	3.57	20.4678
64096.5	87875.6	47802	96905.6	83170.4	76359	5.46	1860.1	-13.09	20.47
41147.2	71305.4	37818	49995	72019.9	45494	12.74	1014.2	77.35	20.4711
7543.5	65083	7596	9630.5	66352.5	9512	-13.65	314.6	-22.61	20.4744
52242	88368.1	38744	107658	83741.6	84253	35.49	1752.3	36.89	20.4744
10126.5	65760	10092	16512.1	66016.2	16392	27.3	38.5	-14.28	20.4821
16272.8	108899	9793	262143	135752	126553	35.49	7573.5	-19.04	20.4832
57711	76977.8	49133	53202.6	75564.2	46142	0	1489.4	4.76	20.4843
9447.75	66958.8	9247	3707	63982.6	3797	8.19	6.6	-14.28	20.4854
20262	75572.8	17571	16986.2	83876.4	13272	-1.82	115.5	16.66	20.4876
9806.25	68035.4	9446	6275.5	75684.8	5434	10.01	7.7	38.08	20.4887
10011	81928.2	8008	19309.4	77044.8	16425	-17.29	235.4	11.9	20.4887
33000.8	83422.8	25925	55476.3	99591.7	36506	-18.2	79.2	11.9	20.4887
80935.5	90840.7	58390	161094	87230.8	121029	30.94	1268.3	221.34	20.492
152501	156386	63908	174205	167035	68349	-33.67	1754.5	4.76	20.4931
29343.8	71745.7	26804	40993.7	70317.8	38206	43.68	297	54.74	20.4942
10188.8	100290	6658	121081	114202	69484	0.91	3285.7	2.38	20.4986
65789.2	81593.5	52842	67092.3	85627.3	51350	-6.37	132	-7.14	20.4997
28449	69142.7	26965	20392.9	68407.1	19537	-16.38	399.3	44.03	20.5041
12174.8	73673.5	10830	6397.6	71015.1	5904	26.39	-9.9	-48.79	20.5052
60609.8	77292.1	51391	78987.7	78532.4	65916	22.75	71.5	13.09	20.5063
85701.8	105134	53423	124695	122969	66456	1.82	1107.7	22.61	20.5085
7058.25	80868.8	5720	107499	87610.6	80413	-10.01	3150.4	39.27	20.5117
8007.75	68484.4	7663	15351.6	92419.9	10886	3.64	246.4	-11.9	20.5128
59655.8	82208.7	47557	90610.3	78658.4	75494	30.94	1548.8	74.97	20.515
87065.2	95378.2	59824	113712	91517.4	81430	-60.97	1072.5	1.19	20.5172
6513.75	69525.3	6140	6883.8	74543.4	6052	28.21	13.2	-17.85	20.5172
9247.5	74142.9	8174	2404.6	71371.3	2208	-12.74	9.9	5.95	20.5194
127052	120393	69161	194518	127649	99867	-21.84	4617.8	24.99	20.5194
44544	77672.3	37584	62091.7	74153.4	54876	27.3	1145.1	-8.33	20.5205
51244.5	79659.4	42159	86878	80972.1	70316	-16.38	1300.2	19.04	20.526
83814	94480.9	58137	97956.1	109670	58536	2.73	2237.4	57.12	20.5315
9002.25	64718.2	9116	5999.4	64508.1	6095	13.65	297	-30.94	20.5315
5416.5	63490.6	5591	2206.6	65435.2	2210	3.64	8.8	11.9	20.537
19790.2	66477.4	19510	9109.1	66940.4	8918	33.67	24.2	44.03	20.5392
62850	83200.8	49506	110031	81319.2	88675	-70.98	309.1	-8.33	20.5403
123004	113283	71160	262143	89386.4	192197	20.93	12477.3	57.12	20.5436
14299.5	76770.1	12207	81720.1	89836.6	59615	-20.93	2609.2	13.09	20.548
6614.25	65321.2	6636	9059.6	65130.5	9116	-20.02	240.9	-13.09	20.548
57942.8	80583.5	47123	72865.1	78806.6	60595	-8.19	1745.7	55.93	20.5491
11709	65118.9	11784	8564.6	65609.5	8555	-20.93	324.5	1.19	20.5579
66136.5	97485.9	44461	70827.9	94046.9	49356	-10.01	117.7	-22.61	20.5612
11612.2	70017.5	10869	5586.9	70317.5	5207	-17.29	-23.1	-9.52	20.5656
20145	67382.4	19593	15547.4	67117.7	15181	7.28	369.6	10.71	20.5667
70120.5	82554.9	55665	46369.4	82038.4	37042	-59.15	42.9	-3.57	20.5689
37026	103707	23398	74586.6	101552	48134	25.48	1666.5	29.75	20.5689
10686.8	115553	6061	173630	126122	90222	7.28	4477	-9.52	20.5689
37786.5	75460.2	32817	51474.5	72861.9	46299	-8.19	647.9	11.9	20.5722
5109	65305.9	5127	3745.5	67602.6	3631	-7.28	15.4	-9.52	20.5733
53963.2	79876.6	44275	112039	86556.8	84830	20.93	1199	86.87	20.5821
27142.5	66902.8	26588	20348.9	67369.8	19795	-37.31	133.1	13.09	20.5865
44594.2	75825.1	38543	124379	77241.7	105530	0.91	36.3	27.37	20.5909
34503.8	76946.9	29387	48723.4	74030	43133	-40.04	691.9	111.86	20.5931
83257.5	119754	45563	171402	165420	67906	-16.38	2691.7	61.88	20.5997
67248	82157.3	53643	147847	85201.4	113722	1.82	2340.8	2.38	20.603
95097	96947.6	64285	160864	132722	79432	-14.56	2487.1	-7.14	20.6052
62210.2	79311.6	51405	60626.5	79043.9	50266	-4.55	-26.4	0	20.6052
8766.75	63816.3	9003	5759.6	66140	5707	2.73	37.4	16.66	20.6063
173954	141655	80479	262143	89823.4	191262	-28.21	18701.1	91.63	20.6173
41682	101515	26909	262143	68370	251277	-17.29	14364.9	19.04	20.6184
6402.75	74333.1	5645	113673	84191.3	88485	12.74	3031.6	20.23	20.6195
51036	79455.9	42095	65054	77025.8	55350	2.73	999.9	16.66	20.6206
90087	99481.7	59347	203875	99086	134844	-26.39	2601.5	86.87	20.6239
78652.5	113770	45307	173000	117485	96504	13.65	3241.7	22.61	20.625
70383	90546.5	50942	142974	88350.5	106054	18.2	1584	149.94	20.625
15236.2	66488.4	15018	27299.8	67071	26675	-10.92	591.8	26.18	20.6371
130369	121591	70267	262143	128872	133309	6.37	7728.6	73.78	20.6382
23230.5	83079.6	18325	34634.6	90749	25012	-20.93	649	32.13	20.6382
53651.2	80126	43882	68626.8	82245.8	54684	3.64	108.9	30.94	20.647
14034.8	77736.8	11832	41591	79462.1	34302	-15.47	795.3	34.51	20.6536
5125.5	62680.5	5359	6386.6	63658.1	6575	9.1	42.9	-2.38	20.6679
6870	70624.7	6375	10909.8	71256.2	10034	9.1	141.9	54.74	20.6756
5009.25	64218.7	5112	5390	64213.6	5501	36.4	128.7	21.42	20.6778
51276	86268.7	38953	75672.3	82119.2	60391	21.84	1052.7	15.47	20.68
79602	94315.8	55312	200254	88993.3	147470	33.67	2679.6	64.26	20.68
5191.5	64461.9	5278	7725.3	64388.3	7863	0.91	31.9	-15.47	20.6821
10064.2	66341.9	9942	14558.5	66078.4	14439	23.66	103.4	20.23	20.6821
5463	67666.4	5291	18455.8	68334.4	17700	-2.73	616	0	20.6843
64423.5	89634.6	47103	142299	92245.3	101097	0.91	2252.8	72.59	20.6909
13973.2	67161.8	13635	9856	66194.2	9758	-10.92	14.3	33.32	20.692
127893	114979	72897	262143	80893.3	212376	20.93	8748.3	129.71	20.6975
34594.5	78487.3	28886	153747	80769.9	124749	10.92	36.3	48.79	20.6975
11745	66298	11610	5930.1	68821.5	5647	-14.56	15.4	-46.41	20.7063
7456.5	64247.9	7606	5825.6	64962.8	5877	-5.46	3.3	9.52	20.7074
5451	71134.4	5022	14564	74341.2	12839	-14.56	325.6	49.98	20.7074
56127	94229.4	39036	114963	93114	80914	-40.04	768.9	128.52	20.7074
67784.2	87676.6	50667	164332	86767.6	124121	8.19	2726.9	-23.8	20.7085
8472.75	64341.8	8630	9016.7	64900.4	9105	-13.65	14.3	7.14	20.7096
79553.2	90586.3	57554	53417.1	81093.9	43169	5.46	63.8	-8.33	20.7206
6015.75	66686.1	5912	2832.5	64432.7	2881	23.66	24.2	-30.94	20.7217
87968.2	102713	56128	57261.6	99554.2	37695	-2.73	5.5	49.98	20.7228
10449	65373.3	10475	9839.5	64951.8	9928	-2.73	305.8	22.61	20.7239
101889	90321.8	73929	78091.2	92693.4	55212	-27.3	217.8	1.19	20.7261
78195.8	90814	56430	178203	85199	137076	38.22	2908.4	11.9	20.7272
62003.2	86325.9	47071	159024	82916.5	125690	-9.1	2085.6	36.89	20.7272
34607.2	72525.6	31272	43596.3	73137.8	39065	-24.57	600.6	34.51	20.7283
6643.5	71751.6	6068	6870.6	74400.5	6052	10.92	61.6	9.52	20.7283
5606.25	65726.5	5590	14725.7	68551.2	14078	-5.46	34.1	4.76	20.7294
7386.75	68067.8	7112	5013.8	69792.8	4708	9.1	1.1	-3.57	20.7305
16351.5	110761	9675	151543	117712	84371	-6.37	4182.2	14.28	20.7338
59986.5	90361.7	43506	116115	91953.5	82756	20.02	1118.7	42.84	20.7437
73819.5	95732.4	50535	157152	95184.7	108201	2.73	3014	-32.13	20.7448
262143	126755	135535	262143	68370.5	251275	302.12	262143	1493.45	20.7459
11729.2	83835.5	9169	5340.5	70549.3	4961	-6.37	-39.6	13.09	20.747
17582.2	72179.3	15964	39957.5	71460.1	36645	20.93	643.5	-24.99	20.7503
262143	149997	114534	262143	68370.3	251276	70.07	124440	232.05	20.7503
262143	129258	132911	262143	68370	251277	33.67	111472	149.94	20.7514
29337	134676	14276	262143	141274	121606	32.76	9581	-2.38	20.7514
262143	114462	150092	262143	68370	251277	88.27	135301	140.42	20.7525
262143	156694	109639	262143	68370	251277	78.26	59662.9	79.73	20.7525
262143	180823	95009	262143	70222.8	244647	-0.91	24851.2	48.79	20.7525
262143	136267	126075	262143	68369.7	251278	20.02	90092.2	138.04	20.7536
14216.2	105167	8859	223432	130013	112626	-10.92	5682.6	21.42	20.7558
262143	118174	145377	262143	68369.2	251280	-1.82	127682	140.42	20.7591
184114	196965	61260	262143	68368.9	251281	45.5	54743.7	142.8	20.7613
4988.25	63502.3	5148	7924.4	64107.3	8101	-8.19	-24.2	-22.61	20.7712
59337	158251	24573	262143	72765.3	236099	40.95	18163.2	48.79	20.7712
61958.2	80175.7	50645	71493.4	77589.4	60387	19.11	2659.8	40.46	20.7723
12066.8	69114.4	11442	5987.3	73618	5330	-23.66	16.5	26.18	20.7734
194443	153788	82861	262143	101910	168578	8.19	13116.4	97.58	20.7734
12867.8	77780.9	10842	36128.4	87000.2	27215	-24.57	35.2	23.8	20.7734
61257.8	143077	28059	262143	77318.6	222195	-28.21	15760.8	-13.09	20.7745
212582	185619	75056	262143	76178	225522	30.94	22754.6	40.46	20.7767
7714.5	65109.8	7765	2473.9	64057.5	2531	-5.46	-18.7	16.66	20.7778
59616	79835.6	48938	76637	74917.7	67040	10.92	1535.6	24.99	20.7778
247189	182891	88576	262143	68367.8	251285	-4.55	42154.2	61.88	20.7789
52088.2	74455.9	45848	71746.4	73255.4	64186	-20.93	-1.1	-8.33	20.7822
76571.2	112231	44713	262143	126835	135450	10.92	9037.6	24.99	20.7888
16285.5	66738.8	15992	20655.8	66806.4	20263	-13.65	72.6	-29.75	20.7899
117472	118268	65095	262143	81092.3	211855	24.57	12401.4	86.87	20.7965
8425.5	63997.9	8628	10461	65674.1	10439	16.38	22	10.71	20.7976
7050.75	91283.7	5062	141021	100014	92407	-7.28	3735.6	7.14	20.8009
12000	104357	7536	204003	111539	119864	13.65	5724.4	-11.9	20.8042
9416.25	96167	6417	135086	121302	72983	-11.83	3546.4	17.85	20.8064
11264.2	67000.7	11018	5563.8	65865.1	5536	-3.64	5.5	-7.14	20.8086
10127.2	82141	8080	132680	86793.3	100184	1.82	3572.8	-14.28	20.8163
91904.2	99236.1	60694	185407	98436	123439	0	1805.1	28.56	20.8207
153176	116088	86474	176830	131580	88074	-23.66	961.4	11.9	20.8218
174861	131424	87196	262143	98714.1	174036	44.59	9601.9	20.23	20.8262
74627.2	102655	47643	141668	98074.8	94666	16.38	2655.4	9.52	20.8284
34125	74824.1	29889	24511.3	76952	20875	18.2	-28.6	15.47	20.8306
262143	152613	112571	262143	68368.4	251283	40.04	93110.6	70.21	20.8317
262143	135136	127130	262143	68368.6	251282	0.91	42171.8	90.44	20.8339
262143	148587	115621	262143	68368.4	251283	36.4	88290.4	11.9	20.8361
127388	154525	54027	262143	97067.1	176989	2.73	14246.1	21.42	20.8383
11419.5	109366	6843	185343	121780	99743	4.55	4836.7	-10.71	20.8405
23523.8	67306.4	22905	19429.3	66422.5	19170	1.82	44	-22.61	20.8416
10242	69226.5	9696	5989.5	68804.2	5705	11.83	115.5	32.13	20.8482
15149.2	66955.8	14828	18032.3	67157.2	17597	-26.39	478.5	16.66	20.8558
33217.5	88967.4	24469	43111.2	97351.5	29022	0.91	38.5	-16.66	20.8646
70589.2	93697.7	49373	88297	102226	56606	5.46	1228.7	8.33	20.8657
7549.5	64305.2	7694	6404.2	63794.8	6579	-8.19	74.8	36.89	20.8712
18896.2	94706.7	13076	214843	101127	139231	-26.39	5971.9	-2.38	20.8745
135550	132048	67274	262143	113232	151722	3.64	17410.8	-27.37	20.8811
5076.75	63872.1	5209	9711.9	65066.4	9782	19.11	187	-32.13	20.8822
28097.2	70591.6	26085	29396.4	69680.4	27648	-27.3	129.8	35.7	20.8866
11739	99344.9	7744	172467	157453	71785	-10.01	4415.4	-5.95	20.8877
262143	262143	59051	262143	68370.5	251275	-23.66	125231	126.14	20.8921
6759	66942.4	6617	3675.1	65914.4	3654	0	11	17.85	20.8965
55259.2	87106.9	41575	103269	130492	51864	-10.92	1326.6	-2.38	20.8987
25127.2	90534.9	18189	148177	124306	78121	-14.56	3824.7	-22.61	20.9086
83651.2	93798.9	58446	86453.4	103884	54540	-20.02	14.3	-8.33	20.913
61100.2	97688.9	40990	152947	106784	93868	-2.73	2378.2	143.99	20.9141
61639.5	82702.6	48845	59005.1	84999.3	45494	20.02	59.4	-11.9	20.9229
9757.5	69027.1	9264	16764	70308.8	15626	3.64	34.1	23.8	20.9251
18354.8	76686	15686	35808.3	72688	32285	0.91	938.3	32.13	20.9295
7110.75	66544.4	7003	6701.2	66987.5	6556	-10.01	167.2	3.57	20.9317
9369	69797.3	8797	21628.2	72071.3	19667	-7.28	431.2	-5.95	20.9361
131246	119968	71697	262143	103927	165306	-10.92	1854.6	17.85	20.9394
66412.5	87612.4	49678	130290	87764.1	97291	-6.37	2839.1	83.3	20.9394
46437.8	81808.1	37201	64476.5	81263.3	51998	-20.02	662.2	51.17	20.9416
8358	64335.2	8514	14092.1	65166.5	14172	14.56	217.8	-33.32	20.9427
29762.2	73512.2	26533	72407.5	78110.6	60751	-12.74	531.3	1.19	20.9427
10537.5	93638.7	7375	136960	110031	81575	-18.2	3646.5	4.76	20.946
23613.8	82303.4	18803	16700.2	80487.2	13598	13.65	31.9	-24.99	20.9581
137496	104998	85820	262143	68370.8	251274	53.69	5511	108.29	20.9592
63135.8	92544.5	44710	88224.4	97479.1	59314	20.02	281.6	142.8	20.9614
63900.8	153715	27244	262143	68370.5	251275	-20.02	30861.6	-7.14	20.9658
69825	87419.3	52346	100881	83945	78758	-2.73	262.9	11.9	20.9658
114496	108267	69307	99895.4	94157.1	69530	5.46	165	11.9	20.9658
19641	117595	10946	254335	145422	114619	-9.1	6938.8	13.09	20.9669
90357.8	95801.5	61812	205083	97612.8	137690	7.28	2886.4	53.55	20.9669
8868.75	98629.3	5893	120556	125375	63017	-12.74	3402.3	17.85	20.968
6844.5	83905.9	5346	113589	116415	63945	-21.84	3059.1	-11.9	20.9702
7696.5	95874.9	5261	121826	116934	68278	13.65	3663	-13.09	20.9713
12804.8	88259.6	9508	221207	106030	136725	14.56	6013.7	-46.41	20.9735
7251.75	71070.8	6687	3347.3	75100.5	2921	-0.91	-1.1	-9.52	20.9746
193479	123268	102864	262143	68370.3	251276	0	17945.4	-24.99	20.9757
91551.8	97127.2	61774	86898.9	115414	49344	23.66	701.8	2.38	20.9768
96795	93587.6	67782	155005	89110.6	113998	30.03	5629.8	44.03	20.9801
60141.8	84653.1	46560	90268.2	85012	69588	-10.92	541.2	-7.14	20.9834
8619.75	63744.5	8862	7954.1	64047.2	8139	13.65	97.9	2.38	20.9834
220354	152329	94802	262143	105756	162448	15.47	16665	-46.41	20.9878
152209	193059	51669	262143	68368.9	251281	-3.64	39829.9	2.38	20.9889
262143	157461	109105	262143	68368.6	251282	11.83	24229.7	71.4	20.9911
65654.2	85459.5	50348	101490	91224.6	72911	-5.46	1811.7	58.31	20.9922
262143	115970	148140	262143	68368.9	251281	40.04	119242	229.67	20.9922
54808.5	81414.6	44119	128569	109463	76975	1.82	2807.2	39.27	20.9933
13627.5	105955	8429	191231	123695	101318	22.75	5127.1	-35.7	20.9933
83648.2	118652	46202	262143	68369.2	251280	62.79	22174.9	32.13	20.9944
262143	119061	144294	262143	68369.2	251280	70.98	146597	345.1	20.9944
262143	161996	106051	262143	68368.9	251281	-20.02	121713	171.36	20.9977
7341.75	65685.9	7325	4779.5	66986.6	4676	-29.12	22	1.19	21.0043
17406	66755.6	17088	25723.5	67260.4	25064	0.91	911.9	-7.14	21.0043
31045.5	79995.2	25434	70451.7	79979.3	57729	10.01	96.8	58.31	21.0076
10349.2	66228.7	10241	13326.5	67955.6	12852	20.02	111.1	24.99	21.0109
9648	66431.1	9518	17516.4	66004.8	17392	10.92	198	-15.47	21.0186
74262	91101.7	53422	160205	93799	111933	25.48	2511.3	54.74	21.0186
20386.5	66552.9	20075	14102	66013.5	14000	3.64	-11	-17.85	21.0262
21027	76825.9	17937	39090.7	76614.9	33438	31.85	169.4	14.28	21.0328
77152.5	101670	49732	92835.6	102006	59644	-10.92	654.5	-7.14	21.035
11985	76309	10293	101737	92831.3	71823	6.37	2792.9	3.57	21.0471
6764.25	64772.3	6844	13464	65648.1	13441	1.82	436.7	32.13	21.0548
89777.2	88824.4	66239	49420.8	87307.4	37097	43.68	-15.4	2.38	21.057
31064.2	76142.7	26737	35547.6	81087.6	28730	17.29	897.6	35.7	21.0592
34323	73220	30721	61729.8	86685.5	46669	9.1	1105.5	24.99	21.0603
96042.8	137321	45836	262143	68368.9	251281	7.28	24136.2	-21.42	21.0614
69139.5	75521.3	59998	69433.1	74874.8	60773	13.65	806.3	-16.66	21.0625
28404	86823	21440	213017	102836	135753	0	5500	40.46	21.0735
55739.2	90253.7	40474	49693.6	89959.7	36202	29.12	869	11.9	21.0768
81948.8	99324.8	54071	158937	110381	94365	-27.3	1690.7	36.89	21.0768
11980.5	68566.4	11451	8739.5	73932.1	7747	16.38	16.5	-72.59	21.0812
22899.8	85411.1	17571	9806.5	83087.1	7735	-15.47	25.3	-5.95	21.0823
112021	97777	75083	101116	97855.3	67720	26.39	151.8	-49.98	21.0834
54197.2	82459.8	43074	79076.8	77035	67273	-22.75	127.6	23.8	21.0856
7222.5	66845.6	7081	6250.2	72051.6	5685	4.55	91.3	-46.41	21.0856
52615.5	76739.4	44934	69126.2	79578.7	56928	4.55	15.4	28.56	21.0944
14007.8	64978.2	14128	8261	67894.8	7974	18.2	284.9	0	21.0955
56533.5	85427.2	43370	50524.1	85741	38618	10.01	136.4	60.69	21.0966
10693.5	94296.2	7432	169343	110151	100753	-7.28	5077.6	-22.61	21.0977
37744.5	81818.7	30233	52191.7	76107.8	44942	34.58	638	15.47	21.0999
17253	68348.7	16543	45377.2	68678.3	43301	-22.75	11	-53.55	21.101
20982	77221.1	17807	82286.6	121147	44514	1.82	2322.1	21.42	21.1054
10194.8	95939.6	6964	76606.2	112918	44461	-10.01	2206.6	-24.99	21.1065
100089	99438.1	65965	124707	98402.2	83055	0.91	27.5	30.94	21.1076
7196.25	64147.6	7352	6534	63646.3	6728	9.1	13.2	-38.08	21.1098
11433	64559.1	11606	14437.5	66473	14234	3.64	20.9	-32.13	21.112
27258	77635	23010	27061.1	76578.3	23159	-10.92	0	5.95	21.1164
47929.5	86270.5	36410	69869.8	82882.1	55247	37.31	1250.7	1.19	21.1329
20953.5	65845.5	20855	15854.3	66387.3	15651	5.46	410.3	9.52	21.1329
9068.25	91107.9	6523	111077	141265	51531	10.92	3477.1	41.65	21.134
16638	73784.6	14778	23274.9	84064.1	18145	-22.75	459.8	29.75	21.1351
56361.8	75513.1	48915	73190.7	73980.9	64836	26.39	1279.3	7.14	21.1395
8631.75	63941.5	8847	9080.5	64572.4	9216	10.01	93.5	47.6	21.1417
12531.8	106040	7745	178956	119424	98205	-26.39	5035.8	8.33	21.1439
99954	105286	62217	262143	92999.5	184730	22.75	573.1	61.88	21.145
66229.5	81465.8	53279	119018	77608.4	100504	10.01	1882.1	7.14	21.1494
7576.5	65264.7	7608	3401.2	75636.6	2947	2.73	2.2	33.32	21.1538
42255.8	80968.2	34202	44699.6	87406.6	33515	-30.94	108.9	-27.37	21.1538
115977	100525	75610	262143	77042.9	222990	49.14	3689.4	159.46	21.1571
133176	132971	65637	262143	68370.3	251276	-10.92	31534.8	38.08	21.1582
85797.8	93275.6	60282	93315.2	90407.2	67644	-23.66	705.1	8.33	21.1582
262143	177780	96635	262143	68370.3	251276	9.1	33737	0	21.1593
14135.2	66159.7	14002	9199.3	70348.3	8570	3.64	-11	29.75	21.1637
38832	85147.7	29888	74751.6	83697.9	58531	-29.12	821.7	54.74	21.1659
6697.5	68019.1	6453	17267.8	70020	16162	8.19	91.3	24.99	21.167
9738.75	84311.6	7570	112875	94758.3	78066	-19.11	3382.5	30.94	21.1692
14262	70910.7	13181	21169.5	70033.5	19810	-11.83	-12.1	14.28	21.1747
58881.8	96154.6	40132	65360.9	88766	48256	-0.91	712.8	28.56	21.178
135129	130049	68096	262143	130356	131791	20.93	3734.5	90.44	21.1791
73844.2	91312.2	52999	166976	89527.2	122230	11.83	2249.5	91.63	21.1802
62277	80963.8	50410	116976	90147.6	85040	41.86	1864.5	55.93	21.1857
17189.2	77722.8	14494	135755	124053	71718	-14.56	3564	21.42	21.189
9333	104770	5838	153970	122972	82056	-9.1	4193.2	-16.66	21.1901
25993.5	79177.8	21515	52992.5	78067.6	44486	10.92	1266.1	-9.52	21.1933
171621	131411	85589	262143	68369.7	251278	17.29	8852.8	146.37	21.1944
99246.8	92684.6	70176	180287	110329	107091	-17.29	4765.2	-46.41	21.1977
65565	87297.5	49221	103861	83566.1	81452	6.37	1120.9	49.98	21.1988
90306	104265	56762	245264	105814	151905	-9.1	2723.6	138.04	21.1999
13662	81722.6	10956	129931	108811	78256	-0.91	3366	2.38	21.201
84308.2	95272.4	57994	108020	90223.4	78463	50.05	365.2	36.89	21.2021
42522.8	71726	38853	40932.1	73693.8	36401	9.1	658.9	27.37	21.2021
62636.2	84331.7	48676	79080.1	80854.2	64098	10.92	2092.2	36.89	21.2076
262143	146490	117276	262143	68368.6	251282	-29.12	47809.3	51.17	21.2098
262143	120629	142419	262143	68368.6	251282	-51.87	61493.3	105.91	21.2109
45480.8	75251.2	39609	71784.9	73204.6	64265	-61.88	1650	46.41	21.2109
262143	110625	155297	262143	68368.9	251281	43.68	237452	278.46	21.212
9177.75	66593.6	9032	13313.3	64663.2	13493	6.37	113.3	-10.71	21.212
262143	132264	129890	262143	68368.9	251281	75.53	262143	261.8	21.2131
79299	97617.1	53238	140567	99581.5	92509	44.59	3875.3	0	21.2197
16725	64784.5	16919	8631.7	64976.7	8706	-36.4	78.1	42.84	21.2197
8048.25	66664.6	7912	8831.9	65137	8886	10.92	158.4	-14.28	21.2219
86933.2	83683.5	68081	59107.4	82800.6	46783	-13.65	13.2	5.95	21.2252
5789.25	66052.3	5744	7029	66395.6	6938	-17.29	429	-4.76	21.2307
13945.5	65703.2	13910	26090.9	69606.9	24565	10.92	49.5	-20.23	21.2318
16954.5	79236.3	14023	69850	91566.6	49993	3.64	1762.2	21.42	21.2329
75770.2	100445	49437	110065	94999.5	75929	16.38	1129.7	101.15	21.2351
13938	102450	8916	226570	120617	123105	-40.95	6130.3	-5.95	21.2373
11052	65648.9	11033	11749.1	68608.1	11223	-30.03	64.9	-22.61	21.2384
78422.2	82972.5	61942	246320	94514	170798	13.65	3074.5	99.96	21.2417
17751	67619.7	17204	18736.3	68088.2	18034	7.28	3.3	-9.52	21.2494
40301.2	71160.2	37116	57190.1	72369.4	51790	23.66	1749	-9.52	21.2505
11607	69133.5	11003	19580	67840.1	18915	-5.46	25.3	-9.52	21.2516
96169.5	95866.7	65743	126474	164861	50276	-6.37	2470.6	-8.33	21.2538
262143	157429	109127	262143	68368.6	251282	-36.4	23696.2	33.32	21.2571
231163	172335	87907	262143	68368.9	251281	9.1	29041.1	59.5	21.2593
34363.5	78375.7	28734	61989.4	79019.3	51412	1.82	1331	42.84	21.2593
142857	158581	59038	262143	68368.9	251281	65.52	38494.5	36.89	21.2593
262143	139217	123403	262143	68368.9	251281	16.38	86825.2	149.94	21.2604
262143	178330	96337	262143	68369.2	251280	-35.49	77794.2	96.39	21.2626
73958.2	93056.2	52086	147937	95256.3	101780	10.92	1562	99.96	21.2703
18589.5	106067	11486	253827	122558	135730	13.65	7200.6	19.04	21.2747
12264	111599	7202	256402	119644	140447	13.65	7356.8	10.71	21.2758
94729.5	92447.1	67154	223248	85062.3	172001	-34.58	2282.5	33.32	21.2813
54003	94680.1	37380	63538.2	93531.9	44520	14.56	765.6	-9.52	21.2813
79590	106621	48921	244629	107666	148905	-55.51	3191.1	5.95	21.2835
7061.25	88550.7	5226	112253	113594	64762	2.73	3081.1	11.9	21.2846
7878.75	96965.6	5325	111437	119930	60895	-1.82	2795.1	-23.8	21.2857
36881.2	88310.2	27370	49702.4	94719.1	34389	3.64	702.9	-4.76	21.2857
77998.5	90487.1	56491	110103	84419.3	85475	17.29	1756.7	86.87	21.2868
21080.2	65984.4	20937	12975.6	64770.3	13129	-13.65	106.7	19.04	21.2879
7404.75	65586.9	7399	4103	65218.1	4123	-20.02	11	15.47	21.289
51808.5	78542.7	43229	33641.3	72011.9	30616	-9.1	-18.7	28.56	21.2934
6264	81678.8	5026	92199.8	108464	55709	-19.11	2415.6	-34.51	21.3066
14676.8	67622	14224	18857.3	68645.9	18003	-2.73	104.5	38.08	21.3099
262143	188235	91268	262143	68369.2	251280	11.83	109618	154.7	21.3121
35915.2	87898.3	26778	151716	81620.2	121819	-10.01	9.9	5.95	21.3121
6575.25	65211.2	6608	8496.4	67167.7	8290	-6.37	81.4	-48.79	21.3121
61953	81183.6	50012	55415.8	76433.3	47515	-10.01	33	-8.33	21.3121
7914	66853.8	7758	9286.2	67695.3	8990	-1.82	24.2	-19.04	21.3132
262143	251156	68403	262143	68369.4	251279	5.46	61365.7	13.09	21.3143
33330	110699	19732	262143	68369.2	251280	25.48	53.9	-3.57	21.3165
61149.8	79340.9	50510	92175.6	77900.8	77545	-3.64	310.2	45.22	21.3176
40939.5	78963.2	33978	50128.1	76994.4	42668	-4.55	167.2	32.13	21.3187
10564.5	129727	5337	134419	146981	59935	1.82	4046.9	-11.9	21.3319
24164.2	112418	14087	262143	127540	134701	-11.83	9886.8	24.99	21.333
30103.5	187196	10539	262143	108723	158014	-9.1	14158.1	35.7	21.333
262143	156790	109572	262143	68368.6	251282	-42.77	59364.8	55.93	21.3341
262143	106045	162005	262143	68368.9	251281	100.1	243610	321.3	21.3374
262143	125620	136760	262143	68368.9	251281	11.83	125597	328.44	21.3374
13194.8	121810	7099	167322	147471	74358	24.57	4673.9	9.52	21.3374
8133	67281.5	7922	11819.5	69859.6	11088	-8.19	41.8	15.47	21.344
108830	102282	69732	262143	91015.5	188757	20.02	1892	22.61	21.3572
96605.2	117165	54036	166570	99715.1	109475	40.95	1491.6	92.82	21.3594
10563.8	64828.7	10679	7394.2	65493.5	7399	0.91	-2.2	21.42	21.3605
69580.5	108391	42070	135601	128194	69323	-1.82	2979.9	32.13	21.3659
51490.5	76466.8	44130	63515.1	74259.2	56054	-40.95	350.9	42.84	21.3846
24673.5	76631.6	21101	32507.2	85857.9	24813	2.73	999.9	63.07	21.3857
23612.2	69181.5	22368	39332.7	89330.1	28856	-0.91	905.3	32.13	21.3879
55662	96338.7	37865	62675.8	91741	44773	-21.84	1534.5	-38.08	21.3901
54121.5	83604.2	42425	75112.4	82762.8	59478	-40.04	1388.2	59.5	21.3945
61091.2	94611.5	42317	105242	95096.7	72528	-10.92	468.6	20.23	21.3945
78049.5	89388	57223	170507	85908.1	130073	-2.73	2325.4	83.3	21.3978
6572.25	65220.9	6604	2756.6	69323.3	2606	-1.82	-19.8	-10.71	21.4011
11678.2	70990.2	10781	29405.2	77003.9	25026	1.82	222.2	-14.28	21.4044
11903.2	79927.4	9760	37869.7	99820.2	24863	-15.47	966.9	-1.19	21.4143
54000.8	77324.6	45768	77507.1	74913.4	67805	4.55	1305.7	24.99	21.4165
25899	70384.3	24115	31280.7	71079.8	28841	14.56	-7.7	-13.09	21.4176
18067.5	116279	10183	262143	128747	133438	-6.37	7782.5	52.36	21.4231
58746.8	79305.2	48547	91901.7	76707.9	78517	32.76	220	33.32	21.4242
90459.8	88086.1	67302	146199	85886.1	111558	-0.91	2372.7	14.28	21.4253
23853.8	74999	20844	20417.1	69770.3	19178	-24.57	694.1	-3.57	21.4319
100020	102403	64011	240023	96014.6	163831	14.56	4672.8	48.79	21.4341
32590.5	90648.1	23562	66356.4	90174	48226	-40.04	999.9	63.07	21.4374
36961.5	99149	24431	135134	101191	87519	14.56	5225	0	21.4473
41171.2	84819.7	31811	61451.5	76539.6	52617	20.02	74.8	-19.04	21.4528
70098.8	92802.3	49503	155540	82335.5	123804	4.55	960.3	64.26	21.4539
6043.5	65465.6	6050	6657.2	67152	6497	17.29	-17.6	-29.75	21.4561
12360	66417.3	12196	16429.6	70278.1	15321	-12.74	185.9	29.75	21.4583
64798.5	89376.5	47514	95475.6	88471.9	70724	0	2068	36.89	21.4671
85092	113706	49044	262143	142026	120962	37.31	9398.4	85.68	21.4682
5642.25	73498.4	5031	28387.7	77093.3	24132	-10.92	1025.2	35.7	21.4682
33575.2	216361	10170	262143	99243.3	173108	-23.66	20797.7	10.71	21.4737
109943	95047.2	75807	262143	88117.4	194965	46.41	2712.6	58.31	21.4814
13011.8	68262.7	12492	7045.5	69864.4	6609	-8.19	20.9	10.71	21.4891
5231.25	64297.7	5332	3954.5	66777.1	3881	0.91	46.2	40.46	21.4891
48269.2	81980.3	38587	100615	125631	52486	57.33	2825.9	72.59	21.4902
20823.8	108405	12589	262143	93688.8	183371	27.3	8593.2	22.61	21.4902
13621.5	71375.9	12507	11179.3	76404.9	9589	3.64	45.1	54.74	21.4935
7667.25	63484.6	7915	6946.5	63307.7	7191	24.57	12.1	46.41	21.4946
20595	93418.7	14448	230681	128247	117881	21.84	6386.6	-34.51	21.5001
13513.5	101052	8764	219097	111611	128650	-24.57	5369.1	-9.52	21.5023
6447	79523.9	5313	89392.6	108297	54096	-0.91	2563	-2.38	21.5034
55503.8	91012.4	39967	101666	101113	65895	-0.91	2158.2	-27.37	21.5067
18504.8	68686.4	17656	26419.8	68713.7	25198	23.66	300.3	-32.13	21.5089
110884	100988	71958	262143	75670	227036	2.73	4364.8	548.59	21.51
25956.8	127271	13366	262143	97737.5	175775	12.74	10005.6	-19.04	21.5133
16845	73650.9	14989	28613.2	74575.3	25145	-10.01	713.9	-26.18	21.5155
72400.5	82577.8	57459	91524.4	88241.7	67974	17.29	1776.5	8.33	21.5177
10938.8	69478.8	10318	11305.8	69317.7	10689	-19.11	-24.2	-41.65	21.5298
7317.75	88646.2	5410	74255.5	99237.5	49038	9.1	1940.4	-27.37	21.5319
12885	80752.7	10457	162026	92802.9	114420	-3.64	4921.4	-8.33	21.5341
57485.2	82154.4	45857	61020.3	84831.2	47141	33.67	80.3	-1.19	21.5374
10284	68326.5	9864	8440.3	71290.6	7759	-21.84	-12.1	-5.95	21.5374
101762	107758	61889	262143	86934.4	197618	15.47	5868.5	210.63	21.5396
142875	99264.9	94328	260899	98221.4	174079	37.31	5326.2	108.29	21.5407
22482	73522	20040	49870.7	73838.8	44263	0.91	106.7	38.08	21.5517
70524	86145.2	53652	45712.7	81282.5	36857	-27.3	236.5	-2.38	21.555
15882	65589.7	15869	8389.7	64708.4	8497	2.73	16.5	-2.38	21.5561
8519.25	90916.4	6141	102629	96780.9	69496	26.39	2863.3	1.19	21.5561
66105	85289.1	50795	80245	79398.2	66235	17.29	1084.6	23.8	21.5572
16227.8	68955.6	15423	16420.8	68904.7	15618	7.28	202.4	-16.66	21.5583
6641.25	64932.3	6703	4103	64205.9	4188	10.01	42.9	-17.85	21.5594
10121.2	76647.4	8654	4634.3	80411.3	3777	0	47.3	1.19	21.5594
10731	66183.6	10626	10245.4	66525.6	10093	-17.29	405.9	-20.23	21.5649
9015.75	77236.1	7650	116292	91731.3	83083	23.66	3326.4	-39.27	21.5649
72168.8	87815.4	53859	138751	82769.8	109861	0.91	2633.4	11.9	21.566
7273.5	91774.4	5194	112157	98165.4	74877	8.19	2944.7	8.33	21.5715
22347.8	103871	14100	262143	91804.3	187135	5.46	10587.5	-32.13	21.5715
67355.2	88171	50064	136682	86354.6	103730	27.3	2236.3	26.18	21.5726
6366.75	69207.4	6029	12008.7	71215.5	11051	-13.65	-11	-3.57	21.5726
11688.8	68073.8	11253	6873.9	66798.3	6744	-13.65	-5.5	16.66	21.5737
19617.8	102305	12567	126690	107823	77004	-10.92	3620.1	46.41	21.577
22293	95061.1	15369	221742	108090	134445	-1.82	6525.2	-24.99	21.577
6015.75	63980.6	6162	10348.8	63832.4	10625	1.82	29.7	4.76	21.5803
48990.8	75143.5	42727	40516.3	73761.8	35998	-10.01	1681.9	83.3	21.5825
50491.5	85939.4	38504	67337.6	82693.8	53366	47.32	1877.7	102.34	21.5847
64011	77612.4	54051	87265.2	75239.3	76011	30.94	781	47.6	21.5913
6933.75	67640.7	6718	7739.6	71269.1	7117	-30.94	-29.7	-13.09	21.5946
8494.5	98234.6	5667	175757	126365	91152	-34.58	5011.6	-2.38	21.5946
231727	153346	99034	262143	126784	135505	20.93	3829.1	-63.07	21.5946
54846.8	79193.5	45388	119145	84767.9	92114	17.29	1178.1	20.23	21.5957
69076.5	88594.4	51098	179182	86800.5	135286	-10.01	1535.6	38.08	21.599
7312.5	84759.8	5654	85200.5	92005.1	60689	11.83	2299	17.85	21.599
76299.8	88700.1	56374	134237	84820.2	103718	40.04	106.7	44.03	21.6012
6889.5	78170.1	5776	71561.6	91063.5	51501	-24.57	2127.4	19.04	21.6012
9594	107792	5833	154274	128469	78700	-12.74	4131.6	-4.76	21.6012
13567.5	92322.7	9631	183261	127990	93837	-9.1	4588.1	2.38	21.6023
92415.8	119268	50781	223993	127519	115117	33.67	3050.3	33.32	21.6023
12372.8	102771	7890	211407	129128	107295	14.56	5980.7	-11.9	21.6045
61653	84654.9	47729	89238.6	90850.8	64373	-7.28	1403.6	23.8	21.6045
82609.5	90936.4	59535	150206	91550	107525	-30.03	1169.3	117.81	21.6056
113342	92383.4	80404	80449.6	91367.2	57705	1.82	206.8	-9.52	21.6056
74060.2	95879.5	50622	262143	124491	138000	-27.3	7271	15.47	21.6089
175557	130654	88059	262143	103557	165897	6.37	13385.9	13.09	21.6111
262143	112637	152523	262143	68368.1	251284	47.32	159628	189.21	21.6111
262143	124394	138108	262143	68368.4	251283	13.65	262143	404.6	21.6133
83388	89301.9	61196	175729	85419.5	134824	36.4	1536.7	105.91	21.6133
67449	87434.5	50556	144405	82954.6	114083	-20.93	2128.5	44.03	21.6144
262143	132287	129868	262143	68368.1	251284	21.84	191419	273.7	21.6155
18674.2	67705	18076	26221.8	67723	25375	6.37	374	42.84	21.632
10887.8	78531.8	9086	38600.1	82338.8	30723	9.1	129.8	-10.71	21.6353
57916.5	82864.7	45805	82868.5	74095	73296	62.79	756.8	-1.19	21.6375
25365.8	185057	8983	262143	123465	139147	3.64	13257.2	55.93	21.6386
21528.8	67835.4	20799	25620.1	67602.3	24837	20.02	-34.1	36.89	21.6397
6971.25	68743.3	6646	3841.2	70337.2	3579	1.82	15.4	33.32	21.643
52413	81760.9	42012	96581.1	79169.7	79949	-21.84	925.1	19.04	21.6474
7971	66648.1	7838	4711.3	66186.5	4665	6.37	8.8	2.38	21.6474
51636.8	137374	24634	262143	77282.4	222299	58.24	19217	4.76	21.6518
33483.8	166305	13195	262143	109938	156268	0.91	14584.9	23.8	21.6551
262143	140523	122256	262143	68368.9	251281	70.07	112433	172.55	21.6562
7698	65383.1	7716	12353	65952.4	12275	-16.38	421.3	11.9	21.6573
9039	66649.4	8888	32743.7	69728.4	30775	27.3	8.8	-8.33	21.665
14095.5	65682.8	14064	12786.4	64439.4	13004	9.1	2.2	-27.37	21.665
50909.2	78889.4	42292	87315.8	79412.8	72058	-6.37	1485	60.69	21.6683
34112.2	107279	20839	262143	113717	151075	-55.51	8932	-27.37	21.6749
78880.5	82586.7	62595	40892.5	79874	33552	36.4	14.3	-23.8	21.6749
5183.25	65237.1	5207	1961.3	66771.8	1925	10.92	-6.6	-1.19	21.676
47213.2	84263.8	36720	82570.4	82857.4	65309	-41.86	1382.7	11.9	21.6793
96657.8	95841.7	66094	142485	91712.7	101817	40.95	1986.6	190.4	21.6837
8234.25	102437	5268	150980	101930	97073	10.01	3599.2	53.55	21.6881
106487	102564	68043	84574.6	112323	49346	21.84	823.9	71.4	21.6881
50970	92839.6	35980	107840	85431.1	82726	29.12	209	52.36	21.6892
71281.5	85919	54371	120723	88059.3	89845	20.02	905.3	91.63	21.6903
63318	79909.3	51929	68558.6	76534.9	58706	15.47	1139.6	42.84	21.7013
28464	68120.7	27384	26994	71282.1	24818	33.67	-34.1	-13.09	21.7034
63714.8	78716.8	53046	105333	77348.9	89246	36.4	1243	91.63	21.7056
47022.8	80287.7	38383	70582.6	75991.9	60871	-5.46	1040.6	30.94	21.71
13353	68873.1	12706	16676	73753.4	14818	-11.83	482.9	10.71	21.7144
6199.5	69120.5	5878	4664	72810.8	4198	-0.91	-7.7	-24.99	21.7177
36099	75550.4	31314	57549.8	76273.7	49448	43.68	826.1	-11.9	21.7199
10044.8	69845.4	9425	8666.9	69360.6	8189	-9.1	258.5	27.37	21.7199
44020.5	96103.4	30019	99000	90605.3	71608	3.64	326.7	173.74	21.7276
63545.2	80999.4	51414	78163.8	75117.2	68194	10.92	41.8	16.66	21.7276
42399.8	82415.2	33716	54782.2	77812.8	46139	12.74	902	40.46	21.7287
11919	67118.4	11638	15678.3	66798.4	15382	0.91	233.2	-1.19	21.7309
67704	83025.5	53442	93353.7	82121.2	74500	28.21	1333.2	97.58	21.7309
8178	88631.3	6047	88760.1	90511.3	64268	-2.73	2490.4	-19.04	21.7309
21739.5	108949	13077	262143	114328	150268	-22.75	9042	-5.95	21.7342
10518.8	69275.1	9951	7229.2	74235.8	6382	37.31	-13.2	-4.76	21.7353
105658	101365	68312	243223	95076.6	167653	4.55	1273.8	265.37	21.7375
95399.2	91707.8	68174	161064	85136.7	123983	45.5	3114.1	98.77	21.7408
60615	81898	48505	109021	81769.8	87377	-11.83	333.3	36.89	21.7441
46680.8	86664.9	35300	60042.4	87437.3	45003	3.64	34.1	46.41	21.7463
53330.2	80834.7	43237	75590.9	80950.5	61197	19.11	2071.3	0	21.7518
19647	87477.8	14719	107479	81983	85917	19.11	3204.3	-13.09	21.7551
50177.2	80836.2	40680	57822.6	75286.3	50334	-2.73	1521.3	16.66	21.7562
55807.5	77899.9	46950	76019.9	76946.3	64747	-44.59	1631.3	-8.33	21.7562
49653	83454.5	38992	79520.1	82823.7	62922	-8.19	1047.2	69.02	21.7584
5921.25	71281.2	5444	47745.5	88949	35178	10.01	1194.6	-32.13	21.7595
88043.2	147081	39230	262143	70756.7	242801	5.46	22198	20.23	21.7617
14030.2	79041.2	11633	4673.9	82696.7	3704	44.59	-6.6	-32.13	21.7617
73018.5	125715	38065	262143	109003	157608	17.29	11701.8	69.02	21.765
41693.2	79071.9	34556	43410.4	74555	38159	1.82	504.9	13.09	21.7672
98088.8	162197	39633	262143	68370.3	251276	14.56	36884.1	33.32	21.7705
203585	166706	80034	262143	108525	158303	12.74	10272.9	16.66	21.7716
34880.2	77738.9	29405	40434.9	73711.9	35950	-20.02	383.9	-14.28	21.7716
34980.8	74183.7	30903	58433.1	74605	51330	4.55	352	3.57	21.7716
261298	167650	102144	262143	68370.3	251276	64.61	24366.1	2.38	21.7727
14756.2	108622	8903	195373	117024	109413	7.28	5513.2	-53.55	21.7727
119744	113345	69236	262143	68370.3	251276	31.85	16711.2	11.9	21.7738
262143	140041	122677	262143	68370.3	251276	82.81	88416.9	64.26	21.7738
66434.2	83595.8	52082	36642.1	83587.2	28729	8.19	-1.1	26.18	21.7793
32611.5	153239	13947	262143	100820	170401	35.49	15617.8	-20.23	21.7837
76032	89261.3	55823	125765	100698	81850	2.73	2908.4	76.16	21.7848
99849.8	93089.9	70295	162322	101647	104655	-7.28	4369.2	29.75	21.7859
14766.8	122609	7893	186009	132627	91914	-29.12	4836.7	38.08	21.7859
64416	90673.3	46558	143344	87175.6	107762	0.91	2260.5	70.21	21.787
262143	142187	120825	262143	68368.6	251282	84.63	262143	296.31	21.7903
45978	79617.8	37846	82778.3	77971.7	69576	-11.83	1760	-4.76	21.7969
13122.8	138846	6194	243122	176464	90292	-12.74	6550.5	16.66	21.7991
10624.5	66332	10497	17715.5	67207.1	17275	21.84	421.3	22.61	21.8035
5814	67870.7	5614	2745.6	67391.6	2670	-12.74	-3.3	2.38	21.8035
20942.2	99411.2	13806	260612	118420	144228	9.1	6925.6	-14.28	21.8068
60641.2	82573.6	48129	76127.7	80556.5	61933	1.82	1300.2	-23.8	21.8134
42308.2	79540.8	34859	44489.5	80091.9	36404	64.61	827.2	-14.28	21.8145
8438.25	83159.3	6650	136085	116763	76381	30.94	3760.9	-11.9	21.8178
44195.2	124362	23290	262143	91591.4	187570	-3.64	11599.5	90.44	21.8233
60771.8	84887.2	46918	112631	79775.6	92527	0.91	2230.8	24.99	21.8255
36281.2	69986.7	33974	39211.7	68350.6	37597	-25.48	777.7	-3.57	21.8266
18589.5	114737	10618	252083	137950	119757	-9.1	6911.3	14.28	21.8321
262143	115739	148436	262143	68369.2	251280	3.64	93119.4	95.2	21.8332
117188	105817	72578	201994	131600	100592	16.38	2667.5	42.84	21.8464
50430	84057.7	39318	61369	81850.3	49137	-18.2	1325.5	7.14	21.8486
80311.5	91325.9	57632	206478	87512.6	154626	21.84	2867.7	64.26	21.8541
7958.25	65153.3	8005	8980.4	66871.9	8801	-7.28	182.6	-34.51	21.8574
47366.2	77801.3	39899	60321.8	74557.3	53023	-19.11	1700.6	26.18	21.8596
104800	118670	57876	262143	94189.6	182396	-20.93	7651.6	66.64	21.8717
6770.25	67564.4	6567	4233.9	70711.7	3924	-32.76	-34.1	-21.42	21.8727
23928.8	115308	13600	262143	86698.4	198156	-8.19	10706.3	28.56	21.876
7869.75	84688.3	6090	117068	94908.7	80837	13.65	3082.2	-15.47	21.876
62160.8	91381	44580	179360	89018.8	132046	-7.28	1221	47.6	21.8771
7299	74001.7	6464	125487	82561.1	99610	0.91	3349.5	-23.8	21.8782
11069.2	65254.5	11117	8851.7	65482	8859	-1.82	52.8	2.38	21.8815
46395.8	107719	28227	68713.7	124330	36220	-16.38	1361.8	53.55	21.8925
5307.75	65855.5	5282	2770.9	64303.7	2824	23.66	-24.2	-23.8	21.8947
7293	71571.4	6678	21885.6	76239.6	18813	9.1	806.3	-7.14	21.8969
7437.75	96637.7	5044	84712.1	134485	41281	-12.74	2550.9	-27.37	21.9024
12240.8	68676.5	11681	9318.1	72354.4	8440	-17.29	97.9	-7.14	21.9024
38799.8	73516.3	34588	43774.5	73003.2	39297	14.56	699.6	-32.13	21.9035
9835.5	64496.6	9994	12340.9	66016.9	12251	29.12	71.5	-29.75	21.9035
49265.2	87152.4	37046	115093	84337.6	89435	4.55	919.6	15.47	21.9068
28851	68623.4	27553	33167.2	69118.7	31448	16.38	899.8	11.9	21.9068
7510.5	67094.9	7336	12168.2	68498.1	11642	-37.31	355.3	8.33	21.9079
10410	80224.6	8504	142048	103503	89942	28.21	3812.6	-15.47	21.9112
37185	72272.5	33719	32066.1	69477.4	30247	7.28	141.9	-33.32	21.9156
49143.8	95117.7	33860	64370.9	89328.2	47226	6.37	815.1	20.23	21.9244
12840.8	84254.2	9988	207683	101785	133721	4.55	5457.1	51.17	21.9255
92086.5	104444	57782	66157.3	113422	38226	-10.92	133.1	13.09	21.9277
38623.5	73087.2	34633	65369.7	72535.1	59062	6.37	1301.3	28.56	21.9277
80841	88049	60171	101824	81393.4	81986	-23.66	1531.2	45.22	21.9288
106028	108124	64266	262143	148622	115594	-31.85	9130	-20.23	21.9354
36997.5	74013.1	32760	47108.6	73749.7	41862	21.84	653.4	60.69	21.9365
55210.5	81445	44426	140320	78715.7	116826	14.56	1716	-3.57	21.9387
8634.75	83587.4	6770	152280	100300	99499	24.57	4117.3	15.47	21.9409
129256	138711	61069	262143	93598.9	183547	-8.19	17061	11.9	21.9453
71609.2	85591.5	54830	68308.9	106745	41938	0.91	29.7	35.7	21.9497
246514	164609	98145	262143	68370	251277	-27.3	34213.3	52.36	21.9497
5289	63367.4	5470	5575.9	64906.2	5630	0.91	13.2	34.51	21.9519
90507.8	94368.2	62855	152160	97180.1	102613	-36.4	948.2	164.22	21.9519
198118	157149	82621	262143	68369.7	251278	-27.3	19775.8	44.03	21.953
30881.2	79291.4	25524	42126.7	76087	36285	24.57	595.1	-9.52	21.9552
262143	130517	131629	262143	68369.4	251279	12.74	148506	224.91	21.9552
6005.25	65473.3	6011	3263.7	66056.2	3238	39.13	6.6	16.66	21.9563
33546.8	128486	17111	262143	68368.9	251281	9.1	17369	-1.19	21.9585
46132.5	80086.4	37751	102377	79671.5	84213	22.75	685.3	66.64	21.9618
85636.5	132901	42229	262143	72193.5	237969	6.37	20914.3	24.99	21.9618
262143	244988	70125	262143	68369.2	251280	50.96	134386	122.57	21.9651
262143	127726	134505	262143	68369.4	251279	47.32	110774	72.59	21.9673
43227	83824.3	33796	114355	123829	60522	2.73	2345.2	-4.76	21.9695
20083.5	88919.9	14802	154751	96385.5	105221	-20.02	4060.1	-64.26	21.9761
6286.5	63983.9	6439	5506.6	64500.5	5595	-6.37	-11	-26.18	21.9794
65244.8	80024.7	53432	89744.6	73635.7	79873	45.5	1496	17.85	21.9805
192361	187556	67215	262143	68369.4	251279	-19.11	40035.6	29.75	21.9827
35885.2	183032	12849	262143	81307.2	211295	12.74	15033.7	21.42	21.9827
82952.2	114013	47682	262143	97102.2	176925	28.21	12782	5.95	21.9849
73272	92791.4	51750	119168	89154.3	87599	34.58	2272.6	14.28	21.9871
40812	86881.8	30785	66895.4	85721.5	51143	-31.85	662.2	42.84	21.9926
10543.5	64868.5	10652	12635.7	65607.1	12622	19.11	22	29.75	21.9926
9689.25	64427.2	9856	14133.9	65102.6	14228	-1.82	-9.9	7.14	21.9937
8872.5	86412.3	6729	5984	107946	3633	19.11	31.9	22.61	21.9981
8311.5	75183.2	7245	32426.9	77678.5	27358	-1.82	630.3	15.47	21.9981
19028.2	120023	10390	262143	136627	125742	32.76	8589.9	-23.8	22.0003
14571.8	66069.9	14454	8347.9	66305.7	8251	19.11	91.3	17.85	22.0014
73313.2	94626.4	50775	78453.1	97530.2	52717	-46.41	237.6	73.78	22.0014
68247	98444.6	45433	114438	85115.2	88114	1.82	265.1	33.32	22.0058
68475.8	98453.9	45581	104687	89759.5	76435	-34.58	272.8	3.57	22.0091
12273.8	68838	11685	21209.1	68045.2	20427	-19.11	819.5	8.33	22.0091
14763	74440.9	12997	10070.5	77562.6	8509	-5.46	29.7	14.28	22.0179
34934.2	88583.9	25845	49691.4	95229.9	34197	36.4	569.8	23.8	22.019
120684	115929	68224	262143	68368.9	251281	10.92	18331.5	-19.04	22.0245
13631.2	71432.7	12506	15258.1	76094.3	13141	-16.38	114.4	17.85	22.0245
38199	79289.6	31573	91060.2	86201.4	69230	-16.38	218.9	177.31	22.0278
10902	96355.2	7415	128755	98152.7	85969	-10.92	3394.6	40.46	22.0311
114395	108761	68931	262143	100600	170773	-9.1	12536.7	15.47	22.0333
8923.5	63885.8	9154	7532.8	63145.3	7818	-2.73	260.7	1.19	22.0388
97249.5	96055	66351	206095	95120.5	141995	40.95	1911.8	78.54	22.041
184486	185984	65008	262143	92120.9	186492	-6.37	11100.1	26.18	22.0442
262143	114035	150654	262143	68369.4	251279	29.12	185072	229.67	22.0464
262143	125277	137135	262143	68369.7	251278	94.64	252430	342.72	22.0475
4954.5	63917	5080	1657.7	63457.4	1712	-8.19	-23.1	26.18	22.0475
110684	117491	61739	262143	68369.4	251279	-1.82	32976.9	26.18	22.0497
103734	116322	58444	262143	108312	158614	-2.73	10517.1	28.56	22.053
93477.8	97849.4	62608	250396	92718	176988	0	1766.6	88.06	22.0541
8355.75	63867.8	8574	16987.3	66152.5	16829	13.65	74.8	24.99	22.0574
5425.5	65121.9	5460	3058	64773.5	3094	-14.56	-8.8	7.14	22.0574
101685	98944.8	67351	262143	88664	193763	-1.82	4257	111.86	22.0618
5157.75	66815.2	5059	4276.8	71886.2	3899	-25.48	2.2	9.52	22.0728
7300.5	66626.6	7181	3561.8	68614.4	3402	-10.01	13.2	8.33	22.0772
5139	62728.5	5369	2499.2	64559.5	2537	9.1	9.9	15.47	22.0805
4995	63317.7	5170	6000.5	65042.8	6046	-1.82	174.9	8.33	22.0838
52707.8	103374	33415	71468.1	99237.9	47197	-34.58	627	65.45	22.0838
4948.5	64193.4	5052	10987.9	63986.4	11254	-2.73	16.5	9.52	22.086
8541	74811.9	7482	118312	83492.2	92867	29.12	3538.7	10.71	22.0904
6745.5	81263.4	5440	109261	109738	65251	10.01	2842.4	34.51	22.1014
16079.2	87333.8	12066	48477	73251.5	43371	7.28	1380.5	-19.04	22.1025
9280.5	121423	5009	187422	147990	82998	6.37	4942.3	-4.76	22.1036
9050.25	69631	8518	6575.8	68275	6312	-8.19	1.1	11.9	22.1047
99585.8	96936.6	67327	226248	95148.6	155834	10.92	3275.8	55.93	22.1047
21587.2	86086.3	16434	159963	104634	100191	11.83	4156.9	33.32	22.108
97068	128460	49521	205108	134603	99864	6.37	2077.9	40.46	22.1113
89453.2	87871.1	66716	53992.4	91281.8	38764	27.3	177.1	2.38	22.1113
9488.25	64942.2	9575	6718.8	64112.3	6868	4.55	27.5	-8.33	22.1146
5079.75	65571.5	5077	3015.1	67462.5	2929	13.65	-34.1	-53.55	22.1146
57534.8	95632.5	39428	86941.8	102260	55719	26.39	1793	10.71	22.1179
7614	66039.1	7556	3190	63332.3	3301	-9.1	-17.6	28.56	22.1179
63363.8	86559.5	47974	112567	84341.9	87468	10.01	22	0	22.119
52964.2	80720.6	43001	67739.1	78240.2	56740	58.24	1158.3	-27.37	22.119
20668.5	70292.2	19270	25103.1	69994.8	23504	0	143	23.8	22.1201
97548.8	97392.7	65641	259359	126506	134360	-21.84	9187.2	-14.28	22.1212
57429.8	78585.9	47893	93683.7	80882.8	75908	-10.92	3611.3	-7.14	22.1223
6957.75	69098.8	6599	4230.6	72052.1	3848	7.28	8.8	2.38	22.1223
44279.2	82365	35232	78628	81998.7	62842	2.73	858	90.44	22.1289
101160	97897.5	67720	257047	96480.2	174604	53.69	2876.5	217.77	22.13
63062.2	90871.8	45480	94861.8	84460.2	73607	8.19	1157.2	-20.23	22.1333
37047.8	73901.5	32854	47880.8	74632.3	42045	-10.01	122.1	-5.95	22.1344
12924	97455.7	8691	45722.6	86083.4	34809	-1.82	828.3	21.42	22.1355
5991	64725.7	6066	2622.4	65247.4	2634	7.28	3.3	-29.75	22.1388
55601.2	86901.9	41931	99830.5	86798.1	75376	-44.59	1433.3	9.52	22.1454
8015.25	64428.7	8153	8538.2	67661.4	8270	5.46	218.9	-42.84	22.1454
62985.8	84023.7	49127	89926.1	79050.8	74552	-30.03	2303.4	20.23	22.1465
49554	78275.5	41489	48386.8	77164.6	41095	-13.65	1037.3	21.42	22.1487
15707.2	66028.9	15590	22211.2	66228.4	21979	15.47	-2.2	-22.61	22.1487
5406	63537.9	5576	11356.4	63513.7	11718	12.74	19.8	2.38	22.1509
115873	112703	67379	217385	133589	106645	-3.64	7591.1	24.99	22.152
90906.8	103823	57383	96892.4	115936	54771	-57.33	1321.1	-10.71	22.1553
12603	69401.8	11901	24247.3	70836.3	22433	8.19	74.8	16.66	22.1575
54591	78525	45561	63290.7	75349.1	55048	20.02	1744.6	63.07	22.1586
66073.5	83894.1	51615	67306.8	82784.7	53283	-6.37	4.4	85.68	22.1608
50502	79602.2	41578	169678	139954	79455	7.28	3496.9	114.24	22.1608
15964.5	65247.9	16035	7243.5	64350	7377	-20.93	22	7.14	22.1652
6145.5	65096.4	6187	7815.5	67921.6	7541	6.37	265.1	-14.28	22.1696
73038	85915.6	55713	113912	82970.9	89975	-8.19	1920.6	4.76	22.1729
54008.2	85505.1	41395	96140	80389.8	78376	3.64	1816.1	51.17	22.1729
32317.5	76380.7	27729	79366.1	77412.4	67190	36.4	1267.2	20.23	22.174
6624.75	67269.9	6454	7694.5	69125	7295	0	74.8	-7.14	22.1773
7955.25	64676.2	8061	8562.4	64633.2	8682	0	242	-1.19	22.1784
57010.5	94285.2	39627	126958	96799.4	85954	-1.82	1004.3	28.56	22.1806
25725.8	70055.8	24066	28525.2	68815	27166	-9.1	403.7	3.57	22.1806
36330	79213.6	30057	80704.8	76691	68966	42.77	999.9	11.9	22.1861
61706.2	85258.5	47432	137472	80461.2	111972	-8.19	759	64.26	22.1905
80880	111588	47501	262143	117411	146322	16.38	8575.6	39.27	22.196
67045.5	101065	43476	56932.7	109524	34067	7.28	293.7	-30.94	22.1982
21828.8	96922	14760	254959	99471.4	167978	6.37	6681.4	0	22.2037
10464	64421.7	10645	8338	65215.3	8379	-4.55	231	10.71	22.2103
134258	127632	68938	262143	115131	149219	2.73	8816.5	17.85	22.2125
35532.8	85935.3	27098	262143	74558.7	230420	0.91	10419.2	21.42	22.2135
40650	76145.8	34986	46733.5	74011.1	41382	0.91	1202.3	-17.85	22.2179
10926	64479.6	11105	14945.7	64943.7	15082	24.57	843.7	-7.14	22.2179
30999.8	79533.3	25544	77044	81627.6	61856	11.83	255.2	91.63	22.2201
80838.8	89879.3	58944	197878	81380.4	159352	32.76	166.1	19.04	22.2234
53433	83515	41930	59439.6	78780	49447	40.95	1295.8	66.64	22.2245
60297	84274.4	46890	87190.4	85207.6	67061	-13.65	1104.4	-19.04	22.2245
22692	69855	21289	18819.9	69182.2	17828	-24.57	425.7	-10.71	22.2311
24067.5	68757.1	22940	19219.2	67706.8	18603	-23.66	405.9	-11.9	22.2322
21608.2	129871	10904	262143	148334	115818	6.37	8398.5	40.46	22.2322
10136.2	111290	5969	132468	135670	63989	-35.49	3777.4	-46.41	22.2333
68137.5	89268.1	50023	123426	77531	104330	24.57	23.1	9.52	22.2355
13746	130295	6914	91261.5	88506.5	67576	-12.74	2535.5	4.76	22.241
156779	108703	94521	262143	112481	152735	3.64	6842	-26.18	22.2443
67790.2	79858.8	55632	155927	95184.8	107358	35.49	4458.3	73.78	22.2487
6143.25	63133.8	6377	9716.3	64132.1	9929	19.11	352	35.7	22.252
48324	79945.5	39614	57649.9	77051.5	49034	15.47	1425.6	21.42	22.2553
86284.5	103360	54709	145175	102750	92595	-28.21	3469.4	28.56	22.2564
6198	68153	5960	12162.7	75892.1	10503	23.66	150.7	4.76	22.2641
15737.2	70645.7	14599	10561.1	74695.9	9266	28.21	16.5	-4.76	22.2663
65986.5	83045.1	52074	91454	82828.2	72361	3.64	1189.1	36.89	22.2674
10403.2	113122	6027	167314	138368	79246	-1.82	5039.1	2.38	22.2685
7010.25	64753.2	7095	6711.1	66598.8	6604	-9.1	56.1	14.28	22.2696
65111.2	79364.9	53766	79715.9	78930.6	66188	29.12	1782	30.94	22.2707
65442	86902.4	49352	113334	88322.3	84095	-12.74	1719.3	11.9	22.2707
44442.8	85973.2	33878	77030.8	82723.6	61026	-19.11	73.7	38.08	22.274
125990	110249	74893	262143	118751	144671	-29.12	5869.6	-61.88	22.2751
124658	120406	67850	262143	105007	163607	1.82	3712.5	46.41	22.2773
50337.8	75736.6	43558	74699.9	76545.3	63956	45.5	1468.5	55.93	22.2773
262143	126790	135498	262143	68370	251277	2.73	101059	104.72	22.285
30600	98812.6	20295	202025	119059	111205	13.65	5321.8	4.76	22.285
262143	205183	83729	262143	68370.3	251276	-2.73	67876.6	123.76	22.2861
9876	125823	5144	151950	153493	64877	13.65	4297.7	-4.76	22.2872
5275.5	62975.4	5490	4930.2	64841.6	4983	6.37	124.3	47.6	22.2916
16329	101348	10559	194845	116214	109878	-18.2	5183.2	53.55	22.2927
262143	162083	105994	262143	68369.2	251280	180.18	262143	647.36	22.2971
262143	149325	115050	262143	68369.2	251280	45.5	113213	179.69	22.2971
114651	93224.1	80599	82804.7	90929.8	59680	-43.68	1167.1	10.71	22.3004
5820	64999.9	5868	3564	65572.8	3562	11.83	26.4	1.19	22.3081
236818	133718	116066	262143	68369.4	251279	-0.91	30198.3	63.07	22.3125
61956	84738.9	47916	132888	85313.1	102082	-4.55	1439.9	96.39	22.3158
15226.5	90683.7	11004	195699	96782.4	132517	-34.58	5391.1	26.18	22.3158
42641.2	74390.1	37566	53260.9	74288.2	46986	-10.92	998.8	10.71	22.3246
93267.8	125883	48556	200622	140916	93304	8.19	3183.4	19.04	22.3257
5661	64916.8	5715	5473.6	63976.8	5607	4.55	-27.5	1.19	22.3268
6641.25	67689.1	6430	5601.2	68922.3	5326	1.82	11	5.95	22.3323
54940.5	85015.6	42352	103572	84227.8	80587	-4.55	2383.7	60.69	22.3345
5363.25	67051.9	5242	25958.9	75674.7	22481	-8.19	491.7	-5.95	22.3422
74318.2	81684.5	59626	93637.5	79671.6	77024	9.1	622.6	3.57	22.3433
7656.75	69848.7	7184	16886.1	76037.3	14554	4.55	422.4	45.22	22.3466
9561.75	64708.7	9684	12828.2	65521.7	12831	18.2	112.2	-15.47	22.351
74202.8	86033.4	56524	109031	82717.3	86384	-5.46	2868.8	59.5	22.3609
44635.5	78500.2	37264	83785.9	79771.5	68834	12.74	1634.6	-33.32	22.3631
50536.5	79171	41833	79627.9	78349.9	66605	-11.83	1051.6	20.23	22.3642
211644	119234	116328	245243	160461	100163	35.49	1556.5	16.66	22.3642
5400.75	63521.8	5572	9361	63024.7	9734	17.29	237.6	-1.19	22.3653
91121.2	114385	52207	59358.2	115457	33693	-18.2	52.8	51.17	22.3675
7120.5	67886.1	6874	5815.7	68698.2	5548	1.82	-4.4	-23.8	22.3675
49830	81823.5	39911	66040.7	78641.7	55035	0.91	638	9.52	22.3686
34428	70501.9	32003	36669.6	69001.4	34828	11.83	1168.2	8.33	22.373
67500	79233.4	55831	114539	79142.2	94847	22.75	3267	20.23	22.3741
9437.25	64830.1	9540	17246.9	65860.2	17162	-30.94	392.7	-3.57	22.3774
71803.5	81347.6	57847	73254.5	76598.4	62675	32.76	3532.1	54.74	22.3785
262143	134476	127754	262143	68368.9	251281	10.01	85554.7	24.99	22.3818
262143	117030	146798	262143	68369.2	251280	94.64	134903	103.53	22.3839
20764.5	75125.4	18114	8441.4	71986.4	7685	8.19	19.8	45.22	22.3861
55740.8	81842.2	44635	59888.4	77762.9	50472	12.74	1635.7	35.7	22.3872
160756	150647	69934	262143	79564.5	215923	-44.59	18692.3	55.93	22.3883
5610.75	64566.5	5695	9307.1	69868.3	8730	19.11	288.2	65.45	22.3905
52013.2	84015	40573	73001.5	74553.2	64172	-6.37	1147.3	1.19	22.3916
40486.5	137549	19290	262143	103740	165605	-32.76	14355	28.56	22.3916
11643	85293.5	8946	26105.2	84883.7	20155	-26.39	178.2	55.93	22.396
24457.5	67931.6	23595	17244.7	133021	8496	-37.31	249.7	16.66	22.4026
42434.2	78266.7	35532	58318.7	78894.7	48444	6.37	2179.1	19.04	22.4037
8323.5	64532	8453	10025.4	65077.7	10096	-4.55	-64.9	35.7	22.4147
48696.8	93192.9	34245	134071	96924.5	90653	40.95	1292.5	58.31	22.4169
51684	77023	43976	67256.2	75095	58695	10.01	563.2	36.89	22.418
115125	105029	71836	262143	79713.6	215519	-7.28	10397.2	4.76	22.4202
109184	166577	42956	262143	68369.4	251279	18.2	40088.4	15.47	22.4246
13737.8	65339.8	13779	7420.6	66893.6	7270	10.92	34.1	-35.7	22.4268
51249.8	82600.6	40662	81673.9	78986.2	67766	4.55	1773.2	7.14	22.4268
11512.5	70631.3	10682	6589	73016	5914	-20.02	196.9	-16.66	22.429
114147	115007	65046	242255	114461	138706	0	2333.1	145.18	22.4323
9441	69371.6	8919	20188.3	68880.7	19208	2.73	375.1	1.19	22.4378
8339.25	66349.5	8237	14503.5	66131	14373	18.2	24.2	32.13	22.4389
7113	64138.4	7268	5574.8	64824.4	5636	2.73	321.2	24.99	22.4444
198512	148840	87407	262143	68370	251277	14.56	39073.1	47.6	22.4455
10151.2	106495	6247	196108	142480	90203	11.83	5419.7	-34.51	22.4466
262143	125590	136793	262143	68370.3	251276	-15.47	115074	77.35	22.4477
262143	124669	137803	262143	68370	251277	33.67	77534.6	97.58	22.4499
61171.5	95510	41974	72875	100173	47677	-10.01	784.3	30.94	22.4543
188091	137578	89598	262143	68369.4	251279	30.03	7570.2	119	22.4543
48949.5	80693.1	39755	76678.8	81451.3	61696	10.01	1281.5	-7.14	22.4554
64594.5	76040.8	55671	128154	78261.7	107316	-8.19	1388.2	-1.19	22.4576
35023.5	118669	19342	262143	90610.3	189601	10.01	12403.6	21.42	22.462
61328.2	89985.6	44665	125166	89726.2	91421	-4.55	1417.9	86.87	22.4631
5729.25	64425.6	5828	2260.5	63910.3	2318	23.66	-13.2	0	22.4642
39909.8	87893.2	29758	97733.9	85995.1	74482	5.46	1104.4	11.9	22.4664
5371.5	63234.5	5567	3066.8	65961.9	3047	23.66	12.1	30.94	22.4697
6251.25	66377.5	6172	4154.7	70612.7	3856	2.73	-1.1	10.71	22.4708
113250	93054.7	79759	86758.1	102700	55363	-13.65	616	13.09	22.4752
9659.25	72107.1	8779	93885	80147.5	76769	-37.31	2653.2	-24.99	22.4763
18929.2	81674.1	15189	66993.3	81384.9	53947	17.29	2024	19.04	22.4774
6283.5	77216.5	5333	8706.5	78120.1	7304	-2.73	18.7	9.52	22.4785
45770.2	155283	19317	262143	76709.9	223958	7.28	19765.9	24.99	22.4785
66627.8	112175	38926	179628	153560	76661	-10.92	6591.2	3.57	22.4862
7831.5	68268.9	7518	6667.1	71476.4	6113	-5.46	15.4	-9.52	22.4873
5263.5	65281.7	5284	7210.5	65143	7254	15.47	-8.8	2.38	22.4895
107254	104397	67330	224334	129264	113736	18.2	4309.8	-2.38	22.4939
26937.8	76387.5	23111	92709.1	91698.9	66258	-25.48	2806.1	-10.71	22.4972
86090.2	105913	53270	189735	99519.4	124945	47.32	1456.4	74.97	22.5093
262143	127373	134878	262143	68370	251277	91.91	140856	127.33	22.5137
262143	137707	124756	262143	68369.7	251278	1.82	86713	55.93	22.5159
6643.5	68082.6	6395	7636.2	74437.9	6723	-16.38	29.7	5.95	22.517
10821	63533.9	11162	5680.4	64664	5757	-4.55	108.9	-39.27	22.5214
17931	68269.7	17213	10105.7	68375.7	9686	-13.65	41.8	-2.38	22.5236
5240.25	64000.2	5366	2733.5	63774.5	2809	-10.92	-13.2	15.47	22.5247
82832.2	99206.8	54719	217424	105565	134979	10.01	1565.3	153.51	22.528
9698.25	65214.9	9746	9842.8	66078.4	9762	7.28	6.6	15.47	22.5313
82935	95197.9	57094	53182.8	106314	32784	-32.76	95.7	26.18	22.5357
9966	70731.2	9234	6185.3	79017.5	5130	-23.66	-26.4	3.57	22.5379
70261.5	87472.8	52641	121530	94075.3	84662	16.38	2750	-20.23	22.5412
8730	67997.3	8414	5924.6	69583.3	5580	-4.55	53.9	24.99	22.5423
6541.5	63333.4	6769	6719.9	62841.8	7008	7.28	51.7	-2.38	22.5423
21930.8	74825.8	19208	26449.5	73833.7	23477	-10.01	-13.2	16.66	22.5543
9983.25	75081.7	8714	63136.7	85315.7	48499	0	1740.2	16.66	22.5543
17014.5	75159.2	14836	37814.7	75081.8	33007	-1.82	788.7	34.51	22.5565
87497.2	89302.8	64211	144368	82212.4	115084	-37.31	3814.8	51.17	22.5609
72555	87020.3	54642	117753	79873.4	96616	-8.19	2612.5	80.92	22.5631
26739.8	68036.5	25757	15162.4	67204.3	14786	5.46	7.7	24.99	22.5653
24425.2	72153.8	22185	14993	69652	14107	5.46	883.3	-2.38	22.5708
48249.8	80581.4	39241	70931.3	78373.3	59313	31.85	283.8	26.18	22.5719
105785	93111.9	74456	132835	84818	102637	19.11	2285.8	36.89	22.5719
34736.2	72805.3	31268	56629.1	81235.5	45685	13.65	1823.8	-20.23	22.573
138216	116697	77621	234890	147411	104427	17.29	5766.2	1.19	22.5741
87906.8	108321	53185	229183	114793	130842	-40.04	4621.1	51.17	22.5741
36037.5	77536.2	30460	48285.6	74703.6	42360	30.03	866.8	29.75	22.5774
16519.5	69412.2	15597	17751.8	69501.3	16739	-28.21	459.8	-15.47	22.5785
66792.8	86140.8	50816	135398	87413.6	101511	-4.55	1316.7	-11.9	22.5796
12123.8	72574.2	10948	14227.4	70487.4	13228	-14.56	600.6	21.42	22.5829
7507.5	63273.1	7776	21403.8	64100.9	21883	18.2	-46.2	22.61	22.5862
67661.2	84405.6	52535	72711.1	85076.1	56011	0	397.1	-20.23	22.5884
15179.2	69082.5	14400	18135.7	68091.7	17455	1.82	45.1	27.37	22.5906
115250	144356	52322	262143	153974	111576	14.56	4903.8	61.88	22.5928
56553	84332.8	43948	100313	81412.5	80751	30.03	512.6	82.11	22.5939
211696	195456	70981	262143	68369.4	251279	18.2	29236.9	58.31	22.5939
23054.2	66841.4	22604	26016.1	68265.2	24976	-29.12	134.2	33.32	22.595
16400.2	104798	10256	242571	127659	124528	15.47	7112.6	51.17	22.595
58109.2	86208.2	44175	100446	82413.5	79876	-30.94	30.8	28.56	22.6016
18126.8	70455.8	16861	21628.2	69457.8	20407	20.02	416.9	17.85	22.6016
41616.8	79669.2	34234	56765.5	76655.8	48531	17.29	993.3	33.32	22.6049
11238	114754	6418	178296	157197	74332	14.56	4475.9	-14.28	22.606
79746	88557.7	59015	229634	97241.5	154762	0	3809.3	61.88	22.606
150328	210836	46728	262143	68369.4	251279	0	46110.9	14.28	22.6082
6393	69331.7	6043	3765.3	73136.5	3374	-11.83	19.8	17.85	22.6093
107520	113626	62014	262143	112754	152366	-9.1	3006.3	64.26	22.6104
13322.2	114248	7642	179800	173497	67917	-10.92	5201.9	3.57	22.6104
5180.25	62729.7	5412	9145.4	65617.8	9134	27.3	-19.8	27.37	22.6115
31374	70186.9	29295	46590.5	72162.9	42312	1.82	1193.5	15.47	22.6126
83255.2	92889.2	58739	176833	91619.2	126490	9.1	1362.9	88.06	22.6148
43244.2	83728.9	33848	88037.4	106983	53930	3.64	2127.4	1.19	22.6148
139258	126473	72161	262143	95791.9	179345	11.83	8904.5	49.98	22.6236
122367	102324	78373	249765	121722	134475	31.85	6810.1	1.19	22.628
16024.5	73733.2	14243	8500.8	75223.9	7406	-20.93	78.1	-28.56	22.6313
48401.2	92116.3	34435	72990.5	87738.5	54520	-29.12	664.4	-21.42	22.6346
7975.5	96471.5	5418	79169.2	99212.8	52296	-9.1	2185.7	19.04	22.6346
77589.8	94553.9	53778	85541.5	99718	56219	5.46	1295.8	0	22.6379
5289	64849.4	5345	6956.4	67962.8	6708	-15.47	172.7	-36.89	22.6401
76657.5	88744.5	56610	59761.9	97594.3	40131	24.57	721.6	-9.52	22.6434
70465.5	87898.8	52538	85116.9	84601.8	65935	35.49	1430	70.21	22.6445
21678	78678	18057	28105	74296.7	24791	10.01	14.3	15.47	22.6489
68662.5	91600.3	49125	172851	118199	95838	7.28	3411.1	34.51	22.6522
56516.2	76873.6	48181	87403.8	74440.2	76949	-0.91	1287	36.89	22.6522
58475.2	74442.7	51479	66320.1	74392	58425	43.68	2614.7	-1.19	22.6533
55044.8	80842	44623	133068	78107.9	111650	4.55	1226.5	67.83	22.6544
59690.2	77275.9	50622	65481.9	74364.4	57708	-10.92	1158.3	39.27	22.6544
105069	101936	67550	162864	107358	99419	-19.11	1720.4	1.19	22.6566
262143	144746	118689	262143	68369.4	251279	-21.84	51312.8	32.13	22.661
116302	107728	70752	76539.1	109035	46004	10.92	141.9	-5.95	22.661
262143	152843	112402	262143	68369.2	251280	-12.74	52253.3	88.06	22.6632
15471.8	76536.6	13248	80734.5	82236.5	64339	-9.1	2733.5	0	22.6643
10916.2	97004.4	7375	253260	117033	141820	-10.92	6436.1	5.95	22.6654
175342	127547	90094	262143	68369.4	251279	29.12	48369.2	98.77	22.6665
54867	89220.5	40302	54997.8	120595	29888	30.94	255.2	11.9	22.6665
26691	81613.5	21433	39174.3	87057.5	29490	-1.82	350.9	27.37	22.6665
61520.2	83760.1	48135	44917.4	79023.6	37251	-10.01	26.4	24.99	22.6698
59169.8	83161.7	46629	106530	77984.9	89524	-28.21	319	102.34	22.672
16491.8	69291.1	15598	23207.8	74978.9	20285	-46.41	443.3	26.18	22.672
8647.5	70875.8	7996	13154.9	72264.8	11930	2.73	306.9	-42.84	22.6731
33435	78070.2	28067	57739	76805.6	49267	-4.55	467.5	36.89	22.6764
113476	134172	55427	262143	113005	152027	-15.47	8911.1	35.7	22.683
262143	126694	135601	262143	68368.4	251283	66.43	262143	383.18	22.6863
87189.8	96585	59161	191372	90936.6	137918	42.77	3089.9	35.7	22.6874
6876	66522.8	6774	3628.9	67486.8	3524	3.64	-7.7	-33.32	22.6874
16287.8	74630.1	14303	10672.2	72598.4	9634	30.94	93.5	41.65	22.6896
262143	159845	107478	262143	68368.9	251281	-70.98	85054.2	42.84	22.6896
253073	210547	78773	262143	68369.2	251280	-13.65	42203.7	30.94	22.6929
8100	88267.6	6014	150669	102199	96618	6.37	3705.9	13.09	22.6962
15984.8	87044.2	12035	191481	115238	108896	-9.1	4895	42.84	22.6984
21237.8	70369.4	19779	27141.4	80409.5	22121	-10.92	713.9	-44.03	22.7028
9858.75	68349	9453	6153.4	68431.9	5893	8.19	40.7	16.66	22.7072
13002.8	64900.9	13130	13482.7	65597.8	13470	-26.39	221.1	8.33	22.7083
39120.8	72228.4	35496	34106.6	71572.5	31230	8.19	123.2	51.17	22.7116
5945.25	64146.8	6074	3064.6	63357	3170	32.76	-6.6	-26.18	22.7138
65671.5	83934.9	51276	100250	79003.8	83160	-40.04	404.8	23.8	22.7215
94395.8	97270.7	63599	58175.7	91929.8	41473	-42.77	49.5	13.09	22.728
12755.2	68350.6	12230	10269.6	67242.3	10009	-27.3	255.2	-13.09	22.728
9981.75	111139	5886	160007	142985	73338	2.73	4337.3	32.13	22.728
47724	83067	37652	59573.8	84027	46464	-18.2	574.2	9.52	22.7302
19608	67922.7	18919	19450.2	67680.2	18834	10.01	485.1	-1.19	22.7302
50499.8	77449	42732	45085.7	73289.4	40316	10.01	-1.1	44.03	22.7313
5249.25	68216.3	5043	4032.6	70324.8	3758	1.82	9.9	9.52	22.7335
6939.75	64990.5	6998	6930	65216	6964	-49.14	229.9	61.88	22.7335
6735.75	66132.5	6675	11524.7	69120.8	10927	-16.38	56.1	4.76	22.7368
100714	79536	82986	73552.6	79723.9	60463	-13.65	-23.1	30.94	22.7379
24849	67260.2	24212	18717.6	67899.7	18066	-28.21	337.7	-14.28	22.739
8842.5	63772.7	9087	5837.7	63530.3	6022	-11.83	193.6	10.71	22.7434
261359	179307	95526	262143	68370	251277	60.06	33959.2	9.52	22.7511
64267.5	80112.5	52574	91048.1	77905.4	76592	8.19	695.2	-45.22	22.7544
5376.75	66888.9	5268	6443.8	71540.1	5903	13.65	35.2	1.19	22.7643
8259	67237.5	8050	4540.8	72229.6	4120	11.83	25.3	-2.38	22.7654
50839.5	159715	20861	262143	92147	186439	-5.46	15524.3	27.37	22.7665
25232.2	109323	15126	262143	105693	162545	19.11	9148.7	14.28	22.7665
8013.75	76580.5	6858	6437.2	78152.7	5398	-4.55	-23.1	-26.18	22.7676
46790.2	80332.3	38172	67080.2	93273.5	47132	-2.73	383.9	-15.47	22.7676
49802.2	79740.1	40931	65314.7	74201.5	57687	-13.65	720.5	-36.89	22.7687
5748.75	64248	5864	3467.2	68256.7	3329	20.02	6.6	17.85	22.7731
92177.2	94814.7	63713	62011.4	93513	43459	18.2	553.3	13.09	22.7753
46365.8	75922	40023	41310.5	74297.5	36439	29.12	1151.7	-24.99	22.7775
262143	187930	91416	262143	68369.7	251278	-2.73	61870.6	45.22	22.7797
8048.25	70223.7	7511	5845.4	68862.9	5563	-5.46	18.7	-8.33	22.7841
6132.75	65597.5	6127	2775.3	66770.2	2724	-16.38	-25.3	1.19	22.7885
48476.2	81312	39071	91389.1	81382.7	73594	32.76	1380.5	90.44	22.7907
14973.8	93060.2	10545	152970	108670	92252	-3.64	4147	5.95	22.7907
20817	68151.8	20018	23686.3	64865.9	23931	-37.31	244.2	-7.14	22.7918
21696.8	76205.5	18659	26382.4	75193.4	22994	-19.11	717.2	-15.47	22.8017
12216	68117.7	11753	11808.5	67576.1	11452	-15.47	300.3	60.69	22.805
129717	113548	74868	262143	74680.5	230044	-4.55	16595.7	7.14	22.8072
41230.5	83487.8	32365	31893.4	86320.6	24214	-9.1	33	-33.32	22.8193
57380.2	88954.7	42274	83673.7	82519.1	66453	15.47	290.4	10.71	22.8215
41668.5	74248.5	36779	64317	72737.7	57949	13.65	528	16.66	22.8281
45748.5	73484.7	40800	60858.6	71256.3	55973	-11.83	987.8	3.57	22.8358
102985	190017	35519	262143	68369.7	251278	3.64	24025.1	40.46	22.8391
60786.8	84442	47177	137861	80144.5	112732	-10.01	719.4	71.4	22.8435
63152.2	90174.7	45897	103293	92066	73528	41.86	2146.1	69.02	22.8446
70373.2	95889.2	48097	113156	93461.4	79346	10.01	764.5	53.55	22.8457
87412.5	93717.4	61127	96111.4	83806.9	75158	-5.46	1160.5	94.01	22.8468
194752	172635	73932	262143	74132.7	231744	-31.85	26474.8	1.19	22.8479
14526	68943.8	13808	33712.8	68809.4	32109	-13.65	1277.1	4.76	22.8479
239152	152740	102613	262143	68370	251277	-20.02	37798.2	8.33	22.8523
173278	115279	98508	262143	68369.7	251278	7.28	6880.5	178.5	22.8534
205724	144985	92991	262143	68369.7	251278	30.94	18901.3	32.13	22.8534
148119	192300	50479	262143	122568	140165	-6.37	13652.1	-32.13	22.8534
203249	165678	80398	262143	68369.4	251279	-17.29	34575.2	-9.52	22.8556
169097	116219	95354	262143	79386.5	216407	-13.65	18649.4	2.38	22.8556
262143	146752	117067	262143	68369.4	251279	-23.66	23120.9	33.32	22.8556
75500.2	87770.7	56374	83901.4	92691.7	59321	6.37	1141.8	85.68	22.8567
262143	116902	146959	262143	68369.4	251279	24.57	144094	139.23	22.8567
262143	156787	109574	262143	68369.2	251280	-12.74	31936.3	-13.09	22.8578
6923.25	63087.1	7192	7014.7	63234.6	7270	-3.64	149.6	-1.19	22.8589
262143	143088	120065	262143	68368.9	251281	36.4	133603	139.23	22.86
262143	115847	148297	262143	68368.9	251281	-8.19	146411	127.33	22.8611
45708.8	77845.4	38481	54254.2	76838	46274	2.73	1356.3	-20.23	22.8743
71295	92640	50436	67578.5	88076.2	50284	-44.59	797.5	-46.41	22.8787
72324	97445.1	48641	55102.3	105541	34216	-37.31	-24.2	-15.47	22.8787
13339.5	65859.4	13274	12900.8	67497	12526	1.82	50.6	2.38	22.8809
129821	125093	68013	262143	74838	229560	-12.74	13827	-15.47	22.882
59352.8	74944	51902	82657.3	75625.1	71630	-19.11	220	-20.23	22.8864
41130.8	83751.6	32185	66141.9	82814.5	52342	-18.2	837.1	59.5	22.8875
6585	66876.6	6453	3847.8	65583.7	3845	-10.01	-5.5	24.99	22.8897
91437.8	101937	58786	81414.3	93377.1	57140	13.65	471.9	26.18	22.8908
26220.8	81981	20961	16971.9	79595.7	13974	10.01	416.9	-20.23	22.893
7700.25	69224.1	7290	4540.8	69888.7	4258	15.47	14.3	0	22.8962
49874.2	76320.1	42827	57285.8	74614.1	50316	-3.64	1006.5	49.98	22.8962
25845	75416.4	22459	128999	89751	94195	-5.46	1138.5	7.14	22.8973
65747.2	93555.9	46056	51338.1	91650.6	36710	22.75	137.5	21.42	22.9006
6623.25	85010	5106	90548.7	93446.1	63504	9.1	2497	-21.42	22.9105
12867	65858.5	12804	9864.8	65935.7	9805	55.51	-25.3	1.19	22.9182
9729	95079	6706	94689.1	123319	50321	1.82	2790.7	20.23	22.9182
51810.8	85880.8	39537	82802.5	81625.5	66481	24.57	877.8	-3.57	22.9204
15441.8	72889	13884	60504.4	76104.9	52102	-20.93	2307.8	-7.14	22.927
78764.2	88147.1	58560	55348.7	83108	43646	-24.57	-29.7	-20.23	22.9281
5940.75	65621.6	5933	7796.8	67867.1	7529	0	35.2	24.99	22.9303
29078.2	75156.7	25356	51858.4	74578	45571	-8.19	565.4	2.38	22.9468
7647.75	66463.7	7541	16293.2	77085.7	13852	-3.64	792	3.57	22.9468
6127.5	64769.7	6200	2729.1	65370.7	2736	0	14.3	29.75	22.9501
38159.2	80318.8	31136	49847.6	79828.3	40923	-13.65	436.7	26.18	22.9512
36849.8	73502.1	32856	37909.3	77139.3	32207	1.82	1267.2	-34.51	22.9523
84823.5	102391	54292	150130	97791.8	100611	-15.47	66	15.47	22.9523
64527.8	105456	40101	102648	108122	62218	15.47	321.2	16.66	22.9556
64265.2	79310.2	53104	110188	77711.8	92924	39.13	2942.5	3.57	22.9589
10781.2	64756.7	10911	4460.5	64946.3	4501	10.01	-1.1	29.75	22.9611
63269.2	96066.3	43162	131346	128229	67129	9.1	2160.4	8.33	22.9611
17131.5	68963.8	16280	8266.5	71480.9	7579	-7.28	-33	-33.32	22.9633
11189.2	66098.7	11094	13108.7	66534.4	12912	-13.65	469.7	1.19	22.9644
45018	78961	37364	207598	84648.9	160724	-6.37	-41.8	-9.52	22.9666
47760	77625.1	40322	81352.7	75547.4	70572	-23.66	249.7	-1.19	22.9677
8621.25	75003.6	7533	69670.7	82015	55672	-14.56	2228.6	8.33	22.9677
26115	71904.6	23802	40462.4	74779.2	35461	41.86	194.7	96.39	22.9688
53250	76166.4	45818	83452.6	74936.3	72984	-24.57	856.9	86.87	22.9699
102793	95279.3	70704	152424	133811	74652	-22.75	2750	8.33	22.9699
68950.5	82614	54697	80736.7	78191.8	67669	16.38	2047.1	-7.14	22.9732
8506.5	70026.6	7961	8617.4	71342.9	7916	12.74	-58.3	38.08	22.9787
68883.8	91090.7	49559	147978	89421.5	108451	9.1	2311.1	89.25	22.9798
75195.8	92789.1	53110	118146	113497	68220	-36.4	-30.8	30.94	22.982
13590.8	111740	7971	221649	168059	86434	-32.76	6035.7	9.52	22.9864
12589.5	95893.2	8604	262143	105104	163456	26.39	7700	-38.08	22.9886
8493	69306.1	8031	12398.1	68648.4	11836	10.92	234.3	-5.95	22.9897
61940.2	90249.1	44979	94695.7	91138.4	68094	-21.84	1997.6	39.27	22.9952
7191	67056	7028	3440.8	68187.6	3307	0.91	2.2	26.18	23.0018
53374.5	76414.5	45776	52611.9	75505.8	45665	9.1	1145.1	60.69	23.0051
63289.5	90734.4	45713	98538	102751	62849	11.83	78.1	-1.19	23.0106
16328.2	69545	15387	24477.2	72002.2	22279	25.48	676.5	36.89	23.0117
45201	73977.8	40043	52109.2	70798.3	48236	15.47	655.6	11.9	23.0194
10237.5	67990	9868	22948.2	67583.4	22253	-6.37	112.2	-36.89	23.0227
8036.25	76261.8	6906	20373.1	67833.7	19683	15.47	149.6	46.41	23.026
27589.5	76494.7	23637	20130	74541.7	17698	-1.82	539	10.71	23.026
8075.25	91974.2	5754	128660	121996	69116	22.75	3526.6	-14.28	23.0282
69330	141220	32174	262143	82671.9	207807	-28.21	18431.6	-8.33	23.0304
74245.5	82729.8	58815	96283	79472.1	79399	-4.55	1963.5	52.36	23.0304
39033	82761.2	30909	70898.3	80507.2	57714	-0.91	214.5	3.57	23.0348
34893	78989.6	28950	10909.8	85770.7	8336	-11.83	3.3	7.14	23.037
64617.8	91545.2	46259	76668.9	93815.5	53558	27.3	442.2	10.71	23.0392
31467.8	72666.3	28380	31823	72349.7	28826	9.1	38.5	40.46	23.0458
22773	66579.7	22416	11998.8	69638.1	11292	10.92	89.1	57.12	23.0469
14937	66142.7	14800	23558.7	66808.4	23110	-0.91	645.7	23.8	23.0502
28246.5	82996.9	22304	27655.1	79852.2	22697	-11.83	148.5	-17.85	23.0502
64732.5	89786.2	47249	126675	84674.8	98043	-39.13	1851.3	-36.89	23.0546
18005.2	76992.8	15326	52780.2	73633.4	46976	28.21	130.9	20.23	23.0546
34742.2	105832	21514	87588.6	100093	57349	-0.91	1670.9	-41.65	23.0579
15255.8	65586.5	15244	7648.3	64609.3	7758	-10.92	37.4	-11.9	23.0579
60776.2	86045.2	46290	103082	83827.7	80589	11.83	2160.4	3.57	23.0579
67640.2	93793.6	47262	130590	99410.3	86091	-38.22	2248.4	69.02	23.059
15367.5	73717.2	13662	8188.4	69674.8	7702	-40.04	19.8	10.71	23.0601
65125.5	81701.1	52240	96184	82847.2	76086	-45.5	908.6	-2.38	23.0612
28646.2	69329	27079	36502.4	69960.3	34194	-18.2	-4.4	41.65	23.0633
215510	158772	88956	262143	68369.2	251280	10.01	35060.3	8.33	23.0644
6190.5	63649.3	6374	5362.5	63083.3	5571	22.75	55	19.04	23.0655
262143	181918	94437	262143	68369.4	251279	-5.46	38182.1	13.09	23.0666
108204	192661	36807	262143	68369.4	251279	28.21	37902.7	94.01	23.0666
262143	135438	126846	262143	68369.7	251278	57.33	84986	96.39	23.0677
9918	68825.3	9444	6584.6	68923.2	6261	-17.29	-36.3	30.94	23.0688
49260	80768.2	39970	181964	79079.1	150801	11.83	2315.5	46.41	23.0688
262143	114955	149448	262143	68369.7	251278	86.45	183393	174.93	23.071
118010	103863	74462	262143	120364	142732	-25.48	9168.5	-17.85	23.0732
84742.5	98168.5	56573	158937	97425.8	106913	-11.83	1815	17.85	23.0798
32252.2	81167.5	26041	113364	75090.8	98939	30.03	-38.5	26.18	23.082
11083.5	66111.6	10987	2877.6	65847.2	2864	-1.82	112.2	29.75	23.0842
43791.8	72939.1	39347	47440.8	69594.9	44674	23.66	-29.7	-19.04	23.0864
65787.8	78556	54884	83345.9	73193.8	74626	4.55	8.8	22.61	23.0875
5699.25	66283.2	5635	3557.4	66648.9	3498	2.73	-1.1	-2.38	23.0897
8254.5	68054.7	7949	32096.9	72579.6	28982	20.93	1708.3	14.28	23.0908
8271.75	66376.6	8167	7306.2	68510.4	6989	0	20.9	-5.95	23.0919
16944.8	68863.4	16126	18678	67483.4	18139	-9.1	127.6	1.19	23.093
67964.2	90811.1	49048	124616	87668.2	93156	-8.19	1160.5	27.37	23.0952
61170	80090.2	50054	87828.4	80991.8	71068	20.93	1820.5	63.07	23.0996
84975	93751.3	59401	51313.9	93805	35850	21.84	61.6	15.47	23.1051
8103	64966.8	8174	11222.2	65246.5	11272	-14.56	29.7	-10.71	23.1051
22129.5	85200.3	17022	256766	122846	136980	14.56	7213.8	-16.66	23.1117
38987.2	88093.7	29004	49457.1	92064.4	35206	-10.01	86.9	5.95	23.1128
57624.8	79714.9	47375	79971.1	93070.5	56312	7.28	1840.3	16.66	23.1172
11562	67085.2	11295	23158.3	67399.5	22518	37.31	40.7	44.03	23.1172
12112.5	68787.2	11540	27325.1	68100.8	26296	25.48	16.5	27.37	23.1194
51591	81461.7	41505	65013.3	81646.3	52185	19.11	1524.6	-7.14	23.1216
15112.5	68139.9	14535	17980.6	66193.5	17802	-19.11	446.6	-5.95	23.1293
46105.5	77855.5	38810	77001.1	76845.1	65669	20.02	1398.1	38.08	23.1304
10713	68031.7	10320	31385.2	71253	28867	13.65	52.8	3.57	23.1315
67041	85774	51223	98569.9	82584.9	78221	5.46	950.4	7.14	23.1337
7405.5	73713.1	6584	14864.3	75950.9	12826	-4.55	455.4	4.76	23.1381
8208.75	65279.5	8241	5808	72116.9	5278	-43.68	24.2	-7.14	23.1392
7643.25	72208.2	6937	55096.8	85816.7	42076	28.21	1444.3	28.56	23.1392
85344	93956	59529	123687	89931.4	90135	-4.55	51.7	65.45	23.1436
5104.5	63731.9	5249	3466.1	67444.9	3368	0.91	-1.1	9.52	23.1458
9798	67720.1	9482	7343.6	67122.8	7170	15.47	138.6	11.9	23.1458
47926.5	75209.8	41762	52445.8	73366.8	46848	6.37	789.8	42.84	23.1491
8903.25	72446.4	8054	38049	85148.7	29285	-2.73	910.8	-14.28	23.1502
6057.75	65728.6	6040	11518.1	95357.5	7916	-4.55	309.1	7.14	23.1579
14934.8	65434.1	14958	26441.8	65677.1	26385	22.75	8.8	28.56	23.1601
12273.8	89186.4	9019	211057	117972	117247	28.21	5970.8	28.56	23.1612
28307.2	67176.4	27616	28941	65499.8	28957	-25.48	313.5	26.18	23.1634
47562.8	86083.2	36210	120589	80540.7	98123	7.28	1739.1	79.73	23.1634
102746	95072.1	70826	73203.9	91921.8	52191	-33.67	194.7	36.89	23.1645
46850.2	74874.5	41007	49352.6	70514.8	45868	-11.83	1037.3	20.23	23.1689
37242.8	91802	26587	47727.9	90832.1	34436	-21.84	336.6	10.71	23.17
15069.8	65748.7	15021	5277.8	65138.6	5310	12.74	-4.4	44.03	23.1733
89424	105136	55742	167979	100692	109330	-35.49	22	4.76	23.1788
8010	65774.1	7981	19779.1	64595.8	20067	-6.37	187	4.76	23.1788
6380.25	73628.5	5679	91336.3	80938.6	73955	18.2	2586.1	23.8	23.1788
111680	120643	60667	262143	124724	137743	1.82	9264.2	23.8	23.1788
40605.8	100201	26558	262143	70450.9	243855	1.82	14139.4	5.95	23.1799
51203.2	75445.3	44478	60425.2	74793.7	52946	15.47	1569.7	14.28	23.181
52775.2	82046.7	42155	81701.4	79795.9	67101	-26.39	1645.6	-13.09	23.1821
12922.5	131423	6444	218903	156738	91529	13.65	6054.4	20.23	23.1854
257608	182154	92683	262143	68369.7	251278	30.94	48073.3	77.35	23.1876
206963	184265	73609	262143	68369.7	251278	-22.75	29364.5	-15.47	23.1887
262143	131675	130471	262143	68369.7	251278	50.96	69224.1	72.59	23.1898
262143	166773	103013	262143	68369.4	251279	40.04	56141.8	97.58	23.1909
262143	115811	148343	262143	68369.7	251278	30.03	80956.7	158.27	23.1931
173979	138309	82438	262143	86624.9	198324	-21.84	7232.5	73.78	23.1931
9317.25	89756.8	6803	158422	101631	102157	-9.1	4017.2	1.19	23.2019
25275	71725.2	23094	19681.2	74000.4	17430	15.47	709.5	-1.19	23.203
47160	85253	36253	87359.8	84966.5	67382	39.13	893.2	88.06	23.2041
10222.5	67330.8	9950	2888.6	65076.4	2909	-10.92	4.4	9.52	23.2052
9536.25	66770.1	9360	5568.2	65210.4	5596	29.12	146.3	27.37	23.2052
25134	74264.3	22180	41240.1	73745.8	36649	9.1	852.5	-9.52	23.2074
17178	85409.1	13181	185695	102391	118855	0	4936.8	3.57	23.2085
8143.5	64815.7	8234	3059.1	63888.2	3138	15.47	69.3	14.28	23.2129
75868.5	88670.6	56074	154057	84601.1	119340	1.82	2247.3	8.33	23.2184
24906.8	67241.6	24275	37122.8	69190.6	35162	3.64	735.9	-8.33	23.2184
7381.5	71297.6	6785	5007.2	77522.3	4233	13.65	49.5	-24.99	23.2195
17632.5	118228	9774	251165	129649	126961	-2.73	7439.3	-29.75	23.2217
62046.8	83189.4	48880	138272	83482.8	108547	-17.29	958.1	91.63	23.2261
53346	80347.6	43512	72249.1	77016.8	61479	-14.56	530.2	76.16	23.2283
5379.75	70400.8	5008	3810.4	74476.1	3353	-7.28	17.6	22.61	23.2294
45113.2	82520.4	35828	82204.1	99684.1	54044	-28.21	1566.4	85.68	23.2414
44522.2	73553.9	39669	46006.4	71639.1	42087	16.38	312.4	21.42	23.2414
7233.75	64967.9	7297	5738.7	65259.7	5763	0	135.3	15.47	23.2546
8142	65343.4	8166	16393.3	65445.4	16416	23.66	-18.7	24.99	23.2579
58009.5	77881.6	48814	80136.1	75203	69835	3.64	1558.7	5.95	23.259
93432	105299	58150	224223	161154	91184	-1.82	6941	35.7	23.2601
244522	157276	101891	262143	68370.3	251276	-23.66	28598.9	19.04	23.2612
72900.8	82605	57837	44400.4	77967.5	37321	24.57	-17.6	-10.71	23.2623
24830.2	69346.1	23466	37418.7	68272.3	35919	16.38	1371.7	27.37	23.2623
262143	176760	97193	262143	68370.3	251276	-2.73	35513.5	90.44	23.2634
262143	172654	99504	262143	68370.3	251276	33.67	37634.3	54.74	23.2645
9009.75	82111.4	7191	89620.3	89319.1	65757	0	2865.5	-32.13	23.2645
122732	111810	71938	262143	68370.3	251276	50.05	23555.4	48.79	23.2645
262143	129923	132231	262143	68370.5	251275	33.67	78799.6	217.77	23.2667
55206	84692.5	42719	67313.4	95189.3	46344	3.64	1687.4	67.83	23.2667
262143	133534	128655	262143	68370.3	251276	77.35	100990	184.45	23.2678
62717.2	86778	47365	54169.5	80813.4	43929	25.48	939.4	10.71	23.2689
7438.5	82471.6	5911	110977	94116.9	77276	26.39	3049.2	-5.95	23.27
75189	85533.5	57610	158313	81997.4	126531	-14.56	3071.2	90.44	23.2722
7746.75	90788.8	5592	109722	95659.5	75170	-15.47	2816	-20.23	23.2744
6512.25	73800.2	5783	19218.1	74964.4	16801	20.93	357.5	-11.9	23.2755
31407.8	180192	11423	262143	163058	105360	26.39	10320.2	36.89	23.2777
41432.2	81199.3	33440	64284	76599.9	54999	-20.93	1325.5	35.7	23.281
57033	80557.7	46398	114256	81482.9	91895	15.47	1175.9	27.37	23.2832
60765	78197.7	50926	83747.4	75916.6	72296	13.65	1807.3	-3.57	23.2854
7297.5	70145.1	6818	4306.5	69310.1	4072	0.91	0	-22.61	23.2876
10105.5	72897.5	9085	3337.4	73101.6	2992	-2.73	31.9	30.94	23.2953
51063.8	81017.6	41306	71522	74317.3	63071	-15.47	25.3	-24.99	23.2953
21837	73993.6	19341	148714	81747.9	119222	13.65	1778.7	59.5	23.2953
57394.5	87354.7	43059	41426	93125.7	29153	-9.1	596.2	-8.33	23.2964
6660	66943.2	6520	10050.7	71877.2	9164	-9.1	280.5	0	23.2964
6937.5	65796.8	6910	6998.2	68391.6	6706	8.19	222.2	1.19	23.2986
29225.2	86438.6	22158	34794.1	81058.8	28131	-6.37	1181.4	84.49	23.3008
7110.75	64903.9	7180	10038.6	65973.7	9972	55.51	-3.3	1.19	23.3019
58575.8	86043.3	44615	86739.4	82467.3	68931	4.55	1549.9	48.79	23.3063
91953	91089.9	66157	239129	88376.1	177328	-6.37	3142.7	121.38	23.3063
11529	64506.5	11713	15076.6	66033.6	14963	17.29	796.4	15.47	23.3085
13625.2	67945.9	13142	24614.7	68013.7	23718	-3.64	9.9	-13.09	23.3096
47441.2	89824.9	34613	110356	92918.6	77835	50.05	1182.5	19.04	23.3118
65057.2	101280	42097	262143	98310.2	174751	14.56	8457.9	-49.98	23.3162
29029.5	110538	17211	262143	126817	135469	15.47	9951.7	-48.79	23.3162
9705	115915	5487	142953	121972	76809	8.19	3634.4	23.8	23.3195
101933	101108	66071	55847	97056.2	37710	29.12	44	57.12	23.3228
41391	72103.4	37621	41397.4	72783.9	37275	4.55	577.5	47.6	23.3261
7929	68274.2	7611	5923.5	70930.5	5473	16.38	13.2	17.85	23.3261
93402	86150.9	71052	80334.1	83871.4	62772	31.85	86.9	16.66	23.3272
43506.8	137908	20675	262143	68368.6	251282	-27.3	17153.4	20.23	23.3327
256487	203048	82784	262143	68368.6	251282	39.13	53058.5	60.69	23.3327
24809.2	85537.6	19008	51411.8	81202.2	41493	1.82	562.1	-16.66	23.3327
21844.5	120202	11910	262143	104999	163619	34.58	9463.3	-55.93	23.3338
262143	262143	64564	262143	68368.6	251282	38.22	174250	111.86	23.3338
6575.25	84959.7	5072	45809.5	77230.3	38873	8.19	1087.9	-22.61	23.3338
64908.8	85570.1	49712	113482	81777.9	90943	-10.01	2036.1	-4.76	23.3349
34481.2	76312.4	29612	76787.7	73922.7	68076	2.73	36.3	55.93	23.3371
7293	87409.3	5468	87082.6	93362.2	61128	15.47	2285.8	5.95	23.3382
5039.25	65138.5	5070	5223.9	67075.5	5104	8.19	26.4	-27.37	23.3404
9249	68090.6	8902	8390.8	67389.6	8160	17.29	148.5	22.61	23.3415
15470.2	144899	6997	262143	182550	94110	-29.12	7034.5	-23.8	23.3426
58422	84712.4	45197	130957	78341	109552	-10.01	86.9	32.13	23.3459
72861.8	86690.2	55082	168786	84372.5	131104	-9.1	3217.5	70.21	23.3525
64794.8	84238.7	50409	107699	76991	91675	-0.91	2055.9	17.85	23.3558
6699.75	64475	6810	6068.7	64522.8	6164	4.55	73.7	26.18	23.3558
24645	82253.8	19636	133224	142614	61221	19.11	3757.6	33.32	23.358
36976.5	78561	30846	76370.8	72378.4	69151	4.55	45.1	16.66	23.358
6045.75	68513.6	5783	69688.3	81960.6	55723	1.82	2021.8	9.52	23.3635
10551	94592.4	7310	181359	97653.1	121712	32.76	5019.3	-1.19	23.3712
42807.8	73003.4	38429	43846	72015.5	39901	11.83	346.5	0	23.3712
54897	87655.4	41044	106478	84110.3	82964	-12.74	814	64.26	23.3767
8012.25	75487.5	6956	107637	94389.6	74734	18.2	2937	-13.09	23.3778
61272.8	77357.9	51909	81768.5	77008.4	69587	-62.79	731.5	40.46	23.38
61464	78065.6	51599	94377.8	75512.4	81909	40.95	50.6	22.61	23.3932
66784.5	84406	51854	105769	82320.4	84204	2.73	1420.1	40.46	23.3943
19578	86465.6	14839	36814.8	101939	23668	-26.39	1272.7	26.18	23.3965
76441.5	88723.3	56464	257788	132817	127201	9.1	6911.3	16.66	23.3976
79301.2	89752	57905	61243.6	90139.9	44527	-4.55	174.9	19.04	23.3976
9876	66355.7	9754	9944	67490.7	9656	-21.84	988.9	-17.85	23.3976
4900.5	62775.4	5116	6305.2	65114.7	6346	0	6.6	-20.23	23.4009
68679.8	93800.1	47985	99006.6	119491	54301	20.93	1716	-8.33	23.4031
5104.5	64881.4	5156	11590.7	64499.3	11777	-8.19	-12.1	17.85	23.4096
77393.2	84630	59932	131391	77903.4	110532	32.76	1145.1	72.59	23.4151
127246	129008	64641	172084	127923	88160	20.02	3756.5	99.96	23.4162
10310.2	66283.4	10194	6811.2	69616.2	6412	0	-13.2	23.8	23.4184
63030.8	79217.2	52145	93168.9	73280.1	83323	-11.83	1569.7	8.33	23.4195
52869	87376.4	39654	166454	84512.8	129078	-14.56	1450.9	29.75	23.4217
13631.2	65672.1	13603	10391.7	64454.9	10566	10.92	342.1	5.95	23.4217
12936.8	95929.3	8838	185080	125037	97007	23.66	4790.5	-14.28	23.4217
92712	96860.7	62729	122605	92192.5	87155	-50.05	4357.1	67.83	23.4239
5223	63049.3	5429	5492.3	64001.3	5624	3.64	19.8	29.75	23.4294
62774.2	108117	38051	91979.8	135900	44356	13.65	1492.7	19.04	23.4316
8632.5	67014.9	8442	16394.4	65738.1	16344	-19.11	522.5	-8.33	23.4327
67040.2	85194.2	51571	140547	86454.7	106540	0	1266.1	55.93	23.436
52122	85356.1	40019	107370	83568	84202	30.03	119.9	5.95	23.436
78542.2	85590.8	60139	116985	81224.8	94389	-39.13	2989.8	51.17	23.4371
15444	69923.2	14475	8386.4	70807.9	7762	-33.67	-31.9	8.33	23.4371
86843.2	101176	56252	179854	99216.7	118800	-21.84	3037.1	-9.52	23.4382
47388	128677	24135	262143	68369.4	251279	-13.65	17498.8	0	23.4448
97725	115463	55468	262143	81152	211699	-5.46	10568.8	4.76	23.4448
29882.2	77058.4	25414	58584.9	76667.3	50079	1.82	1425.6	39.27	23.4514
27457.5	115594	15567	262143	89127.2	192756	59.15	11987.8	15.47	23.4547
44989.5	84233.7	35003	57700.5	82332.7	45929	-9.1	508.2	44.03	23.4558
4827	63192.6	5006	4881.8	63478.9	5040	20.93	159.5	22.61	23.4569
8604.75	66025.2	8541	9989.1	68549.3	9550	-7.28	279.4	23.8	23.4569
70090.5	88461.5	51926	223265	86102.3	169936	-7.28	2185.7	92.82	23.4569
9876	93060.2	6955	146458	100969	95062	4.55	3771.9	26.18	23.4635
93918.8	97467.3	63150	71530.8	102534	45720	-1.82	92.4	-20.23	23.469
13654.5	68577	13049	12774.3	67335	12433	-10.01	275	21.42	23.4701
12282.8	116139	6931	83893.7	114127	48175	2.73	3084.4	8.33	23.4712
70898.2	89917.3	51674	113879	85129.7	87668	-35.49	322.3	7.14	23.4723
74524.5	87082.8	56085	119982	86819.7	90569	5.46	1122	66.64	23.4723
104333	105317	64924	196315	122117	105355	-58.24	3616.8	33.32	23.4756
70539.8	97721.1	47307	145791	87168.5	109610	7.28	930.6	53.55	23.4756
42336	85949.4	32281	91008.5	89004	67012	-10.01	771.1	22.61	23.4767
82014.8	94189.4	57065	162415	92335.2	115276	-9.1	1500.4	7.14	23.4822
150371	130777	75355	237609	145193	107250	34.58	2876.5	91.63	23.4822
16070.2	120199	8762	160144	124634	84208	20.02	4094.2	17.85	23.4822
40794	79924.5	33450	84563.6	81265.2	68196	6.37	1322.2	79.73	23.4855
45964.5	81394.5	37009	71717.8	87084	53972	-20.93	917.4	32.13	23.4899
98325.8	150498	42817	262143	68368.4	251283	60.97	25342.9	-26.18	23.491
125078	138908	59011	262143	68368.6	251282	20.02	37887.3	54.74	23.4943
72885	87468.9	54609	117972	95676.1	80808	14.56	617.1	-7.14	23.5075
16747.5	67801.1	16188	18697.8	67711.7	18097	7.28	273.9	-11.9	23.5141
98224.5	86068.6	74792	83465.8	80023.6	68355	19.11	201.3	67.83	23.5163
18927	91179.1	13604	222598	103833	140497	8.19	6241.4	-26.18	23.5262
64942.5	86316	49308	112084	80752.5	90964	7.28	2378.2	14.28	23.5306
66196.5	80210.3	54086	78562	74299.2	69296	18.2	1536.7	45.22	23.5306
17990.2	70994.7	16607	55727.1	69698.5	52399	21.84	1452	-22.61	23.5405
108821	93808.7	76024	159249	90454.5	115379	5.46	2006.4	61.88	23.5438
15486.8	87850.8	11553	175261	110798	103665	-9.1	5636.4	9.52	23.5449
14045.2	65471.9	14059	24068	66522.7	23711	-10.01	247.5	73.78	23.5493
94293.8	104145	59337	125258	91947.8	89278	16.38	1875.5	5.95	23.5493
74686.5	90242.4	54239	262143	128099	134114	-0.91	7989.3	217.77	23.5526
91622.2	83983.3	71497	45390.4	80443.1	36979	-30.94	881.1	-21.42	23.5559
23191.5	108741	13977	262143	99970.9	171848	-8.19	11049.5	7.14	23.5581
102882	115499	58377	262143	83042.8	206879	21.84	11504.9	13.09	23.5625
262143	135756	126549	262143	68369.4	251279	-1.82	76115.6	96.39	23.5647
10631.2	65035.9	10713	14131.7	63765.8	14524	9.1	24.2	9.52	23.5647
87436.5	150112	38173	262143	68369.4	251279	12.74	34667.6	1.19	23.5647
262143	132243	129911	262143	68369.2	251280	-32.76	35728	170.17	23.5669
34464	74155.6	30458	36347.3	71699	33223	4.55	349.8	39.27	23.568
72176.2	101206	46738	92285.6	134448	44984	-10.92	1754.5	79.73	23.5691
82416	171407	31511	262143	68369.4	251279	-14.56	33883.3	86.87	23.5702
4997.25	64367.1	5088	3240.6	66617.3	3188	-7.28	-16.5	0	23.5713
131181	102334	84010	97665.7	96930.6	66033	17.29	20.9	17.85	23.5713
19641	179926	7154	262143	120626	142422	20.02	12885.4	46.41	23.5735
5517.75	63251.9	5717	5040.2	63828.9	5175	0	151.8	-9.52	23.5735
13412.2	71748	12251	6227.1	68959	5918	-23.66	91.3	28.56	23.5756
22160.2	67482.7	21521	11438.9	68763.5	10902	-8.19	62.7	20.23	23.5767
118028	98057.9	78883	223372	130977	111767	4.55	5512.1	-21.42	23.5767
5094	63905.1	5224	3139.4	66368.9	3100	29.12	29.7	-13.09	23.5778
10692	84068.5	8335	114354	97193.4	77107	-1.82	3015.1	3.57	23.5789
86828.2	89572.7	63528	69513.4	88800.2	51302	-4.55	862.4	-19.04	23.5811
77809.5	94102.6	54189	199260	112218	116369	-10.01	3801.6	-21.42	23.5811
52143.8	77330.1	44191	69239.5	79439.8	57121	-10.92	286	33.32	23.5855
16834.5	101824	10835	228351	111907	133729	-8.19	6283.2	17.85	23.5877
49460.2	76754.7	42231	82516.5	74379	72706	30.94	870.1	2.38	23.5921
51300.8	79735.5	42165	86029.9	79824.1	70631	-12.74	1190.2	61.88	23.5965
103406	121407	55819	262143	107431	159915	26.39	12042.8	16.66	23.5998
23844.8	73427.8	21282	18048.8	75994	15565	4.55	591.8	-13.09	23.6009
93970.5	104664	58840	172646	121082	93445	35.49	4165.7	42.84	23.602
262143	116692	147224	262143	68369.4	251279	72.8	142287	141.61	23.6042
5331	66118.9	5284	11606.1	74658.2	10188	5.46	266.2	-55.93	23.6075
9180	66345.4	9068	7782.5	67384.6	7569	-9.1	24.2	-2.38	23.6086
8812.5	76101.7	7589	4825.7	80822.1	3913	-2.73	27.5	10.71	23.6097
119691	100328	78184	253446	99699.9	166598	24.57	4984.1	103.53	23.6097
65694.8	86921	49532	90852.3	83263.6	71509	2.73	1345.3	21.42	23.6108
58275.8	86042.3	44387	114795	82582.7	91099	37.31	1027.4	103.53	23.6108
64503.8	79852.6	52939	46179.1	75150.7	40271	-9.1	-77	-82.11	23.6119
111806	145820	50249	262143	72606.6	236615	35.49	20594.2	83.3	23.6119
65277	79184	54026	72228.2	76730	61691	30.94	1945.9	28.56	23.6119
83514.8	96527.8	56701	98373	107650	59888	45.5	1670.9	46.41	23.613
6387	72531.4	5771	41842.9	80753.2	33958	-2.73	1250.7	33.32	23.6141
44075.2	77204.1	37414	67355.2	76335.7	57826	-8.19	528	78.54	23.6141
161296	118792	88985	262143	68369.2	251280	-0.91	26235	99.96	23.6152
262143	127164	135100	262143	68368.9	251281	50.96	86287.3	99.96	23.6174
262143	167693	102448	262143	68368.6	251282	20.02	102917	99.96	23.6196
262143	149244	115112	262143	68368.6	251282	43.68	99460.9	159.46	23.6196
88474.5	85588.3	67746	254823	81655.7	204518	23.66	856.9	489.09	23.6207
19740	65130.2	19863	13351.8	67408	12981	35.49	-51.7	-39.27	23.6251
47777.2	80448.3	38921	58812.6	83512.3	46153	8.19	1401.4	19.04	23.6251
7185	67898.5	6935	4244.9	73131.9	3804	-6.37	24.2	-5.95	23.6262
5151.75	64530.8	5232	5789.3	69272.9	5477	37.31	1.1	7.14	23.6361
13357.5	94230	9290	149521	95072.2	103069	-26.39	3895.1	9.52	23.6372
12486.8	68496.8	11947	19053.1	68401.2	18255	-14.56	305.8	11.9	23.6394
98121.8	92854	69254	75526	87136	56804	41.86	26.4	29.75	23.6405
49629.8	74040.7	43929	82297.6	71862	75053	8.19	334.4	164.22	23.6427
6782.25	67407	6594	3724.6	67281	3628	5.46	-12.1	-16.66	23.6427
93108	88143.7	69227	70889.5	83460.2	55665	30.94	146.3	-16.66	23.6449
5382.75	64314.3	5485	4125	63909.2	4230	-8.19	-16.5	-38.08	23.6471
12009	69926.4	11255	45823.8	149550	20081	-9.1	1403.6	-26.18	23.6482
99640.5	89302.1	73123	82445	88824.7	60829	4.55	708.4	34.51	23.6504
54594.8	98573.5	36297	113556	101855	73065	3.64	2069.1	60.69	23.6537
60192.8	92659.5	42573	67460.8	91434.1	48353	-7.28	23.1	21.42	23.6537
32014.5	77184.4	27183	60768.4	75625.6	52661	-0.91	744.7	-9.52	23.6592
20376.8	69880.2	19110	33721.6	71103.9	31081	-17.29	528	17.85	23.6625
13747.5	67710.5	13306	12078	70091.6	11293	4.55	69.3	-9.52	23.6636
13032	70613.1	12095	8016.8	75270.6	6980	-6.37	214.5	-16.66	23.6647
57442.5	89300.5	42156	71742	87744.2	53584	17.29	378.4	-5.95	23.6647
38130	74533.6	33527	66354.2	86975.3	49998	-12.74	1171.5	-1.19	23.6724
7149	64418.7	7273	12916.2	66193	12788	-1.82	228.8	-29.75	23.6856
116086	106955	71131	262143	89681.8	191564	9.1	11554.4	30.94	23.6856
13236	86847.7	9988	135002	123477	71653	17.29	3641	-19.04	23.6867
5120.25	66316.3	5060	3042.6	72272.5	2759	0.91	-16.5	17.85	23.6878
13319.2	71777.8	12161	16124.9	72109.3	14655	-7.28	-42.9	34.51	23.6889
85959.8	86655.3	65010	59067.8	90464.5	42791	39.13	446.6	-28.56	23.6933
62950.5	82411.6	50060	68310	75535.5	59267	19.11	580.8	-15.47	23.6944
30441.8	74173	26897	38713.4	71127.6	35670	11.83	42.9	-5.95	23.6977
6263.25	65959.9	6223	8089.4	81074.6	6539	-6.37	145.2	-17.85	23.6988
73962	99989.1	48477	177030	94165.2	123207	8.19	2392.5	22.61	23.6999
18921	67745.1	18304	27926.8	67685.3	27040	6.37	69.3	-4.76	23.6999
69673.5	85929.5	53138	68768.7	78942.5	57090	-21.84	-25.3	51.17	23.7032
26646.8	75396	23162	49308.6	76595.5	42189	-10.01	628.1	5.95	23.7076
5463.75	64739.2	5531	8758.2	62908.5	9124	8.19	242	9.52	23.7087
75006	89031.3	55212	53661.3	88603.1	39691	1.82	441.1	27.37	23.7131
9070.5	65902.9	9020	11583	66940.3	11340	-8.19	4.4	24.99	23.7142
28943.2	73194.1	25915	63437	72539.9	57312	-25.48	410.3	54.74	23.7164
117206	108373	70877	225371	88836.9	166259	12.74	405.9	63.07	23.7208
38436	83699.7	30095	97164.1	92597.5	68768	13.65	1507	47.6	23.723
9357.75	116724	5254	169164	171577	64614	3.64	4665.1	-20.23	23.7252
7623.75	81920	6099	113741	85359.9	87326	9.1	3009.6	7.14	23.7274
7657.5	89423	5612	82946.6	109880	49472	13.65	2314.4	20.23	23.7307
6528	63929.9	6692	9603	65755.1	9571	17.29	496.1	15.47	23.7318
51770.2	138556	24487	262143	76626.1	224203	4.55	18723.1	4.76	23.734
250893	204802	80285	262143	68370.5	251275	-22.75	49083.1	54.74	23.7351
115382	105227	71860	262143	83524.8	205685	36.4	11368.5	14.28	23.7373
15360	77415.4	13003	22504.9	102302	14417	27.3	401.5	-29.75	23.7395
224839	262143	53094	262143	68369.7	251278	40.95	102491	102.34	23.7428
59070.8	89668.6	43173	76511.6	81623	61432	-17.29	427.9	33.32	23.7449
5415	64347.7	5515	6850.8	65191.5	6887	-21.84	33	41.65	23.7493
22649.2	67155.6	22103	8078.4	67666.9	7824	20.02	-30.8	-20.23	23.7592
87600	97208.7	59058	68923.8	92383.3	48894	-7.28	85.8	24.99	23.7603
34709.2	78832.3	28855	69031.6	77624.9	58281	-12.74	606.1	61.88	23.7658
17335.5	70534.5	16107	29590	72054.8	26913	-4.55	540.1	42.84	23.768
59943	79867.1	49187	139296	85356.1	106951	7.28	4274.6	9.52	23.768
61317.8	133439	30115	262143	79514.8	216058	-2.73	18111.5	-27.37	23.7702
14014.5	67158.1	13676	9377.5	68247	9005	-10.01	217.8	-2.38	23.7713
6395.25	65528.3	6396	10270.7	69163.6	9732	-9.1	72.6	11.9	23.7713
19041	67303.3	18541	9790	70058.7	9158	48.23	14.3	-30.94	23.7768
58719	81768.9	47062	44092.4	82650.9	34962	36.4	-3.3	45.22	23.779
13606.5	83721.3	10651	50849.7	93459.5	35657	-27.3	1623.6	1.19	23.7812
98208.8	108054	59565	232544	107358	141955	-26.39	2275.9	203.49	23.7823
8167.5	73677.3	7265	13967.8	80058.9	11434	-22.75	-9.9	19.04	23.7856
33445.5	68909.8	31808	26976.4	68946.5	25642	5.46	460.9	7.14	23.7911
33780	67014	33035	22693	66696.9	22298	6.37	25.3	-38.08	23.7933
57061.5	97177.4	38482	177396	98917	117531	29.12	1027.4	89.25	23.7933
11319	65809.3	11272	20510.6	67717	19850	12.74	1.1	-44.03	23.7944
49063.5	87143.6	36898	81783.9	86822.1	61733	-11.83	28.6	39.27	23.7999
62638.5	80291.8	51127	85440.3	78524.4	71308	20.02	1677.5	11.9	23.812
21716.2	128343	11089	262143	143557	119672	0	7639.5	32.13	23.8153
70461	87053.1	53045	111835	83701.1	87564	16.38	1593.9	3.57	23.8164
18210.8	79215.4	15066	38768.4	76747.5	33105	-10.01	9.9	10.71	23.8186
71083.5	89744.1	51909	158203	93149.4	111305	22.75	1388.2	122.57	23.8186
5710.5	67626.2	5534	18621.9	69133	17653	-1.82	203.5	21.42	23.8197
64005	87135.8	48139	58214.2	89695.9	42534	35.49	862.4	-17.85	23.823
88719	85973.3	67629	128918	86082.7	98147	23.66	562.1	11.9	23.8252
38510.2	80728.3	31263	22344.3	83098.2	17622	13.65	85.8	41.65	23.8274
63218.2	81028.6	51131	118667	82295	94501	4.55	1611.5	-13.09	23.8296
10077	69414.2	9514	5317.4	71896.3	4847	10.01	23.1	34.51	23.8307
59254.5	80371.4	48317	87291.6	74526.7	76761	52.78	1716	20.23	23.8351
69003.8	100563	44969	177578	113093	102905	5.46	173.8	-2.38	23.8384
47751	86276.2	36272	62651.6	88072.4	46620	-4.55	479.6	-8.33	23.8505
106269	119843	58113	244177	136260	117440	17.29	7084	-3.57	23.8505
16370.2	67338.7	15932	12247.4	65736.7	12210	-2.73	34.1	0	23.8527
96547.5	102552	61699	155341	106396	95684	3.64	1821.6	13.09	23.8549
13115.2	66800.4	12867	6246.9	67147.3	6097	4.55	-18.7	-20.23	23.856
58346.2	78915.7	48454	62276.5	76208.6	53555	-40.04	925.1	57.12	23.8582
30990	79933.9	25408	63508.5	81729.9	50925	-2.73	1144	44.03	23.8582
39096.8	73795.2	34721	20557.9	74600.4	18060	-19.11	22	-3.57	23.8626
125645	125643	65537	262143	95476.8	179937	58.24	7563.6	44.03	23.8637
237018	144306	107641	262143	85567.9	200774	39.13	9322.5	29.75	23.8637
191702	174046	72184	262143	68370.5	251275	-3.64	92624.4	189.21	23.867
42676.5	80668.2	34671	71431.8	82493.7	56748	7.28	635.8	83.3	23.867
63969.8	82418.9	50866	96723	83961.5	75497	57.33	2262.7	2.38	23.8681
262143	118641	144805	262143	68370.5	251275	79.17	206381	236.81	23.8692
5391.75	66507.4	5313	3954.5	69368.9	3736	16.38	-33	-42.84	23.8703
53216.2	79288.4	43986	69192.2	74076.3	61215	-3.64	1333.2	32.13	23.8747
8621.25	67762.3	8338	15131.6	66936.5	14815	-14.56	0	26.18	23.8769
57897	83640.2	45365	67997.6	78837.5	56525	-18.2	293.7	13.09	23.8791
26406.8	69176.7	25017	26730	69008.4	25385	8.19	93.5	-8.33	23.8824
79230	91768	56582	110617	85542.7	84746	10.01	2150.5	29.75	23.8824
9423.75	64039.3	9644	10305.9	65861.3	10255	13.65	113.3	32.13	23.8846
58924.5	82154.6	47005	100353	81607.3	80590	9.1	1446.5	35.7	23.8846
5169	64402.2	5260	1179.2	67552.5	1144	2.73	25.3	-20.23	23.8879
6963.75	69527.2	6564	5502.2	67666	5329	7.28	-2.2	59.5	23.889
5121.75	64314.8	5219	8500.8	64810.2	8596	16.38	221.1	35.7	23.889
6144.75	65919.5	6109	6600	69584.6	6216	-16.38	14.3	36.89	23.8912
17422.5	73759.8	15480	77106.7	78782.5	64142	-32.76	2066.9	-10.71	23.8912
13099.5	92619.4	9269	120016	169749	46335	0.91	3246.1	-14.28	23.8945
5583.75	64053.3	5713	5186.5	63580.7	5346	15.47	28.6	-7.14	23.8945
73389	152160	31609	262143	68368.9	251281	0.91	26227.3	-5.95	23.9
7005.75	63918.8	7183	6237	63352.1	6452	7.28	254.1	45.22	23.9011
68289.8	88219	50731	135254	84503.5	104895	13.65	2044.9	73.78	23.9011
5975.25	65936	5939	11893.2	69086.4	11282	-10.92	282.7	-34.51	23.9022
49850.2	86648.3	37704	63741.7	84732.1	49301	-9.1	1060.4	23.8	23.9044
10553.2	65087.3	10626	2581.7	64775.8	2612	-13.65	11	-3.57	23.9066
49202.2	79363	40630	89589.5	79956.1	73432	0.91	1402.5	-27.37	23.9077
38850	81798.9	31126	66965.8	79936.5	54902	20.93	394.9	57.12	23.9186
108883	107076	66642	262143	82312.7	208714	7.28	5843.2	96.39	23.923
9722.25	64857.2	9824	4175.6	65687	4166	0.91	123.2	-13.09	23.9263
7074	68317.4	6786	56496	78934.9	46906	37.31	1725.9	-16.66	23.9351
13323	65600	13310	11982.3	64936.1	12093	-6.37	6.6	23.8	23.9362
13620	68884.1	12958	10979.1	69265.1	10388	-14.56	302.5	19.04	23.9384
74244.8	91895.9	52948	89667.6	82809	70964	-17.29	1540	22.61	23.9395
43012.5	75544.5	37314	58111.9	77245.2	49303	-19.11	1085.7	23.8	23.9428
97191.8	107432	59289	262143	208167	82529	-38.22	8332.5	8.33	23.9461
6234.75	64775	6308	8748.3	66066.9	8678	-7.28	17.6	27.37	23.9483
17917.5	99377.2	11816	207740	109612	124206	-43.68	6152.3	5.95	23.9483
79999.5	105118	49876	262143	149161	115176	39.13	7601	42.84	23.9538
5291.25	64937.7	5340	5779.4	66402.3	5704	0.91	57.2	15.47	23.9571
7140.75	89995.4	5200	133366	109816	79590	2.73	3390.2	8.33	23.9571
56459.2	79353.9	46628	54061.7	75700	46803	10.92	103.4	13.09	23.9637
57197.2	98462.8	38070	101567	93403.7	71264	11.83	1262.8	13.09	23.9637
12999	70550.9	12075	20804.3	69417.6	19641	-14.56	42.9	-45.22	23.967
62299.5	75020.9	54423	72656.1	76106.3	62565	-19.11	1276	-1.19	23.9758
15143.2	67599.5	14681	19123.5	69549.3	18020	-18.2	893.2	-22.61	23.9769
43911.8	100968	28502	128226	107133	78439	-7.28	1873.3	101.15	23.9802
15748.5	67193.6	15360	6234.8	67885.7	6019	6.37	18.7	32.13	23.9813
124796	106927	76488	262143	68370.3	251276	-8.19	24086.7	16.66	23.9835
212969	150122	92972	262143	68370.8	251274	-10.01	39102.8	27.37	23.9912
42715.5	94167.2	29728	168914	177292	62439	6.37	4096.4	16.66	23.9934
63807	82610.4	50619	60053.4	78287.3	50272	17.29	229.9	40.46	23.9945
262143	118127	145435	262143	68370.8	251274	30.94	124913	235.62	23.9967
262143	105112	163443	262143	68370.5	251275	91	178660	214.2	23.9978
262143	104226	164832	262143	68370.5	251275	21.84	74752.7	136.85	23.9978
12960.8	73047.4	11628	6914.6	72528	6248	6.37	-26.4	-27.37	23.9978
89005.5	94768	61551	133949	80196	109463	-23.66	3312.1	-15.47	23.9989
5661	62817.4	5906	6530.7	62903.6	6804	-24.57	3.3	-15.47	24.0011
6745.5	67399.5	6559	30834.1	89196.4	22655	-18.2	777.7	9.52	24.0011
7631.25	64019.7	7812	7667	65940.2	7620	16.38	5.5	-10.71	24.0022
52047	86590	39392	86410.5	87643.5	64614	10.01	2136.2	7.14	24.0044
64539.8	92739.8	45608	118897	86172	90424	35.49	214.5	52.36	24.0066
66149.2	100307	43219	94251.3	92528.8	66756	-28.21	1142.9	-30.94	24.0088
6785.25	66360	6701	9517.2	66184.1	9424	1.82	317.9	23.8	24.0132
5780.25	68625.8	5520	3771.9	67743.3	3649	31.85	1.1	-20.23	24.0154
22167	67197.2	21619	33286	66843.3	32635	39.13	-25.3	19.04	24.0187
8087.25	74230.5	7140	24006.4	76573.7	20546	-14.56	653.4	-1.19	24.0187
8930.25	66718.3	8772	5046.8	67568.4	4895	-22.75	14.3	36.89	24.0198
80008.5	114616	45748	109713	101940	70533	-9.1	1613.7	117.81	24.0209
22802.2	93796.6	15932	89001	97297.1	59948	0.91	3089.9	-30.94	24.022
68668.5	93455.6	48154	169041	95510.8	115990	27.3	2281.4	13.09	24.0264
6023.25	63760.3	6191	7684.6	64699.1	7784	23.66	60.5	14.28	24.033
98637	112540	57440	262143	103890	165365	-4.55	11669.9	-61.88	24.0396
13573.5	70678	12586	5878.4	73731.5	5225	-5.46	25.3	-17.85	24.0396
56112	76191	48265	73159.9	76171.4	62945	-1.82	1673.1	24.99	24.0418
20975.2	68886.7	19955	30087.2	69100.9	28535	1.82	48.4	22.61	24.0473
16920.8	65527.3	16923	8057.5	67208.4	7857	0	-22	-10.71	24.0484
111977	187107	39221	262143	68370.3	251276	20.93	35510.2	59.5	24.0528
31836.8	88638.1	23539	61261.2	85059.6	47200	27.3	878.9	42.84	24.055
7389	63151.5	7668	7838.6	64125.6	8011	-12.74	140.8	29.75	24.0583
58403.2	85468	44783	112827	82482.6	89646	-29.12	1670.9	24.99	24.0594
10338.8	69415	9761	26668.4	72355.2	24155	-10.01	62.7	5.95	24.0649
32809.5	81595.5	26352	42205.9	91768.9	30141	-6.37	47.3	14.28	24.066
11751.8	74004.3	10407	7401.9	74241	6534	-10.92	17.6	-16.66	24.0792
12174	69570.6	11468	6736.4	69371	6364	1.82	9.9	-27.37	24.0825
86826	94412.3	60270	235673	91299	169170	0	2757.7	38.08	24.0825
62964	108030	38197	262143	130683	131462	1.82	10576.5	80.92	24.0835
10350.8	71090.6	9542	9783.4	70566.3	9086	10.01	322.3	5.95	24.0857
5439.75	66560.8	5356	5382.3	66641.7	5293	-0.91	151.8	22.61	24.0901
99815.2	104273	62734	262143	70797	242663	-50.96	2916.1	234.43	24.0912
58362	77513.2	49344	84329.3	74653.6	74030	10.01	1028.5	20.23	24.0934
62487	89719.3	45644	42985.8	93167.9	30237	6.37	140.8	21.42	24.0967
49575.8	85827.4	37855	65431.3	86252	49716	39.13	254.1	-2.38	24.1022
73402.5	135668	35458	262143	68369.7	251278	11.83	27817.9	10.71	24.1099
12912.8	116387	7271	175116	175525	65383	-5.46	4921.4	-20.23	24.1099
91500.8	149110	40216	262143	68370	251277	15.47	31002.4	16.66	24.1099
57581.2	82422.8	45784	58712.5	77184.1	49852	12.74	52.8	-40.46	24.1154
55128	78090.8	46265	63316	75067	55277	-5.46	1062.6	28.56	24.1154
169976	186898	59602	262143	147586	116405	-26.39	9824.1	-2.38	24.1165
5628	69200.1	5330	4378	67099.3	4276	19.11	6.6	5.95	24.1198
70970.2	133891	34738	262143	77526.2	221600	12.74	11094.6	13.09	24.1198
262143	133017	129155	262143	68369.4	251279	-20.02	71211.8	39.27	24.1198
14945.2	69816.2	14029	28534	71227.4	26254	14.56	495	13.09	24.1198
68622.8	81918.8	54899	86376.4	79315.7	71370	36.4	674.3	101.15	24.1209
49764.8	81481.6	40026	63242.3	79138.6	52372	50.05	72.6	32.13	24.1209
42243.8	153754	18006	262143	87032.2	197396	14.56	15866.4	24.99	24.122
235797	208466	74128	262143	68369.7	251278	28.21	92887.3	116.62	24.122
11481	66550.4	11306	14768.6	72100.4	13424	15.47	194.7	5.95	24.133
20002.5	76601.6	17113	7698.9	86962.3	5802	-4.55	19.8	8.33	24.1341
55785	88675.8	41228	86288.4	86107.1	65674	43.68	149.6	-30.94	24.1385
55856.2	92462.6	39590	105410	91394.3	75586	4.55	977.9	120.19	24.1495
16588.5	70038.9	15522	28014.8	69421	26447	18.2	47.3	32.13	24.1539
23170.5	74044.4	20508	23931.6	68882.3	22769	10.01	8.8	40.46	24.155
7335.75	72218.1	6657	29615.3	77818.4	24941	-3.64	694.1	17.85	24.1572
17064.8	75123	14887	8429.3	69997.8	7892	11.83	26.4	-15.47	24.1594
8087.25	65408.6	8103	9222.4	64038.9	9438	-1.82	20.9	28.56	24.1638
94333.5	101745	60762	162183	98022.9	108432	0	352	41.65	24.1682
4984.5	64596.4	5057	1951.4	62232.1	2055	31.85	14.3	0	24.1682
90810.8	90104.1	66050	102918	81236.8	83027	10.01	987.8	40.46	24.1737
220927	202839	71380	262143	68369.7	251278	0	94517.5	164.22	24.177
262143	205527	83589	262143	68369.7	251278	30.03	64378.6	35.7	24.1781
57555	94425.6	39946	104910	98408.4	69866	-19.11	3974.3	17.85	24.1847
15760.5	77479.6	13331	6658.3	74009.2	5896	0	13.2	-30.94	24.1847
7321.5	66374.6	7229	2644.4	66912.5	2590	8.19	4.4	9.52	24.1913
100084	101537	64598	232021	104827	145056	10.01	3120.7	86.87	24.1935
39790.5	76733.5	33984	72824.4	77689.5	61432	5.46	1476.2	17.85	24.2001
73570.5	97779.7	49310	184062	93541.8	128955	51.87	3597	70.21	24.2045
46402.5	96792.7	31418	57762.1	96362.3	39284	-3.64	1026.3	13.09	24.2122
27622.5	81000	22349	16980.7	81312.8	13686	3.64	0	51.17	24.2133
18372.8	105013	11466	164098	114976	93535	39.13	4742.1	3.57	24.2155
20113.5	73772	17868	23626.9	73093.5	21184	-12.74	1081.3	16.66	24.2166
80767.5	98688.9	53635	92295.5	86880.1	69621	-9.1	2033.9	40.46	24.2166
59358.8	79701.2	48809	57218.7	74857	50094	0.91	1741.3	22.61	24.2177
53529.8	76338.3	45955	64104.7	75515.7	55633	29.12	12.1	-5.95	24.2188
7464	67582.3	7238	5850.9	67890.3	5648	-10.92	31.9	-20.23	24.2232
50415.8	106931	30899	102778	102169	65927	15.47	690.8	51.17	24.2243
262143	193964	88572	262143	68369.7	251278	30.94	40961.8	3.57	24.2254
46826.2	73112	41974	64579.9	71997.6	58784	-26.39	1663.2	-16.66	24.2276
203237	148823	89498	262143	102640	167379	-1.82	13610.3	42.84	24.2309
10146.8	96178.4	6914	189926	111699	111433	9.1	5138.1	11.9	24.232
8284.5	75365.5	7204	83185.3	78022	69873	-9.1	2460.7	-9.52	24.2474
262143	188547	91117	262143	84778.2	202644	31.85	20075	41.65	24.2474
262143	168615	101888	262143	68370.3	251276	20.93	53417.1	53.55	24.2485
262143	141476	121433	262143	68370.3	251276	40.04	165356	251.09	24.2496
12446.2	64516.1	12643	8893.5	65539.7	8893	-30.03	734.8	55.93	24.2507
7077	65351.3	7097	2303.4	65604.4	2301	-0.91	-3.3	-1.19	24.2561
17970	66648.7	17670	19734	66451.9	19462	15.47	213.4	5.95	24.2561
38784.8	99972.4	25425	262143	96298.8	178401	-6.37	9935.2	26.18	24.2572
59940.8	82697.1	47502	131365	85641.1	100526	-15.47	1448.7	35.7	24.2572
91285.5	87252.8	68565	149022	89209.9	109476	23.66	2493.7	92.82	24.2594
44584.5	73636.3	39680	70132.7	73216.2	62776	5.46	1358.5	-19.04	24.2649
8022	68179.2	7711	9588.7	69421.7	9052	-15.47	325.6	-16.66	24.2715
5436	66914.7	5324	12487.2	66098.1	12381	-5.46	31.9	19.04	24.2781
20031	94783.5	13850	210669	100430	137473	-9.1	6326.1	-22.61	24.2803
89312.2	95342.4	61391	88856.9	117330	49632	30.03	1584	-20.23	24.2814
26589.8	115472	15091	221935	99854.6	145659	-28.21	6325	3.57	24.2858
100185	90705.6	72385	153610	99199.4	101482	40.04	3998.5	-63.07	24.2869
46824.8	79223.1	38735	54451.1	74572.3	47853	16.38	-8.8	5.95	24.2869
17440.5	112156	10191	247807	130722	124235	10.01	6729.8	-27.37	24.288
10737	67555.7	10416	8449.1	67379	8218	8.19	310.2	-24.99	24.3012
120148	118531	66430	262143	83890.7	204788	-36.4	11531.3	-28.56	24.3012
84021	90668.7	60731	134849	84343	104780	48.23	3820.3	82.11	24.3056
14313	68971.8	13600	10681	71340.2	9812	13.65	239.8	13.09	24.3122
13416	111847	7861	224718	160398	91816	-29.12	5820.1	-2.38	24.3166
20115.8	82157.9	16046	132928	97951.3	88938	30.03	3482.6	-16.66	24.3199
16879.5	66873.1	16542	17025.8	65701.2	16983	-1.82	35.2	21.42	24.3221
54792.8	83408.4	43052	93077.6	83600.8	72965	-10.01	900.9	33.32	24.3221
8982	69284.9	8496	29927.7	71817.7	27310	11.83	497.2	19.04	24.3287
13151.2	66186.5	13022	21041.9	67495.6	20431	8.19	790.9	30.94	24.3298
72705	88384.3	53910	168080	85154.9	129356	17.29	808.5	113.05	24.3353
58700.2	88732.1	43355	43542.4	77780.1	36688	-34.58	552.2	-36.89	24.3364
10470	93661.2	7326	132368	99450.9	87228	-11.83	3678.4	-17.85	24.3386
146920	131871	73015	197678	164281	78859	11.83	3188.9	27.37	24.3408
14625	69163.2	13858	15799.3	66411.6	15591	-24.57	227.7	33.32	24.3441
108117	166715	42501	262143	68371.4	251272	29.12	56579.6	90.44	24.3452
198947	140937	92511	262143	68371.1	251273	5.46	16313	130.9	24.3474
15515.2	68555	14832	26917	66690.6	26451	-9.1	200.2	5.95	24.3496
24628.5	79404.4	20327	16141.4	79752.9	13264	28.21	25.3	-2.38	24.3507
38927.2	73613.1	34656	37492.4	72163.7	34049	-41.86	31.9	24.99	24.3507
69177.8	89994.1	50377	91153.7	99309.3	60154	48.23	143	14.28	24.3507
30165	106663	18534	228108	101792	146861	0.91	7108.2	-8.33	24.3529
6737.25	64129.6	6885	7229.2	62577.3	7571	17.29	23.1	24.99	24.354
80613.8	95965.7	55052	168343	92486.4	119288	28.21	2736.8	71.4	24.3562
60095.2	81530.3	48306	80400.1	76705.1	68693	-38.22	1084.6	23.8	24.3606
62458.5	97995.7	41770	262143	128500	133695	-19.11	8652.6	24.99	24.3694
9586.5	106738	5886	166288	116807	93298	-18.2	4803.7	15.47	24.376
6912.75	77441.7	5850	15581.5	72298.9	14124	9.1	456.5	33.32	24.3771
10474.5	64668.6	10615	8185.1	64257.2	8348	-2.73	0	-14.28	24.3826
55223.2	80724.3	44833	67829.3	79901.9	55634	7.28	1544.4	-24.99	24.3848
177711	183768	63376	262143	110840	154996	3.64	9336.8	20.23	24.3859
138646	109577	82922	262143	68369.7	251278	-28.21	17474.6	17.85	24.387
204109	152767	87561	262143	68369.4	251279	-62.79	49595.7	72.59	24.3881
9798.75	121808	5272	176597	153464	75415	6.37	4908.2	-16.66	24.3881
262143	231984	74056	262143	68369.4	251279	87.36	203559	236.81	24.3892
49784.2	76029.7	42913	72190.8	74568.9	63446	15.47	64.9	45.22	24.3903
9865.5	80596.5	8022	118623	81600.4	95270	9.1	3173.5	-19.04	24.3925
74247.8	88215.9	55159	129803	84141.5	101101	20.93	1100	41.65	24.398
83235.8	96926.7	56279	223916	93257.1	157356	-5.46	2270.4	27.37	24.3991
6789.75	63585.7	6998	5265.7	65026	5307	2.73	3.3	39.27	24.4024
55702.5	76418.7	47770	63231.3	73567.8	56328	-18.2	1632.4	13.09	24.4046
106835	100923	69375	96232.4	96063.8	65651	-5.46	401.5	24.99	24.4057
73874.2	81413.6	59467	134985	81349.2	108746	39.13	55	-4.76	24.4123
12697.5	72950.2	11407	15854.3	72169.7	14397	-10.92	455.4	15.47	24.4156
40532.2	80847.4	32856	38987.3	81793.7	31238	-37.31	118.8	-15.47	24.4276
13318.5	73397.3	11892	26100.8	79467.7	21525	2.73	452.1	-40.46	24.432
42480	79655.8	34950	51902.4	79899.4	42572	-54.6	51.7	-4.76	24.432
54110.2	82518.9	42974	60094.1	76843.9	51251	26.39	1482.8	47.6	24.4364
105346	108652	63542	262143	100335	171225	55.51	10370.8	-20.23	24.4386
7008	64705	7098	6297.5	65117.2	6338	-13.65	13.2	-30.94	24.4386
6198	65557.2	6196	8400.7	66806	8241	10.01	183.7	20.23	24.4397
22996.5	69432.4	21706	26312	69016.7	24985	5.46	143	13.09	24.4507
57411	93757.5	40130	77282.7	91144.3	55569	-9.1	542.3	7.14	24.4573
5527.5	66152.4	5476	2127.4	65951.4	2114	-6.37	-26.4	28.56	24.4606
36258.8	79984.3	29709	44402.6	76103.5	38237	20.02	75.9	-45.22	24.4617
8436.75	71361.8	7748	6054.4	70177.1	5654	-24.57	19.8	-22.61	24.4628
16646.2	104756	10414	257132	144868	116322	42.77	6755.1	29.75	24.4661
90898.5	104663	56917	181128	98174	120912	20.02	687.5	72.59	24.4661
45439.5	84437	35268	109315	79602.3	89998	1.82	1026.3	89.25	24.4683
9535.5	71953.8	8685	12932.7	70307.5	12055	-27.3	371.8	-22.61	24.4727
19979.2	70327.6	18618	26437.4	71447.5	24250	5.46	294.8	14.28	24.4793
29563.5	70850.3	27346	26610.1	71775.1	24297	-11.83	70.4	-34.51	24.4881
23210.2	134946	11272	262143	142505	120556	-30.94	8936.4	22.61	24.4892
51936	84051.8	40495	42456.7	84140.5	33069	14.56	91.3	27.37	24.4892
8727.75	73190.2	7815	52780.2	88708.3	38993	-1.82	1277.1	-32.13	24.4914
35179.5	76830.3	30008	64710.8	73693	57548	-11.83	294.8	13.09	24.4958
98745	102867	62910	262143	94522.8	181753	-27.3	4090.9	58.31	24.5035
116890	120377	63638	262143	83452.2	205864	43.68	16810.2	15.47	24.5101
6033	66730.6	5925	10640.3	70344.3	9913	5.46	195.8	-11.9	24.5101
110010	108196	66635	262143	68370.5	251275	16.38	22140.8	-16.66	24.5112
80776.5	119972	44125	262143	68370.5	251275	2.73	22367.4	-36.89	24.5123
27835.5	118402	15407	232021	119943	126775	10.92	6463.6	5.95	24.5145
262143	129279	132889	262143	68370.3	251276	30.03	81350.5	72.59	24.5145
262143	262143	50497	262143	68370	251277	27.3	107784	124.95	24.5156
6915.75	73172.5	6194	35709.3	72386.2	32330	17.29	755.7	-8.33	24.5167
6320.25	66936.6	6188	4231.7	67198.6	4127	3.64	-4.4	-5.95	24.5167
5806.5	66901.3	5688	4383.5	68941	4167	-21.84	7.7	41.65	24.52
72829.5	89569	53288	167370	88227.5	124324	-9.1	2262.7	84.49	24.5222
14586	66410.2	14394	12873.3	66809	12628	-18.2	39.6	-15.47	24.5255
60432.8	90660.9	43685	127091	87376.8	95323	23.66	93.5	47.6	24.5288
6373.5	64879.4	6438	2990.9	67334.8	2911	6.37	-8.8	28.56	24.5376
62340	86482.4	47241	140142	155404	59100	-9.1	3259.3	73.78	24.5376
59241.8	87779	44230	90970	83329.5	71545	20.02	343.2	54.74	24.5398
72093.8	83002.2	56923	121623	81692.5	97569	9.1	2484.9	-3.57	24.5431
40830.8	78414.2	34125	93755.2	74991.4	81934	15.47	1402.5	58.31	24.5475
18076.5	94886.8	12485	179646	114747	102602	29.12	4915.9	-8.33	24.5475
15315	68431.4	14667	14855.5	73399.4	13264	14.56	14.3	-10.71	24.5486
50245.5	78591.1	41899	69792.8	73679.4	62079	8.19	627	17.85	24.5508
19054.5	113948	10959	262143	135169	127099	27.3	8131.2	17.85	24.553
9689.25	111913	5674	125193	138513	59234	-8.19	3463.9	0	24.553
8142.75	87011.8	6133	120000	116132	67719	-5.46	3130.6	-13.09	24.5541
61656	82865.5	48762	51579	82833.8	40808	-18.2	78.1	8.33	24.5574
45735.8	87000.4	34452	92590.3	85263	71168	-4.55	1409.1	57.12	24.5596
7907.25	64832.9	7993	10650.2	66670.3	10469	11.83	331.1	-24.99	24.5618
13119	77687.4	11067	24022.9	74007.7	21273	20.93	1142.9	20.23	24.564
71610	101976	46021	83256.8	96512.2	56535	15.47	326.7	27.37	24.5651
5381.25	63773.2	5530	7967.3	65695.1	7948	-13.65	74.8	-10.71	24.5651
9287.25	66071.3	9212	5720	65433	5729	23.66	181.5	-30.94	24.5651
14607	80329.3	11917	9297.2	85145.5	7156	16.38	234.3	41.65	24.5673
13290.8	70619.6	12334	8171.9	78630.7	6811	-8.19	33	57.12	24.5695
6536.25	77657.7	5516	79218.7	84691.5	61301	22.75	2038.3	-2.38	24.5706
82390.5	85107.2	63444	40888.1	77435.1	34605	30.94	-7.7	1.19	24.5728
155300	124432	81793	262143	79021.8	217406	8.19	6109.4	109.48	24.575
51786	81426.3	41680	59023.8	81461.2	47485	12.74	1263.9	20.23	24.5761
192600	145639	86668	158157	116585	88905	-28.21	33	46.41	24.5816
6190.5	68207.9	5948	45276	72325.1	41026	-15.47	1355.2	26.18	24.5827
42938.2	75692	37177	66042.9	75954.4	56984	0	1292.5	39.27	24.5827
79674.8	87193.2	59885	95070.8	86958.3	71650	-4.55	2657.6	-17.85	24.5838
10779.8	110127	6415	180016	137917	85541	10.01	4750.9	-14.28	24.5838
105878	121989	56881	194442	106734	119390	4.55	2521.2	84.49	24.5882
8800.5	64643.5	8922	36378.1	64791.7	36796	-12.74	39.6	-11.9	24.5882
136457	115130	77676	262143	68368.4	251283	-0.91	27030.3	23.8	24.5882
68487	85134.3	52721	68939.2	81884.9	55175	-40.95	858	73.78	24.5893
25185	70345.8	23463	14835.7	67740	14353	34.58	710.6	-17.85	24.5926
28373.2	72593	25615	69384.7	71472.1	63622	4.55	1936	-54.74	24.5937
131518	106635	80829	262143	77164	222640	22.75	17704.5	-30.94	24.5937
46507.5	74643.4	40833	54422.5	74131.9	48112	25.48	1597.2	39.27	24.5947
102506	100433	66889	262143	77813.1	220783	14.56	15065.6	54.74	24.5969
12039	65373.1	12069	15109.6	66609.9	14866	14.56	422.4	33.32	24.6013
180448	157911	74889	262143	131561	130584	-16.38	10004.5	-77.35	24.6046
220508	168578	85724	262143	68368.1	251284	-21.84	31809.8	27.37	24.6068
149895	125934	78005	262143	68368.4	251283	20.93	22491.7	-22.61	24.6101
262143	124138	138393	262143	68368.4	251283	93.73	210967	341.53	24.6101
58791	76958.5	50065	94091.8	75021.6	82195	19.11	1247.4	32.13	24.6112
107785	101443	69633	161964	94878.8	111874	-24.57	2780.8	51.17	24.6112
5791.5	64659.6	5870	2554.2	64956.2	2577	16.38	61.6	-3.57	24.6145
73188.8	91830.6	52232	116138	86217.8	88279	1.82	869	52.36	24.6156
65892	89073.8	48480	136715	87574.3	102310	-27.3	1999.8	20.23	24.6156
5128.5	65287.8	5148	2027.3	64215.1	2069	10.92	-23.1	9.52	24.6211
8619.75	80746.7	6996	101098	97405.8	68020	-1.82	2594.9	7.14	24.6222
49873.5	74898.8	43639	33745.8	71386.9	30980	21.84	9.9	23.8	24.6266
15249.8	73767.9	13548	55729.3	89984.1	40588	-21.84	1545.5	9.52	24.6288
93548.2	86024.3	71268	52600.9	81451	42323	-1.82	73.7	-9.52	24.631
73639.5	89343	54017	99862.4	83338.6	78530	-24.57	2195.6	22.61	24.6332
54694.5	90715.9	39513	87593	82195	69840	1.82	1635.7	21.42	24.6343
50640	76393	43443	49640.8	77031.2	42233	-42.77	1095.6	-22.61	24.6343
5766.75	68927.6	5483	5786	68669.2	5522	1.82	9.9	3.57	24.6354
9612.75	65966.6	9550	17685.8	65855.5	17600	10.92	-20.9	-4.76	24.6376
67988.2	88055.1	50601	93992.8	85489	72055	-39.13	67.1	14.28	24.6398
61588.5	89270.2	45214	105115	86390.9	79740	-18.2	183.7	65.45	24.6431
77577	89704.4	56676	46587.2	86746.8	35196	19.11	14.3	11.9	24.6453
98429.2	104184	61916	228173	100190	149252	-1.82	898.7	49.98	24.6497
67710.8	83395.8	53210	144595	81249.9	116630	-4.55	979	48.79	24.6497
16150.5	75683.9	13985	84935.4	87316.3	63749	0.91	3091	-17.85	24.6519
17966.2	90031.8	13078	192135	104514	120479	22.75	5252.5	55.93	24.6541
55608	91919.3	39647	50545	88423.4	37462	-15.47	107.8	9.52	24.6541
27757.5	69826.3	26052	53315.9	70851.5	49316	13.65	352	60.69	24.6541
17204.2	87308.2	12914	125918	96476	85536	-7.28	3531	41.65	24.6552
39456.8	75128.2	34419	33591.8	75354.2	29215	-25.48	339.9	69.02	24.6563
103349	103510	65434	187717	99798.3	123271	10.01	2029.5	130.9	24.6596
52852.5	77573.7	44651	99084.7	76528.7	84852	8.19	79.2	-4.76	24.6596
49282.5	78451.7	41169	79458.5	75604.2	68877	-28.21	1657.7	10.71	24.6629
15513.8	94568.8	10751	222727	113719	128357	-3.64	6034.6	23.8	24.6651
69530.2	87685.1	51967	80819.2	88544.7	59818	16.38	1489.4	24.99	24.6662
45342	78481.2	37863	72167.7	72794.2	64972	-28.21	964.7	-5.95	24.6706
41087.2	81852.3	32897	95189.6	78835.7	79131	13.65	239.8	74.97	24.6706
37179	83071.2	29331	82945.5	84062.7	64665	21.84	924	41.65	24.6761
62999.2	92792.7	44494	111904	94916.8	77265	40.04	3086.6	29.75	24.6761
7458	63732.9	7669	5230.5	62838.9	5455	7.28	29.7	-26.18	24.6794
80310.8	94484.2	55705	57087.8	81253.3	46045	13.65	68.2	19.04	24.6794
8922	70252.6	8323	12582.9	79398.5	10386	-10.92	265.1	13.09	24.6805
47495.2	82388.8	37780	94039	79799.8	77230	10.92	1412.4	89.25	24.6816
50977.5	85696.1	38985	98102.4	87146.6	73775	55.51	1725.9	15.47	24.6827
17597.2	66047.4	17461	6443.8	65544.1	6443	-14.56	31.9	-24.99	24.6893
63321	87246.8	47564	109613	85075.3	84438	-43.68	1547.7	74.97	24.6893
61689.8	82770	48845	70889.5	83270.3	55792	-8.19	190.3	46.41	24.6893
6504.75	81759.7	5214	74676.8	97724	50080	1.82	2220.9	20.23	24.6915
8157.75	91217.6	5861	136834	95115.5	94281	-13.65	3668.5	-13.09	24.6915
12535.5	67123.7	12239	18601	68362.2	17832	-21.84	257.4	27.37	24.6915
81562.5	91874.9	58180	52003.6	95529.4	35676	-15.47	173.8	28.56	24.6915
131618	123659	69754	262143	147545	116438	-10.01	8372.1	55.93	24.6926
42761.2	74563.7	37584	52998	74436.4	46661	8.19	1343.1	8.33	24.6937
57773.2	77672.6	48746	125792	76944.2	107141	8.19	1589.5	13.09	24.6937
6035.25	72454	5459	7422.8	83241	5844	-3.64	31.9	10.71	24.6981
105386	103613	66657	251348	96543.4	170621	31.85	2847.9	60.69	24.7003
7938.75	67340.7	7726	4548.5	69794.1	4271	14.56	-15.4	1.19	24.7014
112394	108186	68085	154904	118312	85805	-20.02	7729.7	-2.38	24.7014
75018.8	112780	43593	101363	99683.6	66640	33.67	152.9	36.89	24.7091
58545	79094.7	48509	100094	78784	83263	29.12	1923.9	33.32	24.7113
50244.8	75461.5	43636	75865.9	72740.3	68352	0.91	2069.1	63.07	24.7113
96615.8	101369	62463	81658.5	95056.2	56299	-40.95	1085.7	-15.47	24.719
71027.2	101545	45840	156484	101480	101058	3.64	2297.9	28.56	24.719
17465.2	101319	11297	233500	115204	132831	30.03	6391	-5.95	24.7201
16309.5	73410.7	14560	20077.2	71192.5	18482	-1.82	826.1	22.61	24.7212
56619.8	93904.4	39515	71265.7	103521	45116	-18.2	245.3	-9.52	24.7212
205425	154586	87089	137656	159567	56537	-2.73	3.3	49.98	24.7212
102104	94332.9	70935	246362	88270.9	182909	70.07	2717	199.92	24.7234
32570.2	77014.1	27716	44005.5	77585.9	37171	-14.56	522.5	51.17	24.7245
51918	88104.3	38619	50481.2	85617.2	38641	-18.2	148.5	74.97	24.7267
7739.25	63202.4	8025	8830.8	63070.5	9176	3.64	24.2	35.7	24.7278
36741.8	105973	22722	236419	113315	136733	-22.75	7522.9	-3.57	24.7278
5143.5	63624.8	5298	8437	64594.3	8560	-18.2	-1.1	-9.52	24.7311
48692.2	77382.4	41238	60472.5	77664.2	51029	-20.93	793.1	33.32	24.7322
47442	81232.1	38275	67674.2	78879.8	56226	37.31	640.2	57.12	24.7344
86970	93334.6	61067	95313.9	116648	53550	0	2275.9	-3.57	24.7377
9821.25	96658	6659	122708	117651	68353	-5.46	3460.6	-36.89	24.7377
262143	163146	105303	262143	68368.1	251284	232.96	262143	1193.57	24.7377
262143	123879	138682	262143	68368.1	251284	127.4	262143	585.48	24.7377
6006	70274.8	5601	5745.3	63569.8	5923	-29.12	39.6	-5.95	24.7388
35331.8	76753.6	30168	55403.7	73909.2	49127	20.02	171.6	97.58	24.7443
33064.5	133308	16255	262143	68367.8	251285	9.1	19009.1	45.22	24.7454
71172.8	87834.8	53104	121516	82494.3	96536	40.04	1687.4	24.99	24.7564
19353.8	67059.7	18914	20922	67607.3	20281	1.82	41.8	51.17	24.7663
54403.5	100250	35565	229995	166164	90711	-3.64	4807	13.09	24.7673
41211	75974.1	35549	81566.1	75608.4	70700	1.82	529.1	74.97	24.7673
5486.25	69024.2	5209	1912.9	67327.5	1862	-12.74	-11	-16.66	24.7695
6375.75	69167.5	6041	4187.7	70460.9	3895	-10.92	44	34.51	24.7695
262143	131242	130902	262143	68368.1	251284	-5.46	78444.3	91.63	24.7706
13702.5	65433.3	13724	11339.9	66236.3	11220	21.84	45.1	-14.28	24.7739
262143	143989	119313	262143	68368.1	251284	24.57	55248.6	130.9	24.7739
262143	173423	99063	262143	68368.1	251284	43.68	38550.6	13.09	24.775
8820	64910.4	8905	14215.3	64098.9	14534	7.28	26.4	2.38	24.7794
6950.25	65416	6963	15436.3	64542.1	15674	-17.29	405.9	21.42	24.7849
18246	73781.1	16207	15095.3	69326.3	14270	8.19	-19.8	-45.22	24.7893
6209.25	66470	6122	2038.3	63339	2109	22.75	36.3	42.84	24.7904
25482.8	143832	11611	262143	125007	137431	11.83	10773.4	45.22	24.7904
145054	119208	79745	262143	99172.2	173232	-32.76	11486.2	-53.55	24.7915
262143	127534	134708	262143	68368.4	251283	35.49	172131	209.44	24.7937
11005.5	70263.7	10265	7794.6	67169.9	7605	-2.73	70.4	5.95	24.7948
13993.5	102011	8990	221052	147620	98136	10.01	5898.2	28.56	24.8003
28623	118044	15891	262143	78693.5	218313	20.93	12629.1	7.14	24.8036
5829	69292.5	5513	4315.3	71651.3	3947	-6.37	24.2	-11.9	24.8047
7257.75	82064.2	5796	87433.5	84953.7	67449	27.3	2522.3	2.38	24.8058
10656	65321.5	10691	28056.6	74165.8	24792	-25.48	-13.2	-64.26	24.8102
23230.5	67648.7	22505	20867	68769	19886	-24.57	745.8	13.09	24.8135
64966.5	85453.7	49824	77416.9	81185.3	62494	-19.11	1477.3	29.75	24.8146
94650	107756	57565	194982	134669	94887	-4.55	3909.4	-2.38	24.8179
195870	137848	93121	262143	87933.8	195372	40.95	14661.9	40.46	24.8201
58458	75704.5	50606	75126.7	71424.5	68933	-20.93	24.2	30.94	24.8212
18543	77359.1	15709	44537.9	74849.6	38996	35.49	473	23.8	24.8212
212699	175467	79442	262143	71509.8	240244	17.29	22452.1	0	24.8212
6990	86092.2	5321	159523	101273	103231	17.29	4103	-2.38	24.8245
5461.5	64923.8	5513	2989.8	64179.3	3053	-9.1	20.9	0	24.8267
102046	92367.3	72403	203755	95256.9	140182	3.64	2169.2	78.54	24.8278
245801	193930	83065	262143	68368.4	251283	21.84	38450.5	72.59	24.8289
47796	107449	29152	262143	105848	162306	-13.65	12292.5	4.76	24.8289
262143	156743	109605	262143	68368.4	251283	-32.76	48294.4	172.55	24.8311
7549.5	70328.9	7035	66958.1	78497.5	55902	2.73	1828.2	16.66	24.8333
10925.2	106326	6734	136576	127087	70429	14.56	3634.4	17.85	24.8344
41160	92878.2	29043	39072	91920.3	27857	51.87	52.8	-29.75	24.8344
9563.25	65854.5	9517	9214.7	69150.9	8733	9.1	267.3	45.22	24.8421
44825.2	78637.7	37357	54489.6	78079.2	45736	-17.29	816.2	66.64	24.8432
22444.5	70683.5	20810	19494.2	69418.2	18404	11.83	245.3	4.76	24.8553
36724.5	79076.6	30436	59015	76861.8	50319	-30.94	550	59.5	24.8707
8586.75	70954.6	7931	6042.3	81261.7	4873	-2.73	28.6	27.37	24.8729
66465	81652.8	53346	129338	80963.3	104693	5.46	2728	39.27	24.8729
10713	78018.4	8999	18450.3	83649.9	14455	5.46	444.4	21.42	24.874
14060.2	69396.9	13278	8163.1	66772	8012	-18.2	9.9	-3.57	24.8751
137344	160721	56004	262143	68369.7	251278	9.1	32629.3	28.56	24.8817
12075.8	101696	7782	87082.6	104280	54728	11.83	2223.1	-5.95	24.8861
81219	88067	60440	110114	87603.9	82376	42.77	2369.4	52.36	24.8872
92070	90094.5	66973	207495	133804	101629	-2.73	5252.5	-2.38	24.8927
11434.5	67964	11026	7700	73187.4	6895	3.64	14.3	3.57	24.9004
9285.75	69216.4	8792	3677.3	74519.3	3234	-10.92	-11	-34.51	24.9059
15007.5	98748.1	9960	200814	121144	108635	5.46	5882.8	35.7	24.9268
11865	66465.9	11699	9473.2	67182.7	9241	-7.28	727.1	21.42	24.9323
5370.75	64856.7	5427	2514.6	66156.9	2491	17.29	30.8	-16.66	24.9355
58686.8	78125	49230	32924.1	74457.9	28979	-4.55	44	2.38	24.9355
15477.8	166232	6102	255685	197767	84729	-38.22	6704.5	27.37	24.9575
52425.8	78131.9	43974	101360	77227.2	86015	1.82	1629.1	-9.52	24.9663
84546	87822.5	63091	49850.9	91400.8	35744	36.4	117.7	-9.52	24.9696
213326	146017	95746	262143	68594.6	250454	8.19	5372.4	149.94	24.9729
24373.5	70491.7	22660	23780.9	72556.1	21480	-17.29	783.2	57.12	24.9729
12661.5	65327	12702	3875.3	64739.1	3923	-17.29	130.9	-27.37	24.974
5695.5	64322	5803	3334.1	77787	2809	17.29	-5.5	2.38	24.9751
12888	73350.2	11515	6419.6	71917.1	5850	-2.73	48.4	-24.99	24.9773
81883.5	102008	52607	107615	105723	66709	25.48	2134	57.12	24.9817
41705.2	91429.6	29894	64868.1	89399.1	47553	-29.12	1048.3	55.93	24.9839
24327	111716	14271	262143	128549	133644	3.64	7893.6	7.14	24.9872
73392.8	89993.2	53447	111078	88194.9	82540	23.66	944.9	54.74	24.9905
5745.75	64192.5	5866	7988.2	65016.7	8052	22.75	299.2	-27.37	24.9938
7474.5	65295.8	7502	3859.9	66116.7	3826	14.56	-29.7	20.23	24.9971
177128	135316	85786	262143	68370	251277	11.83	16358.1	39.27	25.0004
262143	148659	115565	262143	68369.7	251278	96.46	262143	310.59	25.0037
63375.8	94789.5	43817	251420	131581	125224	0	5387.8	3.57	25.0059
32107.5	76597	27471	42396.2	72750.2	38192	0.91	90.2	2.38	25.007
15902.2	92292.8	11292	175414	118201	97257	-26.39	4953.3	1.19	25.007
133196	177522	49172	262143	68370	251277	-15.47	36777.4	70.21	25.007
262143	148860	115409	262143	68369.7	251278	24.57	64376.4	79.73	25.0081
47040.8	96997.2	31783	115943	93431	81327	14.56	803	27.37	25.0103
92544	216823	27972	262143	68369.2	251280	-21.84	30613	23.8	25.0125
6639.75	63450.4	6858	6565.9	62790.4	6853	18.2	-19.8	4.76	25.0136
133322	146019	59837	262143	68369.2	251280	-19.11	27223.9	-78.54	25.0136
76579.5	232069	21626	262143	81906.5	209749	8.19	29102.7	11.9	25.0147
48552	80890.4	39336	155153	73194.4	138919	-10.01	0	-27.37	25.0213
10164.8	69507.2	9584	19268.7	71933.6	17555	18.2	254.1	26.18	25.0224
9174.75	112430	5348	157146	130949	78647	9.1	4291.1	20.23	25.0224
14805.8	66450.5	14602	17012.6	67621.2	16488	6.37	349.8	27.37	25.0246
38793	74794.5	33991	50898.1	75320.8	44286	30.94	1661	28.56	25.0257
57219.8	83689.4	44808	102325	80096.4	83724	6.37	1520.2	86.87	25.0367
106894	113608	61663	262143	68368.6	251282	20.93	20374.2	-15.47	25.04
7889.25	80748.1	6403	96419.4	96566.8	65436	17.29	2853.4	1.19	25.0466
70620	88372.4	52371	157778	89660.4	115326	-5.46	2475	44.03	25.0488
9369	99708.8	6158	173692	114417	99488	-14.56	4801.5	-24.99	25.0488
81339.8	102242	52138	126415	112177	73854	-6.37	2203.3	-17.85	25.0499
126924	111798	74403	248823	100019	163038	8.19	4624.4	-26.18	25.0609
96404.2	95567.2	66110	76315.8	91158.9	54865	3.64	266.2	-10.71	25.0664
7224	81598.1	5802	87090.3	82220	69418	-20.02	2297.9	-1.19	25.0686
115522	180408	41965	262143	68414.6	251113	-18.2	19438.1	2.38	25.0697
8442	85869.1	6443	100156	118856	55225	-16.38	2546.5	28.56	25.0697
14526	68536.8	13890	20750.4	69602.7	19538	50.05	393.8	24.99	25.0796
26398.5	72850.4	23748	51724.2	71956.5	47109	19.11	390.5	5.95	25.0807
18705.8	132961	9220	262143	100301	171282	5.46	11314.6	-2.38	25.084
11568	66765.3	11355	8669.1	64407.5	8821	9.1	183.7	0	25.084
12432	143416	5681	232749	172240	88559	9.1	6193	14.28	25.0873
51015.8	85558.5	39077	90858.9	89430.2	66583	0	1670.9	-16.66	25.0906
18765.8	68902	17849	23548.8	68536	22518	6.37	325.6	-55.93	25.0983
74116.5	88357.9	54973	114863	87684	85850	14.56	2273.7	69.02	25.1049
54077.2	79854.1	44381	45630.2	81698.8	36603	0.91	68.2	-11.9	25.1059
67061.2	85108.7	51639	107438	84274.7	83549	1.82	763.4	34.51	25.107
78551.2	82634	62298	102677	77509.4	86816	-3.64	2807.2	39.27	25.1081
5796.75	63011.4	6029	6985	63254	7237	-2.73	37.4	-1.19	25.1147
158475	147585	70372	262143	70763.7	242777	-1.82	30532.7	70.21	25.1147
10213.5	70988.6	9429	7260	69550	6841	-8.19	31.9	27.37	25.1158
61224.8	81406.1	49289	61737.5	76553.9	52852	-13.65	655.6	10.71	25.1158
52642.5	82507.8	41814	65171.7	84619.7	50474	-28.21	520.3	-8.33	25.1169
8794.5	76157	7568	90446.4	83528.2	70964	-7.28	2566.3	-5.95	25.1202
35328.8	71310.4	32468	29055.4	71644.8	26578	-42.77	173.8	32.13	25.1213
35003.2	70716.5	32439	29927.7	67977	28853	-13.65	449.9	-11.9	25.1312
32883	76365	28220	93825.6	100470	61202	16.38	1874.4	53.55	25.1323
63159.8	87880	47101	134193	81966.4	107294	-7.28	1221	72.59	25.1389
262143	132509	129650	262143	68369.4	251279	-15.47	64604.1	94.01	25.14
144770	174386	54406	262143	68369.4	251279	30.94	65244.3	-16.66	25.1411
7362	71151.2	6781	43652.4	73185.1	39090	-15.47	1259.5	-11.9	25.1422
5601.75	69661.5	5270	10904.3	71298.4	10023	25.48	19.8	76.16	25.1422
12959.2	78522.3	10816	71611.1	83227.3	56389	-33.67	1932.7	14.28	25.1433
7032	83276	5534	107050	99855	70258	-51.87	2753.3	-30.94	25.1433
8683.5	64194.2	8865	9962.7	62913.4	10378	-2.73	38.5	3.57	25.1444
26758.5	93293.9	18797	211291	107765	128494	-2.73	6763.9	22.61	25.1444
9508.5	64129.8	9717	10936.2	64493.4	11113	-15.47	18.7	-41.65	25.1466
5430.75	64359.8	5530	3672.9	64222.8	3748	-8.19	-30.8	-19.04	25.1488
75492.8	87723.1	56399	42966	91401.9	30807	2.73	212.3	-2.38	25.1532
32547.8	89593.8	23808	123693	78172.5	103698	8.19	-31.9	-1.19	25.1598
109880	104969	68602	236849	99772.6	155575	7.28	5403.2	67.83	25.1697
5474.25	63128.7	5683	5539.6	64369.4	5640	1.82	149.6	10.71	25.1741
68342.2	91695.7	48845	86260.9	88555.3	63838	38.22	168.3	24.99	25.1741
12837	70089.6	12003	8352.3	69183.1	7912	6.37	348.7	-29.75	25.1763
57315	80681.2	46556	88723.8	78947	73652	2.73	-25.3	-17.85	25.1785
95380.5	102683	60875	61146.8	108061	37084	2.73	95.7	-53.55	25.1796
122260	114775	69810	262143	117574	146119	-10.01	6189.7	70.21	25.1807
15918	67451.3	15466	16959.8	68698.8	16179	-20.02	380.6	52.36	25.1873
14835.8	129758	7493	214042	151708	92464	-2.73	6083	-13.09	25.1884
25419	74355.5	22404	44884.4	75852.1	38780	-0.91	-22	-19.04	25.1906
8833.5	64402.3	8989	3979.8	65074.9	4008	14.56	-33	66.64	25.1917
46292.2	76197.6	39815	61780.4	75471.9	53647	40.04	1049.4	40.46	25.1928
88584.8	96122.2	60397	56777.6	106168	35048	1.82	374	30.94	25.1928
95491.5	87905	71192	63454.6	88457.4	47012	-28.21	143	5.95	25.1939
12048	67664.6	11669	20337.9	70900.8	18799	27.3	93.5	27.37	25.1939
118926	108180	72046	262143	84205.6	204022	26.39	12854.6	10.71	25.195
7437.75	90333.7	5396	6465.8	90388.8	4688	11.83	16.5	-26.18	25.1994
9480	66404.6	9356	6707.8	66075.8	6653	-1.82	204.6	10.71	25.2005
52267.5	81189.9	42190	64983.6	82770	51453	-30.03	1327.7	-1.19	25.2005
86248.5	105731	53460	132859	126528	68815	11.83	2536.6	40.46	25.2049
14874.8	76921.9	12673	8391.9	74815.9	7351	9.1	-1.1	-24.99	25.206
245132	162407	98918	262143	83565	205586	-10.92	20651.4	36.89	25.2082
262143	128120	134092	262143	68368.6	251282	14.56	136788	203.49	25.2082
55451.2	98481.2	36901	122822	88012.1	91456	16.38	1832.6	13.09	25.2093
94901.2	88242.9	70481	225467	121237	121879	18.2	5289.9	8.33	25.217
89276.2	87994	66491	189232	84758.4	146316	23.66	3575	3.57	25.2192
7799.25	90114.9	5672	91799.4	98872	60848	3.64	2607	-13.09	25.2214
59457.8	80019.4	48696	81409.9	74812.9	71315	19.11	785.4	-21.42	25.2214
11136.8	66236.3	11019	23976.7	66982.3	23459	-15.47	316.8	35.7	25.2269
15595.5	68128.7	15002	4668.4	68231.1	4484	-8.19	97.9	-30.94	25.2434
142173	118671	78515	262143	104757	163997	5.46	10969.2	40.46	25.2456
23095.5	69660.7	21728	38255.8	71852	34893	30.94	405.9	-29.75	25.2478
9591	96109.4	6540	146042	104212	91841	15.47	4065.6	2.38	25.2478
7991.25	65611.9	7982	10740.4	66510.7	10583	14.56	357.5	-23.8	25.25
176888	151459	76539	182862	150583	79584	20.02	2158.2	59.5	25.2522
56547	82252	45055	56278.2	88092.3	41868	5.46	96.8	-14.28	25.2522
26639.2	135598	12875	262143	144260	119089	21.84	9076.1	-32.13	25.2599
122660	112835	71242	262143	78103.2	219963	-37.31	4609	105.91	25.2621
57196.5	92688.9	40441	116654	90546.6	84432	20.02	930.6	95.2	25.2665
31719	124393	16711	262143	136049	126277	8.19	7934.3	24.99	25.2676
62171.2	100527	40531	161296	99013.8	106760	-1.82	1303.5	73.78	25.2676
223059	166148	87984	262143	105953	162146	-4.55	19096	48.79	25.2676
262143	125241	137174	262143	68370	251277	46.41	120496	92.82	25.2687
262143	125896	136460	262143	68370	251277	119.21	262143	503.37	25.2698
9159	66501.7	9026	6098.4	68248.8	5856	-20.93	-15.4	2.38	25.272
9156	64224.3	9343	9980.3	66355.8	9857	10.92	8.8	47.6	25.2742
262143	175627	97820	262143	68368.9	251281	93.73	55789.8	4.76	25.2785
7961.25	67750.7	7701	4450.6	71053.5	4105	-11.83	-35.2	19.04	25.2851
12129	73702.9	10785	25767.5	79618.1	21210	-10.92	988.9	33.32	25.2851
72750.8	84557.8	56385	75534.8	79958.8	61910	12.74	75.9	23.8	25.2873
210482	262143	49054	262143	68368.4	251283	50.96	50366.8	11.9	25.2873
80310	118184	44534	239307	116203	134964	23.66	1452	236.81	25.2884
43980	97403.7	29591	262143	73465.1	233850	-2.73	13068	65.45	25.2917
27459.8	74462.2	24168	30223.6	71167.5	27832	10.92	723.8	13.09	25.2972
37226.2	73619	33139	36236.2	72930.9	32562	-23.66	1641.2	16.66	25.3005
17139.8	72878.1	15413	25505.7	71829.4	23271	-6.37	89.1	-1.19	25.3016
5019.75	63804.2	5156	6454.8	64152.5	6594	-23.66	23.1	9.52	25.3148
67718.2	100094	44338	262143	107974	159110	13.65	9401.7	97.58	25.3148
14355.8	70425.8	13359	24845.7	70749	23015	0.91	233.2	2.38	25.328
6600	76772.7	5634	5790.4	75653.8	5016	11.83	19.8	-26.18	25.3313
7671	66261.6	7587	3801.6	67262.9	3704	-13.65	22	1.19	25.3423
55494	82644.5	44006	61970.7	78912.5	51466	30.94	315.7	3.57	25.3456
39798.8	75141.9	34711	61315.1	72276.3	55597	4.55	-18.7	84.49	25.3456
59853.8	79785.5	49164	78134.1	78589.8	65156	-20.02	1092.3	8.33	25.3511
4905	63730	5044	9733.9	64776.7	9848	-3.64	-3.3	22.61	25.3621
15099	129114	7664	261317	194625	87993	43.68	7322.7	-4.76	25.3676
85078.5	88807.7	62784	192120	87120.4	144522	-10.92	3144.9	66.64	25.3698
9075	112173	5302	97332.4	92238.8	69155	10.92	2520.1	36.89	25.3698
146390	163194	58788	228249	182119	82136	-11.83	5440.6	17.85	25.3775
9447.75	87219	7099	140705	106466	86612	-5.46	3857.7	-3.57	25.3786
121870	111359	71722	262143	77325.6	222175	16.38	20655.8	5.95	25.3797
20434.5	66963.1	19999	15467.1	66464.6	15251	4.55	9.9	10.71	25.3819
88889.2	92265.3	63138	78118.7	94319.9	54279	-16.38	1074.7	-16.66	25.3863
12322.5	66204.9	12198	14765.3	66173.8	14623	10.92	917.4	-10.71	25.3874
47085.8	84772.7	36401	73773.7	88347.8	54725	-8.19	2261.6	-28.56	25.3874
20973	96665.5	14219	138976	112077	81265	49.14	3514.5	1.19	25.3951
6673.5	69443.4	6298	2732.4	77486.2	2311	6.37	13.2	15.47	25.3962
39150	71678.6	35795	49496.7	69346.4	46777	-1.82	827.2	27.37	25.3973
7926	75974.6	6837	3463.9	69147.2	3283	20.93	12.1	4.76	25.3973
81974.2	82626.1	65019	92196.5	80582.9	74981	45.5	2038.3	44.03	25.3984
19023	119621	10422	223531	142412	102866	-2.73	6402	38.08	25.3995
6093.75	67849.1	5886	10616.1	74275.3	9367	-12.74	277.2	-1.19	25.3995
10689.8	74615.3	9389	12057.1	80392.1	9829	9.1	1074.7	-20.23	25.4017
6744.75	64201	6885	4057.9	64127.9	4147	21.84	22	-2.38	25.4028
9005.25	67202	8782	3590.4	71238.4	3303	2.73	-9.9	11.9	25.4116
5876.25	63886.2	6028	3961.1	62357.6	4163	-2.73	8.8	13.09	25.4204
93567	100023	61306	135813	93071.5	95632	10.92	2208.8	35.7	25.4204
249301	169664	96297	262143	68370	251277	40.04	35689.5	148.75	25.4237
262143	129245	132924	262143	68370	251277	80.99	33863.5	66.64	25.4237
15068.2	65528.4	15070	13792.9	66275.5	13639	0.91	280.5	17.85	25.4248
262143	129135	133038	262143	68369.7	251278	84.63	133169	108.29	25.4259
5481	63128.8	5690	8717.5	64141.7	8907	17.29	50.6	-48.79	25.427
262143	123490	139119	262143	68369.4	251279	70.07	170595	183.26	25.4281
24050.2	67562.1	23329	17279.9	67112.5	16874	12.74	27.5	-20.23	25.4303
86601.8	91006.5	62364	59483.6	88041.9	44278	-17.29	14.3	20.23	25.4336
241558	146663	107940	262143	68368.6	251282	-8.19	26017.2	57.12	25.4347
54952.5	77805.2	46287	60600.1	78498.8	50593	-40.04	97.9	47.6	25.4347
68561.2	82995.9	54138	136465	80587.5	110977	-10.01	1456.4	85.68	25.4358
204479	220592	60749	262143	68368.6	251282	12.74	99601.7	48.79	25.4358
21441.8	67502.8	20817	14242.8	70276.8	13282	-4.55	174.9	-3.57	25.4369
11177.2	68935.8	10626	23177	68009.7	22334	-26.39	543.4	-23.8	25.4369
65162.2	82392.3	51831	57462.9	79911.1	47126	-16.38	-27.5	47.6	25.438
6259.5	63394	6471	2806.1	64099.2	2869	-0.91	-18.7	23.8	25.4391
7381.5	82735.4	5847	102712	104550	64384	12.74	2973.3	-5.95	25.4413
56131.5	79693.1	46160	59112.9	72521.5	53419	4.55	1049.4	64.26	25.4435
51751.5	82284.1	41218	91582.7	83015.9	72299	-33.67	1471.8	58.31	25.4467
8665.5	70363.3	8071	4183.3	70495.4	3889	-4.55	25.3	20.23	25.4467
88209	96016.5	60207	239622	92818.4	169189	-4.55	2158.2	21.42	25.4489
87122.2	94305.7	60544	138290	100716	89985	24.57	115.5	9.52	25.4544
51050.2	80730.4	41442	47479.3	83782.6	37139	-3.64	40.7	-10.71	25.4544
11467.5	107087	7018	165872	108158	100507	-9.1	4471.5	-46.41	25.4709
17085	71163.2	15734	22510.4	70012.9	21071	10.92	667.7	29.75	25.4742
68390.2	95271	47045	116929	102270	74930	19.11	1751.2	28.56	25.4753
23995.5	124235	12658	262143	138372	124157	-29.12	7484.4	24.99	25.4764
8349.75	89574.3	6109	147654	103409	93577	12.74	4197.6	1.19	25.4786
42581.2	84138	33167	26917	84342.9	20915	20.02	92.4	-34.51	25.4797
24513.8	71445.9	22486	19090.5	70287.4	17800	-6.37	12.1	35.7	25.4808
14373	68871	13677	149244	72414.1	135068	30.03	41.8	21.42	25.4863
57249.8	84305.2	44504	109109	76519.2	93448	-56.42	72.6	3.57	25.4896
85353	91313.7	61258	238020	88754.6	175753	28.21	2677.4	69.02	25.4896
73184.2	84328.9	56875	50595.6	79560.3	41677	-20.93	2.2	11.9	25.4907
46650	76343.6	40046	49745.3	76454.8	42641	-17.29	1491.6	-17.85	25.4984
66285.8	89124.4	48742	110551	87273.3	83016	22.75	865.7	165.41	25.505
60030.8	78648.9	50022	66334.4	78496.5	55382	15.47	-3.3	5.95	25.505
12935.2	68210.9	12428	21681	67832.4	20947	16.38	220	8.33	25.5094
64788.8	82333	51571	100489	78475.6	83920	-2.73	287.1	-10.71	25.5116
5267.25	64606.9	5343	4772.9	63940.5	4892	16.38	-4.4	15.47	25.5248
92121	90368.4	66807	94224.9	103990	59382	5.46	2008.6	-29.75	25.5259
128426	119235	70588	262143	86311.2	199045	30.03	2758.8	111.86	25.5336
51623.2	76650.1	44138	77190.3	78671.6	64302	6.37	1642.3	28.56	25.5391
10394.2	94808.3	7185	27832.2	99591.1	18315	-20.02	975.7	-3.57	25.5402
14145	66609.7	13917	18856.2	69060	17894	-3.64	80.3	-67.83	25.5413
94344.8	111560	55423	130184	123095	69310	2.73	2653.2	10.71	25.5446
109083	96052	74427	239083	94749.5	165368	28.21	1614.8	466.48	25.5457
5109.75	64547.5	5188	5703.5	68925.8	5423	6.37	-13.2	-4.76	25.5457
6557.25	68845.9	6242	14712.5	73189.5	13174	-21.84	206.8	-7.14	25.5468
34014.8	77502	28763	64238.9	83123.6	50647	52.78	424.6	69.02	25.549
24054	76572.7	20587	21718.4	77158.2	18447	21.84	25.3	-27.37	25.549
7459.5	67457.7	7247	3301.1	68397.4	3163	-1.82	-37.4	-3.57	25.5501
20157.8	67325.4	19622	26594.7	65446.7	26631	26.39	248.6	-19.04	25.5523
14008.5	146328	6274	262143	182399	94188	15.47	7355.7	39.27	25.5545
82041.8	94159.4	57102	200533	157553	83414	50.05	3155.9	-14.28	25.5556
262143	157347	109184	262143	68371.1	251273	54.6	91877.5	147.56	25.5589
5007	63703.9	5151	7681.3	65873	7642	15.47	158.4	7.14	25.56
111495	132348	55210	262143	68370.3	251276	22.75	26880.7	41.65	25.5644
14728.5	69748.3	13839	6274.4	70051	5870	27.3	42.9	3.57	25.5666
17067	94292.9	11862	191715	108757	115525	21.84	5219.5	1.19	25.5677
24738	83182.6	19490	15403.3	86642.4	11651	5.46	39.6	57.12	25.5677
8387.25	73999.3	7428	7451.4	70691.2	6908	16.38	-2.2	28.56	25.5732
50044.5	78860.2	41589	71641.9	81237.5	57795	6.37	974.6	33.32	25.5776
90364.5	91053.6	65040	73621.9	88457	54545	11.83	346.5	10.71	25.5787
34032.8	75304.6	29618	61636.3	75154.4	53748	-0.91	455.4	-11.9	25.5798
12597.8	66297.8	12453	11039.6	66521.8	10876	19.11	-16.5	11.9	25.5798
90127.5	131647	44867	131340	121426	70887	-4.55	559.9	-5.95	25.5798
61930.5	77406.9	52433	82967.5	78251.1	69486	-20.02	1057.1	14.28	25.5809
77707.5	90074.6	56538	31232.3	87516.7	23388	10.92	81.4	-13.09	25.5809
11820	69071.4	11215	28900.3	76389.9	24794	-30.94	993.3	14.28	25.5831
7272	69614.1	6846	6218.3	70105.4	5813	13.65	-13.2	-44.03	25.5831
46077	126184	23931	262143	88138.6	194918	-27.3	11367.4	33.32	25.5842
87908.2	91745.4	62795	229542	106525	141218	-13.65	4231.7	40.46	25.5875
57877.5	77663	48840	104398	77096.9	88743	18.2	1899.7	45.22	25.5886
138573	117381	77368	262143	112778	152333	1.82	6529.6	165.41	25.5897
41132.2	73770.4	36541	79858.9	72178.1	72510	-12.74	966.9	-19.04	25.5908
20694	67990.3	19947	13225.3	65379.3	13257	1.82	23.1	10.71	25.5908
5796	64566.8	5883	2938.1	65095.1	2958	57.33	35.2	-7.14	25.5908
15824.2	77444.4	13391	8561.3	85204.8	6585	-4.55	-57.2	1.19	25.5919
22074.8	67811.5	21334	12354.1	68596	11803	-2.73	-8.8	16.66	25.5941
5584.5	63253.7	5786	3237.3	65380.5	3245	13.65	-9.9	29.75	25.5974
164128	147729	72811	230094	130653	115416	-1.82	6729.8	71.4	25.5985
174047	141884	80392	262143	105578	162722	39.13	10287.2	-42.84	25.6007
98955	109485	59233	262143	89790.1	191333	-10.01	11623.7	52.36	25.6018
137068	110921	80985	262143	124858	137595	-4.55	7711	19.04	25.6018
177880	146111	79786	262143	68368.9	251281	40.95	28395.4	44.03	25.6018
80702.2	95047.2	55645	162107	91450.1	116171	4.55	4946.7	-1.19	25.6018
231340	159225	95218	262143	68369.2	251280	50.05	17571.4	90.44	25.6018
58089.8	83002	45866	104422	82521.1	82929	10.92	1897.5	-28.56	25.6029
131905	169827	50902	262143	68369.2	251280	2.73	31672.3	0	25.6029
262143	175313	97995	262143	68368.9	251281	4.55	96728.5	176.12	25.604
252260	147162	112340	262143	74616.6	230241	-34.58	21019.9	40.46	25.6062
262143	119871	143319	262143	68368.6	251282	44.59	132981	167.79	25.6062
116014	111131	68416	96602	118468	53440	7.28	423.5	-44.03	25.6073
65358.8	89664.3	47771	114366	92199.5	81292	0	885.5	52.36	25.6073
76060.5	83200.4	59912	124077	78991	102942	8.19	2085.6	63.07	25.6084
45717.8	80983.8	36997	72670.4	80258.3	59340	-1.82	1593.9	3.57	25.6084
148315	178607	54421	262143	68368.9	251281	35.49	58455.1	28.56	25.6095
56671.5	78610.3	47246	65063.9	74721	57066	5.46	44	27.37	25.6095
246733	195629	82656	262143	68368.9	251281	20.93	57740.1	53.55	25.6106
131459	133548	64511	262143	107445	159894	2.73	3569.5	80.92	25.6139
76012.5	87600.1	56867	136716	82001.4	109264	-26.39	3049.2	26.18	25.6182
70332	134135	34363	262143	68367.5	251286	-20.02	21992.3	57.12	25.6248
112099	149271	49216	262143	68367.5	251286	3.64	41525	40.46	25.6259
85817.2	92648.2	60704	243603	101802	156821	40.04	3018.4	73.78	25.6259
12366	80303	10092	9488.6	98862.5	6290	45.5	-22	-5.95	25.6292
90306	88065.9	67203	121254	120058	66189	12.74	2242.9	20.23	25.6292
12603.8	69899.2	11817	10512.7	68573.7	10047	-29.12	-35.2	-22.61	25.6303
30665.2	76436.9	26292	45399.2	76115.6	39089	42.77	790.9	13.09	25.6314
76927.5	160891	31335	262143	68368.1	251284	36.4	32439	22.61	25.6314
11796.8	68067.6	11358	14193.3	69712.4	13343	21.84	2.2	2.38	25.6314
68883	95947.2	47050	91340.7	97549.2	61365	-12.74	26.4	26.18	25.6336
86340.8	99569.4	56829	98985.7	108950	59542	-21.84	1582.9	28.56	25.6336
11512.5	95287.1	7918	241199	128494	123019	20.02	6238.1	38.08	25.6347
10219.5	75866	8828	53930.8	112228	31493	-10.92	1665.4	-24.99	25.638
262143	144717	118713	262143	68367.5	251286	8.19	44337.7	155.89	25.6435
76067.2	146518	34024	262143	68367.5	251286	6.37	30983.7	-30.94	25.6446
262143	175372	97962	262143	68367.5	251286	6.37	65810.8	105.91	25.6446
94797	92310.9	67301	57344.1	92377.5	40682	1.82	96.8	-42.84	25.6457
168454	202636	54481	262143	68367.3	251287	-51.87	47889.6	-3.57	25.6468
262143	114107	150559	262143	68367	251288	121.94	262143	414.12	25.649
103579	99616.1	68143	223565	109818	133417	-21.84	6455.9	27.37	25.649
19685.2	74241.4	17377	34494.9	73210.2	30879	-17.29	15.4	16.66	25.6611
28336.5	133650	13895	262143	107666	159565	-15.47	10124.4	15.47	25.671
33083.2	85741.5	25287	66823.9	92485.5	47352	-8.19	1028.5	24.99	25.6721
82080.8	93013.4	57833	60643	91338	43512	51.87	26.4	0	25.6743
83757.8	87234.6	62924	108021	80313	88146	-9.1	2698.3	51.17	25.6798
10215.8	105201	6364	192060	125685	100146	-6.37	5361.4	9.52	25.682
29343.8	76990.6	24978	54355.4	76060.9	46834	19.11	794.2	44.03	25.6853
7622.25	65512.4	7625	8322.6	64647.4	8437	8.19	-13.2	13.09	25.6853
64852.5	79238.1	53638	185522	77779.6	156318	12.74	2409	64.26	25.6908
11004.8	66074.9	10915	19839.6	67298.6	19320	-10.92	31.9	3.57	25.693
61283.2	83531.1	48081	125231	78659.7	104337	-39.13	3455.1	30.94	25.693
8058.75	64699	8163	9345.6	65963.7	9285	-10.01	0	-34.51	25.6941
87450.8	88994.8	64399	52398.5	81047.6	42370	11.83	67.1	36.89	25.6963
11114.2	66842.6	10897	22855.8	67725.2	22117	-20.93	337.7	14.28	25.6963
5149.5	63399.9	5323	5207.4	63932.6	5338	4.55	148.5	10.71	25.7073
55385.2	81105.8	44753	135864	78984.5	112731	26.39	1067	60.69	25.7084
61363.5	168561	23858	262143	76398.8	224870	34.58	19285.2	-20.23	25.7095
55993.5	120098	30555	190956	156535	79947	0.91	4590.3	35.7	25.7117
72431.2	86525.1	54861	96409.5	87272.9	72397	9.1	2168.1	51.17	25.7117
262143	109634	156702	262143	68367.5	251286	34.58	88567.6	151.13	25.7128
43608	78459.7	36425	56793	78897.4	47175	-11.83	1327.7	-24.99	25.7194
41251.5	73497.5	36783	48887.3	71347.9	44905	-15.47	806.3	35.7	25.7216
18776.2	70646.5	17418	27022.6	68630.9	25804	14.56	28.6	13.09	25.7293
47426.2	79212.2	39238	108149	75043.5	94447	-11.83	1511.4	11.9	25.7326
67224.8	77900.1	56555	41519.5	78872.5	34499	-12.74	-9.9	27.37	25.7337
9075	92523.2	6428	127805	113122	74042	-11.83	3738.9	-13.09	25.7425
44159.2	76423.9	37868	93197.5	89711	68083	-8.19	1256.2	44.03	25.7436
60999	79992.6	49975	100134	78263.4	83850	-1.82	2512.4	7.14	25.7535
8070.75	85531.2	6184	147259	91123.3	105909	18.2	4386.8	-13.09	25.7568
53979	82228.9	43021	70375.8	81567.4	56544	-11.83	44	51.17	25.7601
26803.5	66087.1	26580	19177.4	66361	18939	-9.1	9.9	17.85	25.7612
42115.5	73128.3	37743	51745.1	72499.6	46775	37.31	556.6	42.84	25.7645
35346.8	81491.8	28426	32885.6	90714.3	23758	-2.73	96.8	14.28	25.7667
54081	75701.2	46819	86273	73759.9	76654	12.74	1866.7	45.22	25.7678
262143	172443	99626	262143	68369.7	251278	24.57	39545	-16.66	25.7689
4839	63248.7	5014	8779.1	67025.5	8584	-5.46	18.7	4.76	25.7711
90721.5	92633.9	64183	193827	89312.3	142227	-30.03	2223.1	52.36	25.7766
13320	72066.3	12113	8294	76320.6	7122	26.39	16.5	22.61	25.7843
22148.2	84488.2	17180	56177	80204.3	45903	8.19	7.7	29.75	25.7865
44284.5	76014.4	38180	43253.1	77468.1	36591	30.03	786.5	59.5	25.7908
120186	104582	75314	150714	96280.4	102588	41.86	897.6	41.65	25.7919
33846	72976.9	30395	35550.9	71474.8	32597	-37.31	265.1	72.59	25.7919
71442.8	88154.7	53112	103814	85627.4	79455	-0.91	1505.9	55.93	25.7996
13074	68826.2	12449	5618.8	71766.5	5131	-16.38	-22	16.66	25.8106
5017.5	64048.9	5134	6441.6	62980.3	6703	-6.37	15.4	5.95	25.8117
42780	73284.1	38257	58621.2	72902.2	52698	-3.64	880	-52.36	25.8128
55491	89840.6	40479	87168.4	89047.6	64153	-7.28	1532.3	-26.18	25.8139
7980	71308.6	7334	7883.7	79523.8	6497	-41.86	26.4	21.42	25.8172
50847	73699.2	45215	61586.8	70879.3	56944	40.04	293.7	40.46	25.8183
39704.2	74883.7	34748	77015.4	73264.7	68891	29.12	353.1	46.41	25.8227
9122.25	70135.6	8524	7158.8	68490.4	6850	1.82	44	-23.8	25.8227
10265.2	115137	5843	171151	143824	77988	-1.82	4574.9	28.56	25.8238
49119	76003.8	42354	59077.7	75612.1	51205	14.56	798.6	0	25.8249
63494.2	90066.4	46201	88128.7	90596.3	63751	-17.29	2175.8	24.99	25.826
55644.8	77387.6	47123	81660.7	77439.9	69108	25.48	2114.2	16.66	25.8304
37174.5	79985.2	30459	74440.3	77169.8	63218	19.11	1471.8	42.84	25.8326
7590.75	96934.4	5132	97466.6	133777	47748	8.19	2512.4	34.51	25.8392
56068.5	91816.7	40020	55709.5	87635.4	41661	-28.21	354.2	24.99	25.8436
12815.2	76587.7	10966	130706	81250.3	105427	14.56	3688.3	16.66	25.8436
86152.5	92691.1	60913	228696	91051.9	164607	-33.67	2026.2	94.01	25.8469
5338.5	65862.9	5312	2629	68835.1	2503	2.73	-4.4	19.04	25.8535
18858	66149.9	18683	15662.9	66003.3	15552	-29.12	67.1	-14.28	25.8557
8554.5	96994.4	5780	185287	111433	108971	0	5120.5	49.98	25.859
52785.8	85623.7	40402	110878	83539.2	86983	-1.82	1687.4	46.41	25.8601
11646.8	94337.1	8091	189763	102906	120851	8.19	5016	-19.04	25.8612
26184.8	75884.1	22614	47391.3	72158.3	43042	18.2	7.7	20.23	25.8612
60438	84764.3	46728	86994.6	78854.8	72301	22.75	213.4	70.21	25.8656
8382.75	64081.6	8573	7674.7	63084.1	7973	13.65	334.4	3.57	25.8678
8058.75	71177.7	7420	24393.6	71979.2	22210	-10.92	-20.9	21.42	25.8689
16981.5	97077.8	11464	259164	112081	151538	4.55	7058.7	-59.5	25.8722
75696	91064.2	54476	204425	89153	150272	15.47	2468.4	48.79	25.8733
262143	147436	116524	262143	68371.4	251272	39.13	56897.5	120.19	25.8744
262143	132850	129317	262143	68371.6	251271	73.71	68872.1	52.36	25.8766
120936	109390	72453	262143	93643.8	183459	-6.37	9828.5	20.23	25.8777
262143	113896	150837	262143	68371.9	251270	58.24	211179	163.03	25.8777
84245.2	96639.2	57131	125658	116774	70522	20.93	1584	-5.95	25.8777
262143	116815	147069	262143	68371.6	251271	20.02	175239	247.52	25.8799
47701.5	76680	40769	31178.4	78269.7	26106	-9.1	347.6	9.52	25.881
17962.5	68910.1	17083	33345.4	68729.5	31796	1.82	674.3	60.69	25.8832
49114.5	74900.4	42974	84437.1	74140.1	74638	-3.64	1156.1	46.41	25.8876
46549.5	87209.3	34981	86086	90793.6	62138	-5.46	777.7	5.95	25.8887
11127.8	67997	10725	5890.5	66673.5	5790	-23.66	-51.7	-30.94	25.892
7869	99575.7	5179	103800	116434	58425	1.82	2795.1	-23.8	25.892
9046.5	67142.9	8830	13035	67354.9	12683	-21.84	298.1	-34.51	25.8942
13782	76330.4	11833	8059.7	70567.9	7485	-6.37	195.8	-57.12	25.8964
34353	96043.6	23441	153582	104128	96661	24.57	4117.3	0	25.8986
57165.8	87223.3	42952	108209	95408.2	74329	-4.55	326.7	77.35	25.8997
44265.8	85135.7	34075	73592.2	80383.6	59999	9.1	878.9	-3.57	25.9008
31555.5	165376	12505	262143	94919.7	180993	44.59	16054.5	39.27	25.9008
10817.2	83372.9	8503	126226	83592.9	98960	14.56	3683.9	14.28	25.9052
64413.8	96516.1	43738	132788	89240.4	97516	3.64	1720.4	95.2	25.9052
11190	71469.4	10261	9796.6	76715.3	8369	9.1	-14.3	36.89	25.9074
9332.25	120989	5055	193160	137010	92394	5.46	5319.6	4.76	25.9129
11106	115110	6323	226113	135925	109020	-9.1	6081.9	-8.33	25.9151
5923.5	68417.8	5674	7009.2	70119.8	6551	1.82	136.4	-1.19	25.9173
64782.8	89294.6	47546	61759.5	82880.5	48835	-3.64	237.6	-48.79	25.9217
79214.2	86191.2	60231	125498	82474.8	99723	30.03	2940.3	46.41	25.9239
31155.8	74094.5	27557	38347.1	70187	35806	-37.31	817.3	5.95	25.925
86545.5	101343	55967	262143	130231	131918	8.19	8423.8	-40.46	25.9261
7326.75	69428.3	6916	5379	67403.1	5230	6.37	39.6	21.42	25.936
13521	73396.2	12073	21354.3	71860.1	19475	7.28	173.8	17.85	25.936
106356	99202.2	70262	174731	114782	99764	13.65	3922.6	-16.66	25.9393
6197.25	70942	5725	14204.3	72731.7	12799	-2.73	61.6	-10.71	25.9404
168683	165884	66642	262143	68369.4	251279	10.01	32384	49.98	25.947
66247.5	75235.2	57707	41721.9	71934.1	38011	-13.65	63.8	-32.13	25.9525
41741.2	75243.6	36356	53358.8	71851.1	48669	20.93	70.4	61.88	25.9536
109890	99240	72569	216473	175310	80924	38.22	5054.5	38.08	25.9547
82965	90335.4	60189	153812	112040	89970	17.29	2541	-14.28	25.9547
24128.2	73196.7	21603	67152.8	90255	48761	-38.22	1981.1	-2.38	25.9579
41263.5	78799.6	34318	49038	78545.2	40916	20.93	242	14.28	25.9579
39209.2	71996.2	35691	29197.3	74806.5	25579	40.04	25.3	-4.76	25.9634
59129.2	87106.2	44487	102469	104240	64423	4.55	337.7	0	25.9656
7984.5	97371.1	5374	158833	100897	103168	0.91	4349.4	-7.14	25.9667
107102	89525.3	78403	131594	87641.1	98403	-22.75	30.8	3.57	25.9678
40577.2	76882	34589	71403.2	74429.9	62871	0	1156.1	36.89	25.9689
68666.2	97538	46137	189620	104206	119254	3.64	5384.5	4.76	25.9689
262143	117363	146382	262143	68368.6	251282	17.29	77249.7	122.57	25.9722
96356.2	109535	57651	262143	85180.5	201687	-13.65	2851.2	222.53	25.9733
262143	146222	117491	262143	68368.4	251283	47.32	81683.8	51.17	25.9744
240807	215356	73281	262143	68368.4	251283	-6.37	60247	44.03	25.9755
106236	95602.9	72825	245348	107908	149008	-11.83	4684.9	-34.51	25.9755
62137.5	110189	36957	262143	154535	111171	-5.46	8893.5	33.32	25.9777
153680	217966	46207	262143	68368.1	251284	86.45	52011.3	-34.51	25.9777
24885.8	74833.1	21794	72603.3	104279	45629	-1.82	2117.5	-9.52	25.9777
139152	262143	34472	262143	68367.8	251285	-71.89	91107.5	64.26	25.9777
262143	117202	146583	262143	68367.8	251285	-33.67	262143	393.89	25.9799
262143	141908	121063	262143	68367.8	251285	62.79	254595	335.58	25.9799
9888.75	76995.3	8417	30334.7	77493.4	25654	-14.56	434.5	77.35	25.9799
92105.2	98698.6	61158	38115	89048.7	28051	3.64	96.8	14.28	25.9799
13164.8	63592.9	13567	11095.7	64717.7	11236	30.03	237.6	14.28	25.9821
52681.5	77338.3	44642	68959	73932.9	61127	10.01	708.4	76.16	25.9821
26693.2	115378	15162	262143	138735	123832	14.56	8449.1	-3.57	25.9832
65463.8	83754.3	51224	125445	99135	82929	-30.94	2814.9	82.11	25.9887
30911.2	71773.2	28225	58033.8	74599.4	50983	52.78	57.2	99.96	25.9931
21738	68643.2	20754	18194	70759.1	16851	1.82	368.5	-21.42	25.9942
262143	124841	137613	262143	68366.2	251291	112.84	262143	405.79	25.9975
52242	78900.6	43393	102834	78867.4	85451	8.19	168.3	7.14	25.9975
6515.25	64733.7	6596	3932.5	69861.8	3689	-28.21	-9.9	-16.66	25.9997
10936.5	67003.3	10697	10302.6	67136.5	10057	-5.46	16.5	33.32	26.0052
29958	72487.6	27085	49438.4	75605.4	42854	-19.11	275	38.08	26.0107
66753	88655.9	49345	97656.9	85907.8	74499	-7.28	317.9	105.91	26.0195
68100	86969.3	51317	117454	82886.7	92867	10.01	588.5	159.46	26.025
7754.25	65792.7	7724	6554.9	68524.8	6269	13.65	418	27.37	26.0261
68653.5	83381.7	53960	37398.9	77055.3	31808	9.1	80.3	32.13	26.0404
53562	81298.8	43177	71391.1	80667	58000	9.1	1216.6	46.41	26.0415
53766.8	80653.2	43689	88404.8	78021.2	74258	46.41	1112.1	113.05	26.0426
40986	73764.5	36414	52595.4	77554.1	44445	-37.31	22	11.9	26.0448
55279.5	89255.6	40589	80558.5	92411.7	57130	-1.82	1607.1	63.07	26.0492
32642.2	74670.8	28649	10093.6	72940.1	9069	-30.03	33	23.8	26.0536
10897.5	64340.4	11100	9692.1	66601.8	9537	23.66	29.7	-23.8	26.0558
6890.25	67026.8	6737	17769.4	71251.6	16344	0.91	671	48.79	26.058
44214	82635.4	35065	70903.8	81842.1	56777	2.73	2277	54.74	26.0635
12249.8	105161	7634	168714	127541	86692	17.29	4884	32.13	26.0657
97396.5	98953.2	64505	81587	96018.5	55686	25.48	206.8	-58.31	26.0679
9015.75	66440.6	8893	6767.2	67667.9	6554	14.56	278.3	5.95	26.069
18437.2	123296	9800	262143	131584	130561	11.83	9175.1	-7.14	26.0723
8906.25	65826.1	8867	1931.6	66104.1	1915	6.37	48.4	10.71	26.0723
8142	104422	5110	144492	133547	70907	-6.37	3910.5	-11.9	26.0756
6963.75	63936.2	7138	9989.1	64243.9	10190	13.65	83.6	-26.18	26.08
10923	64695	11065	6546.1	64463.6	6655	-30.94	148.5	4.76	26.08
79471.5	101823	51150	170034	101898	109358	17.29	2743.4	10.71	26.0811
24355.5	68634.4	23256	25758.7	69373	24334	30.94	661.1	41.65	26.0844
99355.5	93657.7	69523	75177.3	83778.1	58808	-13.65	628.1	11.9	26.0943
52078.5	77963.7	43777	44525.8	73068	39936	-11.83	385	22.61	26.0965
71329.5	89405.4	52286	45949.2	87188.8	34538	59.15	917.4	-2.38	26.0987
63446.2	85194.7	48806	94174.3	82311.6	74981	14.56	2013	33.32	26.0998
103288	92802.6	72941	90218.7	92878.8	63659	-17.29	52.8	-1.19	26.0998
81173.2	91132.5	58374	58179	86484	44087	-8.19	2.2	22.61	26.102
6179.25	64536	6275	3612.4	63367.8	3736	-1.82	108.9	10.71	26.102
82818	107487	50495	152959	92791.4	108031	-25.48	1148.4	-4.76	26.1031
79039.5	95781	54081	180509	90718.9	130401	-21.84	3257.1	92.82	26.1042
67024.5	89593.9	49027	70688.2	95563.3	48477	-20.02	107.8	9.52	26.1042
90101.2	86742	68074	143638	79175.9	118893	5.46	3056.9	14.28	26.1097
67518.8	92016.9	48088	106511	92319.7	75610	-18.2	1345.3	48.79	26.1108
13712.2	69862.9	12863	56925	128126	29117	-8.19	960.3	-17.85	26.1141
65880.8	159922	26998	262143	68369.7	251278	-24.57	26875.2	34.51	26.1174
7119.75	82032.3	5688	82438.4	87704.5	61601	-5.46	2204.4	-13.09	26.1218
19920.8	67971.4	19207	14493.6	68626	13841	15.47	3.3	-5.95	26.1229
6682.5	79858.6	5484	129055	93200.6	90748	-3.64	3528.8	-19.04	26.1262
5573.25	72269.2	5054	78124.2	78971.3	64833	9.1	2057	1.19	26.1273
8475.75	63832.1	8702	4642	64439.3	4721	16.38	19.8	-33.32	26.1305
43591.5	120964	23617	262143	95338	180199	22.75	10072.7	-16.66	26.1305
190386	201517	61916	262143	68368.9	251281	1.82	26208.6	82.11	26.136
18185.2	65594.6	18169	24843.5	68426.6	23794	18.2	11	-8.33	26.1371
34123.5	82256.9	27187	72199.6	75908.4	62334	7.28	982.3	32.13	26.1371
22407.8	102873	14275	254542	136522	122190	25.48	7379.9	13.09	26.1393
11580	118173	6422	175795	139666	82489	35.49	4573.8	28.56	26.147
27488.2	71960.9	25034	49550.6	71828.1	45210	36.4	547.8	69.02	26.1536
7550.25	67075.1	7377	42552.4	77680.1	35900	-19.11	1084.6	17.85	26.1602
20128.5	83474.1	15803	15612.3	84811.6	12064	13.65	12.1	3.57	26.1668
19242.8	100429	12557	119963	180422	43575	0	3471.6	13.09	26.1701
117857	108558	71150	243146	107468	148275	52.78	1789.7	101.15	26.1745
19870.5	123038	10584	262143	119930	143249	-7.28	8165.3	1.19	26.1789
26957.2	95697.4	18461	140754	91719.8	100572	29.12	4948.9	32.13	26.18
262143	186530	92102	262143	68370.8	251274	6.37	70838.9	54.74	26.18
256205	176278	95251	262143	68370.8	251274	36.4	58391.3	49.98	26.1833
76631.2	94869.5	52937	262143	110789	155068	29.12	10870.2	94.01	26.1844
20102.2	67483.9	19522	19807.7	71282.1	18211	-10.01	7.7	41.65	26.1899
4827	62666.9	5048	9909.9	63665.8	10201	17.29	60.5	28.56	26.1899
7228.5	64129.8	7387	14555.2	63410.9	15043	-10.92	13.2	4.76	26.191
37878	105199	23597	156362	108917	94084	-2.73	4937.9	44.03	26.1921
8887.5	69191.2	8418	4392.3	69698.3	4130	-14.56	-58.3	15.47	26.1921
67308.8	87282	50539	144179	83500.6	113160	-20.02	2414.5	61.88	26.1965
58365	82595.7	46310	82035.8	75689.5	71031	-24.57	-24.2	26.18	26.1965
26234.2	132416	12984	262143	120344	142756	-30.03	11086.9	17.85	26.1965
44671.5	89479.5	32718	199502	144169	90689	-21.84	4404.4	-2.38	26.2031
79293	86932.2	59777	224281	83070.5	176940	12.74	3920.4	57.12	26.2053
24276	137269	11590	262143	153423	111977	29.12	9477.6	19.04	26.2064
7629.75	65568.2	7626	10308.1	66198.1	10205	-11.83	117.7	34.51	26.2097
58169.2	77018.4	49497	117447	76508	100604	-7.28	118.8	16.66	26.2229
57816.8	76865.4	49295	57040.5	75526.9	49495	-26.39	69.3	16.66	26.2251
32729.2	69749.7	30752	44915.2	68608.1	42904	0	623.7	7.14	26.2317
5580	63170	5789	9350	64392.8	9516	-17.29	5.5	-46.41	26.2361
74522.2	83379.8	58574	140720	81142.1	113655	-23.66	1800.7	57.12	26.2361
17007	68345	16308	19167.5	67452.1	18623	7.28	73.7	-2.38	26.2372
12534.8	66408.8	12370	10407.1	64746.5	10534	9.1	25.3	-29.75	26.2372
262143	136869	125520	262143	68369.2	251280	10.01	91534.3	42.84	26.2383
22866	67538.6	22188	20112.4	70159.5	18787	-16.38	367.4	14.28	26.2383
262143	181513	94648	262143	68369.2	251280	14.56	40726.4	36.89	26.2405
48690.8	88950.1	35874	136562	84857.9	105467	-38.22	1840.3	3.57	26.2405
17241.8	69832.2	16181	17332.7	69589.9	16323	-40.95	463.1	-19.04	26.2416
71581.5	85972.3	54566	127970	79253.6	105820	-15.47	2284.7	27.37	26.2427
5740.5	67858.8	5544	2933.7	68009.5	2827	-11.83	-3.3	20.23	26.2449
19857	88047.9	14780	204090	134477	99461	20.93	5503.3	57.12	26.2504
23058.8	67211.3	22484	10665.6	67029.2	10428	1.82	5.5	-1.19	26.2537
15327	105191	9549	262143	153912	111621	3.64	7251.2	27.37	26.2548
60331.5	76746.2	51519	101149	72998.6	90809	3.64	1710.5	69.02	26.2625
262143	126473	135838	262143	68368.9	251281	29.12	140216	120.19	26.2625
34671	83702.9	27146	60885	82162.9	48564	14.56	200.2	72.59	26.2625
262143	115683	148508	262143	68368.9	251281	27.3	89849.1	117.81	26.2647
14002.5	93544.1	9810	155158	96663.8	105194	0	4151.4	1.19	26.2647
60533.2	86817.1	45695	91575	82709.2	72561	-40.04	95.7	7.14	26.2669
47577	77400.6	40284	76582	77103.2	65093	3.64	2583.9	65.45	26.2768
48633.8	92387.1	34499	197039	150575	85759	-25.48	3922.6	29.75	26.2845
17921.2	107406	10935	218850	194806	73625	0.91	5989.5	-3.57	26.2933
120411	99130.1	79605	76420.3	95350.4	52525	43.68	31.9	10.71	26.302
10934.2	93244.9	7685	204314	105217	127260	19.11	5540.7	29.75	26.3042
227455	172483	86423	262143	73315.5	234327	-13.65	16236	4.76	26.3152
9259.5	67455.6	8996	10912	77194.4	9264	7.28	291.5	16.66	26.3174
65007.8	89443	47632	72484.5	84933.7	55930	26.39	767.8	-33.32	26.3185
85619.2	93575.2	59964	190161	86474.9	144116	22.75	3579.4	82.11	26.3185
14726.2	65568.3	14719	5828.9	68656.1	5564	1.82	-4.4	5.95	26.3229
17299.5	71828.4	15784	10272.9	70555.9	9542	-12.74	57.2	-44.03	26.324
93087.8	100783	60532	188665	120777	102374	-10.92	6154.5	33.32	26.3295
5096.25	64439.1	5183	7493.2	64785.5	7580	-2.73	94.6	15.47	26.3361
45858.8	86541.1	34728	88948.2	82779.2	70420	6.37	1004.3	103.53	26.3361
15729	92127.6	11189	155570	92713.4	109967	-11.83	4134.9	15.47	26.3372
10566	92710.3	7469	184687	114905	105336	15.47	4962.1	60.69	26.3383
169254	128348	86423	262143	93078.1	184574	9.1	17200.7	-41.65	26.3394
9046.5	65129.2	9103	9718.5	65708.4	9693	25.48	-22	-38.08	26.3438
5199	64874.7	5252	5199.7	64453.9	5287	20.93	115.5	-30.94	26.3438
76338.8	83041.8	60246	50953.1	81312.6	41067	5.46	22	11.9	26.3438
12450.8	89206.6	9147	223687	102744	142681	29.12	6069.8	15.47	26.3449
21933	66784.4	21523	10942.8	66854.4	10727	-8.19	-24.2	-21.42	26.3482
120372	125594	62811	198359	126558	102717	-2.73	3347.3	94.01	26.3548
16968.8	69352.3	16035	20232.3	74153.8	17881	0	509.3	-11.9	26.3559
41847	78576.7	34902	55317.9	81920.6	44254	-12.74	959.2	-1.19	26.3581
262143	144776	118665	262143	68369.2	251280	20.02	66797.5	67.83	26.3603
7896.75	93736.9	5521	133408	108802	80357	27.3	3433.1	-1.19	26.3647
11426.2	125348	5974	209965	130673	105303	28.21	5654	-8.33	26.3658
82585.5	109230	49550	142419	126597	73727	60.06	4206.4	-9.52	26.3658
16602	68963	15777	69577.2	84985.5	53654	6.37	1916.2	30.94	26.3702
6894	65036	6947	6562.6	68627.2	6267	20.93	37.4	2.38	26.3724
41026.5	84022.3	32000	195036	75914.3	168372	11.83	37.4	55.93	26.3768
9324	68031.4	8982	6320.6	67375.9	6148	-2.73	13.2	20.23	26.3768
18382.5	96593.6	12472	203357	160374	83101	61.88	5421.9	-3.57	26.379
10055.2	66908.4	9849	12353	68497	11819	22.75	353.1	-64.26	26.379
48395.2	76029.1	41716	71989.5	78240.5	60300	15.47	751.3	8.33	26.3801
77175.8	90092.4	56140	140111	89629.3	102448	-36.4	1821.6	55.93	26.3812
73392.8	85565	56213	49988.4	85935.7	38122	53.69	379.5	24.99	26.3878
30657.8	75163.2	26731	23511.4	73436.4	20982	-8.19	546.7	-29.75	26.39
50110.5	76823.3	42748	97384.1	75869.8	84120	-13.65	1174.8	19.04	26.3955
11085.8	65129.2	11155	11887.7	66672.9	11685	-6.37	62.7	17.85	26.3988
48845.2	82930.6	38600	57704.9	94169.4	40159	-16.38	1306.8	0	26.3999
58928.2	107947	35776	117238	124052	61936	-5.46	3625.6	35.7	26.3999
5996.25	71867.3	5468	71981.8	80402.9	58672	7.28	1916.2	-29.75	26.4054
9168.75	70575.9	8514	7068.6	72359.9	6402	-2.73	7.7	15.47	26.4076
195979	156093	82282	262143	68369.4	251279	-7.28	38254.7	46.41	26.4076
262143	119924	143256	262143	68369.4	251279	55.51	214446	347.48	26.4087
10791.8	68293.6	10356	16613.3	67684.3	16086	27.3	162.8	-2.38	26.4087
12230.2	67719	11836	13327.6	65573.4	13320	-10.92	455.4	0	26.4164
34449.8	186942	12077	262143	109287	157199	21.84	12240.8	-32.13	26.4186
19294.5	70378.2	17967	57005.3	102471	36458	16.38	1255.1	0	26.4219
13586.2	66640.9	13361	10582	65847.1	10532	-2.73	623.7	19.04	26.4285
7707.75	68585.9	7365	4464.9	71578.2	4088	15.47	35.2	-10.71	26.4373
8977.5	64335.6	9145	4659.6	64207.6	4756	0.91	25.3	-11.9	26.4395
6441	73043.3	5779	9252.1	80738.4	7510	5.46	57.2	-23.8	26.4406
48567.8	79545.6	40014	88630.3	78283.5	74198	8.19	1107.7	60.69	26.445
32633.2	67926.1	31485	15398.9	68451.6	14743	-8.19	-29.7	20.23	26.4549
48444.8	82985.9	38258	76514.9	80299.8	62447	5.46	1393.7	22.61	26.4549
64804.5	89384.8	47514	117029	91245.2	84055	25.48	88	22.61	26.4571
8542.5	74447	7520	11431.2	72103.5	10390	6.37	60.5	2.38	26.4571
55419	80393.6	45177	80525.5	77209.1	68351	13.65	232.1	-27.37	26.4571
95350.5	90529.5	69026	204942	85322.2	157416	7.28	342.1	41.65	26.4582
50256	73301.4	44932	39140.2	70659.8	36302	20.02	1241.9	48.79	26.4626
5945.25	63581.6	6128	6971.8	66808.6	6839	5.46	212.3	-32.13	26.4659
76961.2	90698.3	55610	59736.6	87599.2	44691	25.48	19.8	-21.42	26.4702
6751.5	67541.8	6551	9685.5	67721	9373	9.1	134.2	21.42	26.4702
13921.5	72386.5	12604	38353.7	72936.8	34462	16.38	917.4	9.52	26.4713
5355	64041.1	5480	5819	64779	5887	-7.28	269.5	10.71	26.4746
21201.8	123388	11261	262143	129689	132469	1.82	8187.3	-11.9	26.4801
94036.5	88580	69573	128653	108332	77829	-14.56	2392.5	14.28	26.4801
92901.8	90425.1	67331	92919.2	92871	65570	2.73	768.9	13.09	26.4845
88164	98077.1	58912	262143	102314	167912	33.67	9665.7	-30.94	26.4856
96704.2	93643.6	67678	97628.3	103057	62084	27.3	1272.7	49.98	26.4856
19584.8	67393.3	19045	16607.8	68119.2	15978	-20.93	284.9	14.28	26.49
8461.5	65976.5	8405	7616.4	66936.9	7457	15.47	88	19.04	26.49
24856.5	77942.4	20900	50803.5	80924	41143	-10.01	906.4	-3.57	26.4911
186346	164329	74317	262143	68370	251277	-28.21	39350.3	54.74	26.4933
6525	64333.1	6647	5868.5	66436	5789	23.66	12.1	5.95	26.4944
262143	122102	140701	262143	68369.7	251278	52.78	74519.5	213.01	26.4955
112804	101290	72986	169077	97972.6	113099	-27.3	429	22.61	26.4988
25133.2	68195.8	24153	19076.2	65850.8	18985	20.02	938.3	41.65	26.4999
7055.25	65362.3	7074	9886.8	67130.3	9652	-10.01	17.6	21.42	26.4999
109219	105178	68054	262143	124895	137554	20.02	6735.3	2.38	26.501
19475.2	71009.8	17974	37670.6	71142.3	34702	33.67	441.1	19.04	26.5043
20271.8	87219.6	15232	23598.3	84663	18267	6.37	630.3	24.99	26.5076
10479	125641	5466	157522	121556	84927	-10.92	4060.1	10.71	26.5087
6840.75	67274.2	6664	12777.6	65518.6	12781	0	92.4	-1.19	26.5098
239244	189233	82856	262143	70517.7	243624	29.12	23428.9	11.9	26.5098
5925	66626.8	5828	3782.9	68221.3	3634	-5.46	15.4	4.76	26.5175
87615	100922	56895	194183	99065.7	128460	-31.85	2543.2	46.41	26.5186
105090	95304.5	72265	149874	94839.4	103566	-5.46	3368.2	10.71	26.5186
98015.2	95972.4	66931	187492	89755	136900	-10.01	2546.5	178.5	26.5208
5955.75	70087.3	5569	14271.4	69502.2	13457	15.47	306.9	-19.04	26.5208
68103.8	78712.7	56703	84345.8	76417.9	72335	-1.82	2406.8	-72.59	26.523
75069	93076.1	52857	90951.3	120516	49459	-7.28	1419	28.56	26.5263
65505.8	97012.2	44252	151544	92235.7	107676	-18.2	1215.5	130.9	26.5274
5280.75	63199.3	5476	6946.5	64019.9	7111	9.1	-19.8	45.22	26.5285
54526.5	90590.9	39446	99339.9	104653	62209	18.2	1888.7	28.56	26.5296
45642.8	73795.9	40534	63893.5	73288.2	57135	-2.73	1789.7	67.83	26.5318
49409.2	83432.1	38811	103772	84859.2	80142	-13.65	502.7	29.75	26.5373
5430	70189.4	5070	11493.9	91716.1	8213	-12.74	127.6	15.47	26.5395
10356	76154.7	8912	8258.8	75267.5	7191	0.91	217.8	-10.71	26.5505
9117.75	64760	9227	16392.2	67167.6	15994	-27.3	3.3	23.8	26.5516
6441.75	66451.5	6353	6987.2	66731.7	6862	-1.82	209	23.8	26.5582
15933	70056	14905	15579.3	71279.3	14324	29.12	688.6	-57.12	26.5637
5738.25	64537.8	5827	5952.1	65935.9	5916	10.01	194.7	-10.71	26.5637
14870.2	65034.1	14985	6892.6	65646.5	6881	-20.02	-6.6	-2.38	26.5648
71989.5	89707.6	52592	61799.1	84648	47846	5.46	82.5	14.28	26.5681
14882.2	98917.1	9860	199500	146899	89003	-28.21	5314.1	-9.52	26.5747
57055.5	85594.4	43685	78898.6	80034.4	64606	0	1267.2	-29.75	26.5758
6349.5	63890.8	6513	6556	63036.1	6816	-10.92	165	9.52	26.5813
108167	117587	60286	214638	145297	96812	23.66	4796	11.9	26.5813
19539.8	91350.9	14018	94881.6	92569.3	67173	6.37	3528.8	5.95	26.5835
106560	101133	69053	178790	100322	116795	8.19	762.3	33.32	26.5835
98292	97737.2	65908	128260	99833.1	84197	-25.48	2490.4	10.71	26.5868
26178.8	65092.8	26357	14433.1	63721.9	14844	-33.67	4.4	-33.32	26.5912
44982	124796	23622	262143	138841	123737	20.02	9230.1	-10.71	26.5978
74974.5	98893.6	49685	173495	97331.7	116819	8.19	2723.6	57.12	26.6
18012.8	79221.8	14901	10730.5	77534.1	9070	10.01	18.7	4.76	26.6033
13291.5	71411	12198	11244.2	69683.2	10575	-7.28	986.7	-1.19	26.6033
40467.8	80630.4	32892	44979	84295.9	34969	13.65	1053.8	-5.95	26.6044
9195.75	65921.3	9142	10517.1	67414.8	10224	-12.74	187	3.57	26.611
8439.75	93461.9	5918	136433	118190	75652	20.93	3726.8	33.32	26.6121
18519.8	84797.8	14313	113993	104379	71572	29.12	3036	-1.19	26.6121
177407	150734	77133	262143	104068	165083	26.39	7660.4	77.35	26.6132
56926.5	87573.9	42601	142120	90255.2	103196	0.91	2425.5	23.8	26.6143
149523	142378	68825	262143	68368.9	251281	-26.39	25071.2	-16.66	26.6143
53508	80634.2	43489	65292.7	75850.4	56414	-0.91	1203.4	-22.61	26.6165
262143	183653	93545	262143	68368.6	251282	-10.01	38032.5	11.9	26.6165
208714	175954	77738	262143	68368.6	251282	-28.21	38002.8	54.74	26.6176
40871.2	78478.2	34131	51172	78287.7	42837	-10.92	844.8	67.83	26.6187
80067	147603	35550	262143	87689.2	195917	-22.75	21232.2	-20.23	26.6187
22606.5	71255.3	20792	29419.5	68535.4	28132	14.56	288.2	58.31	26.6231
14451	99502.1	9518	197968	121546	106742	-19.11	5946.6	-17.85	26.6286
112194	103331	71157	182692	107079	111814	-0.91	2990.9	27.37	26.6319
262143	127726	134505	262143	68368.4	251283	-18.2	71402.1	26.18	26.633
129635	113768	74676	262143	116909	146950	-26.39	7334.8	51.17	26.6374
11664.8	126903	6024	194487	156739	81319	-18.2	5475.8	-4.76	26.6395
52747.5	76817.4	45001	52482.1	75581.1	45507	-5.46	469.7	-19.04	26.6395
7706.25	64459.1	7835	5210.7	62796.7	5438	16.38	23.1	-28.56	26.6472
125725	96680.5	85224	262143	68368.1	251284	4.55	15754.2	5.95	26.6472
49193.2	87473.6	36856	65555.6	87762.8	48953	30.94	259.6	15.47	26.6483
168568	106390	103838	262143	80620.4	213095	8.19	7748.4	36.89	26.6527
119127	122365	63802	262143	71839.3	239142	-15.47	15279	15.47	26.6549
8001	72715.8	7211	8497.5	71570.8	7781	-7.28	8.8	-35.7	26.656
144318	129713	72915	258906	162006	104735	20.02	8394.1	-26.18	26.656
5308.5	66672.6	5218	2959	69381.4	2795	-1.82	-7.7	26.18	26.6571
87077.2	88824.3	64247	52650.4	95698.3	36056	28.21	432.3	28.56	26.6582
8198.25	69931.1	7683	16688.1	70152.1	15590	-14.56	655.6	-16.66	26.6593
112042	122563	59910	118850	127403	61136	-35.49	1241.9	85.68	26.6615
91887.8	116838	51541	71098.5	121843	38242	0	268.4	-7.14	26.6626
41918.2	97399.6	28205	262143	113721	151070	-4.55	8829.7	8.33	26.6637
104366	97127.2	70420	262143	145345	118200	7.28	7810	36.89	26.6637
13275	66305.2	13121	4655.2	66977.6	4555	-20.02	14.3	22.61	26.6659
7086	66963	6935	3137.2	67520.4	3045	20.93	-16.5	-5.95	26.6681
233940	157119	97579	262143	93293	184149	41.86	13231.9	24.99	26.6703
9907.5	73574.8	8825	5602.3	70988.5	5172	10.92	-11	27.37	26.6714
239912	176123	89272	262143	81039.9	211992	5.46	17833.2	10.71	26.6758
114012	105276	70974	262143	70469.7	243790	9.1	16102.9	-8.33	26.6813
173484	153248	74190	262143	79778.1	215345	-8.19	14586	7.14	26.6824
115088	108921	69246	259505	109667	155078	-10.01	1899.7	90.44	26.6857
85470	120607	46443	262143	68368.1	251284	-6.37	23675.3	59.5	26.6857
120404	105150	75043	262143	72209.2	237917	-11.83	13502.5	30.94	26.6879
5309.25	63656.6	5466	7674.7	66197.6	7598	4.55	36.3	-52.36	26.6879
84172.5	91917.4	60014	135782	88201	100890	2.73	2393.6	-32.13	26.6879
23997	92173.7	17062	212144	126468	109933	-22.75	5531.9	-35.7	26.689
26811	75962.4	23131	75135.5	77676.7	63392	3.64	30.8	76.16	26.689
262143	122908	139778	262143	68368.4	251283	23.66	107543	185.64	26.689
262143	162697	105594	262143	68368.1	251284	49.14	62049.9	122.57	26.6901
184533	147744	81855	262143	68368.4	251283	32.76	34219.9	109.48	26.6934
262143	145961	117701	262143	68368.4	251283	28.21	25483.7	66.64	26.6934
262143	145143	118365	262143	68368.1	251284	44.59	84872.7	114.24	26.6956
17855.2	78851.9	14840	67527.9	95688.7	46249	-4.55	1471.8	-16.66	26.6967
5752.5	67140.8	5615	5635.3	67038.5	5509	6.37	34.1	47.6	26.6967
65256.8	87563	48841	75617.3	81470	60828	-8.19	1505.9	10.71	26.6978
262143	147384	116565	262143	68367.8	251285	-9.1	31526	9.52	26.6978
262143	126803	135484	262143	68367.5	251286	139.23	262143	589.05	26.7011
11460.8	96516.5	7782	198173	102201	127077	16.38	5506.6	22.61	26.7011
109791	118417	60762	262143	102542	167539	2.73	9999	-39.27	26.7022
4776	62201.9	5032	2866.6	61554.9	3052	20.02	8.8	-38.08	26.7033
15973.5	66546.3	15731	15727.8	67447.8	15282	14.56	116.6	-4.76	26.7077
5166	67294.6	5031	3586	73303.8	3206	9.1	-16.5	-2.38	26.7077
17920.5	69592.2	16876	15299.9	70192.1	14285	9.1	-15.4	23.8	26.7099
47913	83966.9	37396	90810.5	81146.4	73341	-8.19	117.7	41.65	26.7176
8492.25	64407.8	8641	8047.6	65128.1	8098	-7.28	22	16.66	26.7198
23529	70802	21779	25407.8	68801.2	24202	15.47	-20.9	-36.89	26.722
58296.8	82792.3	46146	72669.3	79009.5	60277	44.59	431.2	14.28	26.7264
63686.2	86432.6	48289	141662	88632.5	104747	-7.28	1389.3	21.42	26.7286
7389	64172.5	7546	14395.7	65685.2	14363	-8.19	34.1	26.18	26.733
5810.25	64857.9	5871	10920.8	68567.3	10438	1.82	27.5	0	26.733
108373	93477.4	75979	168597	111743	98880	2.73	4222.9	-52.36	26.7429
7407	67448.3	7197	5240.4	69115.5	4969	35.49	214.5	17.85	26.7495
16109.2	85105.7	12405	105229	97365.6	70829	31.85	2834.7	15.47	26.7495
36571.5	83455.2	28719	72539.5	95269.5	49900	40.95	2238.5	2.38	26.7506
73752.8	82517.5	58575	96126.8	79696.5	79047	-8.19	2042.7	32.13	26.7539
36888.8	79386	30453	55361.9	77138.3	47035	-2.73	668.8	24.99	26.7561
100116	99470.9	65961	185894	101011	120609	-5.46	4279	63.07	26.7583
63127.5	83292.2	49670	104555	78849.7	86901	16.38	2239.6	30.94	26.7583
10614	68484.7	10157	7901.3	70451.6	7350	16.38	106.7	9.52	26.7594
15595.5	69278.6	14753	17371.2	70504.7	16147	0.91	59.4	1.19	26.7594
10187.2	64393.5	10368	5549.5	65636.5	5541	-11.83	39.6	-29.75	26.7627
7598.25	63539.5	7837	3198.8	66805.8	3138	21.84	290.4	-20.23	26.7627
11811.8	64864.7	11934	8030	64753.8	8127	14.56	248.6	20.23	26.7649
26484	80716.9	21503	37910.4	78079.7	31820	-2.73	117.7	1.19	26.7649
15865.5	68181.1	15250	18077.4	68663.5	17254	-9.1	941.6	-3.57	26.7671
25291.5	67383.7	24598	10135.4	68315.7	9723	0	42.9	-7.14	26.7704
20145	68391.1	19304	21572.1	97789.9	14457	-26.39	530.2	22.61	26.7715
6205.5	64686.4	6287	2618	65812.5	2607	-20.93	9.9	19.04	26.7737
71974.5	89064.1	52961	140965	85706.3	107790	-5.46	3597	24.99	26.7748
63234.8	83872.8	49410	118730	84780.4	91779	-20.02	907.5	14.28	26.7803
9402	67703.5	9101	6498.8	69809.1	6101	16.38	86.9	9.52	26.7814
8248.5	66222.4	8163	3503.5	68011.1	3376	30.94	-17.6	-7.14	26.7902
9298.5	95410.5	6387	132167	113191	76523	30.94	3306.6	54.74	26.7902
6431.25	65938.4	6392	3044.8	67322.5	2964	-12.74	-29.7	28.56	26.7913
28212.8	75584.6	24462	42249.9	77153.6	35888	32.76	877.8	38.08	26.7913
262143	172372	99667	262143	68370.8	251274	0.91	126665	152.32	26.8034
58609.5	91309.7	42066	87785.5	86638	66404	40.04	247.5	-10.71	26.8078
57268.5	96631	38840	73047.7	92103.3	51977	36.4	1463	-7.14	26.8089
9097.5	88445.9	6741	117576	112648	68403	-12.74	3052.5	14.28	26.8099
78149.2	109244	46882	61783.7	108217	37416	6.37	2338.6	15.47	26.8154
17187.8	73776.3	15268	31287.3	74025.9	27699	25.48	840.4	33.32	26.8165
118355	91360.8	84900	75886.8	90238.6	55113	36.4	566.5	5.95	26.8187
82096.5	92777.8	57991	139798	89144.2	102775	30.03	2400.2	91.63	26.8187
6176.25	65549.3	6175	3161.4	67399.3	3074	1.82	48.4	40.46	26.8187
51736.5	77157.4	43944	89810.6	72924.7	80711	-4.55	63.8	-11.9	26.8198
101801	101907	65468	163099	92855.5	115113	-7.28	3192.2	96.39	26.8209
13706.2	93431.7	9614	212959	100256	139208	31.85	5965.3	-14.28	26.8286
29669.2	73001.8	26635	43699.7	73770.1	38822	5.46	669.9	10.71	26.8341
63741	86388.8	48355	91096.5	78450.7	76100	-9.1	47.3	14.28	26.8396
46769.2	78310.4	39140	76083.7	75655.4	65907	-3.64	1488.3	36.89	26.8396
70265.2	85105.8	54108	100047	102504	63965	-3.64	4163.5	-28.56	26.844
5495.25	68545.2	5254	3514.5	71708.1	3212	-9.1	11	8.33	26.844
80242.5	90789	57923	136149	94501.8	94418	32.76	1505.9	149.94	26.8462
6121.5	67869.8	5911	3416.6	66481.7	3368	-5.46	-14.3	41.65	26.8495
14437.5	69859.4	13544	16179.9	72197.6	14687	-3.64	1109.9	41.65	26.8528
85277.2	93925.1	59502	180149	87535.5	134874	4.55	1489.4	117.81	26.8528
39574.5	77711.8	33374	53636	76493.1	45953	-36.4	557.7	21.42	26.8539
9619.5	88742.1	7104	148442	112140	86751	-5.46	4349.4	16.66	26.855
12124.5	111710	7113	213208	148811	93896	11.83	5640.8	17.85	26.8572
64182.8	83559.1	50339	55081.4	78034.9	46259	40.04	-46.2	15.47	26.8594
87720	85582.3	67173	127882	86158	97273	31.85	1184.7	-4.76	26.8594
77152.5	87076.4	58067	118930	86814.2	89780	42.77	1941.5	70.21	26.8616
43644.8	80562.8	35504	30180.7	71927.1	27499	-10.92	24.2	13.09	26.8704
93142.5	89656.7	68084	55986.7	84581.5	43380	-2.73	473	-38.08	26.8704
98526.8	83667.6	77175	54654.6	83637.1	42826	12.74	-1.1	3.57	26.8715
117092	93086.9	82436	262143	68369.7	251278	7.28	4431.9	74.97	26.8759
6157.5	66045.5	6110	3875.3	66958	3793	-15.47	34.1	-19.04	26.8781
7285.5	65387.9	7302	4643.1	65214.4	4666	20.02	11	16.66	26.8792
5919.75	69105.2	5614	4383.5	74116.9	3876	-7.28	31.9	9.52	26.8825
72063	87297.8	54099	142092	83969.9	110899	36.4	3730.1	5.95	26.888
32642.2	147310	14522	262143	106891	160722	11.83	12240.8	4.76	26.8913
80241	96546.1	54468	85478.8	95689.3	58543	-20.02	243.1	-73.78	26.8913
15099	72706	13610	8328.1	68618.4	7954	30.03	16.5	13.09	26.8935
102073	98956.2	67600	164754	144476	74734	51.87	2294.6	39.27	26.8957
9005.25	65240.8	9046	7310.6	68103.4	7035	-5.46	179.3	3.57	26.899
72804	90734.7	52585	165300	88293.1	122695	9.1	1971.2	17.85	26.9012
184888	147002	82426	262143	80743.9	212769	-3.64	11149.6	27.37	26.9034
7545	65207.6	7583	14417.7	65767.3	14367	-1.82	-16.5	30.94	26.9034
5666.25	64648.9	5744	3654.2	70581.1	3393	-20.93	-3.3	-28.56	26.9089
262143	140551	122232	262143	68370	251277	104.65	262143	511.7	26.9111
102036	125651	53219	147189	111849	86243	-26.39	8.8	60.69	26.9144
262143	130924	131220	262143	68370.3	251276	39.13	90833.6	74.97	26.9144
65932.5	79151.4	54591	102800	78651.5	85658	1.82	1753.4	41.65	26.9166
38805.8	77222.6	32933	66888.8	79556.2	55101	-9.1	1757.8	2.38	26.9177
111116	162315	44864	262143	78052.8	220105	22.75	19422.7	66.64	26.9177
96692.2	105668	59969	128345	112521	74752	-7.28	822.8	7.14	26.9221
64485.8	85211.3	49596	171769	82922.6	135754	-7.28	2109.8	70.21	26.9232
8247	64797.4	8341	7516.3	64247.8	7667	-11.83	99	11.9	26.9254
61568.2	92729.5	43513	123082	86758	92975	8.19	1302.4	103.53	26.9276
7296	66446.7	7196	12219.9	68960.9	11613	-0.91	-14.3	15.47	26.9298
7438.5	66615.1	7318	19156.5	66839.2	18783	28.21	589.6	-40.46	26.932
9283.5	65062.9	9351	7283.1	65672.2	7268	5.46	220	45.22	26.9342
8727	66280.3	8629	6197.4	64859.9	6262	6.37	173.8	28.56	26.9364
49173	77507.4	41578	70726.7	75901.4	61068	-14.56	1252.9	33.32	26.9364
15075.8	114405	8636	249534	130581	125236	9.1	6977.3	-26.18	26.9386
11245.5	64664.8	11397	17098.4	65830.2	17022	4.55	28.6	49.98	26.9419
6180	66723.6	6070	9963.8	65501.8	9969	-5.46	255.2	33.32	26.943
67520.2	98111.1	45102	111748	90243.2	81153	-14.56	1358.5	21.42	26.9441
12924.8	73983.4	11449	20443.5	76559.2	17500	11.83	-7.7	26.18	26.9485
13311.8	75920.2	11491	8148.8	74100.1	7207	20.02	23.1	0	26.954
45651.8	74379.3	40224	90992	76502.9	77948	-18.2	27.5	-4.76	26.9584
6949.5	63948.7	7122	3110.8	64720.4	3150	8.19	222.2	-41.65	26.9595
5883.75	66174.3	5827	3102	68219	2980	-10.01	9.9	2.38	26.9606
56588.2	80953.6	45811	108724	79736.5	89361	10.01	205.7	-36.89	26.9606
23881.5	66659.5	23479	11601.7	67729.3	11226	3.64	302.5	-24.99	26.9606
10465.5	69000.7	9940	5699.1	69332.9	5387	-7.28	31.9	-1.19	26.9628
262143	139089	123517	262143	68369.2	251280	9.1	105369	130.9	26.9683
14274	69144.9	13529	34743.5	78396.6	29044	13.65	858	20.23	26.9694
8644.5	65562.5	8641	14369.3	67588.2	13933	7.28	531.3	-9.52	26.9716
32021.2	119330	17586	262143	77337.7	222140	-11.83	12600.5	5.95	26.9749
8592.75	104730	5377	139823	114356	80131	-2.73	3881.9	52.36	26.976
10734	76822.5	9157	8396.3	77973.6	7057	-9.1	18.7	33.32	26.976
145586	110495	86349	262143	79023.9	217400	-6.37	5639.7	59.5	26.977
124507	105315	77479	262143	69532.2	247077	41.86	7236.9	196.35	26.9792
8802	64887.3	8890	10320.2	65619.9	10307	-18.2	181.5	-15.47	26.9803
262143	160104	107304	262143	68368.9	251281	10.01	54015.5	59.5	26.9836
262143	148482	115703	262143	68368.9	251281	53.69	192934	142.8	26.9847
63537	108096	38521	187475	84800.9	144885	23.66	5.5	53.55	26.9847
52812	76566	45204	66760.1	74958.7	58368	25.48	976.8	23.8	26.9869
65282.2	87705	48781	106442	83954.2	83090	-1.82	903.1	64.26	26.9869
9053.25	90018.8	6591	140967	116224	79488	-35.49	3417.7	41.65	26.988
7719	83573.8	6053	96695.5	96905.5	65394	0.91	2894.1	5.95	26.988
9192.75	100043	6022	155399	103481	98417	-58.24	4369.2	59.5	26.9902
25235.2	78368.8	21103	16822.3	72924.1	15118	-18.2	39.6	15.47	26.9935
13349.2	68508.7	12770	19695.5	69247	18640	19.11	92.4	24.99	26.9979
39098.2	75062.8	34136	72564.8	72178.2	65887	-31.85	242	-7.14	27.0111
55662.8	82343.8	44301	60280	78678.2	50211	11.83	209	57.12	27.0122
30848.2	78062.8	25898	55112.2	74987.2	48166	-8.19	435.6	59.5	27.0177
10932	72831.1	9837	7453.6	70979.2	6882	-3.64	14.3	21.42	27.0199
11063.2	104820	6917	181557	109912	108255	18.2	4963.2	-22.61	27.021
38433.8	76429	32956	70653	73357.3	63120	2.73	583	67.83	27.0221
67497	88652.3	49897	115249	92310.9	81821	26.39	3873.1	32.13	27.0221
62924.2	89203.8	46229	96738.4	86620.6	73191	13.65	237.6	-3.57	27.0254
86967	92926.6	61333	199816	89188.2	146826	-0.91	1243	114.24	27.0276
86703.8	90781.8	62592	208146	83478.2	163409	-0.91	4105.2	180.88	27.032
47771.2	97594.6	32079	92056.8	103217	58450	34.58	1667.6	38.08	27.0375
6960.75	64853.5	7034	3617.9	69085.9	3432	12.74	5.5	-45.22	27.0386
9018	66464.7	8892	12197.9	67602.7	11825	-8.19	6.6	-20.23	27.0397
50802.8	81037.1	41085	89610.4	79725.1	73662	-20.93	767.8	39.27	27.0408
43084.5	82536.9	34210	93696.9	79507.5	77232	-1.82	1.1	42.84	27.0419
7459.5	64974.2	7524	5295.4	65727.1	5280	-10.92	23.1	11.9	27.0463
27580.5	72526.9	24922	37845.5	72156.7	34373	17.29	894.3	10.71	27.0485
9239.25	67143.9	9018	15327.4	67357.1	14913	-5.46	550	20.23	27.0551
50243.2	76770	42891	68316.6	79014.5	56663	0.91	794.2	70.21	27.0562
64723.5	79928.4	53069	102531	76700.2	87607	-12.74	2041.6	46.41	27.0562
8532	66518.3	8406	4830.1	69372.2	4563	0.91	-34.1	27.37	27.0595
15815.2	79356	13061	15788.3	77274.2	13390	-14.56	405.9	-26.18	27.0617
15678.8	64595.6	15907	7894.7	64009.3	8083	-3.64	5.5	-46.41	27.0628
47432.2	87051.4	35709	59758.6	87443.7	44787	-40.04	72.6	95.2	27.0683
262143	135150	127117	262143	68369.7	251278	43.68	229109	315.35	27.0727
50597.2	79779.2	41564	83407.5	75521.8	72379	-12.74	812.9	30.94	27.0738
6993.75	65787.6	6967	7960.7	66341.9	7864	-6.37	70.4	16.66	27.0738
43305	75903.6	37390	70159.1	76194.3	60345	20.93	1213.3	2.38	27.0881
65108.2	85202.4	50080	125291	90756.2	90474	13.65	1802.9	39.27	27.0914
10500.8	68646.1	10025	7573.5	82902.4	5987	15.47	-11	-7.14	27.0936
262143	125650	136727	262143	68370	251277	-3.64	84019.1	171.36	27.0969
262143	128559	133634	262143	68369.7	251278	6.37	119459	46.41	27.098
53870.2	91559.4	38559	75029.9	84419.1	58247	-3.64	1245.2	28.56	27.1013
13347	67089.2	13038	20378.6	66716.6	20018	12.74	765.6	7.14	27.1068
6104.25	63874.8	6263	7239.1	64276.1	7381	27.3	-9.9	-27.37	27.1079
7740	91199	5562	142940	104566	89586	-22.75	3590.4	65.45	27.1079
15026.2	112313	8768	219214	145337	98849	0	6299.7	8.33	27.109
7471.5	97172.5	5039	83504.3	145453	37624	6.37	2156	1.19	27.109
50480.2	75285.6	43943	86714.1	74506.3	76274	7.28	1156.1	59.5	27.1156
28167.8	74097.9	24913	45516.9	73279.7	40707	-17.29	728.2	4.76	27.1167
15947.2	93447.7	11184	238982	128886	121517	1.82	6486.7	-1.19	27.1167
19149.8	122475	10247	262143	114600	149911	-17.29	8429.3	-65.45	27.1178
11562.8	71367.2	10618	13919.4	70747.8	12894	2.73	673.2	16.66	27.1189
49564.5	78856.6	41192	65551.2	79372.6	54124	-22.75	93.5	9.52	27.12
58986.8	86457.1	44713	100552	80764.1	81593	6.37	1802.9	33.32	27.1288
100258	113608	57835	158180	123422	83992	37.31	2197.8	-8.33	27.131
136911	142556	62941	262143	68369.7	251278	3.64	34300.2	10.71	27.1332
5765.25	64774.8	5833	9480.9	65034.6	9554	-5.46	209	-17.85	27.1332
262143	137523	124923	262143	68370	251277	34.58	43134.3	51.17	27.1365
100871	103144	64092	189058	99460.7	124573	-3.64	3562.9	84.49	27.1365
61308.8	82820	48514	107125	82161.3	85448	10.92	185.9	192.78	27.1387
262143	132745	129420	262143	68369.4	251279	17.29	85607.5	84.49	27.1398
5840.25	65203.9	5870	5772.8	63723.5	5937	-4.55	16.5	-7.14	27.1409
57527.2	84935.2	44388	139080	94815.6	96131	28.21	2937	-21.42	27.142
40495.5	80519.2	32960	61650.6	80139.9	50416	33.67	416.9	26.18	27.1518
262143	133292	128888	262143	68369.2	251280	41.86	131096	130.9	27.1518
85257.8	100222	55751	171017	103737	108040	13.65	1416.8	38.08	27.1573
11616	102555	7423	197943	131214	98864	0	5141.4	10.71	27.1595
5874.75	63806.4	6034	7245.7	64817.7	7326	4.55	298.1	17.85	27.1606
6247.5	66792.2	6130	4079.9	67469.2	3963	-1.82	12.1	8.33	27.1617
52800	82301.9	42044	55107.8	80976.3	44600	10.01	116.6	14.28	27.1628
87244.5	97001.5	58944	199153	92070.1	141758	17.29	3170.2	172.55	27.1639
37697.2	76819.9	32160	59561.7	76470.5	51045	28.21	1421.2	49.98	27.1639
10114.5	102738	6452	186551	110083	111060	2.73	4904.9	51.17	27.1683
61605.8	78215.3	51619	87188.2	74832.2	76357	-8.19	1977.8	-8.33	27.1716
84984	96788.7	57543	262143	107876	159255	17.29	10330.1	3.57	27.1782
68353.5	85918.4	52138	152837	86330.7	116023	17.29	1720.4	7.14	27.1837
262143	137035	125368	262143	68369.2	251280	31.85	77922.9	158.27	27.1936
262143	137103	125306	262143	68369.2	251280	-32.76	66376.2	92.82	27.1958
262143	131215	130929	262143	68369.2	251280	94.64	164661	154.7	27.1969
10596	85635.7	8109	10575.4	91530.6	7572	15.47	-30.8	7.14	27.2013
57625.5	91095.5	41457	126331	94569.7	87546	-18.2	228.8	-1.19	27.2035
6633.75	64810.6	6708	17662.7	64942.9	17824	-2.73	-7.7	34.51	27.2057
17397	68443.4	16658	16540.7	67963.1	15950	23.66	7.7	22.61	27.209
69377.2	87038.3	52238	108937	82260.7	86789	1.82	2117.5	16.66	27.2145
42000.8	78563.8	35036	55946	78979.8	46423	1.82	1114.3	11.9	27.2178
112345	112803	65270	205703	103164	130675	-19.11	3804.9	44.03	27.2189
6258.75	70731.8	5799	6957.5	73626.2	6193	-23.66	-11	-8.33	27.2211
10948.5	70248.8	10214	13663.1	67579.2	13250	5.46	365.2	59.5	27.2211
10437	69845.7	9793	6480.1	68896.8	6164	9.1	849.2	21.42	27.2222
14998.5	119842	8202	140468	144168	63854	-2.73	4208.6	14.28	27.2244
20196	66988.8	19758	19015.7	66073.5	18861	-11.83	51.7	59.5	27.2266
35787	120077	19532	262143	102740	167217	18.2	9733.9	29.75	27.2277
81756.8	87382.1	61317	111837	78255.7	93659	-18.2	2626.8	24.99	27.2288
14071.5	83911.7	10990	9234.5	82937.1	7297	23.66	19.8	-22.61	27.2288
9108	66396.2	8990	6774.9	70364.5	6310	-2.73	104.5	5.95	27.2288
64194.8	85715.1	49082	105614	80058.5	86456	-5.46	113.3	29.75	27.231
114646	109611	68546	251408	130624	126135	-1.82	8866	-28.56	27.2365
23315.2	66741.9	22894	16247	66924.2	15910	10.01	6.6	-8.33	27.2387
39129	122885	20868	262143	68369.7	251278	5.46	20183.9	9.52	27.2453
262143	112280	153009	262143	68369.7	251278	44.59	187023	267.75	27.2475
17148.8	66936.3	16790	12694	65634.2	12675	-30.94	206.8	-11.9	27.2486
39846	126832	20589	262143	68369.4	251279	-18.2	21188.2	5.95	27.2497
6981	65667.7	6967	9047.5	66885.2	8865	-3.64	-6.6	-15.47	27.2519
82974	163705	33217	262143	68369.4	251279	31.85	25940.2	38.08	27.253
6306.75	63981.3	6460	7918.9	65851.2	7881	3.64	80.3	8.33	27.2574
12156	101614	7840	206327	122634	110262	8.19	5810.2	-20.23	27.2618
45015.8	158058	18665	262143	92966.3	184796	-1.82	14855.5	11.9	27.2629
46025.2	79118.4	38124	90440.9	74715.9	79329	-26.39	856.9	32.13	27.264
6745.5	69508.3	6360	6455.9	69886.7	6054	-10.92	40.7	14.28	27.2651
7062	64262	7202	6740.8	66102.8	6683	2.73	45.1	26.18	27.2662
10159.5	66461.7	10018	17454.8	67603.4	16921	4.55	-16.5	-10.71	27.2695
66340.5	80494.9	54012	135279	81540.5	108727	41.86	2022.9	71.4	27.2695
36278.2	79142.9	30041	73365.6	83865.4	57331	20.93	935	32.13	27.2717
32323.5	79202.6	26746	36051.4	76160.9	31022	-12.74	464.2	-11.9	27.2739
49495.5	87704.1	36985	78815	87560.9	58990	8.19	41.8	8.33	27.2783
8265	65009	8332	7101.6	63711.2	7305	21.84	-3.3	2.38	27.2794
13407.8	77220.4	11379	50760.6	96651.5	34419	11.83	1249.6	4.76	27.2805
90621.8	98495.6	60297	230131	105542	142899	10.92	6001.6	-13.09	27.286
52065.8	77361.4	44107	53136.6	80474.2	43273	-5.46	62.7	13.09	27.2915
4892.25	63931.9	5015	4011.7	63906.4	4114	36.4	2.2	33.32	27.2926
56239.5	83259.1	44268	95999.2	81702.3	77004	-16.38	203.5	24.99	27.2937
17131.5	117625	9545	259025	151492	112055	-16.38	6881.6	-17.85	27.297
103035	101564	66485	102639	93560.6	71895	33.67	5.5	49.98	27.2981
70644	88911.8	52071	138250	88422.3	102467	-24.57	1455.3	67.83	27.2992
6960	79590.1	5731	95033.4	93558.7	66569	1.82	2625.7	19.04	27.3036
6979.5	65634.7	6969	7129.1	67604.2	6911	-11.83	82.5	-9.52	27.3069
125731	110122	74825	173242	90419.4	125566	26.39	1428.9	20.23	27.3135
46788.8	86546.6	35430	99823.9	81656.3	80117	33.67	1035.1	41.65	27.3146
63332.2	76702.8	54112	110344	76218.4	94879	7.28	1549.9	44.03	27.3146
43644.8	87058.4	32855	70332.9	82758.8	55696	20.02	1184.7	44.03	27.3168
20375.2	119502	11174	262143	141849	121113	10.01	8151	0	27.3179
73689.8	86332.1	55939	78240.8	97882.8	52385	-16.38	12.1	-21.42	27.3222
59776.5	83291.1	47034	54428	78153.3	45641	-8.19	386.1	63.07	27.3277
5238	63699.7	5389	5941.1	63104.7	6170	-30.03	48.4	3.57	27.3288
29505	85344	22657	40497.6	92151.3	28801	0	23.1	55.93	27.3343
5851.5	67289.7	5699	3569.5	66704	3507	8.19	4.4	21.42	27.3409
8472	67536.9	8221	13031.7	67348.4	12681	31.85	23.1	13.09	27.342
12612.8	108505	7618	188516	137609	89780	-16.38	5164.5	-20.23	27.3453
184807	166451	72763	262143	68368.9	251281	30.03	56926.1	23.8	27.3508
89741.2	94068.9	62521	54806.4	91578.3	39221	51.87	49.5	-26.18	27.3563
119428	124641	62795	262143	68369.4	251279	-8.19	20922	32.13	27.3574
262143	146846	116992	262143	68369.2	251280	74.62	113827	204.68	27.3585
262143	200943	85496	262143	68368.9	251281	-10.01	72254.6	27.37	27.3618
47864.2	74139.2	42310	62297.4	73197.2	55777	15.47	1163.8	27.37	27.3651
100490	99021.6	66508	73893.6	101479	47721	-44.59	465.3	-27.37	27.3673
77646.8	86419.8	58883	95125.8	84358.3	73901	-20.93	-14.3	-28.56	27.3739
128123	162321	51729	262143	68368.9	251281	8.19	35876.5	76.16	27.3794
87000	97222.8	58645	123742	99186.4	81761	28.21	535.7	-89.25	27.3805
7724.25	67414.6	7509	4205.3	69542.9	3963	-13.65	-29.7	4.76	27.3827
100184	109888	59749	92018.3	121027	49828	0	1629.1	-3.57	27.3882
19532.2	77791.9	16455	103204	70743.7	95607	-10.92	39.6	26.18	27.3904
57150	85347.3	43884	127210	81898.8	101794	-40.95	1248.5	97.58	27.397
20376	68889.9	19384	23200.1	68745.4	22117	-1.82	735.9	10.71	27.3992
61604.2	88484.8	45627	79621.3	94689.6	55107	-3.64	317.9	9.52	27.4036
7977.75	70738.7	7391	5341.6	73373.9	4771	23.66	1.1	-41.65	27.4124
62254.5	102335	39868	92164.6	100764	59943	-5.46	33	27.37	27.4157
13767.8	102011	8845	262143	107375	159998	28.21	7317.2	21.42	27.4212
5950.5	64087.4	6085	8884.7	63719.4	9138	15.47	103.4	-13.09	27.4223
82639.5	91886.2	58941	150876	93365.8	105904	30.94	2531.1	65.45	27.4223
8383.5	64372.7	8535	6117.1	64163	6248	15.47	16.5	-16.66	27.4278
19514.2	91532.1	13972	38995	97660.4	26168	-31.85	259.6	22.61	27.4289
146434	121920	78713	262143	68369.4	251279	35.49	21648	-21.42	27.4289
69950.2	89552.1	51191	40065.3	84632.4	31025	-15.47	971.3	-17.85	27.4333
10638.8	65918.6	10577	9693.2	66048.4	9618	-6.37	347.6	3.57	27.4344
5203.5	63291.9	5388	5203	63890.5	5337	-20.02	35.2	-29.75	27.4355
28506.8	73217.5	25516	29268.8	73304.5	26167	3.64	12.1	-15.47	27.4355
13609.5	110344	8083	185828	127645	95409	-5.46	5208.5	-15.47	27.4355
33842.2	125966	17607	262143	90227.2	190406	34.58	14980.9	-24.99	27.4366
94422	106934	57868	57080.1	103949	35987	24.57	27.5	33.32	27.4421
23250	99550	15306	262143	78507.5	218830	-20.93	11457.6	-9.52	27.4443
52640.2	79489.2	43400	78315.6	76405.9	67174	10.92	1511.4	7.14	27.4454
13839.8	67410	13455	27296.5	67503.2	26501	-34.58	-9.9	-19.04	27.4487
36567	68593.6	34937	27205.2	68045.2	26202	29.12	53.9	21.42	27.4542
21711	69343.1	20519	26362.6	68948	25058	0.91	573.1	55.93	27.4553
13605.8	84662.6	10532	42790	85915.6	32640	-14.56	939.4	33.32	27.4597
84426.8	95564.5	57898	190432	95793.4	130282	0.91	1883.2	65.45	27.4608
58647.8	83819.4	45855	137173	80195.1	112099	27.3	1738	94.01	27.4608
12679.5	64550.9	12873	12744.6	64071	13036	-5.46	-8.8	-19.04	27.4685
46953	83109	37025	90156	76307.2	77430	-7.28	286	-5.95	27.4729
92012.2	89280.8	67541	61095.1	88606	45188	-15.47	236.5	-9.52	27.4762
6009	64179.6	6136	21073.8	63495.6	21751	2.73	6.6	-35.7	27.4784
68310.8	83708.5	53481	99849.2	78148.9	83734	31.85	1304.6	35.7	27.4795
44937.8	80763.5	36465	77518.1	80563.1	63059	3.64	1997.6	-3.57	27.4839
54093.8	80476.9	44051	81716.8	80066.3	66887	-34.58	1538.9	41.65	27.485
14312.2	65748.5	14266	16490.1	66978.3	16135	11.83	47.3	-22.61	27.4861
76609.5	90176.7	55676	107412	84149.2	83653	5.46	1994.3	14.28	27.4882
85094.2	94597.9	58952	76976.9	89023.1	56668	7.28	2387	29.75	27.4893
65696.2	81501.3	52827	90478.3	76000.9	78020	-15.47	2270.4	9.52	27.4915
66498	86988	50099	156649	81650.9	125732	14.56	2638.9	11.9	27.4937
76290	81434.3	61396	56702.8	79139.5	46956	34.58	-4.4	26.18	27.4948
56194.5	96782.4	38052	129644	90946.8	93421	-9.1	1933.8	-20.23	27.497
60010.5	79248.2	49627	113366	80528.4	92260	29.12	1263.9	2.38	27.497
21350.2	70674.3	19798	20865.9	71572.7	19106	-18.2	705.1	-8.33	27.4981
41481.8	75410.5	36050	53203.7	73909.6	47176	1.82	354.2	-42.84	27.5036
87258.8	89497	63897	221820	88343.8	164553	-3.64	265.1	60.69	27.5047
88601.2	90074.6	64464	70915.9	87615.1	53045	2.73	7.7	-7.14	27.5058
54256.5	80211	44330	104584	75074.4	91296	-7.28	1160.5	64.26	27.5069
8385	64196.2	8560	7183	66592.9	7069	0	162.8	20.23	27.5069
15127.5	65568.5	15120	13469.5	64998	13581	-12.74	23.1	-32.13	27.5179
36471	68253.3	35019	20775.7	67164.4	20272	-55.51	408.1	23.8	27.519
151372	130674	75917	262143	93639.2	183468	25.48	13259.4	-5.95	27.5212
6558.75	84496.6	5087	51137.9	112124	29890	2.73	1496	-34.51	27.5223
11285.2	72937.9	10140	13706	68332.9	13145	-1.82	414.7	-8.33	27.53
9883.5	68368.7	9474	4439.6	69572.9	4182	0.91	-25.3	22.61	27.53
8162.25	68160.2	7848	20704.2	70326	19294	4.55	475.2	-27.37	27.53
76328.2	96415.9	51882	108889	90636.2	78734	11.83	168.3	53.55	27.5344
16290	129876	8220	254442	147639	112945	-16.38	7209.4	5.95	27.5355
19948.5	72077.7	18138	9412.7	69702.9	8850	17.29	622.6	3.57	27.5366
92706	91309.9	66538	166866	90152	121303	-3.64	2938.1	74.97	27.5388
50851.5	77995.8	42728	88481.8	76408.8	75891	11.83	1791.9	30.94	27.5388
241886	157221	100828	262143	68370.3	251276	13.65	29267.7	42.84	27.5421
19101	84053.1	14893	147675	92728.1	104370	-35.49	5676	-1.19	27.5421
249993	175749	93221	262143	68370	251277	37.31	26660.7	92.82	27.5432
26792.2	112519	15605	262143	89594.8	191750	-30.03	10525.9	14.28	27.5432
126864	133647	62210	262143	94665	181480	-5.46	5529.7	96.39	27.5443
35409.8	158145	14674	262143	111070	154676	-14.56	12862.3	98.77	27.5454
262143	142712	120381	262143	68370	251277	28.21	56058.2	90.44	27.5454
220038	193531	74512	262143	68370.3	251276	-10.92	45828.2	55.93	27.5465
48015.8	129854	24233	262143	78624.3	218505	34.58	13888.6	8.33	27.5465
57532.5	85770	43960	119442	82907.3	94416	-11.83	1416.8	107.1	27.5465
262143	162008	106043	262143	68370.3	251276	-18.2	68318.8	63.07	27.5476
201106	143102	92100	262143	68370.5	251275	38.22	36547.5	107.1	27.5487
262143	125273	137139	262143	68370.5	251275	-0.91	62767.1	111.86	27.5498
240970	196019	80565	262143	68370.8	251274	-5.46	35458.5	232.05	27.5498
15201	96532.2	10320	232671	129151	118066	24.57	6278.8	34.51	27.5542
53943.8	83645	42265	99396	82320.4	79130	11.83	481.8	17.85	27.5542
194428	149561	85196	262143	70954.6	242124	25.48	21441.2	86.87	27.5564
125650	103621	79468	262143	81246.1	211454	42.77	3294.5	82.11	27.5619
25667.2	123731	13595	262143	108907	157748	17.29	10496.2	-32.13	27.5619
10308	69237	9757	6389.9	77263.6	5420	19.11	26.4	38.08	27.5641
9223.5	74894.2	8071	74197.2	81615.8	59579	7.28	2046	26.18	27.5641
80436	139276	37849	262143	68369.2	251280	0.91	30630.6	47.6	27.5641
23240.2	70327.1	21657	31630.5	71193.3	29117	-21.84	451	2.38	27.5641
93951	108621	56685	220969	160865	90022	-27.3	6428.4	-20.23	27.5663
102604	97007.1	69317	76719.5	91947.8	54682	29.12	352	-19.04	27.5685
9996.75	112704	5813	191789	135815	92546	21.84	5341.6	-9.52	27.5685
20675.2	71228.2	19023	30957.3	72772.3	27879	15.47	149.6	21.42	27.5696
262143	163906	104815	262143	68368.9	251281	35.49	43830.6	90.44	27.5718
89571	99664.3	58899	84076.3	106540	51718	30.94	484	-5.95	27.5718
13613.2	65527.6	13615	15056.8	68898.4	14322	-2.73	-3.3	46.41	27.5729
10505.2	66103.9	10415	19334.7	66919.4	18935	-2.73	649	-46.41	27.5729
15276.8	67455.7	14842	31918.7	68293.3	30630	9.1	42.9	-15.47	27.5784
10002.8	90108.6	7275	115767	96868.4	78322	6.37	3038.2	2.38	27.5806
45150	80686.9	36672	45585.1	79144.4	37747	-34.58	304.7	42.84	27.5839
45666.8	75361.1	39713	74957.3	75679	64911	12.74	1175.9	23.8	27.5938
5890.5	64533.6	5982	2832.5	65756.5	2823	5.46	28.6	-48.79	27.5971
11279.2	83714.3	8830	65616.1	149013	28858	-1.82	1640.1	3.57	27.5982
79317	107392	48403	262143	68367.8	251285	18.2	3357.2	140.42	27.6004
187568	140763	87327	262143	68368.4	251283	47.32	11634.7	336.77	27.6048
91717.5	101129	59437	202588	103672	128065	25.48	2139.5	39.27	27.6092
7227.75	93280.4	5078	84442.6	97855.6	56553	41.86	2313.3	41.65	27.6092
99081.8	95736.5	67826	81340.6	100622	52978	-22.75	501.6	33.32	27.6103
82915.5	87717.9	61948	161315	81280.7	130067	-17.29	1782	90.44	27.6114
109242	103911	68898	262143	68368.4	251283	27.3	1359.6	685.44	27.6136
88635.8	95939.2	60547	234859	91838.7	167595	-4.55	1326.6	246.33	27.6136
54527.2	97641.9	36598	121755	99902.5	79871	-18.2	2985.4	-11.9	27.6158
9532.5	64271.8	9720	15677.2	64125.6	16022	26.39	75.9	-9.52	27.6202
12221.2	97567.5	8209	163182	108080	98948	15.47	4436.3	38.08	27.6213
127689	116415	71883	262143	132076	130075	-34.58	4065.6	72.59	27.6213
6832.5	82478.3	5429	123429	104453	77442	15.47	3283.5	4.76	27.6235
94791	113773	54602	262143	93022.7	184684	28.21	12408	-14.28	27.6279
100864	114806	57577	193217	152077	83265	17.29	4849.9	-4.76	27.629
77210.2	95544.8	52960	203208	99819.2	133416	-10.92	2972.2	21.42	27.6334
127871	119157	70329	213171	114092	122448	22.75	5085.3	36.89	27.6334
24510.8	100509	15982	250436	105917	154957	20.02	6719.9	-3.57	27.6345
91732.5	97465.7	61681	140727	90432.9	101984	2.73	2074.6	-22.61	27.6345
70440	144329	31985	262143	68368.1	251284	45.5	21375.2	28.56	27.6378
89499	90395.6	64886	86648.1	88396.2	64240	-4.55	231	24.99	27.64
88767.8	110771	52518	176008	116062	99385	-2.73	4103	4.76	27.64
83840.2	86778.5	63317	108639	80819.4	88095	11.83	2205.5	44.03	27.6411
77595.8	85117	59745	167768	82013.5	134061	-35.49	2533.3	86.87	27.6422
19074	66473.5	18805	18925.5	64387.8	19263	-10.92	169.4	-3.57	27.6444
262143	98635.9	174174	262143	68368.4	251283	222.04	262143	853.23	27.6444
115872	114246	66469	262143	109541	156834	-30.94	1768.8	271.32	27.6466
109396	110319	64988	89365.1	89649.6	65328	-11.83	-14.3	14.28	27.6554
24374.2	71702.6	22278	22932.8	70007.6	21468	6.37	915.2	9.52	27.6641
10413.8	67719.3	10078	13943.6	69879	13077	-13.65	440	-7.14	27.674
53769.8	80142.2	43970	106878	81666.5	85768	0	1625.8	45.22	27.6784
26660.2	112123	15583	262143	84969.9	202187	5.46	10683.2	14.28	27.6828
5301.75	67336.3	5160	3716.9	73905	3296	-5.46	6.6	27.37	27.6828
45570	75610.8	39498	109952	74910.5	96192	11.83	2060.3	24.99	27.6839
13227.8	67410.1	12860	6190.8	69639.6	5826	-8.19	-5.5	32.13	27.685
28918.5	76109.5	24901	40276.5	77297.7	34148	0	243.1	-27.37	27.6938
34857	97174.9	23508	249857	115590	141661	-5.46	6647.3	-17.85	27.7004
8780.25	66057	8711	4070	66917.1	3986	-10.92	28.6	34.51	27.7037
36031.5	76283.7	30955	66694.1	71761.8	60908	7.28	251.9	49.98	27.7136
5398.5	66854.9	5292	2714.8	66635.6	2670	-9.1	40.7	-52.36	27.7147
125045	122751	66761	262143	113838	150914	11.83	2931.5	138.04	27.718
8325	65536	8325	10160.7	65598.6	10151	6.37	236.5	39.27	27.718
54773.2	93966.6	38201	73662.6	103518	46635	-5.46	198	-28.56	27.7202
62047.5	87405.1	46523	97037.6	92471.6	68772	-43.68	1502.6	44.03	27.7202
21720	69443	20498	25545.3	68173.5	24557	9.1	416.9	26.18	27.7279
20512.5	74123.7	18136	31223.5	73031.3	28019	-9.1	115.5	14.28	27.729
10005.8	87959.3	7455	135995	110560	80613	-3.64	3873.1	-19.04	27.7477
10060.5	75420.4	8742	10021	75932	8649	-10.01	6.6	-1.19	27.7543
26122.5	83364.1	20536	49938.9	86572.7	37804	-29.12	933.9	26.18	27.7642
113873	128368	58136	175088	132582	86547	30.94	3085.5	58.31	27.7642
46587	80907.5	37736	138938	77469.2	117536	16.38	1174.8	42.84	27.7653
19729.5	66738.5	19374	17418.5	67670.8	16869	-10.01	167.2	28.56	27.7675
91051.5	94691.1	63017	143823	97180.9	96990	5.46	2051.5	39.27	27.7675
127181	104805	79528	262143	68370.5	251275	21.84	8069.6	158.27	27.7675
111936	108270	67755	216310	127106	111529	-17.29	4631	2.38	27.7686
19945.5	68645.5	19042	16512.1	66543.9	16262	-9.1	2.2	-19.04	27.7741
262143	151452	113434	262143	68370.3	251276	2.73	38915.8	88.06	27.7763
51702	76908.2	44057	52598.7	75154.4	45867	3.64	108.9	-4.76	27.7807
59187	84799.1	45742	79733.5	81613.9	64026	25.48	1452	41.65	27.7862
14976	65985.4	14874	21452.2	66035.3	21290	10.01	319	28.56	27.7884
15404.2	66627	15152	12492.7	67014.9	12217	14.56	35.2	-19.04	27.7895
120688	112049	70589	196593	99525.1	129454	-30.03	713.9	10.71	27.7895
169422	169925	65342	262143	88184.3	194817	63.7	12554.3	34.51	27.7906
10584	76737.8	9039	36240.6	107411	22112	-5.46	788.7	-10.71	27.7917
11858.2	110909	7007	216317	143875	98534	6.37	6143.5	27.37	27.7939
11041.5	69185.9	10459	29663.7	69057.6	28151	2.73	78.1	-11.9	27.795
207663	128616	105814	262143	68370	251277	-10.92	25006.3	54.74	27.7961
262143	103658	165736	262143	68370	251277	22.75	92357.1	79.73	27.7972
76602.8	90033	55760	127779	86338.5	96992	26.39	3500.2	57.12	27.7972
205000	149739	89722	262143	74737.7	229868	8.19	19093.8	38.08	27.7983
20982	64880.5	21194	8631.7	64429.1	8780	21.84	-7.7	1.19	27.7994
262143	133753	128444	262143	68370.3	251276	44.59	65276.2	129.71	27.7994
262143	109864	156374	262143	68370	251277	53.69	145494	136.85	27.8005
76305	87406.9	57212	183887	83315.3	144646	45.5	1174.8	166.6	27.8038
58107.8	77385.7	49210	43594.1	73359.4	38945	10.01	1.1	22.61	27.8082
39791.2	83110.5	31377	44819.5	77057.8	38118	28.21	635.8	-3.57	27.8104
18271.5	64691.6	18510	9017.8	65122.9	9075	24.57	486.2	2.38	27.8126
27550.5	70017.8	25787	19712	68164.1	18952	32.76	254.1	4.76	27.8258
70160.2	113433	40535	85130.1	102000	54697	25.48	920.7	-10.71	27.8269
36757.5	86410	27878	26241.6	92595.1	18573	37.31	46.2	-14.28	27.828
10149	69190.1	9613	27124.9	68500.5	25951	16.38	1091.2	15.47	27.8301
262143	135223	127048	262143	68368.6	251282	41.86	132020	73.78	27.8356
49455.8	83268.2	38924	50528.5	80648.7	41060	-10.01	468.6	-21.42	27.8411
49268.2	73213.1	44102	76811.9	71688.2	70220	2.73	1342	15.47	27.8422
41775	79648.8	34373	69702.6	74166	61592	-51.87	30.8	-7.14	27.8444
52849.5	76319.8	45382	75141	77710.6	63369	-21.84	1716	21.42	27.8466
11415	72651.6	10297	3946.8	73149.7	3536	-12.74	-30.8	21.42	27.8477
52247.2	76531.1	44741	79564.1	80097	65100	29.12	558.8	53.55	27.8477
78634.5	97581.8	52811	92391.2	88587.4	68350	-30.03	1547.7	-39.27	27.8488
13893.8	68179.8	13355	11754.6	66731.6	11544	2.73	562.1	-30.94	27.8554
16641	75026.5	14536	88889.9	79684.4	73107	18.2	3415.5	11.9	27.8565
26873.2	127602	13802	154532	150328	67369	-9.1	4943.4	9.52	27.8576
11530.5	98406.4	7679	169877	104203	106840	50.96	5293.2	-41.65	27.8587
262143	134956	127299	262143	68368.6	251282	-40.95	100256	140.42	27.8598
262143	167524	102551	262143	68368.9	251281	0	74285.2	23.8	27.862
228866	183318	81819	262143	68368.6	251282	-24.57	37709.1	-5.95	27.8631
262143	142044	120947	262143	68368.4	251283	-3.64	66460.9	-41.65	27.8653
262143	217081	79140	262143	68368.1	251284	27.3	57583.9	133.28	27.8675
262143	204021	84206	262143	68367.8	251285	11.83	113257	7.14	27.8697
75189	82152.5	59981	181398	82423.3	144232	-23.66	3411.1	40.46	27.8708
10791	65957.8	10722	7928.8	65908.4	7884	30.94	22	14.28	27.8708
12028.5	66461.5	11861	15813.6	65290.8	15873	-4.55	350.9	52.36	27.8719
8859.75	115000	5049	201661	134658	98145	-3.64	5520.9	-15.47	27.8719
5600.25	62343.8	5887	6834.3	64491.4	6945	-30.03	196.9	13.09	27.8719
51649.5	80924.3	41828	75952.8	78991.4	63015	-10.92	1364	-14.28	27.8774
5352	64216.2	5462	5208.5	65567.5	5206	-32.76	42.9	30.94	27.8785
79209	88451.5	58688	178926	85352.7	137384	30.03	1756.7	36.89	27.8796
9898.5	65367.6	9924	13788.5	66517.7	13585	23.66	327.8	38.08	27.884
5296.5	64078.2	5417	7530.6	62965.7	7838	26.39	308	-27.37	27.8851
53571.8	84082.8	41755	95933.2	88727.9	70858	31.85	177.1	52.36	27.8851
9506.25	68454.2	9101	5682.6	70693.8	5268	22.75	26.4	-16.66	27.8862
64467	81760.8	51674	97496.3	78439.4	81458	-9.1	1409.1	5.95	27.8928
26619	80540.3	21660	19065.2	85246.4	14657	-4.55	63.8	1.19	27.8939
10086.8	78434.4	8428	15825.7	77341.8	13410	18.2	15.4	-32.13	27.8961
6834	63384.2	7066	7037.8	63582.8	7254	4.55	3.3	4.76	27.9027
13928.2	76060.5	12001	12321.1	80530.1	10027	10.92	-15.4	-22.61	27.906
66289.5	78005.3	55693	92986.3	76950.6	79193	-19.11	2093.3	85.68	27.9115
41917.5	131958	20818	262143	91998	186741	22.75	10326.8	-30.94	27.9137
11160	71774.5	10190	26606.8	73679.7	23666	8.19	100.1	26.18	27.917
59928	93370.5	42063	94694.6	102323	60650	30.94	1658.8	-15.47	27.9181
74630.2	83664.9	58459	141407	79659.5	116336	-14.56	2198.9	58.31	27.9192
36803.2	89347.6	26995	68335.3	84640.7	52911	0	440	49.98	27.9192
44629.5	75481.7	38749	69239.5	76775.8	59103	16.38	1005.4	78.54	27.9203
54981.8	86137	41832	47947.9	81381.8	38612	-2.73	14.3	2.38	27.9236
26447.2	149071	11627	262143	122582	140149	7.28	12260.6	-9.52	27.9236
30176.2	74531.9	26534	34301.3	76578.8	29355	-9.1	565.4	24.99	27.9324
64396.5	84811.2	49761	71160.1	82751.6	56356	-18.2	39.6	46.41	27.9324
63372	83793.6	49564	107566	82922.7	85012	25.48	2109.8	54.74	27.9335
7890.75	63717.1	8116	7828.7	64985.6	7895	-10.01	210.1	0	27.9357
53460.8	76377.8	45872	65424.7	74113.2	57853	-30.03	1019.7	11.9	27.9357
24987	68522.4	23898	23644.5	70249.6	22058	-10.92	565.4	57.12	27.9368
8954.25	69022.1	8502	3939.1	73694.8	3503	48.23	2.2	9.52	27.9368
25479	72238.5	23115	22815.1	70605.4	21177	-31.85	103.4	-11.9	27.9489
102303	97120.6	69033	208691	119443	114505	13.65	8232.4	-27.37	27.95
5955	68371.9	5708	6573.6	67651.9	6368	5.46	35.2	-21.42	27.9522
33024.8	77374.2	27972	52688.9	74816.8	46153	4.55	579.7	23.8	27.9588
6496.5	66080.2	6443	2513.5	64877.8	2539	0.91	15.4	26.18	27.9588
94183.5	100860	61198	262143	93836.7	183082	6.37	6776	8.33	27.9599
92947.5	99991.9	60919	214381	118869	118195	24.57	4937.9	27.37	27.9632
7874.25	66664.1	7741	4167.9	66735.3	4093	-4.55	-1.1	-16.66	27.9643
49707.8	76298.7	42696	64076.1	76302.2	55035	-26.39	926.2	72.59	27.9665
37571.2	74779.6	32927	45331	72079.1	41216	-11.83	778.8	32.13	27.9687
35857.5	70980.7	33107	30131.2	70706	27928	-19.11	48.4	16.66	27.9709
11168.2	94796.3	7721	144510	110895	85402	19.11	3933.6	22.61	27.9709
130062	114135	74681	262143	145638	117962	-3.64	5487.9	29.75	27.972
10263.8	116334	5782	168245	139171	79227	-6.37	4473.7	-39.27	27.9731
10063.5	64237	10267	6464.7	64821.1	6536	20.02	12.1	-7.14	27.9742
262143	123245	139396	262143	68369.4	251279	105.56	122267	167.79	27.9742
114469	145328	51620	262143	68369.7	251278	-10.01	52681.2	134.47	27.9753
175749	186151	61874	262143	68369.7	251278	29.12	59919.2	77.35	27.9753
9217.5	73614.2	8206	30299.5	71637.1	27719	-9.1	37.4	-14.28	27.9753
56158.5	96247.4	38239	86018.9	104358	54019	-23.66	1122	-48.79	27.9753
262143	147554	116431	262143	68369.7	251278	37.31	104234	207.06	27.9764
262143	235834	72847	262143	68370	251277	34.58	89774.3	107.1	27.9786
185724	260400	46742	262143	68370	251277	19.11	104250	91.63	27.9786
5384.25	61764.8	5713	3844.5	64619.9	3899	-0.91	71.5	3.57	27.9808
262143	151903	113097	262143	68369.7	251278	20.02	60379	95.2	27.9808
262143	146781	117044	262143	68369.4	251279	15.47	34036.2	54.74	27.983
262143	262143	58519	262143	68369.2	251280	32.76	79855.6	7.14	27.9841
86398.5	158123	35809	262143	68369.2	251280	-10.92	30978.2	23.8	27.9841
5582.25	66455.6	5505	4260.3	69367.2	4025	-45.5	-9.9	1.19	27.9852
12052.5	66830.8	11819	12141.8	66940.8	11887	19.11	-5.5	13.09	27.9907
96998.2	96003.6	66215	133410	112405	77783	-21.84	1309	22.61	27.9951
71562.8	88748.9	52845	138198	85739.2	105634	-5.46	2780.8	29.75	27.9994
9916.5	72783.9	8929	9842.8	74487	8660	-28.21	163.9	8.33	28.0005
39844.5	78324.2	33339	79230.8	78097.5	66487	16.38	502.7	-4.76	28.0016
34760.2	107536	21184	186148	181260	67303	-6.37	5193.1	-8.33	28.006
254583	149588	111535	262143	68367.8	251285	3.64	21890	98.77	28.0093
262143	193316	88869	262143	68367.8	251285	43.68	63665.8	73.78	28.0104
262143	123721	138859	262143	68367.8	251285	128.31	229057	287.98	28.0104
40709.2	69806.2	38219	28245.8	69027.7	26817	8.19	694.1	4.76	28.0115
262143	181241	94790	262143	68368.1	251284	170.17	262143	562.87	28.0137
35564.2	72933.6	31957	71678.2	73131.1	64234	16.38	710.6	71.4	28.0181
139492	139954	65320	262143	68367	251288	14.56	26815.8	-24.99	28.0225
262143	196653	87361	262143	68367	251288	3.64	42968.2	95.2	28.0225
57555.8	79835.2	47247	54122.2	77265.6	45906	25.48	1390.4	52.36	28.0258
10005.8	70267.6	9332	6430.6	76946.5	5477	16.38	29.7	22.61	28.0291
14001	69109.7	13277	5454.9	70959.2	5038	29.12	31.9	24.99	28.0302
57837.8	82550.1	45917	115392	85552.7	88394	1.82	2032.8	51.17	28.0313
6105.75	63535.5	6298	7834.2	66591.7	7710	5.46	-2.2	-24.99	28.0346
16932.8	92668.5	11975	239406	123592	126948	-15.47	6345.9	20.23	28.0346
34996.5	80339.5	28548	32789.9	83339.9	25785	-18.2	79.2	9.52	28.0401
65639.2	90738.6	47408	98712.9	89517.5	72268	9.1	343.2	9.52	28.0412
40701.8	72561.4	36761	37052.4	71808.2	33816	31.85	123.2	13.09	28.0423
7017	64316.9	7150	5779.4	65517.9	5781	-30.03	16.5	5.95	28.0445
48861.8	74443.9	43015	50798	73886.4	45057	-30.03	1424.5	21.42	28.0467
6306	66186.8	6244	6322.8	66310	6249	15.47	56.1	-48.79	28.0522
6696.75	66729.2	6577	5815.7	66215.7	5756	-21.84	3.3	44.03	28.0544
47607	80763.4	38631	61052.2	77811	51421	26.39	1340.9	60.69	28.0621
69830.2	86603.6	52843	146847	82591	116523	-30.03	1863.4	71.4	28.0621
13422.8	68510.4	12840	9747.1	67311.5	9490	13.65	1.1	15.47	28.0698
35787.8	74270.4	31579	78228.7	72973.1	70256	10.01	550	19.04	28.072
52554	87664.9	39288	73383.2	85761.4	56077	4.55	976.8	-40.46	28.0753
62826	114667	35907	121099	133462	59465	38.22	1523.5	117.81	28.0786
15137.2	66277	14968	11400.4	65081.6	11480	2.73	706.2	2.38	28.083
19206	69234.6	18180	25055.8	67206.5	24433	8.19	277.2	3.57	28.083
27601.5	100948	17919	262143	96097.4	178775	-24.57	10320.2	17.85	28.0885
12210	67624	11833	14472.7	67277.8	14098	-12.74	39.6	27.37	28.0984
21615.8	68178.4	20778	15316.4	67530.7	14864	-15.47	297	42.84	28.105
8439.75	90406.6	6118	144561	109380	86615	-16.38	3917.1	29.75	28.1083
9720	67918.8	9379	11319	65774.2	11278	0.91	245.3	-13.09	28.1083
67034.2	91151.9	48196	72937.7	89050.4	53678	-5.46	18.7	39.27	28.1127
42165.8	71893.6	38437	51922.2	69860.7	48708	16.38	948.2	-17.85	28.1138
72100.5	91858.1	51440	66797.5	86194.4	50788	-1.82	111.1	83.3	28.1215
7481.25	65250.4	7514	6347	68156.1	6103	16.38	2.2	-5.95	28.1237
72996	153422	31181	262143	68370.3	251276	-5.46	27826.7	70.21	28.1248
18199.5	70450.2	16930	41750.5	73900.4	37025	-8.19	104.5	15.47	28.1248
5793	72883.5	5209	15332.9	78602.7	12784	21.84	315.7	20.23	28.1248
13081.5	70998.7	12075	32248.7	72018.4	29346	-20.93	339.9	28.56	28.1259
5163.75	63635.1	5318	5953.2	63969.3	6099	12.74	23.1	1.19	28.1259
160439	125246	83951	262143	89403.2	192161	23.66	9600.8	130.9	28.127
79719	93635.1	55796	58411.1	91119.7	42011	-11.83	85.8	-24.99	28.1281
11217.8	111237	6609	107899	99333.7	71187	18.2	2863.3	-1.19	28.1347
5699.25	67201.5	5558	3390.2	68722.6	3233	36.4	56.1	-23.8	28.1358
83155.5	89597.5	60824	129138	84325.7	100363	12.74	2319.9	91.63	28.1391
33386.2	75861.6	28842	68752.2	79887.7	56401	28.21	524.7	35.7	28.1446
5567.25	66085	5521	4368.1	68781.3	4162	1.82	3.3	1.19	28.1457
9129.75	100374	5961	45818.3	82873.3	36233	-1.82	1212.2	-20.23	28.1512
59259	85213.3	45575	71501.1	87986.5	53257	30.94	178.2	8.33	28.1523
10560	66943.3	10338	25844.5	67482.6	25099	-17.29	816.2	19.04	28.1523
5358	68302.3	5141	6254.6	72280.3	5671	-10.01	-15.4	1.19	28.1578
6881.25	66250.9	6807	2843.5	66816.6	2789	12.74	12.1	-16.66	28.1589
4894.5	64243.1	4993	5198.6	65342.4	5214	8.19	3.3	-9.52	28.1644
26364	95463.4	18099	156658	96602.4	106278	5.46	4847.7	13.09	28.1655
122523	132019	60822	262143	69046.2	248816	4.55	21369.7	40.46	28.1688
124099	107544	75624	262143	81177.3	211633	20.02	11489.5	-28.56	28.1709
38536.5	93223.9	27091	262143	109803	156460	15.47	9530.4	19.04	28.1709
10755	67019.1	10517	10874.6	71575.6	9957	7.28	290.4	-34.51	28.1731
85211.2	97960	57007	262143	82475.1	208303	17.29	9990.2	72.59	28.1731
111798	105244	69617	241505	120064	131824	-3.64	6260.1	4.76	28.1742
262143	110201	155895	262143	68370.3	251276	21.84	262143	409.36	28.1786
262143	155620	110396	262143	68370.3	251276	2.73	52034.4	79.73	28.1797
5604	72596.1	5059	19119.1	83221.9	15056	-6.37	677.6	27.37	28.1808
5496	68816.6	5234	17161.1	69656.3	16146	19.11	215.6	27.37	28.1808
75896.2	87740.8	56689	126819	95663.1	86880	10.01	1701.7	41.65	28.1885
15977.2	166362	6294	247413	245655	66005	26.39	6980.6	-17.85	28.1885
7392.75	67590.9	7168	6768.3	65997.2	6721	-37.31	47.3	-11.9	28.1907
7934.25	65870.2	7894	4017.2	65784.9	4002	-8.19	12.1	5.95	28.1973
59880.8	83025.1	47267	154000	84660.5	119212	12.74	2993.1	70.21	28.2039
89970	154296	38214	262143	68369.7	251278	8.19	38479.1	-19.04	28.2182
62302.5	81017.9	50397	70145.9	80041.1	57434	-4.55	2249.5	-26.18	28.2237
15162.8	96795.8	10266	16559.4	89092.6	12181	20.02	88	7.14	28.2248
52916.2	82199.6	42189	80337.4	79097.9	66563	-12.74	1483.9	65.45	28.2248
71602.5	88789.8	52850	98571	86758.5	74459	-1.82	124.3	70.21	28.2259
7125.75	63692.5	7332	5236	65774.7	5217	19.11	68.2	30.94	28.2259
43074.8	81091.2	34812	77150.7	83947.3	60230	-12.74	1045	17.85	28.2314
16239.8	66873.3	15915	20288.4	70443.5	18875	-13.65	314.6	36.89	28.2314
7483.5	72261.5	6787	3543.1	72359.2	3209	-20.93	5.5	-1.19	28.2358
48493.5	103686	30651	43061.7	101525	27797	20.02	1032.9	1.19	28.2369
38534.2	154770	16317	262143	96994.7	177121	31.85	14826.9	-3.57	28.238
68019	88530.6	50352	92739.9	85278.5	71270	-34.58	1141.8	4.76	28.2391
20299.5	122118	10894	262143	159068	108003	-24.57	7224.8	24.99	28.2402
7388.25	65796.5	7359	3980.9	72129.5	3617	-3.64	35.2	-4.76	28.2479
69282	90976.7	49908	87546.8	94621.5	60636	-12.74	135.3	26.18	28.2501
18727.5	115785	10600	127408	92884.7	89894	-0.91	3217.5	36.89	28.2512
104321	98020	69749	99171.6	93581.2	69451	7.28	113.3	4.76	28.2523
85884	147547	38147	262143	68368.4	251283	26.39	18464.6	-29.75	28.2556
262143	126112	136227	262143	68368.4	251283	54.6	140384	173.74	28.2556
210139	242092	56886	262143	68368.9	251281	18.2	67776.5	-11.9	28.2611
60180.8	75603.5	52167	108704	76402.9	93243	5.46	488.4	70.21	28.2622
10089.8	87384.9	7567	20025.5	78803.4	16654	-19.11	-20.9	2.38	28.2622
73869.8	99401	48703	102880	87809	76784	30.03	838.2	46.41	28.2655
7935	66448.8	7826	5370.2	70614.3	4984	10.01	-17.6	28.56	28.2688
81441	91604.2	58265	133101	84172.8	103631	13.65	2506.9	101.15	28.2688
8691	105223	5413	149222	128153	76310	-7.28	4183.3	9.52	28.2721
5504.25	65171.9	5535	2714.8	68167.5	2610	5.46	-4.4	5.95	28.2743
46734.8	128587	23819	262143	83799	205012	-12.74	11462	-24.99	28.2798
22338.8	98406.4	14877	220236	145942	98898	9.1	5637.5	4.76	28.2798
56037	78965.3	46507	58965.5	74383.3	51952	-6.37	441.1	51.17	28.2809
123878	127251	63799	239083	120837	129667	42.77	1775.4	143.99	28.2864
58216.5	81195.1	46989	108070	80110.9	88408	-20.02	2068	72.59	28.2974
21816	72678.6	19672	44953.7	73002.4	40356	4.55	227.7	3.57	28.2974
201122	188309	69995	262143	69641.5	246689	66.43	26535.3	-10.71	28.2996
164972	200375	53957	262143	68369.2	251280	15.47	49992.8	34.51	28.3018
13754.2	64998.5	13868	19774.7	64302.6	20154	-16.38	347.6	24.99	28.3018
79147.5	84429.5	61436	121396	82118.5	96882	14.56	2041.6	10.71	28.3029
202126	150694	87904	262143	137018	125384	25.48	3969.9	42.84	28.3062
9924	104985	6195	117516	128758	59814	-3.64	3372.6	-24.99	28.3062
118143	128427	60288	262143	103917	165322	-3.64	4639.8	98.77	28.3084
51441	93995.4	35866	79467.3	90070.6	57821	0.91	1835.9	4.76	28.3084
114829	127751	58907	262143	68369.4	251279	8.19	20803.2	24.99	28.3128
192352	154005	81854	262143	68369.4	251279	97.37	35648.8	20.23	28.3139
262143	185026	92851	262143	68369.4	251279	59.15	35536.6	85.68	28.3139
208593	161628	84579	262143	68369.4	251279	13.65	19600.9	-63.07	28.3139
262143	150985	113785	262143	68369.7	251278	39.13	61145.7	28.56	28.3161
262143	137366	125066	262143	68369.7	251278	34.58	262143	357	28.3161
44160	79935.6	36205	64438	81801.6	51625	7.28	795.3	15.47	28.3194
57917.2	82009.9	46283	69776.3	83251.9	54928	45.5	31.9	27.37	28.3216
5800.5	62318.3	6100	7977.2	63025.2	8295	10.01	173.8	0	28.3238
93893.2	91327.7	67377	47892.9	85598.1	36668	2.73	730.4	67.83	28.3238
26966.2	103761	17032	235744	139207	110984	43.68	6607.7	64.26	28.3271
8647.5	64022	8852	6828.8	63068.2	7096	21.84	24.2	-2.38	28.3337
47359.5	75202.4	41272	58127.3	72872.9	52275	-26.39	1591.7	63.07	28.3348
71430.8	87210.5	53678	127753	81183.9	103129	18.2	1442.1	90.44	28.3348
13656.8	65554	13653	2182.4	63993.6	2235	23.66	19.8	-26.18	28.3435
98775.8	95907.4	67496	78738	90127.7	57254	-50.96	485.1	16.66	28.3435
35000.2	74403.2	30829	40898	75027.8	35724	-9.1	512.6	13.09	28.3457
52334.2	88146.4	38910	85989.2	86489.4	65157	1.82	1849.1	10.71	28.3523
6935.25	78054	5823	123757	83572.2	97048	30.03	3113	-15.47	28.3523
63651.8	81780.9	51008	51288.6	74634.7	45036	17.29	741.4	26.18	28.3556
96374.2	95996.3	65794	68290.2	81709.4	54773	-13.65	12.1	4.76	28.3556
71659.5	83764.9	56065	128196	81074.1	103627	42.77	2715.9	7.14	28.3589
67297.5	82210.1	53648	74868.2	78991.6	62115	-25.48	143	-7.14	28.3622
90493.5	105641	56139	165448	101382	106950	29.12	3121.8	122.57	28.3644
13086	68740.3	12476	24662	69209.5	23353	11.83	891	-58.31	28.3666
9202.5	69989	8617	6966.3	71068.4	6424	19.11	17.6	-13.09	28.3721
58944	78595.2	49150	149368	103074	94970	22.75	3260.4	49.98	28.3765
65829	98346.6	43867	97632.7	92514.1	69162	10.92	721.6	77.35	28.3809
25044	68606.9	23923	19532.7	67715.6	18904	2.73	958.1	11.9	28.3875
82742.2	92625.9	58543	107117	83106.6	84470	11.83	59.4	-36.89	28.3974
127952	112986	74217	262143	94972.7	180892	-9.1	4891.7	128.52	28.404
6008.25	64592.6	6096	3665.2	63227.8	3799	28.21	37.4	-4.76	28.404
110036	159254	45282	262143	68369.4	251279	10.92	26651.9	86.87	28.4073
76246.5	90001.6	55520	172186	82895.5	136128	24.57	2300.1	-14.28	28.4095
10656	76073.2	9180	111063	82618.4	88099	7.28	3242.8	-29.75	28.4095
38771.2	74763.5	33986	47391.3	76323.6	40693	-4.55	649	24.99	28.4128
8551.5	73335.7	7642	61964.1	111932	36280	-15.47	1487.2	14.28	28.4128
129837	122009	69741	262143	101125	169887	26.39	11302.5	61.88	28.4128
249894	153885	106424	262143	68368.9	251281	6.37	30049.8	-54.74	28.4161
262143	130679	131466	262143	68369.2	251280	51.87	66832.7	109.48	28.4183
262143	141779	121173	262143	68369.2	251280	10.01	132637	223.72	28.4183
55302.8	88764	40831	139990	92452.3	99234	-30.94	1039.5	88.06	28.4216
64575.8	91341.5	46332	148323	94133.3	103263	26.39	327.8	20.23	28.426
58503.8	85240.1	44980	90423.3	81283.6	72905	11.83	144.1	-7.14	28.426
72462.8	89615.8	52992	176147	86527.6	133414	9.1	1438.8	104.72	28.4271
23088	66483.4	22759	10490.7	66471.9	10343	-16.38	11	14.28	28.4293
7581	64539.9	7698	11448.8	65575	11442	22.75	141.9	5.95	28.4293
23712	69842.2	22250	22097.9	68615.9	21106	0	437.8	10.71	28.4326
125648	127345	64663	262143	89281	192424	32.76	3867.6	205.87	28.4326
129948	106016	80330	262143	80521.4	213357	29.12	15132.7	49.98	28.4337
145180	106026	89737	164788	121150	89142	9.1	2119.7	46.41	28.4348
8567.25	66453.2	8449	16777.2	69251.8	15877	2.73	580.8	-17.85	28.4348
10584.8	81667.3	8494	175916	99894.8	115410	11.83	4626.6	13.09	28.4414
18603.8	67000.9	18197	19460.1	66378.9	19213	-22.75	646.8	-41.65	28.4436
27090.8	73815.9	24052	52453.5	78742.7	43656	5.46	1422.3	-2.38	28.448
9013.5	66008.4	8949	12056	67854.9	11644	12.74	34.1	-23.8	28.4491
10384.5	72779.2	9351	6246.9	75146.3	5448	16.38	-4.4	7.14	28.4491
72481.5	95212.4	49890	106678	93492.2	74779	-12.74	741.4	27.37	28.4502
8076	67646.8	7824	9618.4	67656.1	9317	-4.55	225.5	-14.28	28.4513
23460	77151.5	19928	17116	81048.7	13840	-22.75	369.6	65.45	28.4634
7005.75	66090.2	6947	4615.6	68872.5	4392	-11.83	-3.3	-53.55	28.4689
52178.2	91273.3	37465	128174	88845.9	94546	22.75	1258.4	90.44	28.4744
83382	94865.2	57603	71123.8	93816.3	49684	-40.95	226.6	-3.57	28.4755
14987.2	66798.4	14704	11315.7	67051.2	11060	-0.91	345.4	-2.38	28.4788
26667	75796.9	23057	19593.2	72451.6	17723	-2.73	718.3	-54.74	28.481
18331.5	100626	11939	230113	115855	130169	-6.37	6679.2	24.99	28.4854
79794.8	100498	52035	248169	156110	104183	45.5	5038	2.38	28.4887
8213.25	65866.8	8172	8226.9	65060.7	8287	-2.73	53.9	29.75	28.4975
83758.5	88659.9	61913	153454	115526	87052	16.38	3226.3	10.71	28.4997
6545.25	64262.1	6675	3593.7	64243.5	3666	5.46	53.9	22.61	28.5019
7747.5	73745.9	6885	56356.3	81057.1	45565	10.01	1395.9	-20.23	28.5052
28110	85628.8	21514	60316.3	83825.8	47156	20.93	423.5	21.42	28.5085
76875.8	103567	48646	191338	110744	113230	75.53	1975.6	66.64	28.5085
71736.8	109693	42859	172389	105401	107187	35.49	1347.5	155.89	28.5139
45556.5	76508.5	39023	52574.5	75909.3	45390	-14.56	2097.7	64.26	28.5161
71965.5	106951	44098	94460.3	102773	60235	-9.1	1062.6	-10.71	28.5172
6537.75	84242.6	5086	90289.1	99986.2	59180	-16.38	2433.2	23.8	28.5183
6899.25	68768	6575	6614.3	76181.9	5690	-17.29	-34.1	-4.76	28.5183
99776.2	112492	58128	244269	142453	112377	-5.46	5810.2	92.82	28.5216
6226.5	66622	6125	4764.1	67844.4	4602	-0.91	23.1	-17.85	28.5249
9153	66245.3	9055	3344	67681.4	3238	-0.91	-3.3	4.76	28.5304
32898.8	122538	17595	262143	101657	168997	10.01	10290.5	-39.27	28.5337
210158	180002	76515	262143	68473.8	250896	19.11	23093.4	-1.19	28.5337
5861.25	74761.2	5138	40561.4	79314.7	33515	28.21	1113.2	-20.23	28.5337
92058	93821.7	64304	207212	94306.7	143997	-7.28	2653.2	46.41	28.5337
262143	144650	118768	262143	68370.5	251275	60.06	81171.2	114.24	28.5348
106651	101675	68743	262143	91372.7	188019	18.2	3956.7	76.16	28.537
110068	119727	60249	262143	88322.6	194512	35.49	12921.7	103.53	28.537
99207.8	91335	71185	75636	85674.7	57857	17.29	83.6	99.96	28.537
262143	154456	111228	262143	68370	251277	67.34	131716	185.64	28.5392
141804	111118	83634	262143	68370	251277	57.33	8379.8	166.6	28.5403
58719.8	77646.9	49561	113179	76286.9	97229	-8.19	2068	34.51	28.5425
50013.8	78794.7	41598	59142.6	73784.4	52531	48.23	995.5	54.74	28.5425
112996	112596	65769	262143	98577.6	174277	13.65	3285.7	42.84	28.5436
87455.2	86471	66282	135590	83388.6	106562	22.75	1622.5	35.7	28.5436
91341.8	104701	57174	262143	90096.6	190682	19.11	9362.1	-5.95	28.5436
32190.8	76050.9	27740	86060.7	74299.5	75910	-4.55	-13.2	11.9	28.5447
56422.5	74393	49705	62170.9	72626.7	56101	-17.29	1309	64.26	28.5513
42810	80233.2	34968	88678.7	79545.1	73061	4.55	1357.4	24.99	28.5557
13700.2	104220	8615	257830	121895	138621	-7.28	6990.5	26.18	28.5579
9456.75	65742.8	9427	20871.4	65967.1	20735	-16.38	46.2	-44.03	28.5656
91482	89379	67078	180710	87361.8	135563	4.55	1936	8.33	28.5667
5262	67196.1	5132	2025.1	74185	1789	0.91	3.3	-47.6	28.5821
74448.8	89102.5	54758	136577	87672.2	102093	3.64	1424.5	101.15	28.5821
10306.5	67775.1	9966	7428.3	67802.4	7180	-7.28	431.2	-8.33	28.5843
6856.5	66148.6	6793	17483.4	66642.9	17193	-6.37	12.1	10.71	28.5887
5502	65667.3	5491	4251.5	64857.1	4296	-11.83	31.9	2.38	28.5898
6843.75	71396.4	6282	5964.2	71378.7	5476	-10.92	234.3	-8.33	28.592
7005.75	76726.1	5984	60784.9	90690.9	43925	4.55	1635.7	-7.14	28.5931
94599.8	95261.1	65081	106877	89652.7	78127	51.87	1662.1	73.78	28.5931
66534.8	88522.1	49258	82076.5	81845.5	65721	12.74	72.6	98.77	28.5942
36249.8	72917.9	32580	39776	73207.1	35608	-38.22	1783.1	53.55	28.6008
72057	83618	56475	139114	87982	103623	-14.56	1171.5	26.18	28.6063
59016.8	77989.3	49593	70008.4	75662	60639	1.82	2851.2	47.6	28.6118
15782.2	64749.3	15974	13208.8	66696.4	12979	10.92	2.2	-1.19	28.6118
64566	102121	41435	70901.6	90929.9	51101	-5.46	191.4	22.61	28.614
16768.5	131752	8341	259773	166831	102046	16.38	7227	57.12	28.6151
5721	63204.9	5932	10729.4	64174.7	10957	-20.93	271.7	-7.14	28.6162
12503.2	89260.7	9180	197180	107757	119922	-25.48	5564.9	65.45	28.6173
67530	84906.1	52124	102333	100922	66452	-17.29	2064.7	17.85	28.6195
7579.5	64830.4	7662	8416.1	66396.7	8307	2.73	74.8	8.33	28.6228
59542.5	79577.8	49036	130321	75368.4	113320	2.73	904.2	69.02	28.6228
7512	69251.2	7109	4277.9	75977.4	3690	10.92	-22	-17.85	28.6261
69790.5	84460.5	54153	113986	84434	88474	10.92	125.4	52.36	28.6261
262143	164222	104613	262143	68370	251277	-31.85	131975	127.33	28.6283
34983.8	77286.2	29665	51447	74483.2	45267	7.28	892.1	23.8	28.6294
58287	84348.6	45287	106580	100780	69308	9.1	2501.4	73.78	28.6305
262143	125041	137393	262143	68370.3	251276	46.41	79790.7	69.02	28.6316
47841	88388.2	35472	116436	92628.8	82380	-16.38	1532.3	66.64	28.6316
262143	120490	142583	262143	68370	251277	38.22	192650	314.16	28.6316
221282	179056	80991	262143	68370	251277	-30.03	58391.3	-8.33	28.6327
16443.8	99727.7	10806	242220	108395	146447	19.11	6669.3	14.28	28.6349
90688.5	100163	59337	209843	96395.4	142665	-2.73	2127.4	113.05	28.636
55811.2	90636.8	40355	42585.4	91077.1	30643	31.85	24.2	14.28	28.6371
15108.8	124800	7934	199572	160394	81544	-0.91	5660.6	15.47	28.6481
62391	93645.8	43663	112507	101095	72934	-10.92	1756.7	-22.61	28.6547
75187.5	92578.5	53225	180327	91249.7	129512	-9.1	2454.1	-4.76	28.6547
22137.8	74381.9	19505	27701.3	91846.2	19766	6.37	611.6	11.9	28.6558
8998.5	64268.3	9176	6976.2	64266.6	7114	10.01	59.4	-26.18	28.6569
52614	77126.9	44707	71992.8	75398.2	62576	18.2	1875.5	32.13	28.6569
17123.2	73988.9	15167	18940.9	71826.8	17282	10.92	420.2	-15.47	28.6613
28011	79071.7	23216	107468	91571.1	76913	28.21	3478.2	16.66	28.669
12498	69785.2	11737	10589.7	69400.7	10000	1.82	14.3	17.85	28.6734
38381.2	76959.8	32684	68024	74692.5	59685	-23.66	128.7	49.98	28.6756
38494.5	86863.5	29043	59196.5	85233.8	45516	12.74	858	46.41	28.6789
6187.5	71605.9	5663	65338.9	72066.5	59418	3.64	1667.6	-24.99	28.681
58494	78323.5	48944	74570.1	75589.7	64652	26.39	1672	39.27	28.6832
6426	63769.6	6604	7201.7	63224.5	7465	16.38	11	-8.33	28.6898
56634.8	90087.8	41200	112257	92166.2	79822	-23.66	1203.4	128.52	28.692
111594	96422.1	75848	178621	100929	115984	5.46	737	-13.09	28.692
120090	165783	47473	262143	71701.4	239602	20.93	20685.5	65.45	28.6931
21005.2	93569.9	14712	262079	113397	151464	24.57	7262.2	13.09	28.6931
262143	136613	125755	262143	68369.2	251280	1.82	59752	148.75	28.6975
9677.25	98832.5	6417	55238.7	89399	40494	42.77	1412.4	0	28.6986
262143	226488	75853	262143	68368.9	251281	72.8	129980	117.81	28.6986
82899.8	88029.5	61717	197602	87715.9	147636	46.41	3403.4	94.01	28.6986
55150.5	83295.1	43392	93088.6	77785.7	78429	57.33	733.7	54.74	28.6997
85219.5	111163	50241	145962	117901	81134	-2.73	2124.1	-20.23	28.703
10197	86675.8	7710	155697	107431	94980	15.47	3990.8	8.33	28.703
32268.8	73976.5	28587	42062.9	75487	36518	3.64	78.1	44.03	28.7074
40847.2	78196.1	34234	60876.2	76406.8	52215	12.74	1434.4	35.7	28.714
5011.5	63502.3	5172	11737	63801.9	12056	-15.47	37.4	1.19	28.7151
20805	82705.1	16486	156094	99761.1	102543	22.75	4257	2.38	28.7173
58720.5	78617.1	48950	68942.5	74243.1	60857	23.66	1273.8	4.76	28.7184
56178.8	78649.3	46812	92739.9	76056.2	79912	23.66	185.9	67.83	28.7184
223599	228451	64144	262143	68368.9	251281	22.75	49337.2	24.99	28.7239
126846	122857	67664	262143	68368.6	251282	50.05	5170	94.01	28.7261
24429	122643	13054	249226	157343	103807	21.84	6754	-1.19	28.7294
47845.5	85709.7	36584	164623	123202	87569	-9.1	3539.8	-11.9	28.7294
43944	129790	22189	262143	70663.9	243120	20.02	16861.9	15.47	28.7294
4995	63098	5188	5269	64339.3	5367	25.48	-3.3	-47.6	28.7371
11205.8	71549.1	10264	7726.4	69900.2	7244	7.28	18.7	22.61	28.7426
6921	63731.2	7117	8726.3	62990.1	9079	14.56	-6.6	27.37	28.7448
13775.2	70375.3	12828	6199.6	70734.2	5744	-4.55	23.1	-29.75	28.7459
10146	93441.3	7116	217614	118632	120217	24.57	5764	2.38	28.747
60420.8	77312.9	51217	45673.1	75485.7	39653	-12.74	49.5	19.04	28.7558
7221.75	63682	7432	4657.4	64217.8	4753	26.39	-14.3	-7.14	28.7602
57604.5	83181	45385	84462.4	80816	68493	13.65	958.1	124.95	28.7613
88640.2	98183.5	59166	115948	101291	75019	-31.85	2384.8	-21.42	28.7646
75897	93469.6	53215	173137	96458.4	117633	-46.41	952.6	266.56	28.7646
8631.75	99243.9	5700	118170	112403	68898	-34.58	3300	8.33	28.7668
107312	107359	65507	113696	100491	74148	20.93	2009.7	42.84	28.7679
97137.8	104711	60796	63455.7	99904.7	41626	-10.92	56.1	41.65	28.7679
9902.25	73237.1	8861	5010.5	73857	4446	26.39	-38.5	-1.19	28.7701
6808.5	71944.8	6202	3440.8	73933.2	3050	12.74	39.6	-4.76	28.7712
77512.5	90783.1	55956	187036	86774.6	141258	43.68	1865.6	-8.33	28.7767
60694.5	81513.1	48798	47004.1	75735.4	40674	11.83	27.5	-20.23	28.7778
262143	242855	70741	262143	77283.8	222295	-9.1	32220.1	89.25	28.78
90951.8	94163	63301	204344	114273	117192	-10.92	3628.9	-1.19	28.7822
39197.2	71661	35847	32399.4	70311.2	30199	7.28	-6.6	13.09	28.7844
40050.8	73017.7	35947	71679.3	73791.6	63660	-20.93	971.3	7.14	28.7866
45092.2	78490.5	37650	78998.7	76135	68001	7.28	16.5	28.56	28.7877
109770	106012	67859	262143	98545.9	174333	-10.01	6330.5	165.41	28.7899
98994	95336.8	68050	244119	114549	139666	-5.46	4450.6	40.46	28.7943
24378	86121.3	18551	47429.8	80381.7	38670	-2.73	380.6	-8.33	28.7954
6607.5	64602.3	6703	4979.7	69613.8	4688	-30.03	22	5.95	28.7965
58629	94775.9	40541	110608	89572.4	80927	4.55	2179.1	28.56	28.8009
89953.5	92062	64035	95341.4	88345.1	70726	-20.02	53.9	-16.66	28.8009
20511.8	96716.2	13899	245411	111654	144045	19.11	6636.3	19.04	28.802
54373.5	87381.6	40780	123052	83896.5	96122	18.2	1136.3	-39.27	28.8042
28713.8	73677	25541	38163.4	70207.6	35624	40.04	632.5	-7.14	28.8064
68749.5	86627.2	52011	120338	82814	95231	4.55	1373.9	-1.19	28.8086
32526	74877.9	28468	46718.1	74393	41156	-19.11	1049.4	20.23	28.8119
48547.5	146868	21663	262143	103915	165326	3.64	15230.6	20.23	28.813
55369.5	83466.3	43475	81126.1	81440.5	65283	-31.85	545.6	-14.28	28.813
60298.5	81212.6	48659	82684.8	81939.6	66132	17.29	1955.8	51.17	28.8163
17018.2	78637	14183	81952.2	99417.3	54023	-1.82	2007.5	26.18	28.8174
7433.25	65715	7413	7614.2	65195.2	7654	27.3	5.5	-10.71	28.8174
6521.25	66777.6	6400	5542.9	70714.3	5137	13.65	55	-20.23	28.8185
54562.5	101066	35381	105674	108100	64065	28.21	2514.6	45.22	28.8196
74941.5	83223.7	59014	115267	81895.5	92241	41.86	2816	29.75	28.8196
60406.5	77912.3	50811	112042	75199.3	97644	26.39	2686.2	36.89	28.8229
22657.5	69170.5	21467	32883.4	67914	31732	-32.76	312.4	10.71	28.824
53664.8	76851.9	45763	98415.9	74699.6	86343	-28.21	40.7	4.76	28.824
56681.2	82308.4	45131	83135.8	79270	68732	-20.02	1717.1	-4.76	28.8251
262143	164446	104471	262143	68368.1	251284	19.11	37203.1	71.4	28.8273
65892	88422.7	48837	94529.6	87498.8	70802	16.38	277.2	9.52	28.8295
177166	128096	90641	262143	72464.8	237078	-14.56	11347.6	27.37	28.8295
262143	113098	151902	262143	68367.8	251285	6.37	99236.5	217.77	28.8306
262143	129913	132241	262143	68367.8	251285	106.47	262143	520.03	28.8306
262143	126411	135904	262143	68367.3	251287	-8.19	168950	126.14	28.835
12931.5	65879.9	12864	4373.6	69200.4	4142	-21.84	0	-14.28	28.8525
5804.25	67194.4	5661	10351	67788.9	10007	-10.01	40.7	-2.38	28.8536
74582.2	83645.5	58435	180601	80391.5	147228	-4.55	1756.7	34.51	28.8547
12400.5	118674	6848	209173	168728	81245	0	5951	46.41	28.8569
92729.2	100385	60538	189847	99837.1	124621	-6.37	1364	213.01	28.858
48200.2	84398.1	37428	68687.3	85862.1	52427	35.49	393.8	39.27	28.858
18280.5	66746.4	17949	30231.3	65848.1	30088	9.1	485.1	2.38	28.8723
262143	150807	113919	262143	68368.6	251282	15.47	79965.6	97.58	28.8745
56970	84163.7	44361	135417	86004	103189	49.14	1734.7	48.79	28.8778
16333.5	91489.9	11700	39837.6	80547.8	32413	17.29	2081.2	-3.57	28.88
65055.8	77380.2	55098	96900.1	82143.7	77309	17.29	258.5	36.89	28.88
8580	65689.1	8560	13970	68497.5	13366	1.82	105.6	5.95	28.8833
45523.5	75740.8	39390	55596.2	74129.8	49151	-3.64	-16.5	-32.13	28.8899
34434	88244.1	25573	72971.8	90039.7	53113	20.02	37.4	-11.9	28.902
8121.75	81101.2	6563	114443	87297.1	85915	-3.64	2994.2	-10.71	28.902
16964.2	69927	15899	17472.4	69949.4	16370	-12.74	73.7	39.27	28.9031
42128.2	91746.2	30093	89808.4	86808.2	67801	10.01	1609.3	35.7	28.9031
5854.5	63628.6	6030	7934.3	63381.6	8204	-11.83	15.4	29.75	28.9086
9769.5	112011	5716	176152	131874	87540	24.57	4782.8	22.61	28.9097
55217.2	84830.9	42658	92945.6	76991.8	79116	-20.02	36.3	48.79	28.913
51957	99723.4	34145	255954	196896	85193	11.83	7255.6	47.6	28.9273
44430	74473.5	39098	60528.6	74566.8	53198	33.67	1882.1	-19.04	28.9295
262143	136298	126046	262143	68369.4	251279	-55.51	49480.2	48.79	28.9328
88849.5	90273.8	64502	190534	86210.2	144842	2.73	3157	39.27	28.9361
20835.8	136754	9985	175590	123829	92930	-24.57	5016	1.19	28.9416
33257.2	68814	31673	46241.8	70710.3	42858	-17.29	750.2	28.56	28.9427
45060.8	82254.5	35902	88760.1	82384.2	70608	-38.22	1138.5	79.73	28.9471
6388.5	73736.7	5678	5655.1	70579.4	5251	-10.92	34.1	0	28.9471
82558.5	86044.3	62881	104694	86513.3	79308	-42.77	86.9	47.6	28.9515
34403.2	69118.7	32620	29594.4	68376.5	28365	46.41	787.6	24.99	28.9559
15378	72998.2	13806	16238.2	74664.1	14253	10.92	24.2	3.57	28.9581
56412.8	97342.4	37980	262143	108094	158934	-7.28	13273.7	51.17	28.9581
4965.75	65100.1	4999	3677.3	67657.4	3562	-16.38	8.8	11.9	28.9581
5172	63965.3	5299	10165.1	62300.6	10693	-6.37	5.5	27.37	28.9625
39404.2	77220.2	33442	67884.3	80285.6	55413	-16.38	473	22.61	28.9636
41071.5	96172	27988	262143	112131	153212	6.37	8417.2	19.04	28.9636
79348.5	88437	58801	125144	87835	93373	-28.21	2585	54.74	28.9636
9703.5	79381.9	8011	8596.5	85633.1	6579	-7.28	-6.6	41.65	28.9658
5055.75	66280	4999	3138.3	67499.7	3047	19.11	-5.5	10.71	28.9658
86595.8	98456.6	57641	94617.6	96702.6	64123	20.93	1266.1	-4.76	28.9669
6292.5	64820.1	6362	4791.6	64653.6	4857	-21.84	-25.3	-2.38	28.9779
8093.25	105071	5048	108973	119083	59972	5.46	3117.4	9.52	28.979
262143	180063	95410	262143	68369.2	251280	12.74	36094.3	58.31	28.9812
262143	171353	100260	262143	68369.4	251279	50.96	44243.1	65.45	28.9845
6592.5	81687.7	5289	75144.3	89240.7	55184	9.1	1943.7	-22.61	28.9845
74612.2	89745.6	54485	141391	86373	107281	-19.11	1381.6	88.06	28.9856
262143	148976	115319	262143	68369.2	251280	43.68	37301	60.69	28.9856
262143	155282	110636	262143	68369.2	251280	55.51	84596.6	82.11	28.9867
71668.5	99986.5	46975	113784	98010.7	76083	49.14	217.8	55.93	28.9867
92838	85586.1	71089	56794.1	84205.7	44202	11.83	144.1	48.79	28.9911
10500.8	102164	6736	172112	116284	97000	4.55	4496.8	1.19	28.9944
54275.2	79366.8	44817	81926.9	75587.9	71032	19.11	1359.6	-7.14	28.9955
16179.8	99535.9	10653	223248	118513	123453	4.55	6009.3	-19.04	28.9955
62926.5	81970.8	50310	115369	78991.5	95717	3.64	289.3	41.65	28.9966
62037.8	87939.5	46233	85660.3	91706.8	61215	-21.84	-14.3	5.95	28.9966
11674.5	64587.2	11846	18837.5	65579.5	18825	0.91	157.3	21.42	28.9966
33562.5	71684	30684	15297.7	71944.8	13935	-26.39	-44	-41.65	28.9977
53446.5	76644.9	45700	44482.9	72568.7	40172	-29.12	-16.5	-58.31	29.0032
75000	192406	25546	262143	68593.6	250458	-27.3	25421	42.84	29.0032
8019.75	68497.6	7673	7410.7	68665	7073	17.29	201.3	4.76	29.0043
7500	77526.8	6340	90665.3	90422.5	65712	0	2539.9	-4.76	29.0131
6952.5	68445.1	6657	5354.8	68810.2	5100	25.48	5.5	3.57	29.0175
14247.8	79616.4	11728	24450.8	82696.4	19377	-23.66	656.7	-14.28	29.0196
121030	118097	67164	262143	109774	156501	5.46	14546.4	36.89	29.0229
9844.5	68149.3	9467	10199.2	66628.3	10032	7.28	344.3	45.22	29.0229
25368.8	69671.3	23863	27409.8	68996.7	26035	0.91	1261.7	-29.75	29.0262
29457	74309.8	25979	66601.7	69412.7	62882	-21.84	-6.6	-32.13	29.0262
96886.5	109787	57835	262143	69963.2	245555	16.38	10451.1	4.76	29.0284
86661.8	101089	56183	178959	100841	116304	4.55	2812.7	55.93	29.0284
89894.2	98416.5	59861	206049	145906	92550	11.83	4281.2	-40.46	29.0295
5597.25	63125.3	5811	5903.7	62942.1	6147	13.65	270.6	16.66	29.0383
108883	96809.6	73709	213306	151225	92440	-33.67	3636.6	-23.8	29.0405
40911.8	76246.1	35165	35945.8	80786.8	29160	-19.11	57.2	-4.76	29.0526
10770.8	68557.9	10296	12411.3	66797	12177	15.47	366.3	5.95	29.0526
8653.5	66012.8	8591	4401.1	67045.7	4302	11.83	7.7	11.9	29.0537
262143	137580	124871	262143	68369.4	251279	27.3	66510.4	115.43	29.0548
153130	147078	68233	262143	68369.4	251279	16.38	39750.7	20.23	29.0548
19798.5	66155.8	19613	5995	65536	5995	-1.82	-2.2	-22.61	29.0559
262143	125793	136572	262143	68369.2	251280	52.78	207365	266.56	29.0559
4938.75	63352.1	5109	5560.5	64315.7	5666	-8.19	170.5	23.8	29.0592
28800	68507	27551	17383.3	67646.3	16841	22.75	45.1	-17.85	29.0647
147674	130216	74322	262143	73773.6	232872	-0.91	4613.4	266.56	29.0669
19895.2	79141.4	16475	153853	94921.9	106223	-6.37	4143.7	-8.33	29.0669
66805.5	89211.9	49076	98271.8	107143	60110	-41.86	256.3	78.54	29.0669
70183.5	84745.2	54275	82656.2	80464.6	67321	10.92	1123.1	52.36	29.0713
10045.5	66458.9	9906	2819.3	69460.8	2660	8.19	41.8	0	29.0757
53843.2	81486	43304	66649	80980.2	53938	33.67	4.4	38.08	29.0779
57220.5	85540.3	43839	118942	83208.6	93680	61.88	1740.2	-41.65	29.0779
19258.5	70592.6	17879	18346.9	66877	17979	-14.56	806.3	39.27	29.0801
17302.5	66572.9	17033	9344.5	67601.4	9059	30.94	-7.7	8.33	29.0834
48128.2	88554.5	35618	84101.6	81649.7	67504	13.65	83.6	57.12	29.0856
72811.5	86676	55053	104760	83088.6	82629	-26.39	2435.4	-47.6	29.0878
58286.2	86205.4	44311	72397.6	81338.7	58332	-0.91	1654.4	32.13	29.0977
80200.5	86178.4	60990	40469	83525.2	31753	-35.49	181.5	21.42	29.0999
5459.25	66637.6	5369	3984.2	67644.7	3860	10.01	5.5	39.27	29.1021
57727.5	89250.3	42389	88015.4	85002.4	67859	-9.1	1677.5	26.18	29.1043
262143	139457	123191	262143	68368.9	251281	76.44	53219.1	98.77	29.1076
63652.5	83537.5	49936	95494.3	78930.4	79289	50.05	1578.5	5.95	29.1087
15639.8	65829.6	15570	12667.6	65590.9	12657	24.57	17.6	-7.14	29.1098
15873	87050.5	11950	35048.2	84405.2	27213	13.65	324.5	28.56	29.112
5827.5	65039.3	5872	3275.8	67510.3	3180	0.91	-1.1	-5.95	29.112
58216.5	81697.6	46700	64271.9	80693.6	52199	-4.55	1332.1	36.89	29.1131
43197.8	89210.6	31734	58451.8	91654.4	41795	-44.59	326.7	20.23	29.1131
8412	71244.4	7738	72950.9	83602.8	57186	-8.19	1978.9	-10.71	29.1186
69036	84183.2	53744	102690	82950.3	81132	-14.56	2549.8	20.23	29.1252
14651.2	109987	8730	225757	137558	107556	-8.19	5765.1	30.94	29.1263
10704	90574.2	7745	136960	95494.4	93993	17.29	3736.7	-47.6	29.1263
10546.5	108386	6377	142804	135901	68865	-8.19	3813.7	-28.56	29.1285
8315.25	64081.4	8504	13049.3	62984.2	13578	1.82	209	-40.46	29.1296
62892	82007.4	50260	124849	78566.8	104142	0	1710.5	17.85	29.1318
33987	77989.2	28560	68262.7	76479.4	58495	26.39	380.6	57.12	29.134
16705.5	69742.1	15698	7762.7	70579.4	7208	25.48	2.2	-41.65	29.1395
53010.8	91033.5	38163	89464.1	82159.1	71363	14.56	1245.2	20.23	29.1461
91487.2	91765.9	65337	132979	84450.1	103196	42.77	2509.1	53.55	29.1527
24860.2	77450.2	21036	45327.7	77118.3	38520	2.73	1002.1	11.9	29.156
44526.8	84744.9	34434	100896	89982.3	73485	7.28	1397	54.74	29.1604
12765	72386.2	11557	104508	82486.5	83032	24.57	3028.3	8.33	29.1648
51801.8	88158.1	38509	49019.3	90957.5	35319	14.56	90.2	39.27	29.1692
9050.25	100189	5920	157674	123155	83905	-6.37	4307.6	4.76	29.178
51207	86119.4	38968	85305	83693.4	66798	13.65	57.2	14.28	29.1791
9117.75	69578.6	8588	5218.4	67255.3	5085	-9.1	18.7	46.41	29.1791
8573.25	67718	8297	3547.5	65656.3	3541	0.91	34.1	22.61	29.1802
5714.25	65196.6	5744	3357.2	68626.8	3206	-50.96	-7.7	-35.7	29.1813
12145.5	101995	7804	262143	126170	136164	-9.1	7508.6	0	29.1824
60903	78780.6	50664	110488	78577.2	92151	2.73	1798.5	3.57	29.1912
43547.2	83827.7	34045	72143.5	84790.4	55761	-13.65	1817.2	23.8	29.1977
51091.5	88074.6	38017	80022.8	84737	61890	-32.76	1790.8	53.55	29.1988
17253.8	67098.4	16852	21304.8	65062	21460	-8.19	36.3	-2.38	29.1988
70830.8	87227.1	53217	119731	95326	82314	-15.47	1876.6	-30.94	29.2043
66782.2	101532	43106	102709	94978.8	70870	10.92	1882.1	15.47	29.2054
14763	66803	14483	21439	68917.8	20387	0	58.3	-38.08	29.2065
11514.8	83606.3	9026	72807.9	75681	63048	8.19	1863.4	-13.09	29.2065
41627.2	90119	30272	63193.9	83644.2	49513	-19.11	1598.3	79.73	29.2076
10406.2	69554.7	9805	28251.3	70256.8	26353	-20.02	424.6	23.8	29.2087
8946	66149.7	8863	11842.6	65159.7	11911	-7.28	12.1	8.33	29.2109
113686	105353	70720	262143	86872.9	197758	-8.19	12170.4	-15.47	29.2109
40512	81113.1	32732	68939.2	82344.6	54867	29.12	1372.8	11.9	29.2131
53317.5	84419.7	41391	61279.9	78698	51031	-30.03	1878.8	11.9	29.2175
11025	64964.4	11122	8421.6	64597.1	8544	10.92	95.7	17.85	29.2208
75913.5	97456.7	51049	107958	97099.6	72865	7.28	2809.4	13.09	29.223
6960.75	64578.1	7064	8779.1	65114	8836	11.83	573.1	7.14	29.2252
9598.5	85900.2	7323	124935	130403	62788	-19.11	3554.1	1.19	29.2274
59181.8	84049.2	46146	32241	79231.5	26668	34.58	14.3	-5.95	29.2285
8664.75	70637.3	8039	8360	68881.2	7954	22.75	60.5	17.85	29.2296
60900	85901.2	46462	114126	83514.2	89558	24.57	94.6	38.08	29.2296
67665.8	94549.1	46902	262143	121110	141853	4.55	6387.7	13.09	29.2373
6099.75	66031.3	6054	2086.7	66546.9	2055	-10.92	-22	-41.65	29.2373
6765	66063.3	6711	3960	65453.4	3965	-6.37	139.7	4.76	29.2406
15432.8	65962.4	15333	13036.1	65121.9	13119	-40.95	55	8.33	29.2406
65388.8	100571	42610	59403.3	105597	36867	14.56	84.7	-17.85	29.2417
51143.2	87844.9	38155	88572	87486.7	66349	50.05	2201.1	-24.99	29.2439
15615	96160.9	10642	199591	107902	121225	26.39	5581.4	0	29.2505
86095.5	97682.8	57762	49003.9	82052.1	39140	4.55	-2.2	13.09	29.2582
35490.8	72348.2	32149	96518.4	77109.3	82032	-10.01	774.4	135.66	29.2626
108196	99152.8	71513	262143	108376	158521	-5.46	9922	17.85	29.2681
58731.8	79763	48256	68495.9	75770.5	59244	11.83	1953.6	48.79	29.2692
13235.2	77039.3	11259	108876	110443	64606	21.84	3064.6	0	29.2703
206162	157712	85669	262143	76835.5	223592	-0.91	15697	53.55	29.2725
262143	151505	113394	262143	68369.4	251279	48.23	52888	60.69	29.2725
177870	141356	82465	262143	68369.4	251279	55.51	63439.2	0	29.2736
77215.5	84602.2	59814	168186	80585.3	136777	20.93	1283.7	211.82	29.2736
262143	143771	119494	262143	68369.4	251279	28.21	113240	217.77	29.2747
262143	112702	152436	262143	68369.4	251279	-35.49	84220.4	101.15	29.2747
262143	104585	164266	262143	68369.2	251280	20.02	226497	299.88	29.2769
10964.2	68232.2	10531	8298.4	66024.5	8237	17.29	491.7	4.76	29.2791
6732.75	64198.7	6873	10780	66983.8	10547	-0.91	579.7	21.42	29.2824
13849.5	66323.8	13685	17009.3	65341.2	17060	-37.31	144.1	-29.75	29.2945
6547.5	63186.1	6791	6432.8	63769.5	6611	26.39	58.3	-2.38	29.2967
59112.8	89473.3	43298	89683	87608.3	67088	-8.19	25.3	34.51	29.3
11340.8	67054.1	11084	18268.8	68784.6	17406	-36.4	913	-21.42	29.3033
53950.5	79160.4	44665	64577.7	76782.3	55119	8.19	-38.5	33.32	29.3044
15116.2	72063.6	13747	8927.6	71806.5	8148	-7.28	-39.6	2.38	29.3055
49953.8	74000.2	44240	97872.5	72481.4	88494	4.55	1622.5	55.93	29.3066
55495.5	85575.4	42500	92644.2	80101.5	75798	17.29	697.4	90.44	29.3077
126003	118008	69976	262143	68369.2	251280	-30.03	6671.5	82.11	29.3077
15861.8	71616.6	14515	17476.8	68143.7	16808	18.2	688.6	-1.19	29.3099
50143.5	90159	36449	119926	82050.1	95789	42.77	1554.3	-2.38	29.311
55322.2	80760.9	44893	97818.6	84722.9	75666	4.55	185.9	54.74	29.3121
8230.5	68520.6	7872	4255.9	70397.4	3962	16.38	-17.6	4.76	29.3143
29352.8	107581	17881	254593	153455	108729	12.74	7053.2	-4.76	29.3143
46959.8	78581.2	39164	69044.8	77038.3	58736	-24.57	59.4	38.08	29.3187
16799.2	65988.7	16684	24174.7	67731.7	23391	4.55	771.1	2.38	29.322
137573	137387	65625	262143	68368.6	251282	1.82	22729.3	21.42	29.322
47412	75424.6	41196	68915	77846.4	58017	-5.46	8.8	-11.9	29.3231
57720	92755.1	40782	65250.9	85290.3	50138	11.83	56.1	-17.85	29.3231
9846.75	83309.7	7746	72003.8	87795.7	53748	-43.68	2092.2	-2.38	29.3242
11220.8	114329	6432	241559	152454	103840	6.37	6378.9	32.13	29.3253
111008	114438	63572	262143	94205.1	182366	17.29	19127.9	41.65	29.3264
6144.75	69563.4	5789	23298	71421.9	21378	27.3	726	-5.95	29.3264
24117	81315.6	19437	191660	116835	107507	-5.46	4831.2	-3.57	29.3308
14101.5	65357.6	14140	7273.2	63690.1	7484	-5.46	63.8	7.14	29.333
128328	148392	56675	262143	74586.5	230334	-12.74	17265.6	52.36	29.3385
23580	81989.5	18848	36287.9	76220.8	31201	11.83	596.2	-21.42	29.3396
8109	64322.4	8262	3600.3	76956.7	3066	7.28	-3.3	2.38	29.3407
74817	79296.3	61834	107187	79521.7	88336	14.56	38.5	-39.27	29.344
262143	155476	110498	262143	68369.2	251280	-56.42	53017.8	11.9	29.3517
96471	114603	55167	254284	106940	155832	-11.83	2636.7	114.24	29.355
114820	99629.6	75528	65776.7	100371	42948	3.64	121	11.9	29.3583
6083.25	64301.9	6200	5024.8	62215.2	5293	5.46	69.3	0	29.3616
7302.75	66936.1	7150	3692.7	70004.3	3457	-18.2	-31.9	-8.33	29.3626
93704.2	90651.5	67743	153690	93264.7	107996	-6.37	3514.5	2.38	29.3637
85554	88169.4	63592	196596	89116.1	144577	-25.48	3049.2	80.92	29.367
6768	72522.5	6116	8745	74682.3	7674	19.11	3.3	-11.9	29.3714
30489	75216.5	26565	43814.1	75553.2	38005	-4.55	820.6	-17.85	29.3725
12064.5	65773.1	12021	4428.6	65264.8	4447	10.92	101.2	7.14	29.3747
46731.8	105524	29023	98057.3	95887.5	67019	3.64	3293.4	19.04	29.3791
42196.5	74312.5	37213	74512.9	74003.6	65987	-28.21	669.9	-26.18	29.3824
57208.5	97990.5	38261	135003	96953.2	91256	3.64	-42.9	-10.71	29.3868
29076.8	140085	13603	262143	152274	112822	-9.1	8290.7	26.18	29.3879
5341.5	64361.2	5439	4555.1	63787	4680	-20.93	-22	-11.9	29.3923
36634.5	84875.7	28287	74022.3	98067.9	49467	-1.82	2461.8	0	29.3967
6862.5	65217.6	6896	3686.1	66238.6	3647	14.56	3.3	7.14	29.4011
51415.5	74713.2	45100	56827.1	76811.8	48485	10.01	74.8	45.22	29.4022
93762.8	97102.4	63282	160497	91826	114546	20.02	2206.6	27.37	29.4044
30466.5	70021.1	28515	34793	71387.7	31941	-26.39	661.1	30.94	29.4055
76179	84625.3	58995	115359	84397.7	89578	-19.11	1585.1	15.47	29.4088
262143	135091	127172	262143	68370	251277	18.2	130841	148.75	29.4121
9616.5	64844.8	9719	8394.1	64742.4	8497	10.01	31.9	-8.33	29.4132
8068.5	65032.2	8131	9742.7	64612.2	9882	-6.37	0	15.47	29.4143
27754.5	68537.6	26539	29500.9	71923.3	26881	9.1	34.1	11.9	29.4154
7176	63346.8	7424	12950.3	62538.6	13571	-6.37	41.8	-3.57	29.4176
6378	63466.2	6586	13566.3	65407.3	13593	3.64	49.5	24.99	29.4176
43458	148028	19240	262143	75345.4	228014	-18.2	17111.6	0	29.4242
6798	68319.9	6521	6641.8	66434.2	6552	-10.01	411.4	4.76	29.4275
18024	74931.5	15764	41520.6	75773.3	35911	-20.02	567.6	1.19	29.4308
50540.2	77112.3	42953	105080	85978.1	80096	-20.02	1956.9	14.28	29.4308
53277.8	84123	41506	98451.1	83237.8	77514	-4.55	302.5	5.95	29.4319
52870.5	98817.1	35064	46033.9	102765	29357	10.92	-36.3	2.38	29.4341
262143	141944	121032	262143	68368.6	251282	-10.92	55695.2	35.7	29.4418
119140	109744	71147	262143	99149.9	173271	30.94	9177.3	26.18	29.4418
53179.5	81811.5	42600	94848.6	83698	74267	-7.28	1222.1	14.28	29.4429
262143	199851	85963	262143	68368.6	251282	6.37	80879.7	139.23	29.4429
157854	194187	53274	262143	68368.9	251281	8.19	43252	46.41	29.444
9561	68129.8	9197	12970.1	85171.2	9980	19.11	195.8	-28.56	29.444
262143	119049	144309	262143	68368.9	251281	25.48	177390	264.18	29.4451
14920.5	100672	9713	224334	99775	147351	0	6541.7	-5.95	29.4462
95622.8	105597	59346	238690	101013	154859	-33.67	1669.8	77.35	29.4506
90253.5	94335.8	62700	188098	87278.2	141240	23.66	4794.9	28.56	29.4506
56367	74629.1	49499	69184.5	72114.8	62873	0	1163.8	-46.41	29.4539
8428.5	93400.4	5914	140266	118874	77330	15.47	3775.2	23.8	29.4561
13083	117534	7295	230018	131448	114680	30.03	5926.8	9.52	29.4583
15618	89182	11477	178713	123176	95084	-7.28	4856.5	-16.66	29.4594
50214.8	76443.1	43050	71352.6	74169.5	63047	-7.28	883.3	63.07	29.4594
7215	73138.8	6465	51117	83831.8	39961	10.01	1279.3	24.99	29.4627
61176	78807.1	50874	104882	78377.2	87698	2.73	2018.5	30.94	29.4649
63183.8	80693.9	51315	97004.6	78258.1	81235	20.02	-4.4	-35.7	29.4671
47478	77069.3	40373	71555	74909.8	62601	22.75	1719.3	29.75	29.4682
8390.25	63982.2	8594	11312.4	64992.5	11407	-0.91	-15.4	-51.17	29.4693
6526.5	77809.8	5497	35989.8	73908.1	31913	-2.73	870.1	23.8	29.4726
26230.5	76178.4	22566	48544.1	72996	43583	0.91	-22	34.51	29.4726
59295	77978	49834	56472.9	74709	49539	0	-13.2	15.47	29.4748
37377	69125.7	35436	26566.1	68734.2	25330	3.64	178.2	-13.09	29.4759
47486.2	79679.9	39057	131850	78705	109789	47.32	1579.6	45.22	29.4825
6624	64151.1	6767	3630	64313.5	3699	34.58	19.8	39.27	29.4858
30987.8	72384.3	28056	135858	91819.7	96968	4.55	4635.4	20.23	29.4869
101761	112416	59324	137523	96160.2	93726	13.65	330	15.47	29.4891
103322	95913.9	70598	67379.4	92285.7	47849	17.29	16.5	15.47	29.4913
50381.2	78550.4	42034	101421	77720.5	85521	-8.19	1887.6	-19.04	29.4924
58275	92365.1	41348	112575	97249.3	75864	-2.73	-7.7	99.96	29.4968
47329.5	94896.5	32686	73689	94701.1	50995	-28.21	96.8	2.38	29.5056
52827.8	82770.4	41828	80296.7	84852.9	62017	-17.29	1387.1	-3.57	29.5067
47326.5	82222.3	37722	37121.7	76832	31664	-46.41	613.8	11.9	29.5111
8986.5	68857.6	8553	5239.3	67885.1	5058	-4.55	-15.4	-16.66	29.5122
105939	102831	67517	106751	103191	67797	-10.92	573.1	24.99	29.5144
211320	168926	81983	262143	68369.4	251279	3.64	22927.3	-39.27	29.5177
73509	94808.1	50813	181741	91567.7	130074	45.5	1938.2	30.94	29.5188
59228.2	78006.1	49760	83410.8	75574.9	72331	17.29	2613.6	-15.47	29.5199
262143	135020	127239	262143	68369.7	251278	60.97	262143	599.76	29.521
113062	127312	58201	262143	70523.2	243605	13.65	13788.5	95.2	29.521
92361	88498.9	68396	203286	91204.5	146073	18.2	2846.8	77.35	29.5221
262143	103456	166059	262143	68370.3	251276	46.41	231437	267.75	29.5243
5469.75	62396.1	5745	4455	63072.6	4629	-23.66	-34.1	0	29.5265
5440.5	65638.6	5432	4426.4	69035.8	4202	-18.2	-31.9	13.09	29.5265
98892.8	101826	63648	181780	103397	115218	32.76	3691.6	127.33	29.5319
19302	98641.3	12824	60497.8	98614.2	40205	-6.37	3592.6	-13.09	29.5341
32684.2	74832.1	28624	24407.9	74615	21438	5.46	62.7	1.19	29.5407
9329.25	80373.6	7607	56948.1	133205	28018	51.87	1600.5	34.51	29.5429
6790.5	63538.3	7004	8012.4	63433.3	8278	-16.38	138.6	-36.89	29.5462
9471	100306	6188	169385	118720	93504	14.56	4758.6	-3.57	29.5528
53469	85101.6	41176	50360.2	81936.6	40280	19.11	170.5	-3.57	29.5605
59343	83330.2	46671	124460	81413.5	100187	6.37	1013.1	115.43	29.5638
32218.5	77323.5	27307	54327.9	75314.8	47274	-39.13	629.2	-9.52	29.5638
38404.5	77119.7	32636	59166.8	74860.6	51797	-8.19	805.2	-2.38	29.5649
54276	81183	43815	74787.9	82688.9	59274	19.11	262.9	-2.38	29.5682
8789.25	113657	5068	152384	157436	63433	18.2	3901.7	-34.51	29.5704
245686	225569	71381	262143	68368.6	251282	28.21	133362	85.68	29.5704
59402.2	82095.9	47420	42654.7	77132	36242	52.78	31.9	-26.18	29.5726
120975	122181	64889	262143	104073	165075	0	5237.1	113.05	29.577
95910	96738.1	64975	110532	116806	62016	-9.1	2172.5	16.66	29.5781
44391	79421.5	36630	43721.7	81332.5	35230	24.57	-6.6	33.32	29.5803
12897	74096.4	11407	7616.4	80494.8	6201	2.73	-2.2	-21.42	29.5814
159974	122076	85881	234539	120836	127203	24.57	2942.5	13.09	29.5836
10886.2	64929.1	10988	28408.6	66449.6	28018	-11.83	-3.3	-13.09	29.5847
68370.8	85659.2	52309	99619.3	80696.3	80904	2.73	97.9	59.5	29.5924
5339.25	65185	5368	10629.3	63861.5	10908	-18.2	310.2	-8.33	29.5957
58399.5	83641.5	45758	94932.2	79304	78451	14.56	1208.9	57.12	29.6001
90289.5	101063	58550	200454	94482.6	139041	-17.29	3876.4	59.5	29.6089
6626.25	65390.4	6641	10137.6	65372.2	10163	39.13	23.1	2.38	29.6188
131527	152643	56470	262143	111245	154432	-3.64	6745.2	189.21	29.6199
11107.5	69786.3	10431	4823.5	73378.1	4308	-7.28	-24.2	-32.13	29.6276
21181.5	66200.1	20969	14361.6	67329.7	13979	-11.83	23.1	-26.18	29.6287
11452.5	67678.2	11090	5665	70036.1	5301	22.75	38.5	21.42	29.6298
18768	66263.3	18562	16726.6	66658.2	16445	0	272.8	13.09	29.632
57678	84823.4	44563	100108	83293	78766	11.83	1823.8	51.17	29.6375
10831.5	88213.4	8047	103520	110127	61604	29.12	2959	-1.19	29.6419
55653.8	105925	34433	95683.5	92344	67906	3.64	550	-19.04	29.6485
48450	76876.2	41303	56116.5	72096.7	51010	-10.01	872.3	17.85	29.6518
44163	85100.5	34010	74757.1	83034.4	59003	6.37	496.1	101.15	29.6551
44600.2	79420.8	36803	77056.1	80773.3	62520	4.55	607.2	46.41	29.6573
57879	88338.3	42939	137035	96171.7	93382	-1.82	2658.7	36.89	29.6573
25068.8	129200	12716	262143	127517	134726	18.2	11183.7	21.42	29.6661
6630.75	63327.4	6862	14087.7	62776.3	14707	-20.02	306.9	-1.19	29.6694
60282.8	89664.1	44061	74032.2	83982.9	57771	-5.46	939.4	49.98	29.6716
7404	95857.1	5062	152791	121213	82609	-3.64	3953.4	27.37	29.6804
17760.8	69440.9	16762	22981.2	68834.4	21880	9.1	277.2	14.28	29.6848
74896.5	95364.6	51470	201342	97234.7	135704	-29.12	2321	119	29.6903
25434	86814.7	19200	41521.7	91100.3	29870	-6.37	83.6	49.98	29.6958
42827.2	75861.6	36998	128738	88096.5	95770	44.59	1857.9	-9.52	29.7002
6150.75	64454	6254	7807.8	65250.2	7842	30.03	327.8	-36.89	29.7013
24759	98191	16525	262143	123163	139488	-17.29	7888.1	-5.95	29.7034
41373.8	80256.6	33785	58837.9	79415.1	48555	13.65	123.2	85.68	29.7034
91793.2	95533.8	62970	149582	93763.2	104551	-6.37	2937	-16.66	29.7056
13852.5	146852	6182	262143	189880	90477	-0.91	7249	21.42	29.7078
60837	79211.1	50334	78370.6	83474.4	61529	17.29	-25.3	23.8	29.71
105200	96334.3	71567	73459.1	83890.4	57387	14.56	-5.5	60.69	29.7155
62767.5	85236.9	48260	118376	83271.7	93164	11.83	144.1	-1.19	29.7155
20328	67293.8	19797	19191.7	68026.8	18489	-1.82	407	28.56	29.7177
14420.2	65446.4	14440	12944.8	66804.5	12699	-24.57	441.1	22.61	29.7199
54572.2	79715.8	44865	50707.8	75864.9	43804	-14.56	512.6	-20.23	29.7221
117531	97942.8	78643	111246	95885.3	76035	-2.73	586.3	-4.76	29.7254
5288.25	64310.8	5389	6295.3	64303.1	6416	-16.38	50.6	16.66	29.7353
26458.5	78549.7	22075	73415.1	82233.8	58508	12.74	2411.2	10.71	29.7375
18647.2	118728	10293	224114	122307	120087	1.82	6202.9	41.65	29.7397
7935.75	85553.1	6079	48920.3	97563.7	32861	16.38	1865.6	11.9	29.7397
5689.5	64154.7	5812	13372.7	66499.2	13179	12.74	574.2	-32.13	29.743
186355	139751	87391	262143	69570.8	246940	-24.57	19874.8	35.7	29.7507
81094.5	95715.6	55525	83700.1	93544.7	58639	32.76	1485	17.85	29.7507
101668	111072	59987	94362.4	115109	53724	-31.85	2306.7	-2.38	29.7529
73164.8	102550	46757	89929.4	105964	55619	25.48	2044.9	11.9	29.7551
262143	162297	105854	262143	68370.8	251274	8.19	65645.8	101.15	29.7573
50394.8	75332.9	43841	59412.1	73582.8	52915	10.92	694.1	-28.56	29.7573
96174.8	108770	57947	262143	108326	158593	18.2	10653.5	29.75	29.7584
262143	118504	144972	262143	68371.1	251273	82.81	193046	286.79	29.7595
8206.5	69557.8	7732	5008.3	70298.6	4669	12.74	2.2	-30.94	29.7606
7077	76775.1	6041	89851.3	84692.4	69528	7.28	2577.3	-30.94	29.7661
98535	106917	60398	233069	144221	105910	22.75	9816.4	15.47	29.7661
46135.5	77727.9	38899	83857.4	74962.9	73312	-9.1	1866.7	45.22	29.7694
36529.5	72492.6	33024	37841.1	71083.3	34888	39.13	511.5	-33.32	29.7738
12645.8	83124.6	9970	70313.1	78826.5	58458	44.59	1723.7	59.5	29.7782
77227.5	86340.3	58619	131060	79397.2	108179	34.58	2236.3	38.08	29.7804
6402.75	66184.6	6340	12764.4	64701.7	12929	-28.21	16.5	-10.71	29.7837
25243.5	73494.4	22510	33672.1	71422.3	30897	1.82	709.5	-15.47	29.7837
10544.2	75300	9177	6224.9	78122.4	5222	-11.83	14.3	-15.47	29.7837
246880	164246	98508	262143	68369.4	251279	16.38	72040.1	70.21	29.7848
80557.5	118495	44554	262143	68369.7	251278	3.64	22185.9	104.72	29.7881
9357.75	63623.8	9639	9980.3	64011.4	10218	8.19	46.2	-47.6	29.7903
25963.5	127095	13388	262143	114188	150452	-19.11	10490.7	-9.52	29.7947
20385	77468.9	17245	50714.4	76711.9	43326	-26.39	1641.2	-14.28	29.7947
7513.5	70053.3	7029	4579.3	72332.9	4149	-14.56	45.1	-5.95	29.7958
73774.5	92394	52329	102120	122064	54828	30.03	1403.6	28.56	29.8035
24642	89311.9	18082	254632	114588	145631	5.46	7111.5	-51.17	29.8057
75670.5	95487.5	51935	158257	86070.8	120500	35.49	2575.1	46.41	29.8057
102775	100209	67214	262143	94895.6	181039	80.99	4488	89.25	29.8101
50882.2	77957.2	42775	71927.9	74736.7	63073	-12.74	826.1	90.44	29.8101
54056.2	78810.9	44951	79744.5	76525.2	68293	-5.46	81.4	5.95	29.8123
15708.8	66763.2	15420	12959.1	66185.1	12832	-7.28	753.5	-10.71	29.8189
43728.8	77454.2	37000	63541.5	75695.9	55013	30.03	1243	22.61	29.8222
10285.5	76054.4	8863	19910	77997.6	16729	-18.2	460.9	-16.66	29.8255
41947.5	164517	16710	262143	85137.9	201788	-6.37	16921.3	19.04	29.8255
37285.5	117269	20837	262143	139564	123096	2.73	10391.7	14.28	29.8277
8853	65270.6	8889	9588.7	64784	9700	40.04	361.9	46.41	29.8332
40512.8	78974.5	33619	71920.2	78084.9	60362	25.48	881.1	30.94	29.8365
109868	108779	66192	250522	115351	142332	17.29	1928.3	53.55	29.8376
48737.2	78348.8	40767	66468.6	75519	57682	0.91	28.6	67.83	29.8387
39707.2	80017.7	32521	84102.7	79764.9	69100	36.4	570.9	21.42	29.8398
42765	78834.5	35551	77377.3	80541.9	62961	30.03	848.1	33.32	29.8409
11039.2	68836.2	10510	7793.5	69775.2	7320	-7.28	86.9	19.04	29.8409
10359.8	65057.2	10436	22173.8	64767.2	22437	-2.73	697.4	13.09	29.8475
122001	105599	75715	165806	106230	102290	-20.93	275	129.71	29.853
80733.8	102600	51569	237007	148666	104479	42.77	6378.9	-44.03	29.8552
88964.2	90442.3	64465	262143	114229	150398	-32.76	7749.5	-13.09	29.8563
24368.2	73557.1	21711	13171.4	79069.4	10917	5.46	20.9	-7.14	29.8563
73017.8	81815.2	58489	152637	78904.7	126776	-1.82	1896.4	-8.33	29.8563
55650	86802.1	42016	144424	85975.9	110089	-11.83	1905.2	5.95	29.8596
118221	106546	72717	236409	125609	123345	41.86	7940.9	7.14	29.8618
252030	169769	97291	262143	68369.4	251279	-15.47	44334.4	128.52	29.8673
262143	125934	136419	262143	68369.7	251278	50.96	262143	374.85	29.8684
31527	76937.4	26855	69509	73138.2	62284	-5.46	1020.8	-21.42	29.8684
63480.8	102487	40593	143234	91109.4	103030	-26.39	3424.3	10.71	29.8684
51597	83054	40714	109447	80483.6	89120	25.48	840.4	5.95	29.8695
12954.8	90013	9432	171159	97279.2	115308	27.3	4524.3	3.57	29.8727
107878	100344	70457	82729.9	108690	49883	0	149.6	59.5	29.876
68286.8	92301.5	48485	101626	89721.8	74231	2.73	886.6	34.51	29.8815
6568.5	71853.3	5991	4347.2	71944	3960	16.38	-39.6	15.47	29.8826
53312.2	86111.1	40574	96620.7	83704.1	75649	6.37	684.2	120.19	29.8859
58705.5	81718.9	47080	120410	81477.9	96851	60.06	182.6	33.32	29.8936
8190.75	65470.1	8199	7206.1	63621	7423	-3.64	58.3	-24.99	29.8936
126646	110732	74955	262143	68368.4	251283	25.48	5770.6	88.06	29.8958
50342.2	78528.8	42013	50655	72259.1	45942	59.15	1402.5	19.04	29.898
5470.5	63476.4	5648	1919.5	60771.2	2070	-18.2	17.6	-7.14	29.9002
37903.5	144320	17212	262143	107064	160463	-24.57	12985.5	-49.98	29.9013
22611	70979.3	20877	32649.1	74004.5	28913	18.2	984.5	-1.19	29.9057
5799.75	74821.3	5080	92530.9	87406.7	69378	16.38	2557.5	3.57	29.9068
66131.2	110234	39316	128050	127312	65916	31.85	2277	-29.75	29.9068
46089	74140.6	40740	44064.9	68214	42335	-24.57	8.8	-38.08	29.909
39330	77920.5	33079	69450.7	77930.3	58405	-10.01	1017.5	-8.33	29.9167
71403.8	90359.1	51788	115757	86659.7	87541	55.51	3121.8	89.25	29.9189
75829.5	84731.1	58651	57535.5	79896.7	47194	24.57	22	61.88	29.9189
107897	99938.6	70755	262143	109610	156736	28.21	7835.3	-19.04	29.9244
64006.5	82597.8	50785	95604.3	74376.2	84241	14.56	1460.8	21.42	29.9255
6668.25	64646.5	6760	9081.6	63990.1	9301	15.47	112.2	-13.09	29.9277
104045	101752	67013	201453	119083	110867	-28.21	5814.6	-21.42	29.9288
57783.8	89711.8	42212	102945	92705.9	72774	25.48	2663.1	29.75	29.931
7227.75	74818.8	6331	9802.1	76221	8428	10.92	70.4	35.7	29.931
86667.8	96925.9	58600	165383	91586.5	118342	41.86	2653.2	46.41	29.9332
29536.5	70246.2	27556	59022.7	68684.6	56317	-4.55	86.9	17.85	29.9343
8911.5	70144.6	8326	6098.4	68967.2	5795	-4.55	4.4	14.28	29.9354
55969.5	77205.2	47510	63890.2	75580.9	55399	30.03	1644.5	-5.95	29.9354
74352	99103.7	49168	157473	90926.3	113500	17.29	2247.3	80.92	29.9365
5128.5	65889.3	5101	3103.1	68681.1	2961	30.03	14.3	5.95	29.9365
7599.75	74071.6	6724	29318.3	81384.4	23609	4.55	301.4	24.99	29.9387
8673.75	66523.5	8545	4956.6	68185.5	4764	20.02	-8.8	46.41	29.9409
37296	73554.9	33230	47083.3	73382.3	42049	13.65	1661	27.37	29.9464
96338.2	92992.4	67894	115903	87312	86996	-14.56	1079.1	-17.85	29.9464
65536.5	90755.4	47325	133309	89457.8	97661	-32.76	1802.9	29.75	29.9464
4809.75	62629	5033	9462.2	64575.1	9603	15.47	12.1	15.47	29.9486
80799.8	102382	51721	262143	93700	183349	0	8451.3	-52.36	29.9497
43688.2	69827.9	41003	29902.4	71975.8	27227	28.21	112.2	103.53	29.9508
45075.8	78683.3	37544	56699.5	79705.2	46620	3.64	751.3	26.18	29.9508
97671	104970	60979	262143	98644.9	174158	-14.56	3755.4	61.88	29.9519
73236.8	93741.2	51201	118435	93410.3	83093	-36.4	3256	13.09	29.9541
262143	116284	147740	262143	68369.4	251279	67.34	80078.9	88.06	29.9552
7223.25	73954.5	6401	42854.9	83006.9	33835	-5.46	1096.7	-3.57	29.9563
262143	119059	144296	262143	68369.2	251280	31.85	127369	139.23	29.9563
111474	107405	68019	262143	81997.2	209517	19.11	14994.1	30.94	29.9563
262143	138873	123709	262143	68368.9	251281	97.37	262143	506.94	29.9585
46134.8	80009.7	37789	68769.8	80522	55971	-2.73	1261.7	53.55	29.9618
8171.25	64659.6	8282	20018.9	64479.2	20347	-14.56	82.5	39.27	29.9618
5659.5	64158.6	5781	4908.2	69639.3	4619	-9.1	22	-27.37	29.964
62230.5	82375.7	49509	98874.6	75811.6	85473	-11.83	1444.3	91.63	29.9673
262143	110889	154928	262143	68368.6	251282	41.86	131729	136.85	29.975
11234.2	70192.4	10489	7465.7	72164	6780	20.02	9.9	2.38	29.9772
7467.75	64779.2	7555	8924.3	65981.8	8864	12.74	177.1	7.14	29.9816
5376.75	64242.6	5485	3364.9	63532.7	3471	-11.83	-8.8	14.28	29.9849
6152.25	72076.1	5594	6659.4	95813.5	4555	-9.1	71.5	11.9	29.986
72253.5	93772	50497	90775.3	122747	48466	-16.38	673.2	-2.38	29.9904
9837	78408.9	8222	9147.6	73720.8	8132	-7.28	117.7	-28.56	29.9981
81003.8	99355.5	53431	174542	105909	108006	7.28	3639.9	54.74	30.0014
38850.8	80896.1	31474	65028.7	80589.3	52882	26.39	955.9	9.52	30.0058
5645.25	67834.1	5454	6470.2	66099.9	6415	2.73	155.1	14.28	30.0069
8183.25	106324	5044	178419	140090	83467	26.39	4856.5	-7.14	30.0124
70677	81248.4	57009	53035.4	86471.7	40195	20.93	33	38.08	30.0201
12068.2	65842.9	12012	17992.7	65190.7	18088	-15.47	29.7	-36.89	30.03
14366.2	116221	8101	239441	130536	120212	23.66	6253.5	-19.04	30.03
16194	71457.7	14852	35088.9	72334.5	31791	7.28	81.4	-34.51	30.03
15358.5	94893.4	10607	170929	123629	90610	-8.19	4772.9	34.51	30.0344
63101.2	84111	49166	90862.2	83479.3	71332	41.86	1353	11.9	30.0344
66276	88194	49249	122773	89377.9	90023	20.02	552.2	140.42	30.0377
11583.8	104394	7272	260611	140167	121850	-22.75	7011.4	19.04	30.0388
12106.5	92851	8545	222238	119381	122001	4.55	6282.1	-48.79	30.0399
13515	73418.4	12064	8320.4	84149	6480	-11.83	-8.8	13.09	30.041
24888	111320	14652	262143	123624	138968	2.73	10177.2	22.61	30.041
50350.5	80767.9	40855	111636	81938	89289	-11.83	1079.1	135.66	30.0431
16609.5	71228.9	15282	44806.3	71101.6	41299	19.11	1212.2	-21.42	30.0453
13392	87363.9	10046	91956.7	135466	44487	9.1	2863.3	-20.23	30.0563
97124.2	90759.4	70132	61616.5	88227.8	45769	-0.91	103.4	-19.04	30.0607
57852.8	86606	43778	98184.9	82830	77685	-26.39	2861.1	54.74	30.0673
14011.5	92333.6	9945	169297	97380.3	113935	1.82	4908.2	-32.13	30.0717
7143.75	81662.8	5733	76692	87179.8	57652	-23.66	2187.9	35.7	30.0739
6076.5	70098.5	5681	2575.1	74640.3	2261	-2.73	-31.9	-5.95	30.0772
10222.5	64816.3	10336	13770.9	64312	14033	-20.02	143	-3.57	30.0849
229357	178066	84413	262143	72004	238595	30.03	25730.1	-8.33	30.086
72211.5	100266	47199	173836	151067	75414	-30.94	3646.5	61.88	30.0871
14304.8	107756	8700	221608	129961	111751	-34.58	6054.4	-28.56	30.0871
244574	253133	63320	262143	68369.4	251279	21.84	89195.7	44.03	30.0882
84930.8	89967.5	61867	245095	87305.6	183981	-13.65	1818.3	79.73	30.0882
15873.8	72789.1	14292	22216.7	72050.4	20208	-18.2	526.9	3.57	30.0948
40635.8	74856.8	35576	45827.1	74213	40469	4.55	50.6	35.7	30.0948
5110.5	64769.2	5171	7748.4	67796.9	7490	-19.11	19.8	-20.23	30.0981
7497	69780.3	7041	5607.8	67174.7	5471	7.28	12.1	2.38	30.1036
48804	84949.1	37651	99039.6	90232	71933	-1.82	1961.3	44.03	30.1047
54486.8	90923.6	39273	83997.1	85493.4	64389	-27.3	1104.4	46.41	30.108
5317.5	68290.8	5103	13376	70489.7	12436	-15.47	337.7	49.98	30.1146
5464.5	66689.3	5370	2844.6	67422.7	2765	-10.92	18.7	4.76	30.1146
60498.8	84856.7	46724	71501.1	77950.2	60114	26.39	1742.4	34.51	30.1168
11926.5	71295.7	10963	13948	70805.3	12910	-14.56	522.5	5.95	30.1168
9126	95494.4	6263	182635	119217	100398	-5.46	5220.6	-3.57	30.119
66623.2	85555.1	51034	108502	79554.9	89382	1.82	984.5	27.37	30.1201
75931.5	78472.4	63414	118769	76611.6	101599	20.02	2051.5	63.07	30.1223
53652	80549.3	43652	115977	75741.9	100350	70.07	2058.1	32.13	30.1234
111518	115135	63477	262143	76591.3	224305	-4.55	9444.6	86.87	30.1256
7409.25	67450	7199	4529.8	72636.4	4087	9.1	11	-9.52	30.13
94823.2	94565	65715	63163.1	94495.2	43806	9.1	85.8	36.89	30.1311
102406	93428.7	71833	252750	123358	134278	-4.55	5028.1	5.95	30.1322
12629.2	73407.6	11275	6288.7	74838.6	5507	-7.28	56.1	-15.47	30.1344
8700.75	65730.5	8675	21052.9	67188.8	20535	-8.19	23.1	-27.37	30.1366
7648.5	68031	7368	2756.6	68586.4	2634	-1.82	14.3	40.46	30.1377
38703.8	77162.6	32872	89298	78062.1	74969	7.28	2957.9	40.46	30.1388
14652.8	66244.7	14496	15884	68381.6	15223	-4.55	392.7	52.36	30.1399
106809	107198	65298	214327	119875	117173	26.39	5557.2	54.74	30.1443
5028.75	64405.7	5117	5725.5	64130.3	5851	19.11	-11	-5.95	30.1454
8315.25	69535.3	7837	12147.3	69973.2	11377	-4.55	46.2	-10.71	30.1476
117046	99477.5	77110	120897	116638	67929	-9.1	1906.3	-10.71	30.1509
51228.8	78133.7	42969	75233.4	75219.6	65548	15.47	2206.6	8.33	30.1509
7043.25	67621.8	6826	3659.7	64595.2	3713	18.2	13.2	40.46	30.1564
11172.8	90553.7	8086	11240.9	90446.1	8145	-10.92	31.9	-10.71	30.1586
8294.25	65020.6	8360	2091.1	67046.2	2044	28.21	51.7	-1.19	30.1586
131651	123870	69653	166064	134523	80902	57.33	4816.9	-17.85	30.1597
262143	173621	98950	262143	68370	251277	-6.37	55559.9	146.37	30.1641
262143	129735	132422	262143	68370	251277	-39.13	97742.7	108.29	30.1652
136743	113612	78879	262143	68916.6	249284	21.84	13486	-32.13	30.1729
56901.8	80706.2	46206	90312.2	81189.3	72900	26.39	1392.6	15.47	30.174
25410	72340.1	23020	54398.3	71154.4	50103	-5.46	400.4	29.75	30.174
262143	118813	144595	262143	68370.3	251276	10.92	252960	276.08	30.174
37626	82674.8	29826	41354.5	76966.1	35213	9.1	-42.9	-28.56	30.1784
5509.5	63157.4	5717	4184.4	64768.3	4234	-16.38	-14.3	30.94	30.1828
8040	68076.2	7740	4228.4	71735	3863	-7.28	3.3	-1.19	30.1872
6789.75	65007	6845	5599	64921.5	5652	2.73	159.5	8.33	30.1938
69782.2	89024	51371	121055	88627.2	89515	39.13	1639	58.31	30.1949
11518.5	70064.6	10774	15252.6	68259.7	14644	-10.01	805.2	32.13	30.196
12241.5	96599.5	8305	176811	106222	109087	0.91	4777.3	22.61	30.2015
60295.5	93505.1	42260	141953	93653	99335	-6.37	750.2	22.61	30.2037
100736	105718	62447	73737.4	110582	43700	7.28	299.2	74.97	30.2048
25777.5	102218	16527	186972	90500.7	135396	-20.02	367.4	45.22	30.207
7671.75	65312.5	7698	4318.6	66766.6	4239	-25.48	27.5	2.38	30.2092
5909.25	64978	5960	10202.5	63329.3	10558	-8.19	127.6	-4.76	30.2212
60065.2	77082.2	51068	86474.3	83463.6	67900	14.56	117.7	-19.04	30.2245
6845.25	69562.8	6449	4206.4	69825.4	3948	11.83	1.1	9.52	30.2267
5940.75	64921.3	5997	6382.2	65713.1	6365	1.82	251.9	9.52	30.2289
12480.8	66482.8	12303	15174.5	65733.1	15129	-22.75	418	65.45	30.2344
13139.2	68766.5	12522	23193.5	70958.8	21421	-22.75	301.4	35.7	30.2366
8706.75	64048.2	8909	6378.9	64483.7	6483	-0.91	4.4	-11.9	30.2399
12633.8	66423.2	12465	18227	67990.5	17569	27.3	105.6	-9.52	30.2465
55758.8	78465.3	46571	71033.6	86691.7	53699	-21.84	576.4	36.89	30.2487
18603	72067.5	16917	9163	78313.3	7668	-11.83	24.2	14.28	30.2509
9678.75	89578.7	7081	135858	94966.4	93755	-4.55	3438.6	-22.61	30.2542
22080	80867	17894	182281	154951	77095	30.03	4651.9	-17.85	30.2597
31487.2	125719	16414	262143	98409.9	174574	-3.64	10291.6	-79.73	30.2663
43261.5	76420.1	37100	43557.8	78438.3	36393	10.01	1489.4	-16.66	30.2685
33352.5	82548	26479	49172.2	82878.1	38883	21.84	1040.6	2.38	30.2718
5914.5	64430.3	6016	3495.8	64956.3	3527	7.28	15.4	-23.8	30.2729
75143.2	82444.7	59732	85850.6	79685.9	70606	0	2074.6	21.42	30.2762
10116.8	64476.4	10283	6741.9	64995.2	6798	-10.01	2.2	-7.14	30.2773
73637.2	97272.6	49612	143535	99680.9	94368	-7.28	2345.2	65.45	30.2817
9971.25	124590	5245	126551	123012	67421	28.21	3312.1	0	30.2861
159976	135523	77361	262143	68370.3	251276	-2.73	21200.3	-44.03	30.2938
19415.2	66433.3	19153	15543	66118.8	15406	10.92	22	34.51	30.296
7946.25	66280.4	7857	3377	65985.4	3354	8.19	-12.1	-7.14	30.296
262143	157522	109063	262143	68370.5	251275	-10.01	63219.2	90.44	30.296
51016.5	89164.9	37497	54800.9	92809.1	38697	18.2	62.7	35.7	30.2971
5718.75	75046.9	4994	82195.3	90881.9	59272	20.02	2411.2	22.61	30.2971
59827.5	85818.1	45688	73801.2	81741.4	59170	13.65	28.6	40.46	30.2971
221861	168300	86393	262143	68370.5	251275	-17.29	46484.9	124.95	30.2971
262143	122895	139793	262143	68370.5	251275	113.75	196076	260.61	30.2993
104507	107455	63738	262143	83398.3	205997	37.31	4975.3	90.44	30.3004
80065.5	145848	35977	262143	68370	251277	3.64	26280.1	-2.38	30.3114
74980.5	89015.5	55203	141868	85310.4	108984	-4.55	1805.1	77.35	30.318
9685.5	65370.6	9710	6253.5	65963.2	6213	-42.77	2.2	-34.51	30.3224
18054.8	66796.7	17714	17801.3	69039.3	16898	10.01	72.6	-5.95	30.3235
44353.5	86438.4	33628	81182.2	82264.2	64674	-42.77	2624.6	29.75	30.3246
64451.2	97802.1	43188	62426.1	95231.8	42960	30.94	104.5	-4.76	30.329
9969.75	67975.2	9612	4884	67399	4749	-1.82	14.3	1.19	30.3323
12513	65604.2	12500	9491.9	65694.5	9469	-2.73	710.6	15.47	30.3334
97620.8	88615.3	72196	51502	92093.7	36650	19.11	61.6	32.13	30.3334
7946.25	65562.8	7943	2626.8	67962.9	2533	-38.22	-16.5	11.9	30.3378
100670	101134	65235	185802	98776.9	123275	15.47	4136	65.45	30.34
13761	89432.9	10084	7124.7	81445	5733	-5.46	-63.8	-8.33	30.34
15239.2	99503.8	10037	218590	130431	109832	-23.66	5581.4	3.57	30.3433
52278	81536.7	42019	105883	77697.1	89310	-9.1	1485	78.54	30.3455
27261.8	88119.7	20275	81122.8	85883.8	61903	-1.82	994.4	24.99	30.3532
35351.2	74763.8	30988	51034.5	74529.8	44876	21.84	1444.3	-29.75	30.3598
96963.8	100375	63309	50931.1	98047.2	34043	42.77	229.9	9.52	30.3675
93411	104327	58679	93777.2	106666	57617	5.46	102.3	-30.94	30.373
114934	144236	52222	262143	108615	158171	17.29	5452.7	84.49	30.3763
84366.8	102956	53703	128538	122403	68821	2.73	290.4	65.45	30.3774
31689.8	120640	17215	205926	105880	127461	-31.85	5211.8	-61.88	30.3785
72651.8	88885	53567	116804	88796	86207	7.28	332.2	40.46	30.3796
92970.8	105522	57741	198140	94973	136726	34.58	5063.3	-65.45	30.3861
98720.2	105134	61538	188573	136887	90281	8.19	4258.1	16.66	30.3861
54906	77643.7	46344	68597.1	74037.9	60720	-19.11	1329.9	-2.38	30.3872
186636	136557	89570	262143	68370	251277	-23.66	28763.9	2.38	30.3894
6579	80067.1	5385	77720.5	81528.5	62475	-2.73	2112	-21.42	30.3894
125263	147232	55757	262143	68370	251277	-25.48	43929.6	-26.18	30.3905
8669.25	67484	8419	16925.7	69150.5	16041	-28.21	58.3	-19.04	30.3916
262143	154468	111219	262143	68370.3	251276	2.73	93369.1	28.56	30.3916
72933	83664.2	57130	106977	82181.9	85309	1.82	2649.9	64.26	30.3927
14179.5	66733.8	13925	14358.3	65844.6	14291	-1.82	14.3	-20.23	30.396
16930.5	66949.7	16573	11411.4	66988.3	11164	-9.1	-9.9	-16.66	30.4037
5991	74164.4	5294	67542.2	89789.6	49298	-2.73	2029.5	1.19	30.4059
7524.75	65699.7	7506	4365.9	70231.6	4074	0.91	-9.9	16.66	30.4059
7048.5	63970.4	7221	11957	65046.4	12047	-10.92	16.5	27.37	30.407
10977	70321.5	10230	8145.5	69076.5	7728	21.84	196.9	9.52	30.4081
16335	78318.1	13669	17878.3	76509.9	15314	-20.93	258.5	24.99	30.4092
37654.5	70807.9	34851	53403.9	73455.9	47646	-23.66	1636.8	-1.19	30.4103
85030.5	97526.4	57139	51172	102176	32822	14.56	961.4	8.33	30.4136
65952	85487.2	50560	79509.1	82325.5	63294	4.55	709.5	73.78	30.4213
15224.2	90415.6	11035	154192	106822	94598	-10.01	3540.9	23.8	30.4224
72095.2	79851.9	59170	84813.3	81814.7	67938	10.01	1731.4	23.8	30.4224
132831	132945	65480	262143	68368.9	251281	3.64	5839.9	253.47	30.4246
6614.25	66636.7	6505	42161.9	65487.7	42193	-10.92	4.4	-4.76	30.4246
123679	114530	70771	262143	74329	231132	-2.73	13543.2	-17.85	30.4246
57839.2	77559.2	48873	96160.9	76718	82145	-8.19	702.9	47.6	30.4246
11884.5	67727.2	11500	7904.6	65532.7	7905	-25.48	458.7	4.76	30.429
101375	93773.1	70849	56949.2	92031	40554	-19.11	1140.7	47.6	30.4301
71571.8	93377.2	50232	147710	88166.6	109796	-21.84	2425.5	35.7	30.4312
13669.5	72785.5	12308	17120.4	68691.2	16334	14.56	372.9	45.22	30.4367
73035.8	97230.7	49228	63542.6	109645	37980	-4.55	580.8	45.22	30.44
6584.25	67212.7	6420	16537.4	74380.3	14571	-20.93	385	29.75	30.44
5298.75	64654.4	5371	6398.7	64574.3	6494	-12.74	107.8	-26.18	30.44
5835.75	64461.8	5933	9286.2	66395.4	9166	9.1	588.5	11.9	30.4488
83608.5	141758	38653	262143	77664.6	221205	27.3	20332.4	-2.38	30.4488
51224.2	75658.3	44371	54874.6	76301.9	47132	-36.4	457.6	-14.28	30.4499
51664.5	77455.4	43714	81254.8	73200.5	72747	13.65	983.4	41.65	30.4576
137102	141285	63596	179605	214992	54749	-16.38	3224.1	45.22	30.4609
67879.5	92591.3	48045	105858	90780.6	76421	-1.82	228.8	89.25	30.4609
83539.5	103178	53062	175564	107190	107340	0	1546.6	102.34	30.462
42425.2	74125.7	37509	51251.2	72707.6	46196	-0.91	724.9	26.18	30.462
10064.2	64695.5	10195	6281	65987.8	6238	6.37	29.7	51.17	30.4631
59118.8	84248.2	45988	143440	86102.4	109178	27.3	293.7	-17.85	30.4642
6508.5	63191.3	6750	7170.9	65018.3	7228	-21.84	23.1	33.32	30.4642
11863.5	95198.5	8167	34260.6	96688.6	23222	-19.11	-39.6	39.27	30.4675
11282.2	67877.9	10893	5463.7	70361.4	5089	18.2	8.8	-13.09	30.4686
68085.8	79149.8	56375	58074.5	75373.2	50495	30.94	2182.4	47.6	30.4697
31806.8	90194.6	23111	187006	126375	96978	-14.56	5930.1	-48.79	30.4708
144518	130261	72709	262143	68370	251277	20.93	19330.3	66.64	30.4719
109371	110654	64776	253784	128964	128966	58.24	4015	166.6	30.4719
12596.2	95677.8	8628	173060	109716	103373	0.91	5383.4	44.03	30.4719
105161	103281	66729	236906	99274	156394	-0.91	2653.2	91.63	30.473
13771.5	65164.5	13850	11037.4	65337.1	11071	-8.19	12.1	28.56	30.4741
44660.2	78569	37252	53859.3	77784.9	45378	-40.04	1542.2	-2.38	30.4741
17205	72904.9	15466	62651.6	80719	50867	-27.3	1560.9	8.33	30.4741
48110.2	75192.1	41932	54848.2	73184.5	49116	20.02	82.5	29.75	30.4818
127576	108471	77079	236210	160512	96443	-6.37	7554.8	8.33	30.484
22834.5	104306	14347	262143	114559	149965	26.39	7156.6	19.04	30.4862
121934	123562	64672	262143	79008.7	217442	23.66	23224.3	54.74	30.4873
13084.5	84483.3	10150	156947	94986.2	108286	-27.3	4186.6	-3.57	30.4895
6384	67102.1	6235	8551.4	68941.4	8129	-5.46	257.4	-9.52	30.4939
71358.8	101532	46060	121299	84298.8	94301	14.56	2051.5	-40.46	30.4961
62691	77996	52676	96068.5	76955.3	81813	-61.88	1630.2	59.5	30.4972
74917.5	90458.1	54277	171926	85368.8	131984	3.64	2318.8	40.46	30.4983
262143	150322	114287	262143	68368.9	251281	-6.37	47829.1	46.41	30.4994
74920.5	113871	43119	17110.5	112937	9929	-0.91	-25.3	13.09	30.5005
262143	145963	117700	262143	68368.9	251281	78.26	192398	242.76	30.5016
72924	84959.6	56252	98311.4	80604.2	79933	-7.28	2434.3	60.69	30.5049
98361.8	99736	64633	135319	90893	97568	-33.67	1919.5	82.11	30.5071
44351.2	84437.8	34423	102331	79306.9	84562	-22.75	1197.9	57.12	30.5104
129399	123627	68596	262143	73415.4	234008	20.93	5364.7	128.52	30.5104
50752.5	153171	21715	262143	83142.4	206631	26.39	15618.9	23.8	30.5115
23042.2	70525.7	21412	27579.2	69476.5	26015	1.82	56.1	5.95	30.5159
69133.5	93531	48441	39913.5	85396.2	30631	-16.38	17.6	-14.28	30.5181
206338	218215	61969	262143	68368.4	251283	-11.83	77680.9	114.24	30.5181
77763.8	99578.4	51179	240548	100161	157392	6.37	3522.2	45.22	30.5225
9774.75	63874.6	10029	9282.9	63410.9	9594	-22.75	15.4	-36.89	30.5236
102196	107789	62136	98095.8	103548	62085	57.33	2348.5	52.36	30.5313
13939.5	87696.9	10417	6550.5	84874.2	5058	48.23	-36.3	-5.95	30.5357
62895.8	83231.1	49524	153122	79874.4	125635	5.46	1107.7	146.37	30.5379
58737	91949.8	41864	84606.5	97167.6	57064	47.32	2541	55.93	30.5379
6740.25	64618.1	6836	4016.1	69944	3763	36.4	33	3.57	30.539
67238.2	105115	41921	95742.9	117871	53233	7.28	937.2	29.75	30.5401
17145	122786	9151	262143	113985	150720	-9.1	8356.7	46.41	30.5445
11370.8	64263	11596	10079.3	64564.3	10231	14.56	96.8	9.52	30.5467
50024.2	115367	28417	262143	83531.3	205669	13.65	17083	-17.85	30.5467
262143	113633	151187	262143	68368.6	251282	51.87	112715	108.29	30.5489
8974.5	70717	8317	8539.3	66797.8	8378	9.1	36.3	21.42	30.5489
243437	182076	87622	262143	93344.1	184048	33.67	20863.7	45.22	30.5489
137683	114496	78808	231667	120666	125823	49.14	4576	-27.37	30.55
262143	117252	146520	262143	68368.4	251283	209.3	262143	619.99	30.55
23202	100947	15063	201777	129413	102182	0	5391.1	17.85	30.5609
34595.2	74643.9	30374	66719.4	73323.9	59633	-30.03	895.4	99.96	30.5653
5088.75	64084.6	5204	7869.4	65257.4	7903	20.02	152.9	36.89	30.5686
74460.8	94027.9	51898	78854.6	99279.9	52053	20.02	1380.5	-1.19	30.5697
84687	98107.6	56571	122540	93198	86169	0	2775.3	-20.23	30.5697
12822	87069	9651	153693	98065.8	102711	-1.82	4075.5	10.71	30.5752
62574	79069.3	51864	79484.9	79921.5	65178	-0.91	624.8	3.57	30.5807
31272.8	71428.3	28693	29968.4	75226.3	26108	32.76	768.9	41.65	30.5829
16481.2	85791.5	12590	19740.6	79510.8	16271	12.74	53.9	4.76	30.5829
62550	81807.2	50109	103005	82897.9	81432	55.51	2414.5	83.3	30.584
49760.2	94986.8	34332	89009.8	103855	56168	0.91	282.7	0	30.5917
195896	169762	75625	262143	93968.1	182826	66.43	24186.8	48.79	30.5928
6071.25	63804.6	6236	5108.4	63154.9	5301	-20.93	288.2	-8.33	30.595
7484.25	68076	7205	31345.6	69989.6	29351	-6.37	894.3	78.54	30.5994
7016.25	78027.6	5893	73874.9	92736	52207	-27.3	2005.3	-16.66	30.6027
55651.5	94457.1	38612	139503	104989	87080	-19.11	5734.3	-11.9	30.6093
88719.8	86261	67404	48134.9	83509.4	37775	11.83	85.8	-30.94	30.6104
72809.2	91249.6	52292	56197.9	89347.3	41221	-0.91	231	-34.51	30.6104
16997.2	68642.6	16228	16364.7	68850	15577	20.93	152.9	24.99	30.6126
50032.5	115802	28315	262143	118838	144565	-15.47	11174.9	-19.04	30.6126
55001.2	85674	42073	60589.1	80238.6	49487	-24.57	1074.7	8.33	30.6148
96275.2	96593.6	65320	234968	94437.8	163058	64.61	3427.6	145.18	30.6148
60372.8	83654.1	47297	83647.3	86461.4	63403	11.83	20.9	-15.47	30.617
7683.75	82308.3	6118	92649.7	85770.9	70792	9.1	2576.2	-8.33	30.6203
45366.8	70611.2	42106	32837.2	71214.1	30219	10.92	174.9	61.88	30.6401
10183.5	86393	7725	190759	109436	114236	14.56	5368	-17.85	30.6456
5489.25	65324.8	5507	2436.5	67631.7	2361	16.38	14.3	-42.84	30.6456
81258	92423.1	57619	117137	87134	88102	-49.14	2569.6	-17.85	30.6467
71223	97065.2	48088	77161.7	97163.4	52045	-10.92	1739.1	-74.97	30.6478
51635.2	82810.5	40864	92445.1	80464.3	75294	-40.04	721.6	20.23	30.65
44391.8	75112.5	38732	42941.8	69432.4	40532	0.91	458.7	46.41	30.6533
47423.2	83544.3	37201	94576.9	87201.4	71079	31.85	1697.3	27.37	30.6588
44495.2	79988	36456	53282.9	77212.8	45225	-20.93	377.3	46.41	30.6643
7665	67174.8	7478	4184.4	67311.9	4074	4.55	33	33.32	30.6654
262143	145253	118275	262143	68369.4	251279	86.45	75401.7	74.97	30.6665
22137	100081	14496	170708	117864	94919	42.77	4644.2	0	30.6687
39719.2	86973.9	29929	80626.7	82574.6	63990	0	1057.1	55.93	30.6698
7826.25	67327.5	7618	4173.4	68998	3964	-4.55	11	-15.47	30.6709
262143	144017	119290	262143	68369.2	251280	37.31	39228.2	120.19	30.6742
74940	122589	40063	155748	132858	76827	37.31	1810.6	47.6	30.6764
59712	78594.2	49791	105504	77354.5	89385	18.2	927.3	65.45	30.6775
7255.5	69446	6847	8105.9	64982.1	8175	-14.56	-5.5	27.37	30.6786
13919.2	69570.8	13112	23821.6	72196.3	21624	10.01	550	-3.57	30.6797
14535	72748.3	13094	76292.7	76037.5	65756	2.73	2370.5	29.75	30.683
51536.2	80147.1	42141	80313.2	77763.2	67685	23.66	2118.6	2.38	30.683
90163.5	92461.8	63907	197109	88175.1	146501	10.01	2623.5	29.75	30.6863
28426.5	116130	16042	174175	149523	76341	1.82	5535.2	11.9	30.6896
13179	65397.1	13207	7354.6	65999.1	7303	-15.47	12.1	20.23	30.6962
5331.75	64767.7	5395	2995.3	66250.4	2963	-4.55	24.2	-16.66	30.6973
51848.2	78052.3	43534	62177.5	75752.2	53792	-7.28	57.2	19.04	30.7006
33849.8	76290.6	29078	74836.3	86434.6	56742	24.57	815.1	83.3	30.7028
88680	91181.6	63738	186362	92332.1	132277	2.73	765.6	72.59	30.7061
5443.5	63018.1	5661	11377.3	64802.9	11506	0.91	53.9	4.76	30.7083
8433	68773.7	8036	5677.1	71755.9	5185	7.28	20.9	-28.56	30.7127
19761.8	72122.6	17957	18344.7	70870	16964	5.46	1125.3	-2.38	30.7247
97239	106954	59583	106113	109070	63759	13.65	251.9	-30.94	30.7302
16665	80912.5	13498	48863.1	113778	28145	-33.67	1413.5	-9.52	30.7324
7475.25	63458.3	7720	7640.6	64024.3	7821	7.28	57.2	-11.9	30.7335
81711.8	98834.7	54182	262143	137207	125211	8.19	6864	30.94	30.739
5217.75	64849.3	5273	3000.8	64142.3	3066	-10.01	18.7	-26.18	30.739
25983.8	115731	14714	262143	87519.9	196296	5.46	11638	36.89	30.7434
38546.2	126435	19980	262143	85155.2	201747	-14.56	12015.3	2.38	30.7445
55760.2	82337.5	44382	70086.5	81095.9	56639	20.02	53.9	1.19	30.7467
21790.5	75375.4	18946	47542	75896.7	41052	-24.57	1145.1	53.55	30.7478
12377.2	70321.2	11535	6265.6	71561.9	5738	-2.73	-2.2	-17.85	30.7478
95767.5	116149	54036	262143	103997	165195	-19.11	7747.3	-23.8	30.75
262143	116387	147609	262143	68368.9	251281	46.41	54395	120.19	30.7511
40538.2	83165.3	31945	141140	86129.1	107394	10.92	-16.5	27.37	30.7511
262143	139124	123486	262143	68368.9	251281	12.74	109858	133.28	30.7522
117149	113034	67922	262143	152834	112408	47.32	6503.2	64.26	30.7522
119405	144911	54001	262143	68368.6	251282	16.38	42540.3	2.38	30.7533
21418.5	68889	20376	17552.7	68123.5	16886	-10.92	321.2	4.76	30.7544
19019.2	100690	12379	64872.5	94226.2	45120	-27.3	70.4	1.19	30.7544
262143	137086	125321	262143	68368.6	251282	-10.01	178791	177.31	30.7544
262143	162016	106038	262143	68368.9	251281	38.22	88270.6	218.96	30.7577
46044.8	78860.3	38265	55325.6	79124.9	45824	24.57	8.8	28.56	30.7577
262143	173772	98864	262143	68368.6	251282	60.06	109934	185.64	30.7588
106866	94792.7	73883	231202	130022	116535	-43.68	5351.5	28.56	30.7665
60746.2	85608.8	46503	72140.2	88201.6	53602	5.46	167.2	32.13	30.7709
15818.2	116088	8930	262143	107775	159404	-15.47	10324.6	-23.8	30.7731
12547.5	65138.9	12624	16420.8	66005.5	16304	20.02	104.5	-15.47	30.7731
109572	94717.5	75814	250026	91267.8	179534	34.58	5346	78.54	30.783
130618	129109	66302	262143	71688.9	239644	-2.73	21789.9	51.17	30.783
55401.8	76037.9	47750	64230.1	74394.4	56582	-9.1	812.9	51.17	30.783
71115.8	99185.8	46989	188276	105425	117039	-17.29	3517.8	64.26	30.7929
71352	94024.6	49733	50615.4	98548.2	33660	16.38	66	-10.71	30.7929
15201	71742.2	13886	16221.7	68344.9	15555	-19.11	508.2	-52.36	30.794
75806.2	85639.6	58011	80834.6	79459.7	66670	36.4	1305.7	41.65	30.7951
73557	88715.7	54338	193543	160950	78807	14.56	4161.3	47.6	30.8028
5728.5	63523.3	5910	4385.7	62728.3	4582	-1.82	31.9	7.14	30.805
5217.75	63630.5	5374	2167	61240.4	2319	-10.92	35.2	14.28	30.805
47979	75368	41720	65442.3	74936.3	57233	2.73	35.2	42.84	30.8072
34595.2	120093	18879	262143	94955.9	180924	34.58	15213	-3.57	30.8083
77475	79864.8	63575	41067.4	79406.2	33894	-12.74	16.5	3.57	30.8182
36286.5	177946	13364	262143	111543	154019	-24.57	12658.8	-65.45	30.8226
56645.2	78535.7	47269	74241.2	82420.9	59032	-16.38	58.3	14.28	30.8226
5465.25	64488.8	5554	4790.5	68503.2	4583	-12.74	56.1	35.7	30.8237
11296.5	65060.9	11379	6417.4	65214.9	6449	-2.73	29.7	4.76	30.8248
16109.2	65419.2	16138	10455.5	66287.3	10337	-35.49	-23.1	-2.38	30.8259
66530.2	81766.7	53324	139958	77062.1	119025	1.82	2182.4	9.52	30.8292
22772.2	100458	14856	86969.3	105142	54209	17.29	4353.8	1.19	30.8314
6111.75	65943.3	6074	3850	69757.7	3617	0.91	6.6	1.19	30.8358
8655.75	96918.4	5853	75764.7	92560.5	53644	12.74	1873.3	-32.13	30.838
7464	87867.9	5567	36584.9	95450.8	25119	8.19	991.1	26.18	30.8391
7589.25	88689.2	5608	151858	97565.7	102005	-12.74	3955.6	41.65	30.8391
74535.8	92423.7	52852	248528	92038.9	176964	35.49	4436.3	114.24	30.8424
78234	85232.2	60155	141696	82941.6	111961	10.92	324.5	38.08	30.8424
36997.5	97828	24785	50859.6	111342	29936	17.29	1003.2	-9.52	30.8446
6322.5	63687.6	6506	1904.1	61441.2	2031	21.84	-4.4	8.33	30.8468
6672.75	65415.9	6685	7167.6	67529.6	6956	-12.74	180.4	-41.65	30.8479
91627.5	93259.7	64389	98940.6	148260	43735	2.73	1331	-14.28	30.849
7625.25	63216.8	7905	3952.3	64464.4	4018	0.91	90.2	28.56	30.8512
15189	83187.9	11966	156049	106945	95627	8.19	4261.4	64.26	30.8512
59861.2	85185.9	46053	104006	85595.5	79632	-11.83	1719.3	66.64	30.8512
10305.8	65950.4	10241	15904.9	65808.7	15839	14.56	152.9	-5.95	30.8556
40062	86473.3	30362	129118	90116.8	93899	30.03	6.6	33.32	30.8567
85180.5	83388.9	66944	156948	81885	125612	22.75	1937.1	126.14	30.86
63490.5	90193.9	46133	153021	85575.2	117188	10.92	2077.9	74.97	30.86
95048.2	110378	56434	262143	92673.4	185380	32.76	12668.7	-20.23	30.8633
83277	87045.1	62699	63949.6	78445	53426	4.55	5.5	5.95	30.8666
262143	196101	87607	262143	68368.1	251284	84.63	134527	166.6	30.8677
46008	79124.1	38107	37792.7	79328.1	31222	-28.21	837.1	61.88	30.8699
85964.2	92857.4	60671	90863.3	102735	57963	50.05	1237.5	27.37	30.8732
5808	67500.1	5639	3666.3	68886.1	3488	24.57	-34.1	2.38	30.8754
13131.8	83602.3	10294	20169.6	81736	16172	-19.11	315.7	-2.38	30.8776
95936.2	87748.6	71651	150074	82785.6	118804	17.29	3240.6	46.41	30.8787
5364.75	66211.7	5310	4506.7	68241.9	4328	9.1	103.4	1.19	30.8787
6868.5	65445.5	6878	9706.4	66749.1	9530	1.82	128.7	0	30.8787
6887.25	68150.8	6623	4139.3	70042.1	3873	-1.82	23.1	26.18	30.8831
6054.75	67818.2	5851	2403.5	68485.1	2300	-31.85	6.6	-10.71	30.8842
20927.2	121489	11289	262143	135599	126696	-15.47	8376.5	51.17	30.8853
8397.75	65989.8	8340	7223.7	68432	6918	-16.38	177.1	-5.95	30.8864
86328.8	96500.7	58628	66358.6	94417.7	46060	-15.47	59.4	22.61	30.8908
21467.2	103806	13553	247729	132458	122568	-24.57	6682.5	34.51	30.8919
53877	88995.2	39675	80843.4	81819.7	64754	0.91	-16.5	42.84	30.894
7079.25	64760.7	7164	7805.6	64305.2	7955	-13.65	231	13.09	30.8962
262143	197480	86995	262143	68368.4	251283	10.92	49596.8	85.68	30.8973
23806.5	68754.8	22692	16153.5	69738.9	15180	20.02	161.7	57.12	30.8995
165512	187863	57739	262143	116905	146955	-7.28	19052	2.38	30.9006
55247.2	94026.6	38507	97092.6	90767.3	70103	-3.64	1743.5	89.25	30.9028
7037.25	72061.4	6400	72816.7	95092.4	50184	18.2	1894.2	-54.74	30.905
128240	134776	62358	167784	139443	78856	3.64	2751.1	4.76	30.9083
7389	66912.5	7237	5200.8	68318.2	4989	-10.01	-4.4	23.8	30.9083
143596	107789	87307	262143	84431.2	203477	25.48	16423	5.95	30.9094
80796.8	88150.2	60069	180180	84373.8	139952	12.74	2295.7	107.1	30.916
148118	129078	75203	262143	101480	169293	-35.49	3206.5	82.11	30.916
262143	111336	154306	262143	68367.5	251286	42.77	181476	311.78	30.9171
54950.2	77052.9	46737	73036.7	74647.3	64122	14.56	1237.5	46.41	30.9171
11586.8	65051.8	11673	24797.3	65297.2	24888	22.75	532.4	10.71	30.9237
56880.8	97013.3	38425	55941.6	111073	33007	0	308	-7.14	30.9248
12168.8	71033.3	11227	32613.9	73769.1	28974	-36.4	364.1	-3.57	30.9292
22085.2	135789	10659	262143	116637	147293	27.3	8248.9	22.61	30.9303
84873.8	85046.3	65403	88711.7	81055.8	71726	22.75	2592.7	132.09	30.9325
91613.2	88241.7	68040	181528	98457.2	120830	32.76	3180.1	33.32	30.9347
7172.25	64433.3	7295	6066.5	63703.6	6241	-25.48	7.7	5.95	30.938
11821.5	69383.3	11166	25822.5	72188	23443	-3.64	225.5	0	30.9402
9654.75	115042	5500	133286	95443.9	91520	46.41	3780.7	3.57	30.9435
11682	97366.3	7863	158605	101524	102383	-13.65	4312	-1.19	30.9479
59290.5	87627.4	44343	188141	83152.3	148282	10.01	3063.5	1.19	30.9501
75781.5	90002.3	55181	63236.8	84485.9	49053	-20.93	4.4	26.18	30.9556
67068	82758.2	53111	114403	78337.6	95708	73.71	1580.7	64.26	30.9589
60580.5	79912.3	49682	92121.7	77294.1	78108	-13.65	796.4	61.88	30.96
27645	71132.4	25470	27255.8	70230.2	25434	1.82	325.6	47.6	30.9611
111545	107267	68150	262143	130236	131913	-28.21	8890.2	8.33	30.9622
10471.5	69940.9	9812	7704.4	72534.9	6961	-8.19	20.9	-29.75	30.9644
66261	89785.6	48365	73983.8	83949.8	57756	-29.12	207.9	0	30.9655
7756.5	65956.9	7707	13715.9	66941.1	13428	34.58	173.8	21.42	30.9677
33762.8	73623.3	30054	73620.8	75288.9	64084	-10.92	34.1	15.47	30.9677
8835	114974	5036	111267	142467	51184	7.28	2943.6	9.52	30.9688
63384	76395.6	54374	43428	76776.3	37070	10.92	-48.4	46.41	30.971
9203.25	69303	8703	16369.1	68983.7	15551	-2.73	-23.1	0	30.971
41727.8	91359.7	29933	145087	95862.4	99188	-48.23	-3.3	-2.38	30.9732
88692	91390.4	63601	67609.3	87443.4	50671	-8.19	36.3	23.8	30.9754
91845	93433.2	64422	152176	86310.6	115548	24.57	1454.2	96.39	30.9776
38500.5	85041.1	29670	75959.4	73398	67823	4.55	11	90.44	30.9787
32452.5	79225.4	26845	28186.4	85945.4	21493	42.77	-22	-40.46	30.9798
5825.25	64881.6	5884	23314.5	65433.6	23351	-13.65	28.6	17.85	30.9809
25776.8	94195.7	17934	202839	100186	132686	-0.91	5794.8	3.57	30.9809
58397.2	93289.8	41024	87452.2	85462.2	67062	-18.2	1719.3	60.69	30.982
262143	131815	130333	262143	68367.8	251285	2.73	36295.6	80.92	30.9831
41251.5	71706	37702	71322.9	72241.1	64703	-6.37	1694	19.04	30.9864
183230	141982	84575	262143	93839.7	183076	-36.4	13206.6	-19.04	30.9963
103782	106757	63710	262143	74319	231163	-19.11	16313	40.46	30.9963
262143	131060	131084	262143	68367.5	251286	60.06	171249	108.29	30.9974
262143	162664	105615	262143	68367.8	251285	-4.55	91225.2	71.4	30.9985
262143	159237	107888	262143	68367.5	251286	47.32	55643.5	41.65	31.0007
192754	126895	99550	262143	104037	165131	16.38	12790.8	22.61	31.0007
208527	116681	117123	262143	68367.8	251285	-0.91	27973	57.12	31.0018
262143	124040	138502	262143	68367.8	251285	255.71	262143	737.8	31.0018
16777.5	111480	9863	138166	107116	84533	-28.21	3346.2	3.57	31.0051
5667.75	65998.9	5628	4813.6	69089.8	4566	-3.64	-17.6	26.18	31.0073
64665.8	110660	38297	128361	114286	73607	-20.02	108.9	15.47	31.0073
60798.8	79434.4	50161	96121.3	83069.5	75833	8.19	415.8	14.28	31.0106
8754.75	70097.9	8185	5144.7	69375.1	4860	-17.29	-30.8	-11.9	31.0106
59059.5	82073.9	47159	59117.3	82844.6	46766	1.82	-11	5.95	31.0106
62137.5	81389.5	50034	112756	76979.2	95994	10.01	1337.6	61.88	31.0106
8988	64116.4	9187	9854.9	63518	10168	-10.01	44	14.28	31.0117
5172.75	64131.9	5286	4649.7	66014.5	4616	-0.91	61.6	-5.95	31.0128
16857	107496	10277	166612	124020	88043	-24.57	5005	17.85	31.0183
13719	65132.5	13804	7693.4	65530.9	7694	-14.56	38.5	3.57	31.0238
32182.5	81786.6	25788	138902	77294.4	117772	22.75	6.6	-14.28	31.0249
139352	125427	72812	262143	109026	157576	10.01	16.5	61.88	31.0337
16800.8	71562.1	15386	18294.1	70466.8	17014	31.85	724.9	-5.95	31.0359
69939.8	81264.7	56403	118554	80151.9	96935	-6.37	1182.5	94.01	31.0436
46215	78106.8	38777	94059.9	74355.7	82903	11.83	5.5	-21.42	31.0655
12176.2	92648.6	8613	94370.1	131050	47193	-4.55	2455.2	23.8	31.0655
59241.8	85789	45256	190706	123113	101517	-16.38	4189.9	46.41	31.0677
39867	83623.2	31244	63658.1	83848.8	49755	33.67	1298	27.37	31.0732
123808	111040	73072	235732	111460	138605	44.59	4086.5	51.17	31.0754
70952.2	103428	44958	109894	93333	77165	18.2	1172.6	40.46	31.0776
60020.2	79631.7	49396	75253.2	79606.7	61952	-0.91	808.5	22.61	31.0809
110018	107389	67140	262143	107228	160217	6.37	8213.7	-26.18	31.082
16518	71737.8	15090	29222.6	81339.2	23545	12.74	1035.1	-1.19	31.082
63588	82806.2	50326	112592	77468.6	95249	5.46	1047.2	95.2	31.0864
241828	151957	104296	262143	68368.6	251282	4.55	25531	84.49	31.0919
262143	128938	133241	262143	68368.4	251283	97.37	262143	486.71	31.0985
244820	220074	72905	262143	68368.9	251281	11.83	82540.7	70.21	31.1029
10740.8	88463.7	7957	186290	104067	117316	8.19	5233.8	32.13	31.1029
97370.2	179875	35476	262143	68369.2	251280	29.12	43708.5	34.51	31.1062
33273.8	71078.9	30679	26983	68522.4	25807	26.39	323.4	-24.99	31.1161
9178.5	68060.9	8838	3857.7	71946	3514	1.82	-28.6	21.42	31.1161
8451	70071.5	7904	6815.6	71216.1	6272	16.38	25.3	10.71	31.1183
30363	80188.2	24815	18272.1	79450.7	15072	-0.91	542.3	28.56	31.1205
5850.75	73216.5	5237	29533.9	76121.2	25427	-10.01	904.2	23.8	31.1271
17642.2	70362.9	16432	5780.5	74705.4	5071	-1.82	8.8	15.47	31.1282
18747	127448	9640	172128	100644	112084	-8.19	4759.7	23.8	31.1403
65349.8	93273.8	45916	99170.5	94690	68637	44.59	204.6	10.71	31.1425
75171	82680	59584	43626	79764.4	35844	-8.19	0	15.47	31.1425
60108	77873.6	50585	55885.5	78542.4	46631	5.46	-13.2	4.76	31.1425
5809.5	66783.3	5701	3070.1	64903.9	3100	-28.21	-26.4	-3.57	31.1436
7410	68951	7043	17906.9	73998.8	15859	17.29	75.9	-15.47	31.1447
47753.2	80648.3	38805	87547.9	81190.1	70668	-9.1	1910.7	-26.18	31.148
11747.2	125345	6142	181034	174607	67948	15.47	4704.7	-5.95	31.1579
25282.5	75768.9	21868	47159.2	76663.8	40314	24.57	532.4	57.12	31.1612
15515.2	117877	8626	182862	131394	91207	-25.48	5220.6	5.95	31.1623
15818.2	111445	9302	262143	119991	143176	-43.68	7346.9	57.12	31.1634
7504.5	65149.7	7549	10173.9	66429.9	10037	16.38	-7.7	8.33	31.1678
96730.5	95571.2	66331	172484	92219.8	122576	7.28	436.7	60.69	31.1799
6468.75	65030.8	6519	12184.7	65972.9	12104	-10.01	68.2	-13.09	31.1865
30367.5	70867.2	28083	31647	71720.7	28918	-15.47	927.3	7.14	31.1865
79169.2	96032.4	54028	80825.8	95986.2	55185	-20.02	68.2	38.08	31.1876
57159	88065.9	42536	114365	86721.7	86426	46.41	1516.9	23.8	31.1909
8349.75	81880.8	6683	41331.4	101404	26712	-7.28	1217.7	22.61	31.192
9967.5	71563.3	9128	17205.1	82345.2	13693	11.83	381.7	19.04	31.192
25232.2	66791.4	24758	7500.9	64894.9	7575	5.46	31.9	0	31.1953
16680.8	67752.7	16135	17113.8	69980	16027	13.65	15.4	-29.75	31.2052
25832.2	69835.1	24242	37043.6	69978.4	34692	18.2	988.9	5.95	31.2074
44225.2	71530.5	40519	28655	69493.9	27023	-9.1	490.6	11.9	31.2085
18138	68877.7	17258	26626.6	71449.1	24423	-11.83	738.1	64.26	31.214
8112	69231.4	7679	4584.8	67294.4	4465	-3.64	-1.1	-19.04	31.2195
78182.2	88378.6	57975	43007.8	85717.4	32882	4.55	75.9	0	31.2206
13974.8	69256.6	13224	12003.2	67732.2	11614	32.76	280.5	-5.95	31.2228
51317.2	85859.8	39170	89985.5	83649.5	70500	20.02	919.6	15.47	31.2228
22233	68895.1	21149	25416.6	69814.4	23859	-5.46	532.4	69.02	31.2305
10993.5	67057.9	10744	15683.8	64563.7	15920	47.32	462	-10.71	31.2403
10336.5	98104.7	6905	174821	100283	114247	-3.64	4703.6	24.99	31.2425
12347.2	64549.2	12536	9557.9	66396.7	9434	10.01	-15.4	0	31.2447
55819.5	80451	45471	101879	78895	84628	0	170.5	11.9	31.2502
9786.75	65520.9	9789	17570.3	67267.6	17118	-6.37	116.6	35.7	31.2524
7636.5	68858.8	7268	44193.6	74704	38770	-29.12	1274.9	5.95	31.2535
60246.8	89417.8	44156	93102.9	83939.9	72690	-7.28	1468.5	54.74	31.2546
87414	92145.3	62171	137368	87882	102439	27.3	3954.5	9.52	31.2623
74580	116640	41904	86095.9	123772	45587	15.47	123.2	26.18	31.2711
13422	67095.7	13110	13673	66846.2	13405	9.1	20.9	26.18	31.2744
10075.5	69506.1	9500	17241.4	71154.4	15880	13.65	336.6	16.66	31.2799
7150.5	64869.2	7224	7712.1	65014.2	7774	0	90.2	4.76	31.2799
7179.75	81000.5	5809	128550	89682.4	93939	30.03	3544.2	41.65	31.281
67490.2	80060.8	55246	56709.4	77567.8	47913	8.19	-7.7	-40.46	31.2854
53887.5	79633.2	44348	75878	78767.4	63132	0.91	1515.8	15.47	31.2898
45505.5	79831.1	37357	98359.8	77544.4	83128	24.57	1395.9	73.78	31.2898
88161.8	91898.8	62871	78782	100443	51403	-38.22	576.4	-63.07	31.2909
5274	63876.7	5411	7489.9	64954.1	7557	30.94	86.9	7.14	31.2953
187819	157459	78172	262143	68370	251277	-18.2	19995.8	1.19	31.2975
33973.5	87405.8	25473	76885.6	99335.1	50725	9.1	963.6	22.61	31.2975
113252	168081	44158	262143	68370	251277	4.55	45907.4	7.14	31.2986
8996.25	101511	5808	133619	89640.3	97689	-20.93	3682.8	16.66	31.3041
62889	81680	50459	69782.9	86984.4	52576	22.75	187	-32.13	31.3052
63144.8	83125.9	49783	137184	79466.4	113136	37.31	1503.7	20.23	31.3063
59218.5	84276.7	46050	82160.1	81432	66122	18.2	27.5	27.37	31.3074
53023.5	75313.1	46140	51685.7	74134.4	45691	-15.47	275	-29.75	31.3096
5622.75	66780.1	5518	4803.7	66783.1	4714	1.82	-15.4	16.66	31.3162
51290.2	90656.4	37078	63313.8	86959	47716	-3.64	247.5	28.56	31.3162
44151	73410.6	39415	60629.8	72537.1	54778	20.93	306.9	-4.76	31.3195
31827.8	76745.4	27179	37434.1	74583.7	32893	-24.57	597.3	15.47	31.3217
12018	67461.4	11675	12089	67220.8	11786	32.76	238.7	33.32	31.3217
119620	104407	75085	262143	68369.7	251278	22.75	15106.3	29.75	31.3228
54612.8	83495.1	42866	75655.8	78556.6	63116	40.95	1008.7	35.7	31.3239
70948.5	137402	33840	262143	68370	251277	10.92	24922.7	-22.61	31.3272
185298	170553	71202	262143	85310.4	201380	60.06	5946.6	136.85	31.3272
32433	73286.5	29003	32657.9	74116.7	28877	30.03	112.2	52.36	31.3294
96267.8	100544	62749	262143	116310	147707	-6.37	9933	-20.23	31.3294
12368.2	64182.9	12629	7396.4	66102.6	7333	22.75	0	8.33	31.3305
262143	138321	124202	262143	68369.2	251280	-7.28	135832	320.11	31.3316
262143	174124	98664	262143	68369.2	251280	21.84	31256.5	21.42	31.3316
14211.8	67559.9	13786	13354	65807	13299	7.28	322.3	-1.19	31.3349
157976	152884	67719	262143	68368.9	251281	50.96	26583.7	116.62	31.336
71391.8	84794.9	55177	93963.1	77860.2	79090	32.76	1861.2	88.06	31.3382
75158.2	87463.1	56316	126154	76105.1	108634	10.92	37.4	2.38	31.3393
5961	64338	6072	2942.5	63122.6	3055	-21.84	-20.9	-35.7	31.3426
49819.5	81238.4	40190	44190.3	79420.1	36465	30.94	7.7	54.74	31.3437
35064	79511.2	28901	84962.9	109793	50715	20.02	1441	-21.42	31.3459
6270.75	66283.9	6200	5055.6	70166	4722	17.29	1.1	-8.33	31.347
47775	76177.8	41101	62030.1	76264.5	53304	6.37	1533.4	7.14	31.3492
16183.5	66704.5	15900	14199.9	67798.7	13726	13.65	213.4	23.8	31.369
36551.2	78016.6	30704	35037.2	82434	27855	1.82	12.1	0	31.3734
17063.2	67629.7	16535	21599.6	68387.4	20699	-11.83	73.7	-30.94	31.3745
17328.8	149764	7583	262143	183263	93744	-10.01	8626.2	15.47	31.38
74403	87919	55461	137788	93187.8	96902	-0.91	1403.6	132.09	31.3822
78036	83070.7	61564	104741	78141.9	87844	39.13	1907.4	69.02	31.3822
34731	86521.9	26307	83167.7	89705.1	60760	-3.64	1478.4	21.42	31.3833
8152.5	65483.8	8159	4081	64570.8	4142	-15.47	1.1	-21.42	31.3899
21510.8	74766.8	18855	43846	74816.9	38407	-19.11	739.2	-3.57	31.3921
10014	75080.4	8741	8256.6	76072.6	7113	12.74	26.4	1.19	31.3943
26722.5	74688.1	23448	25874.2	73524.3	23063	12.74	880	-17.85	31.3954
65129.2	93535.6	45633	102463	89216.9	75266	-1.82	223.3	55.93	31.4031
60746.2	83402.8	47733	65341.1	76405	56046	25.48	-4.4	-15.47	31.4031
10233	81585.1	8220	14286.8	75066.1	12473	0	20.9	17.85	31.4042
29987.2	74852.2	26255	51066.4	73710.7	45403	4.55	176	92.82	31.4042
106807	96829.2	72289	258990	93693.5	181156	0	1795.2	94.01	31.4085
76116	91405	54574	111176	88414	82408	-18.2	2458.5	78.54	31.4107
38083.5	80303.7	31080	51119.2	77890.5	43011	-10.92	755.7	20.23	31.4184
43397.2	74176.7	38342	37367	72492.9	33781	-15.47	655.6	-28.56	31.4195
51420	78312.4	43031	67557.6	78136.6	56663	23.66	981.2	4.76	31.4228
28479	75340.1	24773	37656.3	74176.2	33270	13.65	212.3	-13.09	31.4228
16851.8	68587.5	16102	21172.8	72462.3	19149	12.74	584.1	-21.42	31.4327
34422.8	72558.9	31091	47357.2	70453.1	44052	2.73	303.6	49.98	31.4338
74456.2	88872.9	54905	138027	79807.1	113345	-20.93	1290.3	105.91	31.4349
14616	67413.2	14209	20125.6	67857.8	19437	15.47	218.9	33.32	31.436
65119.5	89619.3	47620	100320	81212.7	80955	-10.92	1401.4	22.61	31.4371
62311.5	78956.8	51720	55875.6	75067.4	48781	18.2	1828.2	42.84	31.4404
118642	104102	74689	223996	168414	87165	-9.1	4824.6	-11.9	31.4415
81543.8	90117.4	59301	96596.5	142522	44418	-12.74	2691.7	17.85	31.4437
9539.25	67746.5	9228	14389.1	67671.6	13935	14.56	245.3	11.9	31.4503
79801.5	91381.8	57231	175475	89403.3	128630	39.13	2307.8	64.26	31.4525
10980	66622.1	10801	9735	68110.7	9367	-5.46	298.1	-16.66	31.4536
10566.8	70340.5	9845	14457.3	75297.9	12583	0	35.2	-8.33	31.4558
11933.2	67675.4	11556	11480.7	68035	11059	-1.82	19.8	14.28	31.458
36975.8	76672.8	31605	73297.4	75030.8	64022	30.94	723.8	0	31.458
79813.5	86924.1	60175	108786	88860.6	80231	0.91	1236.4	149.94	31.4613
46146	74236	40738	44620.4	74710.5	39141	-17.29	1082.4	2.38	31.4657
69690	80094.1	57023	99139.7	76444.2	84993	8.19	1955.8	24.99	31.4668
17580	66778.1	17253	17666	67523.6	17146	6.37	293.7	-27.37	31.469
7539	65388.6	7556	9068.4	64186.9	9259	12.74	401.5	29.75	31.4701
50889.8	83513.5	39935	84394.2	77602.1	71272	30.94	1235.3	7.14	31.4701
7279.5	69130.5	6901	3945.7	68608.5	3769	28.21	15.4	13.09	31.48
81532.5	86174.1	62006	56611.5	83821.1	44262	20.02	-20.9	27.37	31.4833
7374.75	70577	6848	6745.2	67406.7	6558	-12.74	8.8	-19.04	31.4866
14891.2	86135.3	11330	129264	109666	77248	-19.11	3234	27.37	31.4866
13085.2	71320.3	12024	15549.6	69475	14668	14.56	206.8	58.31	31.4888
61761	80617.6	50207	103006	83291.6	81048	-1.82	706.2	79.73	31.4888
68402.2	91097.4	49209	98223.4	92718.5	69427	40.95	2164.8	70.21	31.4888
53139	74652	46650	72183.1	73249.4	64582	13.65	-3.3	-27.37	31.4899
51990	79498.3	42859	90443.1	76227.3	77758	7.28	673.2	15.47	31.4899
45113.2	86011	34374	76421.4	95103.7	52662	-21.84	1680.8	16.66	31.491
78720.8	119395	43210	144301	125418	75403	40.95	2462.9	4.76	31.4932
55141.5	81885.1	44132	89357.4	81374.6	71965	-10.01	34.1	10.71	31.4965
12344.2	73820	10959	9341.2	73783.9	8297	0.91	52.8	5.95	31.5042
6220.5	65583.4	6216	7115.9	69469.3	6713	10.01	201.3	14.28	31.5042
36090.8	83713.6	28254	65051.8	94200.6	45257	-15.47	225.5	86.87	31.5053
41776.5	79441.3	34464	76964.8	75042.3	67215	26.39	1071.4	45.22	31.5064
87749.2	84200.6	68298	144380	84713.2	111696	24.57	1866.7	96.39	31.5075
13830.8	70031.1	12943	18815.5	71190.6	17321	-7.28	510.4	16.66	31.5152
75534.8	87973.1	56270	159100	86021.5	121211	8.19	1644.5	-1.19	31.5163
60150.8	91120.1	43262	116237	86933.4	87627	-35.49	1630.2	28.56	31.5174
58732.5	84662.4	45464	92235	86694.9	69724	20.93	-26.4	-8.33	31.5196
114984	104693	71978	129469	103450	82019	24.57	1845.8	77.35	31.5207
77270.2	86738.8	58382	170240	84383.7	132216	-8.19	3224.1	33.32	31.5262
262143	128985	133192	262143	68369.4	251279	233.87	262143	1249.5	31.5306
8091	70287.9	7544	3404.5	69550.3	3208	-17.29	-19.8	-13.09	31.535
4789.5	61090.8	5138	6155.6	62293.6	6476	28.21	75.9	1.19	31.5361
262143	105291	163165	262143	68369.2	251280	57.33	215474	257.04	31.5361
262143	262143	65452	262143	68369.2	251280	27.3	175928	121.38	31.5372
52294.5	79973.2	42854	61227.1	79306.3	50596	-12.74	734.8	63.07	31.5383
262143	162870	105482	262143	68368.9	251281	91	89852.4	98.77	31.5383
262143	130192	131957	262143	68368.9	251281	83.72	52193.9	59.5	31.5394
262143	190819	90032	262143	70617.4	243280	28.21	36287.9	16.66	31.5394
202096	151734	87288	262143	68368.6	251282	30.03	53592	-8.33	31.5405
63938.2	141721	29567	262143	69089.5	248660	36.4	20710.8	-33.32	31.5449
13972.5	65726.5	13932	9455.6	65388	9477	8.19	16.5	10.71	31.5449
77831.2	82933.6	61504	85328.1	82370.7	67889	-3.64	41.8	-41.65	31.5471
59982	81823.8	48042	87246.5	77800.4	73493	-33.67	157.3	23.8	31.5482
225310	187126	78909	262143	77209.1	222510	-25.48	11631.4	22.61	31.5515
68737.5	84199.9	53501	100102	78031	84073	43.68	2171.4	88.06	31.5559
97324.5	94841.2	67252	81662.9	92189.2	58053	-18.2	5.5	55.93	31.557
68407.5	96792.8	46317	59744.3	92279.1	42430	-10.01	63.8	39.27	31.5647
29639.2	85190.9	22801	29958.5	91810.2	21385	4.55	136.4	-40.46	31.568
111571	117822	62059	262143	88755.6	193563	-25.48	10411.5	5.95	31.568
82136.2	88129.8	61079	47305.5	88902.7	34872	-20.02	30.8	-34.51	31.5767
262143	147961	116110	262143	68367.8	251285	-5.46	129596	191.59	31.5811
5791.5	66928.5	5671	2358.4	67819.3	2279	-2.73	4.4	-1.19	31.5833
7632	65950.8	7584	5087.5	64328.5	5183	-10.92	12.1	-7.14	31.5877
7375.5	65504.9	7379	22819.5	65953.6	22675	-4.55	28.6	-19.04	31.5965
70380	82226.7	56094	98830.6	80386.3	80573	2.73	1403.6	97.58	31.5965
62817.8	82205	50080	87259.7	77147.7	74126	10.01	63.8	-17.85	31.5998
16178.2	67670.3	15668	22170.5	69228.4	20988	-8.19	176	-21.42	31.6064
113035	99794.5	74231	262143	113313	151614	29.12	10389.5	17.85	31.6086
6303.75	66740.3	6190	6088.5	68477.1	5827	19.11	-23.1	9.52	31.6086
120430	118803	66434	262143	128474	133722	16.38	7838.6	10.71	31.6086
61646.2	80570.5	50143	54815.2	85638.6	41948	10.92	1994.3	63.07	31.6097
97649.2	91107.1	70242	262143	74272.1	231309	30.03	12366.2	-5.95	31.6097
79709.2	109164	47853	106281	105074	66289	-20.93	2242.9	-2.38	31.6097
6267	80738	5087	107006	89220.5	78600	-23.66	3015.1	-3.57	31.6119
157877	122168	84692	262143	68368.4	251283	-3.64	33612.7	73.78	31.613
86481	95067.2	59617	226185	117806	125828	7.28	5627.6	24.99	31.6141
262143	123778	138795	262143	68368.4	251283	66.43	262143	308.21	31.6174
135980	175081	50900	262143	68368.4	251283	30.03	41822	-3.57	31.6174
24300	112244	14188	262143	118251	145283	5.46	7613.1	-5.95	31.624
61530.8	81367.2	49559	101241	85165.6	77906	24.57	597.3	19.04	31.6251
58173.8	103339	36893	135880	101578	87667	-1.82	1182.5	99.96	31.6262
36755.2	86284.1	27917	54035.3	80242.4	44132	0.91	859.1	-4.76	31.6273
11353.5	74518.1	9985	12218.8	90800.7	8819	-33.67	63.8	40.46	31.6295
15087	76516.1	12922	18003.7	75682.5	15590	-24.57	715	13.09	31.6317
6687	65960.1	6644	15998.4	67239.9	15593	15.47	195.8	4.76	31.6328
8810.25	67992.1	8492	4560.6	67119.6	4453	-10.92	2.2	5.95	31.6372
41360.2	85483.2	31709	71525.3	87598.5	53511	4.55	488.4	48.79	31.6405
19728.8	73287.8	17642	49534.1	72678.7	44666	24.57	127.6	-2.38	31.6427
6740.25	62790.2	7035	2897.4	64829	2929	48.23	49.5	1.19	31.6449
32136.8	77464.8	27188	33192.5	75277.8	28897	-14.56	88	-15.47	31.6471
196348	181768	70793	262143	68367.5	251286	20.93	60529.7	148.75	31.6482
11919	65115.3	11996	11084.7	65428	11103	-22.75	260.7	-9.52	31.6493
71019	96908.1	48028	135472	94489.9	93960	0	2542.1	-14.28	31.6515
79255.5	99152.2	52385	118022	104271	74179	-24.57	2120.8	-21.42	31.6526
61723.5	85266.1	47441	84937.6	85626.2	65009	25.48	2003.1	-22.61	31.6548
62208	88301.1	46170	131303	81080.2	106130	-38.22	1940.4	27.37	31.6559
34182	79494.4	28180	60934.5	82070.8	48658	10.01	4.4	59.5	31.6691
13874.2	134946	6738	186392	160623	76050	-13.65	5175.5	33.32	31.6757
65543.2	78424.1	54772	132239	79264.6	109335	10.01	1054.9	114.24	31.6768
41737.5	78768.3	34726	56092.3	76183.1	48253	-5.46	1144	64.26	31.6779
93850.5	98180	62646	210904	127922	108049	8.19	4569.4	-23.8	31.6856
41444.2	77576	35012	77315.7	89073.8	56885	3.64	1643.4	27.37	31.6911
10298.2	67048.1	10066	22587.4	67878.2	21808	14.56	28.6	-30.94	31.6933
57999.8	80015.8	47504	128908	89918.5	93953	27.3	2706	-39.27	31.6955
38320.5	88214.3	28469	48648.6	98235.6	32455	10.92	129.8	7.14	31.7021
59289	89543.6	43393	228738	112697	133017	28.21	2878.7	21.42	31.7032
19310.2	97632.8	12962	262143	99209.5	173167	20.93	7350.2	-32.13	31.7032
60217.5	93790.3	42077	91708.1	89680.1	67018	-8.19	1827.1	23.8	31.7076
75717.8	84161.4	58961	110918	80799.8	89965	-32.76	3494.7	52.36	31.7076
78872.2	101172	51091	69771.9	100470	45512	-29.12	2471.7	67.83	31.7076
9715.5	95934.2	6637	200022	119411	109777	26.39	5040.2	2.38	31.7087
142439	133615	69864	257305	114242	147606	-8.19	3015.1	2.38	31.7087
85229.2	100390	55639	86703.1	112214	50637	16.38	2218.7	-28.56	31.712
38533.5	86936.5	29048	38639.7	92183.9	27470	30.03	357.5	-5.95	31.7197
81968.2	84909.3	63266	250082	85909.3	190775	-13.65	3103.1	134.47	31.7208
65682	95935.6	44869	116965	90932.5	84298	41.86	2592.7	40.46	31.7241
91227	90977.1	65716	123685	145780	55603	-7.28	1933.8	22.61	31.7241
38711.2	72908	34797	24604.8	70633.9	22829	-21.84	805.2	45.22	31.7252
262143	197272	87087	262143	68368.9	251281	23.66	32618.3	89.25	31.7285
6071.25	63773.9	6239	7277.6	65967.5	7230	2.73	13.2	-13.09	31.7307
262143	123974	138576	262143	68368.6	251282	101.92	225767	195.16	31.7318
262143	116994	146843	262143	68368.4	251283	53.69	163580	164.22	31.734
262143	180648	95101	262143	68368.1	251284	-15.47	51990.4	74.97	31.7362
44082	80823.6	35744	65723.9	80607.9	53435	2.73	1386	39.27	31.7373
50830.5	142959	23302	262143	83739	205159	1.82	17277.7	-16.66	31.7406
262143	141920	121053	262143	68367.5	251286	5.46	83466.9	149.94	31.7428
54846.8	75787.2	47428	79604.8	75284.4	69297	23.66	1062.6	79.73	31.7482
13088.2	85484.5	10034	118450	105959	73262	-15.47	3206.5	-39.27	31.7647
5424	64140.6	5542	5886.1	64453	5985	7.28	-16.5	-53.55	31.7669
5651.25	66135.8	5600	3686.1	66238.6	3647	3.64	-18.7	-2.38	31.7724
37248.8	77395.6	31541	36938	72530.2	33376	36.4	183.7	-5.95	31.7768
227589	173172	86130	262143	68368.1	251284	-76.44	24003.1	42.84	31.779
13254	123260	7047	207133	171634	79091	23.66	5965.3	14.28	31.7801
91712.2	104882	57307	124743	97003.7	84277	-2.73	2834.7	42.84	31.7812
78734.2	89284.5	57792	123820	88806.5	91375	20.02	2202.2	13.09	31.7812
9720	66905.8	9521	3312.1	69062	3143	-19.11	23.1	-30.94	31.7823
48066.8	84591.5	37239	63402.9	80155.3	51839	-13.65	828.3	47.6	31.7867
78612	85356	60358	138784	82319.6	110488	3.64	2811.6	-3.57	31.7889
53631	77854.9	45145	97370.9	75930.8	84041	-37.31	1947	24.99	31.7889
6156.75	67069.3	6016	10187.1	69370.5	9624	2.73	79.2	5.95	31.7999
13152.8	85649.7	10064	129183	111195	76138	30.03	3476	2.38	31.801
19744.5	69647.2	18579	32600.7	71300.5	29965	8.19	798.6	-2.38	31.8065
46291.5	84109.9	36069	77939.4	82572.2	61859	-6.37	790.9	-11.9	31.8065
14415	142532	6628	262143	167309	102683	-19.11	7331.5	-27.37	31.8065
14503.5	67478.5	14086	27272.3	69091.1	25869	-10.92	305.8	10.71	31.8098
5742.75	68180.6	5520	8001.4	70814.3	7405	31.85	3.3	-10.71	31.8131
7469.25	64809.3	7553	7496.5	64703.1	7593	-14.56	24.2	-24.99	31.8219
105641	170001	40725	262143	92269.3	186192	-33.67	16371.3	21.42	31.8219
262143	194734	88222	262143	68368.9	251281	16.38	58181.2	-13.09	31.8285
262143	161287	106517	262143	68368.6	251282	7.28	42450.1	20.23	31.8296
43560	79949.3	35707	75017.8	79111.2	62145	-10.01	743.6	73.78	31.8307
62862	84583.5	48706	121547	99041.2	80428	30.94	2531.1	5.95	31.8307
45979.5	74710.8	40333	49139.2	74348.1	43315	-38.22	961.4	22.61	31.8329
32224.5	181588	11630	262143	156355	109877	-16.38	11347.6	-14.28	31.834
98097	125864	51078	50688	128930	25765	-20.93	97.9	23.8	31.8439
43666.5	137260	20849	262143	73949.2	232319	3.64	18640.6	10.71	31.8593
37666.5	69451.4	35543	29261.1	70295.3	27280	-18.2	27.5	-9.52	31.8648
130460	114508	74666	262143	120325	142778	32.76	8775.8	15.47	31.867
41952.8	80519.4	34146	93061.1	86194.3	70757	-9.1	1215.5	80.92	31.8681
81421.5	91878.7	58077	65043	123824	34425	-7.28	960.3	13.09	31.8703
58530	82881.1	46281	81348.3	81963.6	65044	-20.02	213.4	-15.47	31.8758
7948.5	86258.1	6039	116260	103091	73908	-12.74	2927.1	70.21	31.8769
105403	100910	68454	99195.8	105646	61535	9.1	1185.8	15.47	31.8791
12747.8	65933	12671	14711.4	65121.7	14805	20.02	5.5	-35.7	31.8813
100568	94822.7	69507	86318.1	98697.5	57316	-28.21	411.4	33.32	31.8813
10518.8	86062	8010	93216.2	91488	66774	-1.82	3033.8	-26.18	31.8912
70738.5	102081	45414	123661	101785	79621	-7.28	51.7	70.21	31.8956
76627.5	99907.7	50265	159339	107274	97344	-33.67	2609.2	34.51	31.8956
83906.2	91405.8	60159	59343.9	86236.1	45099	-2.73	67.1	69.02	31.8989
87144	102656	55633	262143	127962	134257	-13.65	7749.5	52.36	31.9
8989.5	117733	5004	187515	134548	91335	11.83	5233.8	-49.98	31.9033
24349.5	107830	14799	262143	98963.1	173598	40.04	8992.5	3.57	31.9033
47704.5	84127.9	37162	75430.3	80694.1	61261	28.21	2016.3	8.33	31.9044
74380.5	102094	47746	149501	120919	81027	19.11	2024	17.85	31.911
8466	66098.1	8394	17244.7	66021.1	17118	-19.11	371.8	9.52	31.9142
73582.5	88562.2	54451	119661	91561.2	85649	3.64	2383.7	49.98	31.9153
11018.2	81907	8816	126914	107131	77638	0	3143.8	-7.14	31.923
98118.8	97290.4	66094	254326	114776	145218	22.75	8770.3	15.47	31.9252
16771.5	70214.5	15654	12856.8	70793.4	11902	13.65	125.4	-2.38	31.9274
14182.5	71049.1	13082	13577.3	71315.4	12477	-1.82	306.9	8.33	31.9307
36280.5	87695.2	27113	78658.8	84694	60866	6.37	1171.5	0	31.9318
83001	102019	53319	75735	102428	48457	-12.74	1284.8	-27.37	31.934
7021.5	64250.3	7162	6169.9	63110.8	6407	35.49	24.2	-26.18	31.9395
50090.2	75497.7	43481	50994.9	75319.5	44371	-6.37	23.1	40.46	31.9505
53043.8	80367	43255	56794.1	78132.1	47638	1.82	250.8	-13.09	31.9505
71748	94368	49827	168160	89591.4	123009	21.84	1142.9	124.95	31.9505
5175	62770.5	5403	4006.2	61143.5	4294	14.56	-2.2	19.04	31.9505
76268.2	86531.4	57763	96404	82862.5	76246	2.73	42.9	44.03	31.9593
9355.5	88333.4	6941	103341	100119	67645	5.46	2552	27.37	31.9615
75543.8	102749	48184	85588.8	98568.7	56906	-28.21	-2.2	-8.33	31.9615
61507.5	83619.4	48206	103617	81419.4	83403	24.57	1355.2	57.12	31.9626
70320	81847.2	56306	113442	77548.8	95869	17.29	1571.9	82.11	31.9648
133922	122818	71461	262143	77780.3	220876	6.37	14950.1	-7.14	31.9681
6334.5	66379.6	6254	2601.5	66990.9	2545	11.83	-9.9	-27.37	31.9681
52526.2	80088.4	42982	70541.9	73166.6	63185	16.38	28.6	-30.94	31.9703
72376.5	88490.5	53602	48327.4	95250.8	33251	1.82	14.3	-32.13	31.9736
4995.75	62660.6	5225	6096.2	62124.2	6431	-8.19	-28.6	30.94	31.9736
122645	172190	46679	262143	68370.5	251275	24.57	48886.2	19.04	31.9791
196227	165102	77891	262143	93125.1	184481	7.28	14573.9	-8.33	31.9791
48222.8	142171	22229	262143	129834	132321	32.76	10076	52.36	31.9813
139462	139368	65580	262143	68370	251277	50.96	41170.8	42.84	31.9846
68973.8	85323.4	52978	115882	77643.1	97812	5.46	3234	-20.23	31.9857
25811.2	71999.9	23494	88986.7	97011.3	60115	1.82	64.9	484.33	31.9901
7395	64756.6	7484	10418.1	63964.8	10674	20.02	97.9	8.33	31.9901
82673.2	88143.2	61469	173514	83913.2	135514	51.87	1068.1	130.9	31.9934
56706	77849.1	47737	73602.1	81336.6	59304	-0.91	797.5	39.27	31.9978
9412.5	65679	9392	2827	65582.4	2825	-20.93	-23.1	-22.61	31.9989
116708	97332	78582	262143	84156.1	204142	42.77	4677.2	161.84	31.9989
6588.75	70926.5	6088	3342.9	74441.1	2943	1.82	1.1	-9.52	32
12522	89992.5	9119	126798	110964	74888	-20.02	3334.1	20.23	32.0022
86628	89476	63450	57647.7	87640.3	43108	24.57	668.8	-4.76	32.0033
15683.2	65864.6	15605	8231.3	64938.8	8307	17.29	44	16.66	32.0033
6148.5	66003	6105	3021.7	68760.5	2880	1.82	6.6	-5.95	32.0044
82743	94172.6	57582	126162	106125	77910	-31.85	1851.3	-38.08	32.0088
33590.2	75068.1	29325	56888.7	72995.8	51075	-21.84	842.6	23.8	32.0099
61723.5	88946.6	45478	117708	90442.3	85293	-16.38	205.7	83.3	32.0132
35808.8	78092.7	30051	54764.6	79493.5	45149	9.1	745.8	27.37	32.0143
6324	78837.7	5257	101087	91979.4	72025	30.94	2678.5	-1.19	32.0165
52735.5	91665.8	37703	68591.6	94857.9	47389	12.74	49.5	-27.37	32.0176
8850	64357.9	9012	10045.2	62223.3	10580	13.65	341	-33.32	32.0264
66937.5	82034.9	53475	86442.4	76904.5	73664	10.01	955.9	60.69	32.0275
47055.8	72897.3	42304	58482.6	74294.7	51588	36.4	1212.2	3.57	32.033
64203	78598.4	53533	29527.3	78208	24743	-49.14	-6.6	19.04	32.033
56389.5	78321.9	47184	83248	76646	71181	-3.64	1390.4	34.51	32.0363
21067.5	87863	15714	56901.9	86340.3	43191	-4.55	585.2	-11.9	32.0451
81059.2	115217	46107	96724.1	120030	52811	-54.6	231	9.52	32.0462
99256.5	93975.3	69219	209297	105416	130118	-11.83	4147	126.14	32.0473
133024	112981	77162	262143	134001	128207	2.73	7932.1	-7.14	32.0517
71823	92586.2	50839	125001	85232.6	96114	9.1	3130.6	52.36	32.0528
50465.2	82030.1	40318	85470	79008.2	70896	-2.73	1299.1	59.5	32.055
46048.5	131634	22926	262143	136817	125568	18.2	9183.9	-24.99	32.0616
6223.5	64352.1	6338	2593.8	66924.1	2540	-5.46	-9.9	-4.76	32.0616
202480	141543	93751	262143	68369.4	251279	6.37	32256.4	2.38	32.0726
86121	82135.5	68716	117320	78603.9	97816	-8.19	-4.4	23.8	32.0726
54545.2	75501.1	47346	54332.3	76932	46284	25.48	1251.8	-23.8	32.0737
5725.5	63329.3	5925	6568.1	64409.3	6683	15.47	223.3	16.66	32.0737
94641	102233	60669	262143	77100.3	222824	-3.64	14014	-4.76	32.0781
262143	160079	107321	262143	68369.4	251279	104.65	113352	120.19	32.0792
8154	64429.8	8294	10082.6	64103	10308	13.65	20.9	-30.94	32.0814
32280.8	115421	18329	262143	90456.2	189924	32.76	13449.7	10.71	32.0825
81735	99153.8	54023	125315	102539	80093	11.83	2095.5	35.7	32.0835
49983.8	81666.8	40111	78762.2	78236.9	65976	38.22	1653.3	-27.37	32.0858
21879	131922	10869	262143	106261	161675	20.93	9721.8	20.23	32.0858
20181.8	68619	19275	23370.6	68080.9	22497	70.07	488.4	4.76	32.0868
39744.8	149955	17370	262143	81177.7	211632	12.74	17025.8	-45.22	32.089
262143	170333	100860	262143	68368.6	251282	42.77	46976.6	5.95	32.0901
13256.2	95374	9109	262143	106322	161583	20.02	6768.3	23.8	32.0923
139992	158490	57887	262143	100836	170374	-8.19	8245.6	15.47	32.0923
48050.2	77019.5	40886	55033	74148.2	48641	44.59	-17.6	-14.28	32.0934
262143	126125	136212	262143	68368.4	251283	111.93	160725	163.03	32.0956
29395.5	73157.8	26333	54132.1	72659.5	48825	13.65	1235.3	53.55	32.0967
262143	147599	116395	262143	68368.6	251282	80.99	262143	485.52	32.0989
63819	107394	38945	90646.6	98975.6	60021	-1.82	1690.7	-13.09	32.1033
6416.25	63061.7	6668	5644.1	65007.3	5690	14.56	-5.5	8.33	32.1044
47043.8	82153.6	37528	108849	77677.1	91836	10.92	1813.9	58.31	32.1088
65513.2	93029	46152	128191	99987	84022	17.29	1950.3	-2.38	32.1143
92940.8	111448	54653	262143	68367.5	251286	43.68	22521.4	63.07	32.1165
14863.5	69493.8	14017	25016.2	69524.7	23581	-21.84	223.3	53.55	32.1242
6859.5	77722	5784	6089.6	80154.3	4979	-28.21	-7.7	34.51	32.1253
70234.5	92022.8	50019	168854	90068.1	122863	41.86	2461.8	30.94	32.1264
82767	85818.1	63206	86014.5	78692.3	71634	10.92	2193.4	42.84	32.1319
27631.5	74831.9	24199	40513	74292.4	35738	10.01	375.1	29.75	32.133
25162.5	69937.2	23579	37776.2	74080.6	33419	0.91	520.3	29.75	32.1385
59709	84185	46482	116558	80717.3	94636	14.56	1723.7	11.9	32.1418
87292.5	89160.4	64163	205671	137824	97798	19.11	4174.5	3.57	32.1429
8229	71486.7	7544	4378	70219.4	4086	-15.47	26.4	24.99	32.1429
7348.5	65818.1	7317	9408.3	64502.8	9559	-15.47	312.4	4.76	32.144
19200.8	108731	11573	262143	115955	148159	6.37	7737.4	15.47	32.1473
30146.2	67676	29193	33570.9	67900.2	32402	44.59	713.9	-11.9	32.1473
14191.5	65280.7	14247	11411.4	65315.1	11450	-16.38	106.7	-14.28	32.1473
10917.8	67807.6	10552	10172.8	63499.8	10499	20.93	509.3	-14.28	32.1484
19299.8	67895.7	18629	24959	69219	23631	-1.82	23.1	101.15	32.1539
15090.8	95406.9	10366	171909	182399	61767	-19.11	4512.2	-40.46	32.1561
101072	110878	59740	214081	161824	86699	19.11	5439.5	5.95	32.1572
6398.25	64490.3	6502	10879	64980.5	10972	-4.55	72.6	24.99	32.1583
158456	206580	50269	262143	68368.9	251281	-21.84	46161.5	127.33	32.1583
58152.8	79088.1	48188	79817.1	75802.4	69007	0	260.7	-26.18	32.1583
33199.5	99627.4	21839	262143	76999.8	223115	-12.74	10857	23.8	32.1605
56213.2	83961.8	43877	81973.1	82019.4	65499	-13.65	446.6	-15.47	32.1605
20028.8	66309.9	19795	16560.5	68460.8	15853	3.64	49.5	14.28	32.166
14763	71981.8	13441	10473.1	72646.6	9448	6.37	325.6	34.51	32.1704
24350.2	131886	12100	262143	116499	147468	2.73	10135.4	8.33	32.1726
121761	124429	64131	262143	119465	143806	2.73	7705.5	33.32	32.177
233888	200229	76553	262143	68368.4	251283	-0.91	44726	123.76	32.1781
54308.2	77851.7	45717	73059.8	74334.7	64412	19.11	968	29.75	32.1781
97171.5	217413	29291	262143	68368.6	251282	-16.38	33020.9	99.96	32.1803
76766.2	90763.9	55429	161354	89083.4	118703	9.1	313.5	64.26	32.1869
58319.2	81451.1	46924	96523.9	82351	76815	-29.12	1408	23.8	32.188
119449	107458	72849	262143	107687	159535	44.59	6639.6	7.14	32.1913
59397	98795.5	39401	105330	107731	64076	13.65	942.7	76.16	32.1968
53159.2	123130	28294	262143	68382.2	251232	3.64	23549.9	-38.08	32.1979
9442.5	65532.5	9443	8126.8	64114.4	8307	-5.46	16.5	11.9	32.2012
93793.5	88426.1	69514	79359.5	85771.1	60637	-36.4	85.8	-7.14	32.2122
236331	195161	79361	262143	68368.6	251282	5.46	32411.5	79.73	32.2122
68638.5	90720.7	49584	115768	90554.3	83784	10.92	1879.9	22.61	32.2199
15081	133759	7389	262143	134239	127979	25.48	8197.2	-5.95	32.2232
12153	66288.7	12015	11719.4	65852.9	11663	6.37	864.6	-8.33	32.2309
68281.5	84759.8	52795	119464	82239.7	95200	-6.37	187	41.65	32.2309
10799.2	88600.4	7988	95543.8	100494	62308	-22.75	2297.9	13.09	32.2331
9603	112705	5584	160953	121662	86701	-7.28	4463.8	-13.09	32.2331
34456.5	83347.8	27093	46127.4	96415.3	31354	1.82	765.6	9.52	32.2342
161998	130898	81107	262143	87200	197016	2.73	10327.9	8.33	32.2386
262143	117790	145851	262143	68368.4	251283	35.49	60823.4	115.43	32.2419
8356.5	108877	5030	150776	124440	79406	20.93	4134.9	-39.27	32.2419
66244.5	94825.6	45783	117112	102655	74765	31.85	2966.7	7.14	32.2419
66020.2	92139.9	46958	125249	94147.4	87186	20.02	1874.4	51.17	32.2441
5107.5	62460.4	5359	3526.6	62346.7	3707	-19.11	-25.3	3.57	32.2463
47411.2	79340.8	39162	92724.5	78270.9	77638	24.57	47.3	19.04	32.2529
113873	114534	65158	94920.1	128000	48599	13.65	1084.6	9.52	32.2551
100464	92939.3	70842	69536.5	91772.4	49657	2.73	47.3	1.19	32.2551
101810	99186.7	67269	241268	127875	123650	-15.47	9031	27.37	32.2561
6101.25	65884.2	6069	5265.7	67204.1	5135	5.46	5.5	26.18	32.2572
14605.5	98811.4	9687	192645	118884	106198	2.73	5317.4	2.38	32.2572
109310	97264.9	73652	67359.6	115282	38293	-20.02	1289.2	24.99	32.2594
262143	173336	99113	262143	68367.8	251285	101.01	113514	79.73	32.2605
17833.5	68781.6	16992	28235.9	67309.3	27492	18.2	548.9	8.33	32.2616
13269.8	72488.7	11997	18322.7	70560.4	17018	16.38	350.9	1.19	32.2616
55602	79025.2	46111	89526.8	77770.4	75443	20.93	671	120.19	32.2638
7869.75	83428	6182	106200	95587.1	72812	-7.28	2787.4	28.56	32.2737
7662.75	67908.9	7395	2145	67681.6	2077	-10.01	-9.9	-16.66	32.2759
12000.8	64864.4	12125	8682.3	65917.9	8632	-10.92	259.6	13.09	32.2792
70640.2	94813.9	48827	70393.4	88613.4	52061	-9.1	1181.4	57.12	32.2957
10723.5	66620.1	10549	11420.2	66705.4	11220	14.56	242	-45.22	32.3023
5007.75	64616.6	5079	10913.1	66978.9	10678	14.56	31.9	1.19	32.3034
42754.5	81284.5	34471	86295	78740.1	71824	-0.91	691.9	98.77	32.3045
63723.8	86971.5	48018	195637	94181.3	136134	-33.67	3234	33.32	32.3111
4965.75	62971.2	5168	2932.6	62910.3	3055	-2.73	189.2	14.28	32.3133
5526	65702.5	5512	3900.6	69882.4	3658	30.94	-14.3	-14.28	32.3155
75296.2	83432.5	59145	105929	81330.9	85357	60.06	2666.4	14.28	32.3166
13317	66825.6	13060	26302.1	67473.1	25547	36.4	831.6	-14.28	32.3177
17542.5	122188	9409	178332	116262	100524	-42.77	4959.9	15.47	32.3221
26843.2	70610.9	24914	38282.2	69048.1	36335	-7.28	1013.1	-9.52	32.3243
37227	88038	27712	47984.2	90173	34874	-11.83	60.5	30.94	32.3254
106148	95570.5	72789	262143	81763.4	210116	-4.55	9522.7	-11.9	32.3265
5937.75	76601.6	5080	94645.1	94075.2	65933	39.13	2572.9	-22.61	32.3265
76450.5	87308.1	57386	167958	85114.1	129324	0	1807.3	30.94	32.3287
60352.5	76408	51765	83751.8	76120.7	72106	-8.19	919.6	73.78	32.3298
116781	118316	64686	211059	118895	116338	-5.46	9289.5	8.33	32.3342
27132	124553	14276	262143	116751	147149	3.64	8460.1	-19.04	32.3342
5619.75	70165	5249	41709.8	73337.1	37273	-0.91	1295.8	13.09	32.3364
16533.8	80038.1	13538	110646	131841	55000	13.65	3027.2	0	32.3375
14204.2	114430	8135	262143	128478	133718	20.93	7341.4	-15.47	32.3375
47520	92414.3	33699	236937	114245	135917	1.82	7995.9	-20.23	32.3386
16539.8	96231.3	11264	262143	70075	245163	-22.75	181.5	-21.42	32.3419
38235	71150.2	35218	58393.5	72321.2	52915	9.1	2.2	-19.04	32.343
15174	116774	8516	262143	124864	137588	25.48	8235.7	-1.19	32.3463
82909.5	90432.7	60084	153417	85510.6	117580	-14.56	2443.1	54.74	32.3474
14991.8	87302.2	11254	44083.6	112947	25579	0	1360.7	-7.14	32.3474
11286.8	87547.5	8449	173128	100624	112757	-10.92	4369.2	27.37	32.3485
41745.8	83593.5	32728	112024	91509.3	80228	-9.1	3143.8	-41.65	32.3485
46869.8	75328.1	40777	63780.2	76772.9	54445	-1.82	1983.3	-46.41	32.3507
64973.2	84388.7	50458	99983.4	83618.5	78362	9.1	1592.8	46.41	32.3551
57569.2	82683.7	45630	83113.8	86723.8	62808	53.69	565.4	15.47	32.3562
68730	89098.6	50554	198810	87460.1	148973	-3.64	1840.3	55.93	32.3595
9097.5	81717.9	7296	127197	96372.3	86498	7.28	3698.2	-19.04	32.3606
91085.2	103770	57525	239709	145367	108068	-27.3	4541.9	17.85	32.3606
262143	191482	89720	262143	68368.1	251284	35.49	70466	36.89	32.3639
46032	79086.5	38145	34548.8	72577.2	31197	-39.13	-4.4	10.71	32.3661
262143	139313	123318	262143	84507.2	203294	-17.29	15363.7	-45.22	32.3661
99930.8	93649	69932	252512	92462.2	178977	20.93	335.5	73.78	32.3672
13411.5	77296.3	11371	16943.3	72202.1	15379	16.38	127.6	16.66	32.3672
42057	74545.6	36974	49775	78795.5	41399	16.38	360.8	30.94	32.3705
88533	85641.1	67749	172008	81898.3	137643	26.39	3265.9	55.93	32.3705
99900	102082	64135	179759	113514	103782	-15.47	3185.6	30.94	32.3705
6141.75	64993.7	6193	5794.8	65954.9	5758	0.91	14.3	15.47	32.3727
6504.75	83949.5	5078	115820	91150.6	83273	-9.1	3304.4	42.84	32.376
137276	143843	62544	262143	113467	151408	18.2	4084.3	114.24	32.3793
5667.75	64174.4	5788	2918.3	61142.5	3128	-77.35	9.9	-8.33	32.3815
72378	96655.4	49075	70587	100782	45901	45.5	1238.6	57.12	32.3815
112024	103160	71167	62668.1	93298.9	44020	-9.1	56.1	40.46	32.3815
103056	115811	58318	187428	128506	95585	11.83	469.7	19.04	32.3826
90311.2	90582.2	65340	70472.6	84345.2	54757	-6.37	6.6	-2.38	32.3848
147216	143430	67266	188998	138723	89287	-28.21	705.1	67.83	32.3859
13461.8	64618	13653	8567.9	64194.1	8747	-10.92	-5.5	5.95	32.3881
15609	73015.8	14010	27771.7	69496.6	26189	40.04	474.1	42.84	32.3892
17416.5	119419	9558	249213	174796	93437	-30.94	6867.3	-9.52	32.3903
63482.2	88944.4	46775	116949	85998.4	89122	-0.91	352	46.41	32.398
262143	199292	86204	262143	68367.5	251286	-23.66	46971.1	72.59	32.398
19355.2	108185	11725	262143	104996	163623	19.11	7912.3	1.19	32.3991
118817	131465	59231	262143	68367.3	251287	54.6	40741.8	85.68	32.4002
262143	158561	108348	262143	68367	251288	0	61585.7	22.61	32.4013
97341.8	89801.2	71039	66310.2	91883.1	47296	-4.55	101.2	59.5	32.4046
45861	79325	37889	88734.8	82649.8	70361	15.47	50.6	54.74	32.409
71248.5	86954	53699	97460	83662.6	76344	28.21	1848	16.66	32.409
31470	144376	14285	262143	83525.2	205684	-16.38	16879.5	-7.14	32.4112
11369.2	91400.3	8152	146447	95281.2	100729	-23.66	4238.3	2.38	32.4112
6003.75	62933.7	6252	12745.7	64037.3	13044	10.01	19.8	9.52	32.4123
81278.2	88566.4	60143	71770.6	79736.2	58989	5.46	40.7	45.22	32.4156
11418	65238.9	11470	16190.9	67000.5	15837	16.38	74.8	19.04	32.4156
109442	95085.7	75431	90946.9	94484.9	63082	3.64	798.6	-27.37	32.4167
59157	88065.6	44023	76656.8	83443.2	60206	20.02	1097.8	14.28	32.4189
57931.5	91860.6	41330	79971.1	93022.6	56341	32.76	1401.4	-33.32	32.4221
65439	79838.6	53716	88298.1	75065.2	77089	11.83	1361.8	2.38	32.4233
39736.5	77227	33721	21739.3	74288.6	19178	-8.19	-12.1	-32.13	32.4233
48006	77084.4	40814	55858	76954.2	47570	64.61	1566.4	28.56	32.4309
5471.25	66437.6	5397	7444.8	73958.2	6597	3.64	66	34.51	32.4309
99657	108532	60177	186460	97549.6	125268	-10.92	1731.4	34.51	32.432
70485.8	89661.4	51520	61190.8	85269	47030	24.57	320.1	20.23	32.432
58914	87285.5	44234	102189	82774.7	80907	-0.91	1490.5	84.49	32.4331
7891.5	72657.7	7118	10186	70498.4	9469	10.92	401.5	-2.38	32.4441
5920.5	65276.9	5944	2566.3	62779	2679	5.46	-6.6	-10.71	32.4463
71996.2	87160.5	54134	140161	94295.3	97413	10.92	2999.7	13.09	32.4496
12450.8	64672.5	12617	6886	64120.6	7038	3.64	26.4	-3.57	32.4496
11055	117290	6177	178950	145308	80709	-3.64	4408.8	52.36	32.4518
43674	82518	34686	65011.1	83014.8	51323	20.93	1745.7	5.95	32.4529
61443.8	84198.2	47825	121006	84386.5	93975	-12.74	1274.9	40.46	32.454
121239	103533	76744	251397	174275	94538	-19.11	5838.8	39.27	32.4551
9365.25	65558.8	9362	4602.4	64559.7	4672	-13.65	-24.2	4.76	32.4584
83682	96588.2	56779	262143	90151	190567	4.55	-20.9	8.33	32.4584
214474	136889	102680	262143	68367.8	251285	7.28	36755.4	65.45	32.4595
262143	163934	104797	262143	68367.5	251286	67.34	103016	153.51	32.4617
10434.8	71049.5	9625	4195.4	67044.6	4101	-17.29	-5.5	-26.18	32.4617
13636.5	73061	12232	17187.5	79062.3	14247	-2.73	275	46.41	32.4628
262143	148361	115797	262143	68367.5	251286	198.38	262143	591.43	32.4628
69960	83934.1	54625	71271.2	75312.9	62019	36.4	2677.4	24.99	32.4639
79474.5	149427	34856	262143	68367.3	251287	29.12	22126.5	-19.04	32.4639
99054.8	106241	61103	221050	116396	124461	23.66	489.5	-8.33	32.4661
139628	262143	32881	262143	68367.5	251286	-8.19	53106.9	42.84	32.4661
104196	156057	43757	262143	68367.5	251286	34.58	31307.1	63.07	32.4672
49809.8	81628.7	39990	120062	80483.2	97764	52.78	603.9	38.08	32.4694
73640.2	92079.8	52412	114245	90698.4	82550	32.76	1182.5	123.76	32.476
31032.8	79079.3	25718	58174.6	83900.7	45441	-7.28	201.3	29.75	32.4804
108344	102577	69220	156247	99970	102429	41.86	79.2	21.42	32.4826
24137.2	67084.8	23580	13844.6	73378.1	12365	0.91	25.3	49.98	32.4848
9158.25	76938.2	7801	8938.6	73426.9	7978	42.77	-4.4	-39.27	32.4892
11146.5	71934.7	10155	32429.1	86326.6	24619	22.75	772.2	29.75	32.4914
45858.8	73546.4	40864	39369	76617.3	33675	22.75	889.9	13.09	32.4925
18440.2	66291.8	18230	26068.9	67445.1	25331	3.64	264	1.19	32.4925
8922	65794.1	8887	12710.5	66805.3	12469	-4.55	5.5	-19.04	32.4969
5427	66816.4	5323	44007.7	73403.3	39291	9.1	1366.2	17.85	32.4969
58502.2	88219.1	43460	143151	91174.8	102896	20.02	1450.9	90.44	32.4991
76975.5	86462.7	58345	109221	81232	88117	51.87	2059.2	15.47	32.5002
22912.5	137069	10955	147926	155652	62283	11.83	3604.7	-35.7	32.5079
101289	101166	65616	154938	122877	82636	-5.46	2794	46.41	32.5123
59485.5	80426.7	48472	75971.5	78446.9	63468	2.73	181.5	53.55	32.5145
10537.5	69489.4	9938	7291.9	71432.3	6690	18.2	-33	-1.19	32.5167
43209	78565.8	36043	78950.3	78457.1	65948	-38.22	465.3	53.55	32.5178
53001	87427	39730	77484	83366	60912	35.49	1415.7	60.69	32.5189
43822.5	86739.7	33110	63484.3	89200.9	46642	-10.92	1747.9	38.08	32.5189
155466	134154	75947	262143	68367.5	251286	31.85	19353.4	60.69	32.52
28316.2	87862	21121	22777.7	91044.1	16396	2.73	143	-2.38	32.5222
9586.5	67993.6	9240	6024.7	69452	5685	-19.11	-3.3	33.32	32.5299
12468	67820.6	12048	5956.5	70247.5	5557	15.47	-38.5	-22.61	32.5376
28151.2	77667.8	23754	39508.7	77364.7	33468	22.75	677.6	-7.14	32.542
69724.5	82907.8	55115	131998	82697.8	104605	16.38	2535.5	1.19	32.5453
95333.2	97523.7	64064	222002	112422	129415	3.64	2918.3	55.93	32.5475
48063	79441.5	39650	68042.7	79355.9	56193	-15.47	734.8	61.88	32.5497
50037	90769.4	36127	96907.8	85821.3	74002	-46.41	1527.9	35.7	32.5519
104643	98160.5	69864	159218	119305	87461	-20.02	1654.4	32.13	32.5585
61854.8	86086.2	47089	72893.7	79157.6	60350	12.74	2598.2	-26.18	32.5607
12639	106153	7803	118814	103304	75376	21.84	3440.8	-2.38	32.5607
8841.75	66034.5	8775	18323.8	66189.1	18143	-7.28	445.5	44.03	32.5695
59539.5	82263	47433	86401.7	76243.1	74268	-33.67	1117.6	-24.99	32.5706
72471	92031.3	51607	144727	102640	92409	4.55	1512.5	74.97	32.5717
26085.8	77745.9	21989	43215.7	78761.5	35959	39.13	1525.7	3.57	32.5728
127610	115644	72317	262143	122072	140735	45.5	5328.4	145.18	32.5728
45531.8	133011	22434	262143	85156.9	201743	-9.1	13405.7	28.56	32.5739
11365.5	65206.1	11423	13944.7	65026.3	14054	20.93	25.3	32.13	32.5772
8463.75	65495.4	8469	7517.4	65504.6	7521	1.82	100.1	-2.38	32.5794
52374.8	88606.3	38738	80828	88275.4	60007	13.65	34.1	60.69	32.5816
72474.8	88934.1	53407	79358.4	92766	56064	50.96	2247.3	14.28	32.5816
8576.25	64485.2	8716	3721.3	65647.1	3715	-0.91	-1.1	-9.52	32.5827
5884.5	69888.8	5518	3932.5	70108.9	3676	21.84	24.2	5.95	32.5849
76433.2	88444.3	56636	186736	86041.4	142233	35.49	1508.1	167.79	32.586
10599.8	113082	6143	174493	150531	75968	11.83	4583.7	0	32.5871
15894.8	77459.7	13448	31585.4	77469.4	26720	35.49	368.5	8.33	32.5882
47642.2	76277.9	40933	55493.9	76864.6	47315	29.12	750.2	-22.61	32.5893
79012.5	94349.1	54883	138988	91005.5	100090	26.39	2679.6	64.26	32.5893
8383.5	64027.6	8581	9572.2	65169.7	9626	-18.2	211.2	5.95	32.5904
11120.2	65893	11060	11649	65603.6	11637	3.64	27.5	26.18	32.5947
59115	84646	45769	94248	82395.8	74963	-5.46	2143.9	21.42	32.5958
67518	104619	42295	64044.2	105383	39828	-16.38	188.1	-14.28	32.598
39324	88753.6	29037	58780.7	84507	45585	-37.31	1180.3	2.38	32.6057
81359.2	98453.8	54157	156797	92546.2	111035	20.93	961.4	115.43	32.6079
12153.8	68176.7	11683	20420.4	67671.5	19776	-21.84	27.5	0	32.6101
7700.25	63854.7	7903	3719.1	64225.3	3795	4.55	31.9	-7.14	32.6123
43274.2	114564	24755	262143	91120.7	188539	-5.46	12436.6	27.37	32.6123
46189.5	79574	38041	52771.4	78688.2	43951	0.91	338.8	-7.14	32.6134
117146	115827	66282	262143	134917	127336	20.02	7669.2	65.45	32.6134
7866.75	69924.8	7373	33114.4	73924	29357	27.3	743.6	20.23	32.6156
8983.5	73925.5	7964	48394.5	72666	43646	22.75	1322.2	-8.33	32.6178
13970.2	70650.1	12959	36064.6	76817.8	30768	0.91	1010.9	46.41	32.6189
96404.2	88057.5	71748	132758	81870.1	106271	-21.84	2823.7	74.97	32.6222
5040	65875.8	5014	3039.3	67795.6	2938	0.91	-23.1	-30.94	32.6233
92528.2	99301.3	61066	262143	109129	157426	68.25	11025.3	27.37	32.6233
173510	168552	67464	262143	68369.4	251279	21.84	14741.1	258.23	32.6255
6666.75	82018.4	5327	87629.3	97478.9	58914	-13.65	2169.2	-9.52	32.6266
10603.5	68015.2	10217	7949.7	71008.8	7337	15.47	11	-21.42	32.6277
262143	171570	100133	262143	68369.2	251280	-5.46	28960.8	42.84	32.6277
262143	158580	108335	262143	68368.9	251281	11.83	57384.8	48.79	32.6288
63683.2	79041.4	52802	124841	90665.8	90239	44.59	1453.1	77.35	32.6299
262143	129181	132990	262143	68368.9	251281	57.33	106542	163.03	32.6299
12492.8	71113.1	11513	27772.8	71040.1	25621	-13.65	16.5	8.33	32.631
262143	124520	137968	262143	68369.2	251280	-6.37	210949	333.2	32.631
262143	148117	115988	262143	68368.9	251281	44.59	59043.6	53.55	32.6343
91028.2	83335.1	71586	181840	88163.5	135170	12.74	4451.7	-20.23	32.6343
61938	91658.1	44286	103775	115041	59118	29.12	588.5	10.71	32.6354
191176	159875	78367	262143	75998.7	226054	-63.7	20218	80.92	32.6365
75617.2	108018	45878	85028.9	123995	44941	17.29	1701.7	14.28	32.6376
7210.5	68854.3	6863	6253.5	75005.4	5464	17.29	-39.6	-11.9	32.6387
23275.5	76166.3	20027	112913	95859.2	77195	19.11	3551.9	-13.09	32.6398
8714.25	96015	5948	133807	130254	67324	30.03	3526.6	-47.6	32.6398
29690.2	110261	17647	262143	114357	150229	18.2	9266.4	13.09	32.6475
87942	91371.8	63076	162763	86816.6	122866	30.94	2735.7	51.17	32.6497
49767	78832.3	41373	110871	77671.9	93548	1.82	80.3	-3.57	32.6519
135075	128142	69082	262143	104195	164881	-5.46	4598	96.39	32.6519
55857	110317	33183	262143	96388.5	178235	1.82	9681.1	65.45	32.6563
262143	139992	122720	262143	68367.3	251287	-29.12	80759.8	113.05	32.6563
54621	82938.9	43160	83972.9	77259.2	71231	-0.91	1915.1	11.9	32.6574
74826	82601.4	59367	111442	87858.1	83128	-8.19	2040.5	47.6	32.6596
62859.8	91183.4	45179	262143	152003	113023	-34.58	6681.4	74.97	32.6596
35878.5	78500.8	29953	92065.6	79768.5	75639	-20.02	618.2	-5.95	32.6607
58737.8	92561.2	41588	77721.6	89014.1	57222	-0.91	416.9	54.74	32.6618
5043	64186.8	5149	4547.4	62979.4	4732	-4.55	134.2	8.33	32.664
43636.5	179509	15931	262143	103380	166181	18.2	16759.6	3.57	32.6684
262143	125270	137142	262143	68367	251288	51.87	262143	437.92	32.6684
39905.2	79555.6	32873	38363.6	74488.1	33753	-0.91	1034	20.23	32.6684
110941	108128	67241	262143	90402.4	190037	-1.82	10558.9	-19.04	32.6695
6390	82778.2	5059	106819	85322.8	82047	-13.65	2896.3	8.33	32.6695
58978.5	80757.5	47862	90449.7	76555.8	77430	-0.91	14.3	35.7	32.6706
262143	135155	127112	262143	68366.7	251289	23.66	181308	246.33	32.6717
63950.2	95847.9	43726	157276	90613	113750	-5.46	1797.4	21.42	32.675
98072.2	94840.8	67769	159470	110932	94211	9.1	3597	27.37	32.6761
40784.2	74290.9	35978	57286.9	73087.4	51368	-3.64	502.7	58.31	32.6772
70050.8	95429.9	48107	155426	90960.8	111982	40.04	2180.2	89.25	32.6772
56192.2	76399.6	48202	53901.1	77251.1	45727	32.76	360.8	0	32.6772
8638.5	83096	6813	12895.3	85347	9902	20.02	93.5	-13.09	32.6783
64298.2	76861.4	54824	102927	81204.6	83067	-26.39	1978.9	28.56	32.6794
14420.2	76858	12296	13215.4	78208.8	11074	-10.92	91.3	0	32.6805
6658.5	66428.9	6569	9883.5	64175.7	10093	29.12	319	-11.9	32.6816
141884	123919	75037	262143	68365.9	251292	6.37	27152.4	17.85	32.6827
262143	121612	141267	262143	68365.9	251292	119.21	262143	692.58	32.6827
66796.5	83330	52533	81108.5	78643.7	67590	-8.19	2252.8	-13.09	32.6827
17883	66239.8	17693	11591.8	66399.8	11441	4.55	566.5	70.21	32.6849
262143	125011	137426	262143	68366.4	251290	82.81	216782	333.2	32.686
84605.2	87533	63344	144666	87370	108514	38.22	2580.6	27.37	32.697
262143	179459	95731	262143	68365.6	251293	-13.65	52818.7	90.44	32.6992
58242.8	81004.2	47121	83711.1	77585.8	70710	11.83	1460.8	22.61	32.7003
51048.8	82384	40609	85952.9	75199	74908	11.83	1486.1	39.27	32.7003
262143	137259	125163	262143	68365.9	251292	-35.49	55481.8	210.63	32.7014
73967.2	90421.9	53610	160126	88288.1	118861	-30.03	2697.2	41.65	32.7014
52181.2	86072.6	39731	94711.1	85642	72476	20.02	1655.5	28.56	32.7113
50451	80364.5	41142	79109.8	90082.9	57553	50.05	979	55.93	32.7124
7234.5	89204.2	5315	158963	95104.2	109541	14.56	4691.5	-1.19	32.7135
57009	99455.4	37566	166497	117746	92670	-16.38	4534.2	8.33	32.7135
69826.5	94161.4	48599	76873.5	86377.7	58325	11.83	1136.3	49.98	32.7179
75388.5	90907.9	54348	125151	84220.8	97386	-27.3	2268.2	9.52	32.7201
70596.8	86996.1	53182	146764	84154.4	114294	30.94	2871	34.51	32.7223
62801.2	74538.9	55216	57720.3	78386.1	48258	4.55	734.8	47.6	32.7234
39666.8	75920.7	34241	50374.5	75833.7	43534	31.85	468.6	41.65	32.7289
250889	174201	94387	262143	82932.5	207154	-26.39	21439	163.03	32.7421
34332	114328	19680	262143	69439.4	247407	50.05	12930.5	8.33	32.7443
262143	143526	119698	262143	68366.4	251290	50.05	145933	249.9	32.7443
39615.8	73398.7	35372	39717.7	73475.4	35426	34.58	884.4	48.79	32.7454
262143	116912	146947	262143	68366.7	251289	52.78	140756	236.81	32.7465
14454.8	69932.6	13546	7175.3	69438.9	6772	23.66	2.2	13.09	32.7476
10756.5	64959.3	10852	20930.8	65970.3	20793	-0.91	36.3	11.9	32.7564
60112.5	79073.8	49821	55110	76634.1	47129	9.1	115.5	0	32.7586
12583.5	66667.1	12370	15111.8	68556.5	14446	36.4	244.2	7.14	32.7597
59928.8	94247.7	41672	163789	90442.4	118684	-5.46	1.1	27.37	32.7619
91362.8	94241.7	63534	90435.4	107513	55126	30.94	1129.7	-20.23	32.7717
53494.5	78214.7	44823	72572.5	75735.5	62799	-9.1	1323.3	66.64	32.7728
27894	80020.2	22845	78694	77346.2	66678	4.55	-31.9	9.52	32.7739
72510	80628.7	58937	88728.2	76606.5	75906	28.21	2123	98.77	32.775
8347.5	65383.3	8367	4932.4	66870	4834	-2.73	-22	8.33	32.775
71742	87842.5	53524	122679	81976.7	98075	-3.64	1610.4	-19.04	32.7761
12033	65557.8	12029	11122.1	67179.5	10850	-4.55	35.2	0	32.7794
91449.8	107719	55638	172706	110778	102172	25.48	1135.2	2.38	32.7838
24758.2	118193	13728	262143	100264	171346	27.3	12015.3	-67.83	32.786
48692.2	80265	39757	65253.1	75866.2	56368	16.38	1468.5	44.03	32.7904
10098	114714	5769	178648	163289	71700	20.93	5098.5	7.14	32.7904
61872.8	77805.1	52116	92253.7	77601.6	77910	-29.12	256.3	45.22	32.797
70510.5	92854.1	49766	262143	90547.3	189733	23.66	3525.5	116.62	32.7992
9533.25	68363.2	9139	4492.4	71114.5	4140	3.64	-27.5	40.46	32.8047
7736.25	67862.8	7471	5925.7	67987.9	5712	-20.93	-3.3	-21.42	32.8058
62281.5	85850.6	47544	105952	91348.5	76013	-4.55	2356.2	-9.52	32.8058
16142.2	116663	9068	237161	131311	118365	15.47	6263.4	16.66	32.8069
59994.8	78038.5	50383	114591	80223.3	93612	32.76	269.5	17.85	32.8091
86461.5	96873.8	58492	262143	84415.8	203514	16.38	10540.2	22.61	32.8091
42165	71053.1	38891	49803.6	73767.8	44246	1.82	903.1	21.42	32.8135
95020.5	91036.5	68404	176636	101971	113523	-20.93	1843.6	72.59	32.8146
77946.8	86024.7	59382	168743	83627.1	132239	12.74	3198.8	115.43	32.8168
21088.5	76104.4	18160	38031.4	79480.4	31359	6.37	223.3	-26.18	32.8168
40933.5	74374.6	36069	39946.5	73494.1	35621	11.83	961.4	-10.71	32.8289
61473	84382.9	47743	59768.5	79819.6	49073	10.92	1036.2	35.7	32.8344
6622.5	65216	6655	3600.3	69011.2	3419	-3.64	13.2	-1.19	32.8355
62268	80535.1	50671	71049	79065.9	58891	27.3	2288	32.13	32.8355
5350.5	65986.1	5314	9851.6	67071.9	9626	-0.91	45.1	-14.28	32.8388
262143	156105	110053	262143	68368.9	251281	53.69	40801.2	8.33	32.8487
262143	142239	120781	262143	68368.6	251282	15.47	74441.4	134.47	32.8498
262143	114011	150686	262143	68368.6	251282	52.78	195567	310.59	32.8509
262143	147282	116646	262143	68368.9	251281	105.56	262143	352.24	32.8531
16293.8	65143.2	16392	3006.3	64830.8	3039	-17.29	-1.1	-4.76	32.8542
9360	65987.2	9296	14439.7	66830.5	14160	-4.55	504.9	28.56	32.8542
6284.25	63654.5	6470	3038.2	66905.7	2976	14.56	9.9	10.71	32.8564
9343.5	64213	9536	7753.9	65543.6	7753	1.82	44	-15.47	32.8685
13263.8	66482.1	13075	14394.6	66308	14227	-10.92	608.3	26.18	32.8751
5195.25	65137.9	5227	3413.3	68387.1	3271	-19.11	-11	-11.9	32.8773
9967.5	65199.1	10019	9595.3	70276.9	8948	-7.28	314.6	2.38	32.8817
29356.5	85678.4	22455	21364.2	95415.3	14674	-26.39	66	30.94	32.9004
57405.8	84081.5	44744	101735	85271.3	78189	-15.47	1658.8	48.79	32.9026
5655	65144.3	5689	4898.3	65862.8	4874	-10.92	304.7	-10.71	32.9169
198702	216552	60134	262143	68370.5	251275	6.37	56353	96.39	32.9169
33792.8	70070.3	31606	30728.5	69208.3	29098	-6.37	-2.2	46.41	32.9202
9140.25	67411.1	8886	18397.5	67572.6	17843	-17.29	37.4	30.94	32.9213
29121.8	70584.1	27039	39207.3	69673.5	36879	10.92	645.7	47.6	32.9224
5384.25	68717.1	5135	5232.7	68792.4	4985	-4.55	14.3	-19.04	32.9312
56874	85300.6	43696	88913	78121.5	74589	2.73	1668.7	-20.23	32.9366
36213.8	73810.5	32154	43314.7	70626	40193	31.85	407	13.09	32.9378
63411	84316.4	49287	110629	78702.1	92122	-9.1	1071.4	33.32	32.9421
6390	68854.8	6082	25287.9	94690.2	17502	13.65	552.2	-1.19	32.9476
63485.2	85880.6	48446	103147	84853.3	79665	17.29	1048.3	46.41	32.9542
72176.2	104241	45377	48255.9	94668.6	33406	8.19	73.7	-4.76	32.9542
80600.2	93399.7	56555	52783.5	94791.3	36493	18.2	556.6	26.18	32.9586
63637.5	96874.6	43051	101162	94784.8	69945	-14.56	754.6	16.66	32.9685
56224.5	101346	36358	82965.3	93949.2	57874	-6.37	1401.4	0	32.9685
6186.75	68674.6	5904	52929.8	76823.4	45153	-26.39	1417.9	9.52	32.9696
82152.8	117456	45838	163182	107810	99196	-6.37	4972	5.95	32.9718
16123.5	77548.1	13626	48921.4	80136.8	40008	-8.19	612.7	-16.66	32.974
108221	91611.6	77418	262143	68371.1	251273	-16.38	19901.2	-20.23	32.974
61287	79975	50222	89049.4	78134.5	74691	31.85	512.6	14.28	32.9751
57777	84391.4	44868	120850	83735.6	94584	44.59	1718.2	17.85	32.9762
28653.8	77501.1	24230	24887.5	78946.1	20660	25.48	59.4	14.28	32.9817
7515	64991.2	7578	2886.4	64893	2915	11.83	7.7	2.38	32.9828
126080	118305	69843	262143	72575	236718	20.02	18030.1	17.85	32.9828
262143	153571	111869	262143	68370.5	251275	104.65	50681.4	52.36	32.9883
8967	67796.6	8668	19211.5	67509.1	18650	1.82	47.3	-8.33	32.9894
262143	166286	103315	262143	68370.8	251274	-11.83	39739.7	-17.85	32.9905
7212	65663.5	7198	20456.7	66692.4	20102	2.73	5.5	-13.09	32.9916
262143	183653	93545	262143	68370.8	251274	19.11	78563.1	76.16	32.9938
233145	217102	70379	262143	68370.5	251275	15.47	59159.1	79.73	32.996
83483.2	94783	57723	256705	97827	171971	12.74	936.1	19.04	32.9982
54908.2	88425.3	40695	65228.9	82578.5	51767	-13.65	899.8	8.33	32.9982
60480	78378.8	50570	111840	77294.1	94827	8.19	275	-14.28	32.9993
8862	65440	8875	15008.4	65446.2	15029	-1.82	15.4	41.65	33.0026
5544.75	65052.1	5586	1615.9	63679.9	1663	0	-3.3	20.23	33.0081
70146	84760.8	54236	46817.1	78817.5	38928	48.23	-6.6	1.19	33.0092
42673.5	75746.9	36921	47965.5	76996.7	40826	19.11	815.1	-27.37	33.0114
52331.2	82151.5	41747	51199.5	82851.7	40499	9.1	1225.4	48.79	33.0147
97671.8	107954	59294	91140.5	108189	55209	-20.02	86.9	35.7	33.0158
79273.5	93814.7	55378	79119.7	88410.5	58649	1.82	1432.2	36.89	33.018
189498	130051	95493	262143	81791.5	210044	37.31	3704.8	108.29	33.0246
12045.8	68879.7	11461	29219.3	68204.7	28076	-3.64	121	15.47	33.0279
8028	65872.4	7987	15409.9	64924.7	15555	0	-11	-26.18	33.0301
7027.5	67234.2	6850	5589.1	69280.7	5287	14.56	44	-5.95	33.0323
5760	63678.7	5928	8309.4	64104.2	8495	3.64	9.9	-5.95	33.0323
5181	63041.6	5386	4612.3	65754.1	4597	-24.57	68.2	21.42	33.0334
9691.5	70360.3	9027	9276.3	73095.1	8317	54.6	0	-11.9	33.0455
44409.8	75053.8	38778	40558.1	72728.7	36547	6.37	480.7	76.16	33.0477
14607.8	66242.3	14452	15054.6	66939.3	14739	-1.82	3.3	2.38	33.0532
122747	92987.7	86510	180354	93624.8	126245	2.73	2184.6	28.56	33.0554
85222.5	164086	34038	262143	68370.5	251275	60.97	32799.8	82.11	33.0576
136370	110178	81116	231310	118743	127664	-32.76	4704.7	46.41	33.0598
47670.8	89924.3	34742	68766.5	91993.7	48989	-4.55	642.4	10.71	33.0609
68831.2	89286.4	50522	140086	136374	67320	32.76	3584.9	52.36	33.0653
34952.2	73029.1	31366	40520.7	71543.9	37118	2.73	-12.1	29.75	33.0708
5613	64097.2	5739	7563.6	64042.4	7740	-2.73	82.5	8.33	33.073
46815.8	79001.9	38836	102719	79044.2	85165	-20.02	1298	13.09	33.0796
6583.5	69310.2	6225	10066.1	67890.5	9717	0.91	16.5	-5.95	33.0796
52409.2	77288.3	44440	70028.2	78450.8	58500	-3.64	210.1	35.7	33.0818
14232.8	65891.3	14156	8760.4	66006.2	8698	-32.76	284.9	22.61	33.0829
18616.5	66549.4	18333	18252.3	66695.4	17935	18.2	609.4	3.57	33.0851
29912.2	68454.4	28637	42625	69304.9	40307	-10.92	875.6	2.38	33.0928
54849.8	81346.8	44189	58819.2	84469.7	45635	10.01	41.8	26.18	33.095
52574.2	75980.9	45347	80780.7	73115.1	72407	-2.73	1503.7	57.12	33.107
121031	114982	68984	262143	96331.7	178340	-15.47	1553.2	-1.19	33.1224
59395.5	74984.9	51911	60278.9	72963	54143	-33.67	102.3	14.28	33.1235
21959.2	69078.9	20833	14426.5	69365.7	13630	20.93	36.3	-10.71	33.1235
13546.5	74447.2	11925	12181.4	74714.1	10685	-17.29	-15.4	-17.85	33.1334
58772.2	87664.1	43937	127487	79575.7	104994	-6.37	2098.8	21.42	33.1345
96461.2	97331.6	64950	73261.1	97376.4	49306	-21.84	500.5	34.51	33.1367
62410.5	84817.1	48223	121979	83683.3	95527	1.82	1650	44.03	33.1378
32357.2	79570.9	26650	21552.3	77872.5	18138	22.75	34.1	-15.47	33.14
15894	68868	15125	25031.6	69908.4	23466	6.37	22	-2.38	33.14
44823	84936.2	34585	47330.8	86695.3	35779	0.91	575.3	7.14	33.1411
179092	154706	75866	262143	68370.8	251274	-10.92	37125	38.08	33.1422
11033.2	68877.4	10498	5386.7	67460.9	5233	-10.92	72.6	2.38	33.1444
14130	91332.8	10139	231867	114320	132922	3.64	6595.6	-13.09	33.1455
132359	138485	62637	173516	126617	89811	5.46	871.2	111.86	33.1466
61586.2	84776.3	47609	241351	77830.5	203226	-11.83	2591.6	46.41	33.1477
7060.5	88439.8	5232	108170	94428.1	75073	-8.19	3056.9	30.94	33.1587
6219.75	69299.1	5882	3830.2	67062.8	3743	18.2	13.2	-1.19	33.1609
19880.2	73117	17819	29445.9	73526.1	26246	-6.37	9.9	-57.12	33.1609
8829.75	88197.9	6561	136158	124477	71686	-9.1	3415.5	-4.76	33.1642
36627.8	77820	30846	86617.3	77968.2	72806	17.29	672.1	61.88	33.1664
119449	107527	72802	262143	77935.2	220437	-16.38	12755.6	19.04	33.1686
27525	70798.6	25479	20988	69426.1	19812	-29.12	-3.3	-22.61	33.1719
60379.5	77681.8	50939	77239.8	77239.8	65536	-8.19	413.6	104.72	33.173
8713.5	66116.5	8637	4843.3	69898.8	4541	-0.91	-30.8	5.95	33.1774
8192.25	64444.5	8331	2635.6	63269.8	2730	-12.74	37.4	32.13	33.1785
98852.2	111529	58087	214449	123054	114211	-22.75	5435.1	13.09	33.1796
6831.75	64653.5	6925	7400.8	67513.8	7184	14.56	28.6	5.95	33.1796
143838	105776	89118	262143	68395.3	251184	-28.21	18598.8	-13.09	33.1807
91386	152619	39242	262143	93916.7	182926	19.11	18388.7	11.9	33.184
239160	170651	91846	262143	68370	251277	0	42370.9	-27.37	33.184
139636	122846	74493	258380	118601	142774	-27.3	3454	-13.09	33.1851
262143	129517	132645	262143	68369.7	251278	-3.64	154886	132.09	33.1862
262143	147150	116750	262143	68369.4	251279	16.38	68505.8	170.17	33.1895
67602.8	82755.8	53536	75009	77266.8	63621	9.1	9.9	8.33	33.1906
43237.5	142414	19897	262143	92017.2	186702	-14.56	16386.7	-7.14	33.195
172231	109207	103357	262143	105633	162636	3.64	10180.5	49.98	33.2049
9336	89060.3	6870	125144	95097.7	86242	-10.01	3293.4	19.04	33.2071
73530	88907.3	54201	204079	83860.5	159485	-18.2	2401.3	64.26	33.2082
55581	76327.1	47723	96672.4	76455.9	82865	-30.03	2093.3	3.57	33.2115
4965	64280.2	5062	3363.8	66520.8	3314	10.01	-1.1	-48.79	33.2115
20478.8	82211.1	16325	24417.8	94376.3	16956	-1.82	189.2	21.42	33.2137
14249.2	66470.1	14049	3942.4	64770.4	3989	-23.66	36.3	23.8	33.2159
61308.8	86827.2	46275	121708	100936	79023	17.29	2434.3	79.73	33.2159
8067	63989.2	8262	3732.3	64794.7	3775	-4.55	-27.5	17.85	33.2192
8035.5	66008.3	7978	12762.2	65042.7	12859	4.55	15.4	24.99	33.2225
100745	137651	47965	217456	150653	94596	-10.01	5079.8	26.18	33.2247
90309.8	98499.5	60087	59738.8	85888.2	45583	-24.57	-1.1	-34.51	33.2269
98226	97570.9	65976	167466	140359	78193	42.77	2998.6	73.78	33.228
77000.2	100390	50267	184140	123170	97977	40.04	3790.6	21.42	33.2302
262143	162474	105739	262143	122749	139959	-42.77	7923.3	96.39	33.2313
211316	164876	83995	262143	89590.1	191760	-7.28	13713.7	58.31	33.2335
211520	159870	86709	262143	117589	146100	-15.47	9035.4	36.89	33.2346
114240	130578	57336	262143	68368.6	251282	20.93	16982.9	-1.19	33.2346
200844	144538	91066	262143	68368.6	251282	21.84	24910.6	3.57	33.2357
99284.2	109792	59264	262143	92568.1	185591	35.49	11988.9	-49.98	33.2423
262143	123415	139203	262143	68369.4	251279	36.4	68528.9	82.11	33.2434
86304.8	84290.6	67102	58274.7	81067.5	47110	7.28	61.6	7.14	33.2434
262143	134117	128096	262143	68369.2	251280	-37.31	83317.3	184.45	33.2434
262143	128613	133578	262143	68369.2	251280	107.38	262143	446.25	33.2445
77792.2	87575.2	58215	112541	92302	79906	24.57	3016.2	51.17	33.2456
14657.2	83210.1	11544	13847.9	84327.8	10762	17.29	16.5	30.94	33.2544
64084.5	95442.3	44004	92530.9	112169	54062	-10.92	897.6	13.09	33.261
56949	89304.4	41792	87758	86614.8	66401	10.92	1272.7	27.37	33.2621
78489	86614.4	59388	129837	83493	101913	34.58	2806.1	71.4	33.2643
56646	87768.7	42297	87387.3	91807	62381	4.55	1747.9	53.55	33.2698
5886.75	70839.9	5446	4687.1	72583.6	4232	11.83	9.9	7.14	33.2763
262143	155496	110484	262143	68368.4	251283	55.51	66916.3	41.65	33.2829
131655	98419.5	87667	123438	91005.9	88891	16.38	70.4	-19.04	33.2862
10198.5	64142.9	10420	10191.5	65398	10213	29.12	157.3	3.57	33.2884
5053.5	64558.7	5130	6175.4	64930.4	6233	-16.38	49.5	41.65	33.2961
59850.8	85943.6	45639	106110	78825.3	88221	-21.84	1061.5	21.42	33.2972
14475	69314.2	13686	8593.2	71960.6	7826	0	224.4	-28.56	33.2994
88416.8	91122.5	63590	54303.7	85865	41447	-12.74	82.5	-10.71	33.3005
7930.5	91988.2	5650	112346	94758.4	77700	18.2	2944.7	21.42	33.3038
76889.2	87375.2	57671	100390	83455.1	78835	19.11	2774.2	51.17	33.3126
6492	66322.6	6415	3866.5	64542.8	3926	-15.47	19.8	3.57	33.3159
11398.5	65642.5	11380	17146.8	66516.7	16894	-9.1	78.1	36.89	33.317
6568.5	76203.4	5649	112654	91745.1	80472	5.46	3199.9	-4.76	33.317
39619.5	72588.9	35770	41176.3	71006.5	38004	5.46	298.1	-8.33	33.3203
13045.5	77992.1	10962	86820.8	91422.9	62237	-16.38	2517.9	-64.26	33.3302
19985.2	80565.5	16257	37857.6	105815	23447	9.1	1686.3	-14.28	33.3324
9555.75	74482.1	8408	48085.4	75642.1	41661	15.47	1270.5	-35.7	33.3346
85065.8	88720.9	62836	169215	93091.3	119127	-5.46	5217.3	47.6	33.3379
54629.2	89789.6	39873	55795.3	83648.3	43714	17.29	101.2	28.56	33.339
50719.5	83325.9	39891	67240.8	88130.4	50002	-19.11	346.5	2.38	33.3423
224055	178098	82447	262143	68369.4	251279	3.64	47329.7	132.09	33.3456
36862.5	79415.5	30420	79151.6	75155.1	69021	21.84	580.8	-7.14	33.3456
40371	72815.6	36335	35234.1	72317.6	31930	-30.94	96.8	71.4	33.3478
16947.8	83516.6	13299	7541.6	77601.9	6369	-20.93	16.5	21.42	33.3478
56000.2	79041	46432	122810	77147.1	104326	-9.1	1249.6	78.54	33.3577
61620.8	92532.1	43643	123911	82541.6	98382	-23.66	26.4	71.4	33.3577
35279.2	79389.5	29123	84532.8	75845	73043	-15.47	562.1	42.84	33.3599
69157.5	82789.4	54745	100761	80251.3	82285	21.84	1001	33.32	33.3621
7173	72961.3	6443	6483.4	79153.5	5368	-28.21	7.7	22.61	33.3632
56535	92331.5	40128	148820	89260.7	109265	31.85	7.7	72.59	33.3643
9666	75091.4	8436	18538.3	76933	15792	-2.73	31.9	47.6	33.3654
13613.2	125233	7124	262143	150757	113957	10.92	7161	23.8	33.3676
53062.5	97226.6	35767	78563.1	96369.1	53427	0.91	850.3	1.19	33.3698
6450.75	66408.5	6366	3797.2	72320.1	3441	-14.56	7.7	9.52	33.3709
54023.2	79400.5	44590	58980.9	75175.5	51418	-1.82	13.2	7.14	33.3764
6333.75	67681.2	6133	2797.3	68892.8	2661	-0.91	-7.7	23.8	33.3852
63952.5	80298.7	52195	115301	81655.1	92540	39.13	2586.1	9.52	33.3863
62797.5	76771.6	53607	104028	83679.1	81473	-17.29	155.1	10.71	33.3863
15502.5	66139.7	15361	15517.7	66795.9	15225	-4.55	394.9	49.98	33.3929
115991	100001	76015	144598	90708.4	104471	8.19	6184.2	7.14	33.3973
7870.5	68782.7	7499	18862.8	68551.7	18033	-7.28	97.9	44.03	33.3973
108724	99362.3	71711	262143	80884.2	212400	13.65	3601.4	86.87	33.3984
5855.25	65138.3	5891	10120	65750.4	10087	-14.56	45.1	8.33	33.4039
49526.2	77394.1	41938	54656.8	77124.9	46444	-7.28	1262.8	36.89	33.4072
86568	96445.7	58824	58572.8	92210.4	41629	28.21	22	8.33	33.4094
55501.5	81629.9	44559	99806.3	81567.6	80190	9.1	1070.3	20.23	33.4138
90323.2	97712.5	60580	140319	87970.2	104535	-30.03	315.7	89.25	33.416
23684.2	73506.9	21116	40429.4	75225.2	35222	-12.74	63.8	-14.28	33.416
80934	90658.9	58506	59787.2	90512.9	43289	-28.21	314.6	40.46	33.4182
7887	68055.6	7595	4919.2	72348.5	4456	-10.01	-1.1	2.38	33.4193
10204.5	66404.7	10071	13005.3	66158.1	12883	-20.02	18.7	16.66	33.4204
40004.2	74061.9	35399	54472	72134.8	49489	-3.64	-18.7	16.66	33.4215
133762	105982	82715	262143	68369.7	251278	34.58	4383.5	128.52	33.4237
22172.2	73846.7	19677	16339.4	71392.7	14999	0	125.4	16.66	33.427
19954.5	64929.2	20141	16616.6	65629.2	16593	10.01	-4.4	16.66	33.4292
116190	108994	69863	262143	87789.1	195694	34.58	399.3	133.28	33.4325
7652.25	96330.8	5206	148226	119128	81544	-10.01	3839	40.46	33.4413
55212	79324.2	45615	79726.9	83309.1	62718	23.66	403.7	20.23	33.4467
13844.2	67582.6	13425	24504.7	69899.5	22975	-17.29	166.1	2.38	33.4577
31882.5	74194	28162	41632.8	74366.9	36689	1.82	1140.7	16.66	33.4621
19778.2	67781.6	19123	24619.1	70143.3	23002	8.19	38.5	8.33	33.4632
4947	63883.1	5075	11515.9	64792.8	11648	9.1	-4.4	7.14	33.4676
41283	77139.8	35073	82218.4	74840.1	71997	-28.21	1617	24.99	33.4676
40826.2	76614	34923	86163	74770	75522	22.75	336.6	88.06	33.4676
42834.8	72334.2	38809	64721.8	72640.2	58392	2.73	578.6	59.5	33.4687
5733.75	63624.6	5906	4625.5	65827.7	4605	-6.37	4.4	3.57	33.4742
262143	148231	115899	262143	68370.3	251276	70.07	90346.3	53.55	33.4786
67056	92843.9	47333	195676	117421	109212	12.74	4865.3	-30.94	33.4797
5104.5	62610.6	5343	5251.4	64340.2	5349	-8.19	17.6	16.66	33.4797
98360.2	94385.3	68296	175544	85874.4	133968	6.37	2418.9	128.52	33.4808
16593	112107	9700	205524	135981	99052	-1.82	5615.5	20.23	33.4808
50915.2	82017.1	40684	63913.3	82359.2	50858	32.76	1367.3	3.57	33.4819
251532	142435	115733	262143	68370.3	251276	-1.82	31528.2	22.61	33.483
154129	166342	60724	262143	68370	251277	20.02	30658.1	57.12	33.4852
262143	150102	114454	262143	68369.7	251278	0	38762.9	85.68	33.4863
72201	87643.1	53989	116084	80668.5	94308	9.1	2291.3	24.99	33.4973
39684.8	81852.5	31774	53022.2	82111.2	42319	-19.11	1131.9	-11.9	33.4984
17129.2	134942	8319	249521	160940	101607	-30.94	7150	-40.46	33.5017
5395.5	63063.9	5607	6803.5	65598.7	6797	-30.03	12.1	8.33	33.505
108338	93633.7	75828	64488.6	79950.2	52862	0.91	41.8	-53.55	33.5127
40214.2	75407.2	34950	47391.3	72118.1	43066	17.29	981.2	10.71	33.5149
72859.5	85290.8	55984	108369	84083.8	84464	26.39	1994.3	66.64	33.5171
86831.2	88831.9	64060	161374	81688.1	129466	30.94	2184.6	127.33	33.5204
42411	93145	29840	93304.2	94212.8	64904	11.83	1930.5	72.59	33.5215
77920.5	119040	42898	262143	139375	123263	-22.75	8951.8	-15.47	33.5259
5271	62727.5	5507	7795.7	65837.5	7760	-15.47	23.1	39.27	33.5303
28872	157299	12029	262143	125055	137378	3.64	9862.6	-22.61	33.5325
7761	66739.9	7621	16374.6	66505.1	16136	20.02	748	-24.99	33.538
6885	79649.7	5665	102644	85494.7	78682	5.46	2712.6	9.52	33.5424
5858.25	64320	5969	12020.8	63986	12312	-24.57	121	7.14	33.5468
9327	68749.8	8891	136617	71210.1	125731	8.19	-6.6	-10.71	33.5501
79564.5	90440.4	57655	144698	90017.2	105346	31.85	2970	-9.52	33.5512
8098.5	79180	6703	70427.5	89348	51658	12.74	1795.2	10.71	33.5578
32958.8	70451.9	30659	40506.4	68540.1	38731	13.65	831.6	23.8	33.5611
91413	89951.2	66601	228752	89755.8	167025	-32.76	2179.1	30.94	33.5633
6194.25	64252.4	6318	9520.5	63855.8	9771	27.3	108.9	-19.04	33.5666
13142.2	67446.4	12770	11623.7	68027.4	11198	22.75	-64.9	-20.23	33.5677
55437	83273	43629	99275	80792.9	80528	-10.92	136.4	33.32	33.5688
58935.8	90925.2	42479	167655	96713.8	113608	-6.37	2333.1	11.9	33.571
262143	156837	109539	262143	68369.4	251279	-0.91	45868.9	17.85	33.5732
4909.5	64106.2	5019	3610.2	65648.7	3604	18.2	30.8	-23.8	33.5743
39603	79792.9	32527	57464	76481.7	49240	32.76	276.1	82.11	33.5754
13239	81890.6	10595	120041	98789.4	79634	20.02	3360.5	-20.23	33.5776
7054.5	80404.1	5750	80434.2	87242	60422	-1.82	2049.3	-3.57	33.5831
9000.75	95064.2	6205	118688	98577.1	78906	3.64	3085.5	-13.09	33.5919
56066.2	90194.9	40738	128307	90094	93333	7.28	1760	20.23	33.593
5643	66466.5	5564	3351.7	66482.1	3304	8.19	-70.4	2.38	33.5974
262143	191325	89794	262143	68369.4	251279	1.82	126380	189.21	33.5974
178155	120880	96588	262143	86985.9	197501	-10.01	11916.3	20.23	33.6007
40499.2	204749	12963	262143	118471	145013	4.55	17565.9	-22.61	33.604
8542.5	65709.1	8520	16362.5	66853.7	16040	-12.74	172.7	-19.04	33.604
43206	72559.2	39024	45598.3	74957.5	39867	-10.92	647.9	7.14	33.6051
78558.8	89776.7	57347	148839	87163.6	111908	-1.82	1867.8	63.07	33.6073
11559.8	67737.8	11184	17486.7	68020.5	16848	14.56	33	0	33.6117
83285.2	93383.7	58449	88177.1	87024.5	66404	-5.46	50.6	24.99	33.6128
14178.8	68617.5	13542	10793.2	68834.5	10276	20.93	313.5	40.46	33.6128
6396.75	78153.9	5364	92614.5	99763.1	60840	5.46	2699.4	-5.95	33.6161
10988.2	65424.4	11007	9138.8	80402.8	7449	0	155.1	-26.18	33.6182
5952	72937.6	5348	53412.7	76529.4	45740	-16.38	1526.8	8.33	33.6194
262143	142155	120853	262143	68369.4	251279	-20.02	45560.9	172.55	33.6226
23199	80724.7	18834	42924.2	81645.1	34455	41.86	298.1	23.8	33.627
27370.5	76849.9	23341	114568	96406.7	77882	0.91	1844.7	-57.12	33.6281
65775	77947.1	55302	66293.7	77717.2	55903	-19.11	1083.5	46.41	33.6347
85178.2	88784.6	62874	64744.9	83102.3	51059	-46.41	561	39.27	33.6358
75479.2	94043.8	52599	133463	87173.4	100336	-2.73	1230.9	113.05	33.6391
53394	82554.3	42387	58265.9	83448.4	45759	25.48	201.3	41.65	33.6402
12321.8	103422	7808	156383	123195	83191	3.64	4330.7	-40.46	33.6413
61989	88918.6	45688	105180	91768	75114	6.37	504.9	16.66	33.6424
120014	108379	72572	195868	100777	127374	70.07	3295.6	71.4	33.6435
7161.75	64391.9	7289	5602.3	66332.9	5535	-0.91	20.9	-22.61	33.6435
9204	68544.7	8800	4523.2	72726.3	4076	14.56	-7.7	14.28	33.6501
6217.5	77421.6	5263	82512.1	84857	63725	15.47	2264.9	5.95	33.6523
78642.8	97651.2	52779	42533.7	104951	26560	-8.19	102.3	14.28	33.6578
45267	80222.2	36980	63618.5	79700.7	52312	-2.73	1179.2	7.14	33.6611
9905.25	93054.8	6976	74880.3	112207	43735	-19.11	2002	-17.85	33.6622
120902	106020	74735	68462.9	106521	42121	40.95	723.8	-19.04	33.6655
17607	77255.8	14936	66932.8	82748.7	53010	8.19	1903	11.9	33.671
40975.5	132343	20291	262143	68369.4	251279	2.73	14209.8	45.22	33.6743
68872.5	91260	49459	152028	90497.2	110095	9.1	1240.8	24.99	33.6754
89824.5	92374.3	63727	227984	91270.4	163702	-18.2	1480.6	145.18	33.6754
88140	98335.8	58741	162185	87839.1	121005	-52.78	1691.8	142.8	33.6754
74160	82634.5	58815	102622	84558.6	79536	-22.75	1346.4	58.31	33.6754
203433	141166	94443	262143	68369.4	251279	41.86	32126.6	53.55	33.6842
262143	101887	168617	262143	68369.4	251279	125.58	262143	431.97	33.6853
28162.5	74656.5	24722	60733.2	81288.5	48964	10.01	1567.5	-21.42	33.6864
6854.25	68236.4	6583	6694.6	68222.3	6431	6.37	28.6	7.14	33.6886
5088	65164.6	5117	2472.8	65903.8	2459	21.84	-28.6	-10.71	33.6886
7165.5	63960.5	7342	6232.6	62811	6503	21.84	22	3.57	33.6952
85215	103316	54054	153818	100893	99914	-18.2	3049.2	23.8	33.6996
65948.2	96565.6	44757	119560	95292.1	82226	-19.11	2503.6	0	33.7029
12930.8	91852.3	9226	180032	97052.2	121569	0	5186.5	34.51	33.7029
262143	121887	140949	262143	68368.6	251282	58.24	216210	372.47	33.704
198142	142712	90991	262143	68368.4	251283	0.91	22786.5	-21.42	33.7183
5559.75	64363.9	5661	10862.5	64705	11002	-17.29	-9.9	-1.19	33.7194
6498.75	64864.8	6566	3581.6	65128.7	3604	8.19	-3.3	0	33.7205
18837	138615	8906	262143	100213	171433	4.55	12425.6	-30.94	33.7205
109366	118294	60590	262143	102980	166826	-27.3	13031.7	7.14	33.7205
181810	160756	74119	262143	126925	135354	7.28	12512.5	-44.03	33.7238
262143	132739	129425	262143	68368.9	251281	27.3	114213	143.99	33.7238
51978	77112.2	44175	51994.8	75233.1	45293	-42.77	83.6	61.88	33.726
18195.8	140705	8475	262143	139312	123319	-5.46	7859.5	63.07	33.7271
5409	67200.8	5275	5553.9	70854.7	5137	35.49	17.6	-16.66	33.7282
10348.5	74823.4	9064	7922.2	80606.9	6441	12.74	16.5	-19.04	33.7326
108504	87917.2	80882	60522	84697.2	46830	20.02	119.9	-10.71	33.7326
68789.2	89550.9	50342	70115.1	86823.8	52924	5.46	1723.7	55.93	33.7326
126696	100452	82658	120506	103006	76670	-30.03	585.2	13.09	33.7359
44241.8	80620.3	35964	70484.7	82710.3	55849	-30.94	1340.9	13.09	33.7414
22879.5	66434.7	22570	15236.1	65817.2	15171	4.55	4.4	8.33	33.7436
21263.2	121693	11451	262143	121218	141727	1.82	9920.9	27.37	33.7469
56596.5	82293	45072	100081	79059.4	82962	19.11	1105.5	15.47	33.7502
57492.8	90269.4	41740	129292	87130.5	97248	33.67	1281.5	34.51	33.7502
79841.2	90947.4	57533	51493.2	97062.2	34768	-14.56	0	-9.52	33.7524
82506	91573	59047	192066	128962	97604	27.3	3395.7	13.09	33.7535
109693	138861	51770	202034	124276	106541	-24.57	4994	-3.57	33.7535
94958.2	105741	58853	202225	125134	105911	27.3	300.3	-17.85	33.7579
12448.5	85043.8	9593	103850	111410	61089	8.19	3114.1	9.52	33.7579
5184.75	65888.6	5157	2821.5	66730.4	2771	-19.11	0	8.33	33.7601
60438.8	87987.1	45017	101000	84546.2	78290	29.12	35.2	-28.56	33.7656
98318.2	96122.6	67033	174841	93166.4	122988	8.19	2833.6	39.27	33.7656
5143.5	66657	5057	2759.9	67414.4	2683	25.48	30.8	-24.99	33.7678
262143	200149	85835	262143	77486	221715	10.92	23082.4	32.13	33.7678
162286	131809	80689	262143	68368.6	251282	-3.64	42379.7	67.83	33.7689
59904	79680.7	49270	103308	81588.4	82982	2.73	1535.6	65.45	33.77
11363.2	68667.8	10845	5501.1	70140.1	5140	5.46	70.4	-2.38	33.77
262143	119517	143744	262143	68368.6	251282	-10.92	203548	265.37	33.7711
27617.2	105480	17159	262143	111247	154430	-10.01	8190.6	1.19	33.7799
16339.5	65715	16295	9543.6	66586.8	9393	-4.55	14.3	65.45	33.781
78144	101515	50448	142717	95738	97695	27.3	434.5	38.08	33.7843
62460.8	91910.7	44537	70500.1	87383.1	52874	-9.1	1535.6	-17.85	33.7875
21184.5	128586	10797	262143	129888	132266	2.73	10217.9	-5.95	33.7887
205802	169500	79572	262143	68368.4	251283	-14.56	27975.2	22.61	33.7952
262143	165388	103876	262143	68368.4	251283	39.13	69897.3	139.23	33.7963
50497.5	77727.5	42577	44759	74186.3	39540	-16.38	220	-16.66	33.7996
37769.2	74987	33009	78210	74740.7	68578	12.74	786.5	-2.38	33.804
42291.8	83077.5	33362	46343	91548.9	33175	-2.73	61.6	-14.28	33.8051
56538	81504.5	45461	86231.2	76807.3	73577	-15.47	232.1	57.12	33.8073
6888	71641.3	6301	29031.2	73215.9	25986	-6.37	104.5	46.41	33.8106
14697	69258.8	13907	4878.5	70671.4	4524	-20.02	67.1	39.27	33.815
8731.5	69235	8265	4728.9	70788.8	4378	1.82	-1.1	-16.66	33.815
54781.5	86376.7	41564	60984	89097.5	44857	-0.91	46.2	16.66	33.8194
75099	86392.4	56969	96977.1	79321.7	80123	14.56	2267.1	64.26	33.8194
5635.5	66164.1	5582	4942.3	68289.8	4743	-5.46	17.6	-46.41	33.8227
5318.25	63648.1	5476	9070.6	64804.4	9173	20.93	-4.4	-11.9	33.8249
13985.2	76961.7	11909	13989.8	70727.1	12963	-10.92	304.7	-17.85	33.8249
55956	76468.7	47956	52758.2	75387.3	45864	-31.85	17.6	-28.56	33.826
41054.2	72570	37075	67796.3	70177.8	63312	13.65	200.2	97.58	33.8271
74938.5	91092.7	53914	204293	91874.2	145727	11.83	1955.8	-21.42	33.8348
48571.5	78097.6	40759	55651.2	75448	48340	30.94	508.2	61.88	33.8414
10101	71211.2	9296	22247.5	71943.8	20266	-2.73	-22	-9.52	33.8458
33762	169342	13066	262143	92932.6	184863	-12.74	17564.8	49.98	33.8491
10197.8	98834.6	6762	162658	99831.1	106780	-10.01	4656.3	15.47	33.8524
8826.75	67681	8547	4076.6	70941.1	3766	-17.29	28.6	33.32	33.8568
48878.2	83286.6	38461	57563	84544.2	44621	-29.12	236.5	35.7	33.8601
15549	67776.5	15035	18306.2	67830.3	17687	-20.93	128.7	16.66	33.8667
97759.5	93253.1	68703	246093	94366.9	170907	-12.74	969.1	76.16	33.87
63230.2	100873	41080	113038	93542.2	79195	7.28	1680.8	-22.61	33.8755
61512.8	91547.6	44035	89991	93459.2	63104	-30.03	805.2	45.22	33.8755
5541.75	68319.1	5316	5691.4	72299.2	5159	-26.39	3.3	-11.9	33.8755
33914.2	82735.4	26864	55574.2	81555.6	44658	-34.58	1412.4	19.04	33.8766
51407.2	76516.6	44030	47513.4	75725.6	41120	-5.46	1051.6	-5.95	33.8777
48265.5	83835.9	37730	66677.6	82087.9	53233	24.57	248.6	127.33	33.8821
63966.8	87514.6	47902	111906	83806.3	87510	35.49	1631.3	34.51	33.8832
6372	65269.7	6398	11028.6	67221.9	10752	10.92	72.6	9.52	33.8843
8827.5	105704	5473	152710	149872	66777	4.55	4134.9	7.14	33.8887
5673.75	70597.1	5267	55445.5	75978.6	47825	26.39	1470.7	64.26	33.8909
8199.75	73063.1	7355	8049.8	78786.1	6696	11.83	41.8	16.66	33.8909
105930	114078	60855	262143	70824.4	242569	14.56	8674.6	78.54	33.8931
52940.2	76658.6	45259	65024.3	75006.7	56814	-12.74	767.8	63.07	33.8931
5590.5	63442.2	5775	7747.3	64612.8	7858	15.47	228.8	13.09	33.8942
25416	74306.9	22416	7381	71736.8	6743	-31.85	49.5	-8.33	33.8953
120738	113644	69627	262143	69720.7	246409	12.74	13105.4	86.87	33.9019
9632.25	73624.8	8574	5584.7	70806.5	5169	-26.39	34.1	-11.9	33.9019
20659.5	65981.5	20520	17043.4	65699.5	17001	11.83	28.6	17.85	33.903
58813.5	85289.5	45192	95497.6	84984.7	73643	0	2146.1	20.23	33.9074
38619	90516.6	27961	52349	86512.6	39656	12.74	1001	28.56	33.9107
72550.5	83902.5	56669	90990.9	79882.9	74649	-4.55	2256.1	27.37	33.9261
9773.25	66222.1	9672	8574.5	65387.3	8594	-8.19	110	5.95	33.9261
8650.5	67878.3	8352	20170.7	73154.8	18070	-0.91	533.5	16.66	33.9294
51498.8	80722.8	41810	72425.1	79449.1	59742	-14.56	1974.5	34.51	33.9316
55950	86453.2	42413	63417.2	86348.2	48132	35.49	1177	1.19	33.9327
30280.5	72436.2	27396	21681	72460.9	19609	20.02	323.4	13.09	33.9371
94027.5	90086.5	68403	198637	114901	113296	-0.91	5744.2	-2.38	33.9382
14637	65594.3	14624	9909.9	65508.9	9914	12.74	38.5	33.32	33.9415
15262.5	95707.9	10451	165925	139397	78008	7.28	4572.7	29.75	33.9426
62910	91406	45105	170009	137557	80997	-11.83	2147.2	-20.23	33.9459
71715.8	94234.9	49875	104988	90258.8	76231	-18.2	2264.9	26.18	33.9481
5630.25	67604.3	5458	2728	69295.4	2580	-7.28	-14.3	-26.18	33.9481
13327.5	83589.9	10449	146733	97822.3	98304	-8.19	4035.9	-21.42	33.9492
119898	95732.6	82079	96141.1	97448.1	64657	-30.03	3138.3	-4.76	33.9492
5281.5	65406	5292	2712.6	67620	2629	3.64	-5.5	-35.7	33.9524
193474	154571	82030	262143	68370.3	251276	6.37	19448	-10.71	33.9579
14208.8	66656	13970	10711.8	67197.1	10447	-10.92	23.1	-4.76	33.959
121232	111397	71322	262143	77894.6	220552	14.56	3393.5	1.19	33.959
143803	121749	77407	262143	68370	251277	-52.78	26823.5	4.76	33.9601
17873.2	71336.3	16420	8564.6	76867.9	7302	40.04	-7.7	-15.47	33.9612
57614.2	83589.2	45171	132074	89561.5	96644	5.46	1034	142.8	33.9612
262143	135017	127242	262143	68370.3	251276	2.73	80529.9	226.1	33.9623
39073.5	80624.7	31761	66894.3	79014.9	55483	3.64	339.9	74.97	33.9634
36887.2	70625.6	34229	18718.7	68262.7	17971	5.46	7.7	41.65	33.9645
194236	184815	68877	262143	68370	251277	13.65	91256	127.33	33.9645
34289.2	144951	15503	262143	169639	101273	20.02	10245.4	48.79	33.9678
27573.8	125753	14370	262143	102400	167771	9.1	11334.4	-3.57	33.97
20558.2	121521	11087	216471	155242	91384	-13.65	5899.3	7.14	33.9711
60283.5	84210.6	46915	130885	82210.3	104338	-5.46	807.4	108.29	33.9788
139400	119548	76419	262143	77336.7	222143	13.65	4393.4	134.47	33.9832
55222.5	74493.9	48582	57501.4	77196.2	48816	2.73	1102.2	63.07	33.9865
43716.8	78178.9	36647	58986.4	75318.7	51325	-31.85	625.9	-20.23	33.9964
8655.75	64293.7	8823	8240.1	67714.5	7975	22.75	158.4	-33.32	33.9964
7863.75	92974.7	5543	162946	109711	97336	23.66	4411	-48.79	33.9975
5260.5	68634.7	5023	24787.4	69442.4	23393	8.19	598.4	0	33.9997
81775.5	86447.7	61994	114474	79867.9	93932	-14.56	2819.3	67.83	34.0019
66205.5	78573.8	55220	132234	81567.2	106245	14.56	1542.2	16.66	34.0019
5368.5	66208.1	5314	2856.7	67247.4	2784	28.21	-23.1	4.76	34.0052
8099.25	99585.8	5330	140613	125220	73592	25.48	3798.3	-4.76	34.0151
126650	147121	56417	262143	150723	113983	-26.39	6865.1	35.7	34.0173
77049.8	82344.6	61322	169489	91311.2	121646	23.66	2163.7	-16.66	34.0173
262143	158326	108509	262143	68369.7	251278	17.29	62599.9	215.39	34.0195
262143	135981	126340	262143	68369.7	251278	35.49	113619	205.87	34.0206
23040	73103.3	20655	25734.5	81838.9	20608	6.37	710.6	14.28	34.0206
6000.75	66813.7	5886	3942.4	67742.3	3814	-3.64	1.1	-17.85	34.0217
262143	165372	103886	262143	68369.4	251279	21.84	64006.8	89.25	34.0228
138992	130493	69804	229567	139560	107802	-0.91	4008.4	126.14	34.0261
262143	172952	99333	262143	68368.9	251281	12.74	52284.1	69.02	34.0261
64674.8	81124.7	52247	57345.2	77516.9	48482	-11.83	-13.2	23.8	34.0272
8583.75	65771.6	8553	4629.9	66789.6	4543	-7.28	13.2	8.33	34.0283
262143	130903	131241	262143	68369.2	251280	44.59	173175	202.3	34.0294
16356.8	74524.2	14384	51453.6	116435	28961	-13.65	981.2	-2.38	34.0294
13362.8	65870	13295	9145.4	66772.8	8976	11.83	168.3	-2.38	34.0316
141025	219989	42012	262143	68369.2	251280	4.55	56378.3	-3.57	34.0338
6381	64079.9	6526	3885.2	64854.9	3926	-13.65	26.4	-16.66	34.0338
82677.8	94434.5	57377	71313	113238	41272	-17.29	836	-30.94	34.036
46710.8	81748.5	37447	81441.8	83631.6	63820	12.74	119.9	83.3	34.0382
20328	71344.5	18673	47597	71744.7	43478	21.84	603.9	27.37	34.0404
4894.5	62345.2	5145	7832	62801.7	8173	-5.46	31.9	-13.09	34.0415
61960.5	77890.1	52133	105956	75915.1	91470	29.12	1373.9	21.42	34.0437
68493.8	95840.9	46836	58573.9	89789.9	42752	12.74	2428.8	9.52	34.0437
12325.5	66329.8	12178	22000	66179.8	21786	23.66	41.8	-7.14	34.0503
16436.2	65533	16437	16262.4	64373.8	16556	0	352	40.46	34.0514
30187.5	78478.6	25209	46126.3	82824.6	36498	-41.86	1381.6	33.32	34.0756
18231.8	92608.6	12902	177884	120568	96691	-31.85	4738.8	21.42	34.0756
7860.75	63749.8	8081	4727.8	64969.8	4769	-39.13	326.7	9.52	34.0767
74486.2	92005.4	53057	128280	87413.9	96174	-37.31	1721.5	1.19	34.0778
9415.5	69006.3	8942	7250.1	68911.2	6895	-17.29	-24.2	26.18	34.0833
12842.2	89014.2	9455	227458	101645	146654	-16.38	6180.9	9.52	34.0844
43870.5	77747.4	36980	46464	74843.1	40686	-13.65	1353	5.95	34.0855
11650.5	68129.5	11207	14473.8	68349.5	13878	3.64	51.7	-33.32	34.0921
7549.5	64022.3	7728	7168.7	64783.2	7252	-11.83	28.6	34.51	34.0965
8841.75	107865	5372	143562	105349	89308	22.75	3788.4	-32.13	34.0998
81399.8	89487.4	59613	262143	87193.4	197031	26.39	4177.8	127.33	34.102
8579.25	66807.2	8416	3438.6	67349.7	3346	27.3	-13.2	-1.19	34.102
7066.5	75192.4	6159	78889.8	83540	61888	21.84	2303.4	14.28	34.1042
5533.5	63145.3	5743	4356	63046.6	4528	39.13	368.5	35.7	34.1042
6720.75	69614.5	6327	3454	73950.1	3061	-4.55	-16.5	-17.85	34.1042
29826	73154.1	26720	16398.8	78058.7	13768	-22.75	48.4	9.52	34.1053
15535.5	105670	9635	236493	127014	122025	17.29	6672.6	64.26	34.1053
8799.75	102780	5611	163604	137015	78254	12.74	5001.7	17.85	34.1064
29456.2	75730.4	25491	41065.2	73131.8	36800	22.75	1216.6	63.07	34.1064
63329.2	87260	47563	83999.3	92598.5	59450	10.92	1071.4	95.2	34.1119
16226.2	77496.2	13722	28829.9	76246.8	24780	-12.74	622.6	-15.47	34.1119
9175.5	75762.3	7937	45357.4	99183.9	29970	-0.91	1105.5	-19.04	34.1185
65739.8	86372	49881	143738	79334.5	118738	52.78	2154.9	72.59	34.1218
67732.5	87895.9	50502	105185	77797.7	88607	-0.91	9.9	1.19	34.1261
5861.25	65293.7	5883	4114	66538.8	4052	13.65	75.9	36.89	34.1294
24827.2	77299.6	21049	31028.8	76361.4	26630	-23.66	705.1	63.07	34.1316
84519	91578.6	60484	164260	91780.4	117290	17.29	2795.1	27.37	34.1338
6156.75	77430.2	5211	94964.1	93513	66553	4.55	2481.6	13.09	34.136
81882	91051.6	58936	74070.7	98243.3	49411	-22.75	267.3	89.25	34.1415
10283.2	93600.4	7200	174028	106790	106799	32.76	4667.3	-1.19	34.1426
187933	166121	74141	262143	68368.4	251283	13.65	40462.4	30.94	34.1426
91004.2	105601	56477	111090	109356	66575	-20.93	2500.3	38.08	34.1492
8355.75	67422.1	8122	4857.6	73657.5	4322	-10.92	88	19.04	34.1503
200150	156533	83797	262143	68368.1	251284	39.13	15778.4	145.18	34.1514
68033.2	90816.3	49095	126047	94189.5	87702	30.94	2724.7	54.74	34.1525
262143	127806	134421	262143	68367.8	251285	-21.84	100423	88.06	34.1536
11658	75191.3	10161	23287	75101.5	20321	3.64	5.5	-27.37	34.1547
253859	143207	116174	262143	68368.1	251284	-40.04	26371.4	-19.04	34.1547
262143	226862	75728	262143	68368.1	251284	3.64	97681.1	76.16	34.1547
244869	175276	91557	262143	72548.9	236803	-7.28	21019.9	13.09	34.1547
262143	165146	104028	262143	68367.5	251286	-30.94	39110.5	0	34.1591
117742	99826.3	77298	193356	104637	121102	43.68	634.7	36.89	34.1591
7204.5	83670.8	5643	99306.9	88639.5	73423	36.4	2709.3	-17.85	34.1602
70932	84510.8	55006	104471	83727.4	81773	8.19	39.6	72.59	34.1613
65567.2	82255.3	52240	93938.9	78603.5	78322	-33.67	2589.4	42.84	34.1635
6762.75	66238.8	6691	4178.9	69298.7	3952	-5.46	-5.5	-7.14	34.1646
5685.75	64691.2	5760	3221.9	67546.5	3126	-20.93	6.6	3.57	34.1657
71342.2	83152.3	56228	112924	80983.3	91384	8.19	477.4	57.12	34.1657
9252.75	70947.5	8547	7496.5	72558.1	6771	-12.74	36.3	-32.13	34.1668
9973.5	94618.3	6908	100443	129595	50794	-4.55	2509.1	13.09	34.1679
51000	73585.7	45421	61604.4	74528.9	54171	14.56	1177	-11.9	34.169
42474.8	74091.7	37570	51300.7	73934.9	45473	-10.01	719.4	42.84	34.1767
22250.2	72216.3	20192	31328	72795.1	28204	13.65	908.6	8.33	34.1778
112086	93561.1	78512	81692.6	90501.7	59157	48.23	38.5	-30.94	34.1811
12265.5	65855.5	12206	6858.5	66609.2	6748	-0.91	248.6	13.09	34.1811
63900	93253.8	44907	95462.4	96001.5	65168	41.86	545.6	46.41	34.1822
62985	84442.1	48883	112524	97336.5	75762	14.56	1042.8	-34.51	34.1855
63243	86721.8	47793	113727	96234.9	77448	29.12	1038.4	-13.09	34.1866
56696.2	91159.1	40760	102458	88727.4	75678	-15.47	1835.9	22.61	34.1877
11762.2	71474.3	10785	21601.8	69780	20288	-10.92	30.8	-17.85	34.1877
94120.5	96080.6	64199	226404	94803.1	156510	19.11	2594.9	83.3	34.191
9010.5	68433.4	8629	22667.7	69137.2	21487	-4.55	-3.3	-8.33	34.1921
109597	117241	61263	233274	156498	97687	-26.39	5006.1	34.51	34.202
7289.25	65502.3	7293	13414.5	65773.8	13366	6.37	24.2	-47.6	34.2086
5787.75	73551.7	5157	80378.1	72990.6	72169	19.11	2117.5	0	34.2086
57579.8	81308.9	46410	71448.3	84261.9	55570	2.73	1225.4	-10.71	34.2152
84204.8	94896.9	58152	95284.2	116083	53794	20.93	1465.2	-1.19	34.2163
70551	82445.6	56081	102378	78943.1	84991	20.02	1845.8	69.02	34.2218
41406	84275.4	32199	173762	117081	97263	2.73	4736.6	29.75	34.2295
11784	68775.2	11229	9725.1	65671.7	9705	-9.1	272.8	2.38	34.2306
15445.5	75596.4	13390	34680.8	75497.1	30105	2.73	811.8	-20.23	34.2306
37563	79477.3	30974	68092.2	82588.2	54033	-19.11	1490.5	44.03	34.2339
23310.8	68731.4	22227	38348.2	79781.2	31501	2.73	937.2	22.61	34.2361
9294	65046.1	9364	13019.6	65019.6	13123	-5.46	872.3	-16.66	34.2372
9693	64498	9849	10206.9	64097.3	10436	-13.65	50.6	34.51	34.2383
8478	70304.2	7903	4979.7	67679.3	4822	10.01	-16.5	2.38	34.2427
111067	116165	62660	262143	72853.5	235813	-2.73	2522.3	48.79	34.2438
77993.2	99305.7	51471	143997	119039	79276	14.56	4176.7	-14.28	34.2471
49041	78400.5	40994	87733.8	77435.3	74252	-14.56	1211.1	42.84	34.2482
152682	160659	62282	262143	162600	105657	6.37	9615.1	19.04	34.2493
117328	104048	73901	101627	107217	62119	0.91	-20.9	16.66	34.2504
11363.2	95720	7780	157072	109392	94101	-31.85	4247.1	-30.94	34.2515
262143	142571	120500	262143	68368.4	251283	48.23	20890.1	36.89	34.2526
46164.8	76154.2	39728	55985.6	71587.5	51253	8.19	497.2	47.6	34.2581
59589.8	86507	45144	95033.4	91960.4	67726	8.19	1079.1	30.94	34.2592
38097	80970.5	30835	62128	89311.5	45589	-10.92	1043.9	-9.52	34.2592
49818	78620.5	41527	77507.1	79275.6	64074	20.02	1333.2	38.08	34.2603
236692	165192	93902	262143	103708	165655	-5.46	12881	-24.99	34.2625
36072	77876.4	30356	40099.4	74402	35321	-3.64	460.9	22.61	34.2625
44814.8	80975.4	36270	77050.6	82948.8	60876	-46.41	355.3	10.71	34.2658
8503.5	70506.8	7904	5975.2	68736.3	5697	1.82	-44	4.76	34.2658
262143	160414	107097	262143	70056.7	245227	-34.58	26121.7	-2.38	34.2669
27369.8	131909	13598	262143	114396	150179	-13.65	9919.8	-48.79	34.268
14397	118682	7950	255763	144300	116159	0	6983.9	-22.61	34.268
24958.5	78646	20798	69370.4	81842.3	55549	12.74	-47.3	16.66	34.268
123046	103243	78107	262143	96119.4	178734	-22.75	9876.9	14.28	34.2702
67905.8	81398	54673	156670	78702.9	130459	0.91	2423.3	60.69	34.2702
34242.8	139257	16115	262143	76968.7	223205	-30.03	14163.6	-46.41	34.2724
124272	114230	71297	262143	68368.1	251284	12.74	22121	-14.28	34.2735
96665.2	99298.6	63798	262143	92079.9	186575	13.65	10739.3	29.75	34.2746
262143	121901	140932	262143	68367.8	251285	-8.19	150944	277.27	34.2746
262143	128096	134117	262143	68367.8	251285	-20.02	89674.2	76.16	34.2746
4894.5	63935.8	5017	2667.5	63225.1	2765	-4.55	-2.2	15.47	34.2757
17265.8	94799.6	11936	25391.3	100656	16532	-8.19	771.1	-28.56	34.279
58449	76083.8	50346	94573.6	73219.7	84649	37.31	983.4	95.2	34.2823
54465.8	79307.4	45008	89303.5	82909.7	70590	12.74	715	74.97	34.2834
8031.75	69077.3	7620	5186.5	72799.8	4669	-0.91	85.8	9.52	34.2856
46686.8	85348.6	35849	89261.7	83095.7	70399	-2.73	1586.2	64.26	34.2889
80520	92209.4	57228	72551.6	137190	34658	2.73	873.4	-9.52	34.29
55145.2	89746.4	40269	98566.6	84356.2	76576	-17.29	1674.2	22.61	34.2922
43934.2	93078	30934	45415.7	85329.1	34881	-30.03	240.9	-15.47	34.2933
101904	114182	58489	262143	139954	122753	1.82	7921.1	17.85	34.2966
10558.5	65132	10624	18592.2	65382	18636	23.66	377.3	15.47	34.2999
5280.75	63419.3	5457	5410.9	63550	5580	-3.64	202.4	1.19	34.3042
47346	81671.6	37992	56031.8	79431.1	46230	-8.19	1200.1	8.33	34.3053
8596.5	108363	5199	90088.9	121117	48747	20.02	2645.5	-45.22	34.3086
63636.8	80451	51839	61197.4	77696.8	51619	-9.1	199.1	-33.32	34.3097
59585.2	89201.6	43777	91729	88760.2	67728	27.3	52.8	19.04	34.3108
40763.2	74244.4	35982	56963.5	71475.4	52230	11.83	504.9	15.47	34.3141
69099	85625.4	52887	150536	83056.5	118781	-20.93	699.6	47.6	34.3185
112274	100247	73398	144155	163743	57696	31.85	2082.3	-1.19	34.3262
16626.8	66228.1	16453	8248.9	65368.8	8270	16.38	27.5	23.8	34.3284
112965	112033	66081	165069	142870	75719	-24.57	4272.4	-70.21	34.3284
7301.25	80473.4	5946	105386	88950.3	77645	-11.83	2767.6	15.47	34.3295
56895.8	76059.1	49024	58202.1	71237.4	53544	-19.11	611.6	-59.5	34.3317
85346.2	95917.8	58313	196596	91606.2	140647	-5.46	2435.4	47.6	34.3361
6405	69634.7	6028	5031.4	70532.2	4675	-18.2	471.9	11.9	34.3394
69660.8	103709	44020	249967	154060	106334	5.46	7321.6	28.56	34.3394
89093.2	106807	54667	146740	139412	68981	44.59	2348.5	-35.7	34.3405
47027.2	88074.1	34993	63020.1	85993.3	48028	10.92	413.6	-1.19	34.3471
17055.8	67600	16535	14798.3	66521.8	14579	14.56	93.5	14.28	34.3493
22985.2	71256.4	21140	18100.5	86290.4	13747	7.28	622.6	-20.23	34.3493
47055	82329	37457	46786.3	82210	37297	-29.12	100.1	9.52	34.3515
54954	80316.4	44841	91320.9	78499.6	76240	25.48	812.9	-17.85	34.3548
46382.2	77831.5	39055	67515.8	75890.4	58304	-1.82	689.7	-14.28	34.3559
89079	99344.5	58764	187121	97841.5	125337	-22.75	121	69.02	34.3603
129547	113737	74646	262143	70872.9	242403	-8.19	15900.5	109.48	34.3669
55044.8	93152.2	38726	123722	95802.9	84635	40.95	1536.7	22.61	34.3669
262143	122673	140046	262143	68368.4	251283	-7.28	139098	233.24	34.3691
63434.2	94820.8	43843	93050.1	116679	52264	1.82	1030.7	13.09	34.3713
70767	135252	34290	262143	68368.6	251282	34.58	17581.3	39.27	34.3713
5250	63762.8	5396	5074.3	64235.9	5177	12.74	25.3	-7.14	34.3768
71928.8	84763	55613	90289.1	85546.8	69169	8.19	338.8	-1.19	34.3834
100454	119679	55008	262143	99129.9	173306	-11.83	11803	45.22	34.3889
18987.8	112675	11044	262143	79373.3	216443	-9.1	11222.2	30.94	34.3944
61228.5	77953.8	51475	74704.3	74853.9	65405	-32.76	1409.1	-11.9	34.3966
5106.75	63784.2	5247	6362.4	64948	6420	-4.55	147.4	-11.9	34.3966
17283.8	65248.1	17360	21248.7	67462.2	20642	23.66	29.7	-2.38	34.4065
43863.8	74367	38655	54289.4	78802	45150	-14.56	399.3	11.9	34.4076
16427.2	65101.1	16537	8334.7	64352.4	8488	-9.1	372.9	55.93	34.4076
56436.8	82677	44736	68289.1	87478.4	51160	-19.11	188.1	32.13	34.4109
15283.5	99952.1	10021	182438	112486	106291	25.48	5318.5	-8.33	34.4142
12741	70954.6	11768	9320.3	70265.2	8693	-6.37	133.1	49.98	34.4142
53607	82152.9	42764	123603	95669.4	84671	21.84	2204.4	51.17	34.4208
123432	118940	68011	262143	68369.2	251280	5.46	35690.6	47.6	34.4219
40818.8	143807	18602	262143	103749	165590	29.12	13836.9	1.19	34.4219
146518	124688	77010	262143	89283.3	192419	27.3	6259	40.46	34.4219
31440	78020.8	26409	76303.7	75103.9	66583	-2.73	1002.1	23.8	34.423
8179.5	65532	8180	11328.9	66136.7	11226	21.84	559.9	22.61	34.423
16935.8	106598	10412	211969	142542	97456	-6.37	6044.5	22.61	34.4263
26942.2	80865	21835	32711.8	86702.3	24726	2.73	658.9	-3.57	34.4296
63052.5	87706.6	47114	69803.8	88128.5	51909	11.83	959.2	14.28	34.4362
5157.75	63813.2	5297	4440.7	63989.8	4548	3.64	1.1	-39.27	34.4395
59274.8	89193.2	43553	106921	90252.2	77640	-2.73	2922.7	27.37	34.4406
60821.2	79681.4	50024	118263	79159.4	97910	34.58	1877.7	32.13	34.4406
6465.75	67324.3	6294	3522.2	71222.1	3241	-12.74	24.2	34.51	34.4406
93906.8	101510	60627	159229	108177	96465	-2.73	4023.8	-48.79	34.445
81993.8	99978.5	53747	117245	99062	77565	0.91	3152.6	11.9	34.4549
46047	77320.4	39029	115022	68266.4	110421	-9.1	-8.8	7.14	34.4549
14487	65644.8	14463	11006.6	66543.2	10840	-21.84	310.2	-46.41	34.4571
88400.2	100613	57581	181501	148632	80029	9.1	4007.3	59.5	34.4626
6602.25	66813.6	6476	4408.8	66544.3	4342	13.65	-8.8	24.99	34.4626
262143	131909	130240	262143	68368.9	251281	30.94	89508.1	84.49	34.4636
44077.5	90519.6	31912	33541.2	124070	17717	5.46	375.1	-34.51	34.4636
53598	76170.4	46115	52737.3	73875.5	46784	13.65	831.6	83.3	34.4648
102078	111137	60194	262143	105942	162162	0	9345.6	3.57	34.4648
262143	168291	102084	262143	68368.6	251282	43.68	45548.8	23.8	34.4648
7440.75	68191.4	7151	7498.7	64901.6	7572	-23.66	-3.3	7.14	34.4648
20440.5	65263	20526	13657.6	64047.6	13975	20.93	180.4	21.42	34.4648
7641	66387.5	7543	4417.6	66769.3	4336	28.21	-11	5.95	34.4659
262143	144787	118656	262143	68368.6	251282	10.01	82426.3	86.87	34.4669
85383.8	90356.9	61929	100907	85618.2	77239	26.39	341	36.89	34.4669
25158.8	78784.6	20928	154120	106884	94499	-27.3	4057.9	-42.84	34.4681
53792.2	77455.9	45514	71942.2	71948.8	65530	25.48	118.8	15.47	34.4691
9240.75	67642.3	8953	8409.5	67432.4	8173	6.37	328.9	-5.95	34.4735
45220.5	87138.2	34010	91008.5	81910.8	72815	-2.73	73.7	11.9	34.4746
50725.5	79960.2	41575	64068.4	77895.2	53903	0	788.7	8.33	34.4768
19655.2	98473.1	13081	107672	102973	68527	16.38	3067.9	-17.85	34.4779
122364	112668	71176	222994	114052	128136	42.77	-16.5	2.38	34.4801
117436	125357	61395	262143	108723	158015	22.75	10531.4	3.57	34.4867
7633.5	76179.2	6567	34116.5	76109.2	29377	-9.1	770	21.42	34.4922
73434	80825.1	59543	44541.2	73424.2	39756	1.82	16.5	11.9	34.4933
65044.5	83688.5	50936	124494	81968.5	99536	45.5	332.2	42.84	34.4955
262143	157974	108751	262143	68367.8	251285	-45.5	89631.3	83.3	34.4999
36243	89046.3	26674	117251	106270	72308	24.57	1681.9	113.05	34.5043
40609.5	74814.7	35573	49992.8	72796	45007	61.88	124.3	28.56	34.5054
52557.8	177128	19446	262143	89347.4	192281	16.38	17297.5	-27.37	34.5065
6498.75	66547.2	6400	5957.6	68056	5737	5.46	36.3	-1.19	34.5098
44815.5	73833.6	39779	54802	73650.7	48764	-0.91	1221	-34.51	34.5109
94578	100226	61843	81607.9	95919.1	55758	40.95	305.8	44.03	34.5175
11460	129356	5806	232836	153318	99526	-13.65	6248	4.76	34.5175
262143	132435	129723	262143	68368.1	251284	21.84	45732.5	13.09	34.5208
5551.5	68918.9	5279	4048	71199.6	3726	19.11	23.1	-2.38	34.5208
262143	162127	105965	262143	68367.8	251285	-6.37	98965.9	74.97	34.5219
262143	175009	98165	262143	68367.8	251285	38.22	55284.9	213.01	34.5219
262143	122581	140151	262143	68367.8	251285	30.03	149590	160.65	34.523
129070	117304	72110	262143	90078.7	190720	-16.38	13488.2	-22.61	34.5241
262143	106479	161344	262143	68367.5	251286	60.06	262143	652.12	34.5263
5554.5	66125.3	5505	12061.5	68125.7	11603	0.91	429	-13.09	34.5329
10014.8	67767.3	9685	6452.6	73111.6	5784	12.74	30.8	47.6	34.534
14112	78683.4	11754	53656.9	81328	43238	-30.03	1756.7	20.23	34.5351
58925.2	76488	50488	73245.7	74763	64206	20.93	102.3	51.17	34.5406
11088	68269.7	10644	5483.5	72526.1	4955	13.65	-14.3	-8.33	34.545
29899.5	79586.3	24621	53023.3	78259	44403	-22.75	474.1	11.9	34.5472
22630.5	67200.4	22070	12889.8	67471.7	12520	8.19	0	-22.61	34.5472
60423	85436.2	46349	123314	80750.7	100080	-6.37	1802.9	80.92	34.5483
5364	63055.6	5575	3168	65889.6	3151	2.73	6.6	3.57	34.5494
70641.8	89042.3	51993	61539.5	83922.3	48057	-24.57	19.8	4.76	34.5494
57223.5	78746	47624	37728.9	72781.4	33973	-8.19	-8.8	-19.04	34.556
67263.8	96129.2	45857	113529	92647.3	80307	-9.1	991.1	99.96	34.5582
61123.5	79524.1	50372	65246.5	75166.5	56887	32.76	134.2	54.74	34.5615
10832.2	65200.4	10888	9623.9	67607.7	9329	-20.02	135.3	39.27	34.5615
126656	110912	74839	262143	130724	131420	7.28	6540.6	-38.08	34.5626
133528	112387	77864	262143	105804	162374	-3.64	1283.7	142.8	34.5626
5298.75	64081.7	5419	5100.7	66299	5042	-40.04	75.9	17.85	34.5703
7090.5	91401.1	5084	115521	102197	74080	-17.29	3052.5	-26.18	34.5714
8199.75	103962	5169	149956	111253	88335	11.83	4185.5	2.38	34.5802
82097.2	90207.3	59644	189438	87304.6	142203	21.84	2007.5	119	34.5802
6456	63739.1	6638	3547.5	63365.8	3669	40.95	52.8	-10.71	34.5824
7404	74490.1	6514	64968.2	77203.2	55150	-14.56	1813.9	-54.74	34.5934
63302.2	82238	50446	49788.2	75772.6	43062	-49.14	44	8.33	34.5956
64246.5	86638.5	48598	131233	83337.4	103201	-10.01	63.8	34.51	34.6011
62608.5	102445	40052	92552.9	118939	50997	-12.74	1168.2	-17.85	34.6022
16699.5	67854.1	16129	9979.2	67242.1	9726	21.84	48.4	5.95	34.6044
86471.2	85292.1	66442	135472	79714.4	111376	-2.73	2205.5	86.87	34.6055
10389	65611.8	10377	50506.5	68216.4	48522	10.01	-3.3	-33.32	34.6066
57616.5	127265	29670	262143	88239.1	194696	-16.38	11727.1	19.04	34.6077
5214.75	66827.1	5114	21865.8	67213.8	21320	0.91	227.7	-33.32	34.6088
34197.8	78188.1	28664	49175.5	75224.4	42842	-34.58	229.9	23.8	34.6099
12315.8	68435.2	11794	19582.2	69287.3	18522	-17.29	215.6	9.52	34.6176
6378	68254.2	6124	3958.9	69632.4	3726	-6.37	-1.1	-10.71	34.6187
54719.2	82155.4	43650	96144.4	78923.3	79836	25.48	1805.1	48.79	34.6231
76137.8	89020.3	56052	93481.3	84350.7	72630	21.84	1844.7	13.09	34.6264
52464.8	83065.5	41393	114120	76988.1	97144	54.6	25.3	-2.38	34.6319
262143	146237	117479	262143	68369.4	251279	1.82	128846	165.41	34.633
6144.75	72104.3	5585	8967.2	87686.4	6702	-23.66	-2.2	19.04	34.6341
78167.2	88157.9	58109	127207	83108.9	100310	36.4	3063.5	55.93	34.6373
60516	98051.2	40448	82216.2	94045	57293	7.28	245.3	-3.57	34.6395
109783	103462	69540	155421	108095	94229	-13.65	5989.5	79.73	34.6406
65130	77007.3	55428	74060.8	74163.8	65445	-40.04	1419	28.56	34.6439
81356.2	87393.1	61009	134385	86818.5	101442	19.11	1774.3	80.92	34.645
6505.5	73167.1	5827	5677.1	82203.8	4526	24.57	125.4	-13.09	34.645
97611.8	96446.2	66328	186152	88043.4	138564	-3.64	2204.4	49.98	34.6538
14849.2	81184.7	11987	26165.7	77093.7	22243	9.1	785.4	5.95	34.6549
59103	98008	39521	77680.9	95630.6	53235	-16.38	473	-7.14	34.6637
149713	138216	70987	142941	102624	91282	-28.21	38.5	9.52	34.6659
59637.8	98493.5	39682	118592	106499	72978	-24.57	1120.9	11.9	34.667
6579	63715.3	6767	8245.6	64903.2	8326	-10.92	33	-5.95	34.6681
71947.5	87136.9	54112	131126	80635.1	106572	30.03	965.8	103.53	34.6692
262143	142675	120412	262143	68368.6	251282	40.04	109278	108.29	34.6703
45550.5	92380.9	32314	77684.2	112551	45234	-3.64	701.8	58.31	34.6758
7143	77632.4	6030	103369	92087.3	73565	-15.47	2946.9	-1.19	34.6758
55999.5	85400.1	42974	58434.2	88246.5	43396	18.2	155.1	-20.23	34.6802
6874.5	64508.5	6984	5846.5	70394.3	5443	8.19	85.8	-3.57	34.6846
49729.5	78505.4	41514	51040	78682.7	42512	31.85	-8.8	11.9	34.6901
19994.2	101735	12880	262143	114666	149825	7.28	7014.7	21.42	34.6923
35607	72868.5	32024	40750.6	70076.9	38110	26.39	536.8	73.78	34.6989
75141	90264	54556	132925	88248.7	98714	30.03	24.2	9.52	34.7
19735.5	66080.1	19573	11730.4	65594.2	11720	11.83	108.9	14.28	34.7011
36242.2	162694	14599	262143	114055	150627	46.41	12917.3	9.52	34.7044
9820.5	64780.7	9935	5111.7	62441.8	5365	11.83	-18.7	-22.61	34.7066
8595	67840.8	8303	17572.5	71202.6	16174	-36.4	508.2	-13.09	34.7099
28530	78633.3	23778	59224	82201.4	47217	-27.3	600.6	-34.51	34.711
67645.5	78992.5	56122	116112	74662.9	101918	-36.4	2257.2	38.08	34.7121
6697.5	65219.5	6730	7542.7	64574.6	7655	10.92	8.8	28.56	34.7121
78465	91468.8	56219	68747.8	124881	36078	-11.83	1516.9	34.51	34.7132
15568.5	92359.7	11047	174489	92901.1	123091	27.3	5005	8.33	34.7165
194866	191932	66538	262143	68369.2	251280	10.01	47892.9	30.94	34.7165
61653	79584.2	50770	55281.6	76038.6	47646	17.29	1409.1	2.38	34.7165
27366	71936.9	24931	20083.8	70412	18693	19.11	482.9	26.18	34.7187
6715.5	64127.5	6863	4363.7	64020.5	4467	-26.39	101.2	-24.99	34.7231
13137.8	89157.7	9657	153793	93137.7	108216	10.01	3962.2	33.32	34.7264
13831.5	68655.7	13203	6396.5	70799	5921	-31.85	-8.8	-58.31	34.7286
12930.8	70460.6	12027	8531.6	69821	8008	20.02	-22	21.42	34.7297
54199.5	79627.4	44608	78996.5	79660.2	64990	6.37	694.1	41.65	34.733
80979.8	92446.7	57407	173480	92985.7	122268	37.31	2823.7	64.26	34.7352
62263.5	85889	47509	104479	87498.9	78254	-25.48	1465.2	82.11	34.7363
57834.8	79059.2	47942	71890.5	75003.4	62816	-47.32	801.9	55.93	34.7396
40980.8	79056.7	33972	89925	98801.7	59648	-11.83	2091.1	22.61	34.7407
31546.5	67268.5	30734	34597.2	67549.4	33566	-5.46	69.3	14.28	34.7462
46284	156904	19332	262143	74659.1	230110	10.92	19431.5	-45.22	34.7484
66627.8	90376	48315	69369.3	85316.7	53286	23.66	122.1	16.66	34.7495
23518.5	71799	21467	32194.8	69860.2	30202	-15.47	803	10.71	34.7506
15897	67253.6	15491	29139	67983.4	28090	34.58	-5.5	5.95	34.7528
80886	96944.9	54680	74853.9	97457.6	50336	-40.04	134.2	41.65	34.7539
28190.2	112617	16405	262143	133064	129109	-1.82	7832	-1.19	34.7572
48567.8	80071.8	39751	98818.5	93292.4	69418	40.04	876.7	42.84	34.7583
41020.5	72787.1	36934	64472.1	70389.1	60027	34.58	1158.3	64.26	34.7594
262143	171839	99976	262143	68368.1	251284	14.56	16380.1	80.92	34.7594
13803	80537.2	11232	8188.4	82419.8	6511	0.91	365.2	11.9	34.7616
68808.8	85889.4	52503	43852.6	80324.3	35779	32.76	-17.6	8.33	34.7616
258514	166140	101974	262143	68368.6	251282	-6.37	22371.8	-14.28	34.7638
262143	107282	160137	262143	68368.6	251282	43.68	197729	327.25	34.7638
64450.5	81003.1	52144	98569.9	78941.7	81831	43.68	67.1	33.32	34.7649
8487	67871.1	8195	27244.8	68747.7	25972	2.73	154	33.32	34.7682
35289.8	77629.9	29792	50693.5	75958	43738	26.39	1004.3	5.95	34.7726
99047.2	97851.3	66337	242014	101092	156894	-17.29	2025.1	101.15	34.7726
11313.8	66361.6	11173	9917.6	65992.5	9849	22.75	387.2	29.75	34.7803
262143	126456	135856	262143	68367.5	251286	-7.28	127864	92.82	34.7814
64347.8	78277	53874	67989.9	74884.6	59502	-30.03	1030.7	41.65	34.7858
6945.75	79999.4	5690	92268	92512.2	65363	-4.55	2497	19.04	34.788
47589	87175.6	35776	104318	84279.9	81118	-20.02	1023	83.3	34.7935
55749.8	91215	40055	168868	95098.6	116373	29.12	1567.5	57.12	34.799
68433.8	80682.1	55587	84759.4	77259.3	71898	0	1617	11.9	34.8012
61474.5	85413.7	47168	74941.9	86060.6	57069	-17.29	751.3	27.37	34.8023
41486.2	76436.4	35570	83503.2	74484.7	73471	0	1034	1.19	34.8045
67821	88860.6	50019	96070.7	96950.9	64941	18.2	1048.3	26.18	34.8055
15189	65813.3	15125	15640.9	65936.1	15546	-12.74	535.7	-8.33	34.8078
58602	93482.5	41083	104998	91247.7	75412	34.58	1603.8	-7.14	34.8143
33798.8	74088.9	29897	14335.2	70989.2	13234	6.37	-4.4	-9.52	34.8264
13477.5	66142.1	13354	8365.5	67211.2	8157	10.92	0	-9.52	34.8341
58396.5	87548	43714	108425	80752.4	87994	-40.95	707.3	19.04	34.8341
75537.8	97513	50767	176988	95189.8	121852	-23.66	2572.9	102.34	34.8374
55405.5	77279.5	46986	47522.2	76698.4	40606	38.22	781	3.57	34.8374
61134	90195.4	44420	96104.8	88879	70864	-23.66	1202.3	80.92	34.8407
52964.2	80440	43151	56727	73100.3	50857	-2.73	457.6	-2.38	34.8418
9878.25	66975.1	9666	10910.9	69147.7	10341	16.38	68.2	16.66	34.8429
7596	91915	5416	109655	110767	64878	6.37	3262.6	45.22	34.8451
5910.75	72337.4	5355	8339.1	74558.2	7330	2.73	-7.7	44.03	34.8451
54842.2	87544.6	41055	50767.2	83002.7	40084	-52.78	536.8	39.27	34.8462
62856.8	94696.2	43501	92899.4	88298.3	68951	3.64	1523.5	-5.95	34.8484
56835	85205	43715	124905	82307.1	99454	25.48	2167	-24.99	34.8506
5235.75	63448.6	5408	3017.3	63095.7	3134	2.73	50.6	3.57	34.8517
13841.2	67562.9	13426	21995.6	68136.9	21156	-34.58	36.3	-51.17	34.855
5592	68334.4	5363	3132.8	72650.8	2826	-31.85	-12.1	-13.09	34.8572
187092	144057	85114	177526	150386	77363	10.92	1530.1	11.9	34.8638
19826.2	74635.7	17409	13344.1	78679.2	11115	-24.57	13.2	-10.71	34.8682
51765	100544	33741	99370.7	106087	61387	10.92	794.2	22.61	34.8715
44434.5	79188	36774	46395.8	79005.2	38486	15.47	4.4	-16.66	34.877
16549.5	67386.6	16095	27427.4	72225.8	24887	17.29	246.4	32.13	34.8803
60105	78315.6	50297	113235	79039	93890	-2.73	1914	36.89	34.8803
83286.8	83408.9	65440	130053	87188.9	97755	12.74	1798.5	33.32	34.8825
10123.5	73856.6	8983	94718.8	87812.9	70690	19.11	2372.7	11.9	34.8836
7224.75	66379	7133	8031.1	65725	8008	5.46	393.8	40.46	34.8858
59312.2	81341.9	47787	100317	84491.3	77811	-3.64	114.4	49.98	34.8858
88702.5	98335.6	59116	85175.2	126482	44133	38.22	876.7	13.09	34.8869
8388	66278.8	8294	4813.6	66204.4	4765	-1.82	38.5	13.09	34.888
11162.2	97732.7	7485	142927	109101	85855	3.64	3925.9	21.42	34.888
13989	98801.9	9279	197754	107958	120047	13.65	5379	55.93	34.888
7628.25	64348.7	7769	5867.4	64647.9	5948	-10.01	390.5	-32.13	34.8891
14082.8	66159.7	13950	10978	67700.6	10627	-30.03	572	36.89	34.8902
6678	69634	6285	10110.1	74808.1	8857	-15.47	66	14.28	34.8924
11581.5	67383.3	11264	22510.4	69338.3	21276	-46.41	42.9	22.61	34.8924
84693	91090.9	60933	201872	88637.7	149258	7.28	2060.3	69.02	34.8946
68244.8	88237.4	50687	122862	102930	78227	4.55	817.3	34.51	34.899
22760.2	67208.1	22194	29601	67459.4	28757	-2.73	47.3	-9.52	34.899
10662.8	85889.1	8136	137443	107007	84176	-13.65	3762	32.13	34.9023
46565.2	81709.9	37348	56247.4	81649.5	45147	10.92	16.5	121.38	34.9045
40189.5	86037.3	30613	53572.2	89145.5	39384	-7.28	92.4	0	34.9056
92062.5	104366	57810	63124.6	106353	38898	10.01	368.5	-24.99	34.9089
9483	66185.1	9390	16199.7	67066.6	15830	3.64	368.5	-15.47	34.91
65301	86974.2	49205	141302	84291.5	109861	-31.85	1509.2	-2.38	34.91
71733.8	84916.4	55362	88069.3	82060.3	70335	0	3348.4	41.65	34.9166
64837.5	92943.5	45718	97727.3	97398.9	65757	-32.76	1223.2	46.41	34.921
14425.5	65679.4	14394	9610.7	65309.7	9644	-6.37	268.4	-5.95	34.9232
6540.75	68860.2	6225	65046.3	78547.9	54271	13.65	1754.5	-22.61	34.9265
11518.5	121637	6206	166389	140974	77351	-15.47	4491.3	21.42	34.9276
59613	90091	43365	86219.1	96176.3	58751	-11.83	128.7	23.8	34.9287
29618.2	72484.5	26779	25604.7	70502.5	23801	30.94	685.3	24.99	34.9309
9688.5	64422.2	9856	4456.1	67351.2	4336	15.47	77	21.42	34.9331
39435	76686.5	33701	47820.3	74985.7	41794	14.56	870.1	-3.57	34.9353
95502	93101.2	67226	152552	108274	92337	13.65	3237.3	45.22	34.9375
64445.2	84808.9	49800	80493.6	82883.9	63646	-18.2	1406.9	20.23	34.9386
59136.8	80842.4	47940	104629	77498	88479	-8.19	994.4	11.9	34.9408
111993	91482.8	80229	113448	82898.1	89688	5.46	44	14.28	34.9452
262143	141412	121488	262143	68369.4	251279	-38.22	48121.7	66.64	34.9485
42407.2	76977.7	36104	80899.5	88425.7	59958	3.64	1912.9	11.9	34.9496
262143	155651	110374	262143	68369.2	251280	15.47	54968.1	58.31	34.9518
165358	138563	78209	262143	68369.2	251280	-25.48	23024.1	17.85	34.9529
48884.2	81818.3	39156	51249	78786.2	42630	18.2	1075.8	64.26	34.9562
63948.8	82149.6	51016	135831	78785.7	112988	-6.37	2225.3	66.64	34.9573
10454.2	108699	6303	166282	118851	91690	7.28	4409.9	-17.85	34.9595
40132.5	82807.2	31762	56313.4	79621.9	46351	4.55	92.4	46.41	34.9595
75324.8	96947.8	50919	152533	97678.1	102340	-26.39	803	38.08	34.9617
43781.2	74977.7	38268	44834.9	72545.2	40503	-7.28	1078	15.47	34.9617
186985	158637	77247	262143	111780	153693	32.76	2910.6	35.7	34.965
155242	141840	71728	262143	68368.1	251284	17.29	27388.9	15.47	34.9694
110530	94649.7	76532	232950	93319.7	163595	-65.52	4475.9	91.63	34.9705
262143	110217	155873	262143	68367.8	251285	4.55	37525.4	55.93	34.9716
262143	180741	95052	262143	68367.8	251285	54.6	67750.1	29.75	34.9727
13131.8	71962.7	11959	6259	77408.9	5299	-24.57	1.1	-33.32	34.976
6426.75	63345.4	6649	8351.2	65474.9	8359	7.28	209	-7.14	34.9771
71270.2	110758	42171	90706	112326	52922	37.31	1388.2	4.76	34.9793
12255	122767	6542	170849	170469	65682	-3.64	4969.8	26.18	34.9803
69088.5	80442.5	56286	107709	78151.5	90322	12.74	1155	42.84	34.9803
6577.5	64695	6663	6705.6	64883.8	6773	5.46	27.5	-11.9	34.9858
89868.8	99441.8	59227	187267	95661.1	128294	17.29	3149.3	107.1	34.9891
30100.5	75671	26069	43138.7	77288.5	36579	53.69	66	-33.32	34.9913
28249.5	102183	18118	228546	107236	139673	-48.23	6787	44.03	34.9924
61245	78866.5	50893	85125.7	75203.2	74183	38.22	903.1	36.89	35.0023
33588.8	82302.9	26746	68413.4	82890.4	54090	16.38	540.1	26.18	35.0034
5518.5	63695	5678	3096.5	63396.5	3201	8.19	31.9	-20.23	35.0067
90737.2	104035	57159	115961	127461	59623	33.67	1453.1	-27.37	35.0067
20427.8	71305.1	18775	28875	70520.7	26834	-24.57	34.1	33.32	35.0067
13779.8	67854.1	13309	30996.9	69044	29422	8.19	870.1	15.47	35.0111
71690.2	84117.4	55854	84029	81250.6	67777	-1.82	980.1	60.69	35.0177
72001.5	97372.9	48460	152624	95456	104785	-17.29	426.8	30.94	35.0232
6661.5	64533.3	6765	3040.4	62267.4	3200	20.93	239.8	22.61	35.0276
7773	65175.5	7816	16204.1	66789.4	15900	-9.1	102.3	4.76	35.0298
8139	70723.6	7542	7656	75314.3	6662	10.92	-12.1	5.95	35.0298
262143	180832	95004	262143	68368.9	251281	26.39	40651.6	11.9	35.0309
52805.2	84701.4	40857	184777	78045	155161	11.83	1764.4	47.6	35.0309
262143	130078	132073	262143	68369.2	251280	-8.19	137368	189.21	35.032
64739.2	77344.8	54855	128939	77211.7	109441	14.56	1002.1	-16.66	35.0342
109406	99072.8	72371	112980	95705.5	77365	-33.67	805.2	40.46	35.0353
6374.25	64169.4	6510	8215.9	63256.3	8512	-30.03	276.1	16.66	35.0419
47085.8	79646.2	38744	62815.5	76902.7	53531	11.83	36.3	-15.47	35.0463
69092.2	102377	44229	119321	130081	60115	-10.01	2676.3	-9.52	35.0474
25404	73290.9	22716	44963.6	71218.5	41376	-11.83	495	1.19	35.0485
73707.8	90092.9	53617	123069	87954.8	91700	7.28	1461.9	8.33	35.0639
83783.2	92692.4	59237	117556	81979.9	93976	6.37	6.6	-38.08	35.065
102813	99300.7	67854	219501	87809.9	163822	8.19	1404.7	54.74	35.0683
53281.5	81774.6	42701	105357	77340.7	89276	10.01	738.1	88.06	35.0694
5487	69756.7	5155	5117.2	79131.9	4238	19.11	152.9	-2.38	35.0716
40662.8	81335.4	32764	80892.9	81521.1	65031	3.64	820.6	9.52	35.0749
29430	83959.8	22972	174742	115659	99014	-10.01	5585.8	15.47	35.0804
13701.8	66663.5	13470	13688.4	64575.5	13892	-14.56	-1.1	-19.04	35.0815
12502.5	90657.6	9038	25220.8	80384.7	20562	-0.91	404.8	-3.57	35.0815
70800	86773.4	53472	96188.4	86553.8	72831	-6.37	2020.7	7.14	35.0837
126790	111604	74454	262143	69404.9	247530	37.31	20271.9	16.66	35.0848
87783.8	89159.2	64525	159581	85068.5	122940	2.73	1953.6	92.82	35.0859
8392.5	67362	8165	5577	68303.9	5351	10.92	8.8	-13.09	35.0881
262143	134725	127518	262143	68369.4	251279	41.86	102139	115.43	35.0881
262143	187056	91843	262143	68369.7	251278	41.86	50143.5	15.47	35.0914
93054	93012.8	65565	252620	95294.7	173732	35.49	1752.3	44.03	35.0914
5328.75	67692.4	5159	3532.1	68122.3	3398	-10.01	-25.3	16.66	35.0914
91081.5	200245	29809	262143	68369.4	251279	34.58	33830.5	29.75	35.0936
54342	81887.2	43491	105207	79687.3	86524	15.47	704	110.67	35.0969
5544.75	68253.3	5324	5589.1	69769	5250	-2.73	1.1	-38.08	35.098
10800.8	65808.7	10756	18917.8	66738.3	18577	-10.92	193.6	1.19	35.0991
73260.8	96309.4	49852	102627	88880.2	75672	-6.37	69.3	-16.66	35.1002
48132.8	86010.3	36675	54528.1	80625.3	44323	10.92	66	52.36	35.1013
26731.5	71379.8	24543	26823.5	69048.5	25459	-28.21	149.6	8.33	35.1013
35772	71454.6	32809	47795	68281.9	45873	-39.13	809.6	11.9	35.1035
150094	134399	73189	262143	133277	128903	-22.75	4786.1	22.61	35.1046
14531.2	121438	7842	203018	136748	97296	-12.74	5649.6	-26.18	35.1046
99631.5	95402.6	68441	188487	91847.1	134492	12.74	3468.3	119	35.1068
80815.5	114748	46156	262143	111757	153725	37.31	7928.8	-28.56	35.1167
72854.2	89101.2	53586	152338	86768	115061	24.57	2442	83.3	35.1167
18227.2	114103	10469	262143	121275	141660	-10.92	7778.1	60.69	35.1178
58212	76633.8	49782	68362.8	73922.6	60607	-38.22	1015.3	36.89	35.1222
59136.8	76539.7	50635	72900.3	77705.9	61483	-0.91	235.4	35.7	35.1233
158303	139900	74157	262143	75432.7	227750	42.77	12982.2	-15.47	35.1255
56173.5	122582	30032	150600	107828	91532	-16.38	4175.6	22.61	35.1266
78720.8	88652.5	58194	138130	90854	99638	3.64	2340.8	10.71	35.1277
9422.25	71693.6	8613	12052.7	72347.1	10918	-6.37	6.6	9.52	35.1299
66306.8	81368.4	53405	84712.1	82488	67303	-12.74	1655.5	23.8	35.1299
9993.75	70515.8	9288	8885.8	72403.3	8043	-9.1	27.5	-9.52	35.1321
108680	108454	65673	262143	171260	100314	12.74	7504.2	2.38	35.1343
108599	106374	66907	262143	99510.6	172643	-18.2	4265.8	49.98	35.1365
64363.5	100944	41787	157883	117791	87842	20.02	3107.5	22.61	35.1387
35500.5	71331.9	32616	42356.6	69405.7	39995	2.73	573.1	63.07	35.1387
248770	170433	95659	262143	68368.1	251284	19.11	51377.7	82.11	35.1398
229114	201371	74565	262143	68368.1	251284	-55.51	41218.1	64.26	35.1398
110554	123776	58535	108624	139513	51026	-32.76	525.8	20.23	35.1409
53418	78451.1	44624	103289	77703.5	87115	14.56	2756.6	21.42	35.1409
262143	175652	97806	262143	68367.8	251285	60.06	129194	113.05	35.142
27492	133155	13531	262143	159255	107876	-27.3	10242.1	-41.65	35.142
49978.5	81520	40179	73948.6	78976.2	61364	-20.93	1870	-17.85	35.142
14124.8	84490.7	10956	187373	111142	110486	6.37	5105.1	2.38	35.1431
36805.5	94532.3	25516	262143	88469	194190	14.56	8182.9	-1.19	35.1431
262143	176834	97152	262143	68367.8	251285	196.56	262143	738.99	35.1431
172156	167308	67435	262143	68367.8	251285	-16.38	34160.5	79.73	35.1431
74689.5	92022.3	53192	184374	83480.1	144743	41.86	2585	29.75	35.1442
98199.8	100404	64097	238745	105186	148750	15.47	3699.3	103.53	35.1453
5838.75	72089	5308	42654.7	73438	38065	-18.2	1030.7	21.42	35.1464
30351	113805	17478	262143	90790.4	189225	-28.21	12001	11.9	35.1485
151312	154618	64135	262143	68367.8	251285	55.51	28545	170.17	35.1507
250629	187274	87707	262143	85235.5	201557	15.47	26704.7	38.08	35.153
36835.5	162694	14838	262143	144778	118663	-10.01	10495.1	34.51	35.153
19277.2	68776.4	18369	38976.3	67550.4	37814	-18.2	476.3	-24.99	35.1584
80241	89348.1	58856	144239	85593.9	110438	-8.19	1256.2	115.43	35.1595
262143	159406	107774	262143	68366.7	251289	28.21	69517.8	41.65	35.1617
262143	139050	123551	262143	68366.4	251290	-20.02	42088.2	-34.51	35.1617
262143	153672	111795	262143	68366.4	251290	-20.93	64666.8	58.31	35.1639
198254	262143	47752	262143	68366.4	251290	32.76	81204.2	121.38	35.1639
88092.8	90291.6	63940	64949.5	96353.9	44176	21.84	399.3	11.9	35.165
163738	133234	80541	262143	100831	170382	4.55	9389.6	34.51	35.165
108739	105958	67256	215694	103382	136733	10.01	5204.1	72.59	35.1683
56015.2	79766.5	46022	73733	79052.5	61126	-1.82	1069.2	48.79	35.1705
207994	223244	61059	262143	68365.4	251294	-21.84	83627.5	-30.94	35.1716
45830.2	83308.8	36053	94421.8	128923	47998	3.64	2106.5	19.04	35.1727
11985	64476.2	12182	11059.4	63993.4	11326	-11.83	51.7	40.46	35.1738
112637	100314	73587	262143	135225	127046	64.61	6935.5	-54.74	35.1749
262143	145161	118350	262143	68364.8	251296	4.55	39690.2	86.87	35.1771
262143	147200	116711	262143	68364.8	251296	27.3	92266.9	59.5	35.1771
78078.8	96432	53063	122070	90679.3	88223	-7.28	2072.4	40.46	35.1771
58375.5	77022.3	49670	41598.7	75251.5	36228	10.01	1166	-13.09	35.1793
262143	148198	115925	262143	68365.1	251295	60.97	130352	111.86	35.1804
262143	123200	139447	262143	68365.4	251294	147.42	262143	396.27	35.1804
97703.2	102277	62605	262143	115569	148654	20.93	8383.1	-49.98	35.1892
52192.5	73579.4	46487	62272.1	71275	57258	19.11	832.7	10.71	35.1914
22530	91669.8	16107	262143	137479	124963	-17.29	7187.4	30.94	35.1925
6508.5	64286.5	6635	6602.2	64053.6	6755	-5.46	17.6	-17.85	35.198
8668.5	64527.4	8804	12300.2	65815.3	12248	-8.19	146.3	-17.85	35.2035
32390.2	78462.6	27054	20937.4	74448.1	18431	5.46	620.4	-19.04	35.2046
25151.2	71812.5	22953	25434.2	75780	21996	3.64	74.8	-17.85	35.209
68104.5	89034.4	50130	142495	92369.5	101100	-15.47	3107.5	69.02	35.2178
50314.5	79006.4	41736	49793.7	76353.7	42739	-5.46	794.2	17.85	35.2178
79500.8	94880.3	54913	96737.3	100883	62843	29.12	4378	60.69	35.2189
66677.2	85057.8	51374	77257.4	80545	62861	-8.19	1391.5	47.6	35.2211
10047.8	67138	9808	12667.6	66192.3	12542	3.64	-1.1	-23.8	35.2222
67302	112512	39202	120593	131856	59938	4.55	111.1	13.09	35.2244
101884	91791.6	72742	142940	86335.7	108503	40.04	613.8	28.56	35.231
71186.2	86981.7	53635	56431.1	83030.7	44541	-3.64	55	-15.47	35.2321
7323.75	68990.8	6957	6487.8	67834.2	6268	29.12	61.6	21.42	35.2343
73542.8	162998	29569	262143	68367.8	251285	1.82	25487	36.89	35.2354
262143	154409	111262	262143	68367.8	251285	9.1	83857.4	111.86	35.2387
80055	181533	28901	262143	87653	195998	0.91	21300.4	19.04	35.242
58033.5	190183	19998	262143	68367.5	251286	-5.46	30862.7	-5.95	35.242
15770.2	70026.4	14759	16630.9	68934.5	15811	29.12	8.8	34.51	35.2431
14857.5	98274.2	9908	244812	113639	141184	3.64	6380	-8.33	35.2453
6636.75	68377	6361	50876.1	70302.1	47427	-13.65	1316.7	-15.47	35.2453
262143	118223	145317	262143	68368.1	251284	142.87	262143	689.01	35.2464
8686.5	80033.5	7113	2695	67904.5	2601	-33.67	-49.5	0	35.2464
53942.2	78163.1	45228	94969.6	75927.5	81972	13.65	1400.3	-17.85	35.2486
53352.8	82217	42528	71127.1	82147.6	56744	15.47	143	8.33	35.2541
100166	122495	53590	116927	143412	53433	64.61	2836.9	30.94	35.2563
138903	125604	72475	230178	129511	116476	53.69	4659.6	44.03	35.2805
262143	143138	120023	262143	68367.8	251285	54.6	102072	167.79	35.2805
48843.8	76531.9	41826	77942.7	78122.7	65385	20.02	1537.8	58.31	35.2816
91408.5	92526.7	64744	93817.9	89359.2	68806	18.2	2361.7	34.51	35.2827
5945.25	62893.9	6195	2378.2	62972.8	2475	0	60.5	74.97	35.2849
22625.2	122260	12128	262143	139011	123586	-0.91	7839.7	9.52	35.2871
101839	99328.9	67192	262143	150879	113865	-32.76	6103.9	-22.61	35.2959
7572	64454.9	7699	4181.1	62674.4	4372	25.48	40.7	-8.33	35.2981
5451.75	64179.2	5567	3318.7	65490.6	3321	-26.39	-29.7	28.56	35.3025
48075	79664.3	39549	88796.4	78775.2	73873	2.73	1520.2	66.64	35.3036
5253.75	63315.5	5438	9121.2	63389.9	9430	-18.2	201.3	-27.37	35.3047
54634.5	83953.4	42649	157761	133271	77579	9.1	3822.5	34.51	35.3058
90618	104856	56637	262143	93590.3	183564	-1.82	4150.3	65.45	35.3113
8283	72185.5	7520	17470.2	71800.3	15946	-14.56	126.5	5.95	35.3157
11019.8	68260	10580	11387.2	73684	10128	10.92	23.1	-7.14	35.3222
48345.8	87108.2	36373	104928	86147.5	79823	15.47	1053.8	70.21	35.3222
18613.5	106426	11462	249662	144903	112916	-11.83	6844.2	-22.61	35.3376
55302	78249.3	46317	68699.4	75070.6	59974	33.67	1333.2	35.7	35.3376
9555.75	71212.8	8794	5446.1	72780.5	4904	-19.11	1.1	49.98	35.342
55254.8	80128.7	45192	72492.2	79945.6	59426	-3.64	943.8	49.98	35.342
9173.25	65118.9	9232	7576.8	66039.8	7519	10.01	459.8	-15.47	35.3453
54573	76094	47001	122652	77723.2	103420	-3.64	1343.1	52.36	35.3464
41951.2	82629.1	33273	38933.4	83025.5	30732	-20.93	42.9	-10.71	35.3475
12906	65724.4	12869	8583.3	67585.6	8323	7.28	38.5	-22.61	35.3486
33633	69333.2	31791	31590.9	69535.2	29774	38.22	3.3	13.09	35.3508
6901.5	66173.6	6835	3858.8	64562.2	3917	21.84	-1.1	7.14	35.3552
14552.2	78713.8	12116	31386.3	98535.7	20875	-1.82	613.8	19.04	35.3563
42939	72880.2	38612	56762.2	71667.4	51906	-32.76	470.8	13.09	35.3827
7950	65306	7978	7290.8	64075.4	7457	13.65	144.1	13.09	35.386
4923	64192.9	5026	5053.4	63848	5187	-1.82	152.9	20.23	35.3882
18718.5	164090	7476	234046	199696	76809	9.1	6590.1	36.89	35.3959
11451.8	71090.5	10557	10797.6	99778.8	7092	33.67	210.1	44.03	35.4003
11202	103633	7084	183479	131290	91587	-6.37	5179.9	-34.51	35.4025
52647	76811	44919	27819	73695.2	24739	19.11	5.5	-10.71	35.4025
43384.5	123528	23017	262143	99109.3	173342	-15.47	13527.8	73.78	35.4047
46832.2	173951	17644	262143	88811.6	193441	6.37	19264.3	-11.9	35.4069
78951	85508.7	60510	71306.4	80717.4	57895	-12.74	24.2	44.03	35.408
10134	119300	5567	187667	141174	87119	10.92	4948.9	-15.47	35.4157
54442.5	85235.2	41860	90864.4	85793	69410	-34.58	937.2	63.07	35.4168
5581.5	66555.5	5496	2604.8	65155.8	2620	-5.46	-13.2	21.42	35.4201
12685.5	69944.2	11886	9528.2	66015.5	9459	9.1	73.7	19.04	35.4234
23367.8	126805	12077	262143	181649	94577	3.64	7586.7	-15.47	35.4256
9067.5	74336.7	7994	8571.2	77180.9	7278	18.2	-35.2	21.42	35.4278
87850.5	110426	52138	200256	101856	128849	1.82	2948	74.97	35.4355
6030	66372.5	5954	3748.8	70557.5	3482	9.1	30.8	38.08	35.4377
60521.2	78520.8	50513	72107.2	75104	62921	-20.93	1408	7.14	35.4399
38985	72806.4	35092	55709.5	72011.4	50700	-7.28	1513.6	66.64	35.441
7686	80567.8	6252	102954	81505	82783	-0.91	3005.2	10.71	35.4476
15797.2	71910	14397	16896	72164.8	15344	-17.29	518.1	5.95	35.4509
9126.75	65960.6	9068	8705.4	66602.5	8566	11.83	283.8	-7.14	35.452
9444.75	64854.5	9544	10945	64429.3	11133	23.66	12.1	20.23	35.4531
49421.2	80080.9	40445	108805	106189	67151	-6.37	1064.8	11.9	35.4586
148102	123703	78462	262143	92683.4	185360	21.84	12661	21.42	35.463
19635.8	72335.5	17790	43145.3	72613.5	38940	-12.74	493.9	-3.57	35.4663
40394.2	74066.3	35742	36525.5	73549.3	32546	-22.75	919.6	24.99	35.4707
37963.5	87276	28507	76939.5	91420.7	55155	-14.56	763.4	77.35	35.4718
5286.75	64448	5376	9009	63849.2	9247	-19.11	53.9	20.23	35.4729
126039	143706	57479	262143	68370.8	251274	13.65	31639.3	-2.38	35.4729
32032.5	204608	10260	262143	169862	101140	-38.22	13868.8	-8.33	35.4762
121924	108355	73743	262143	105109	163447	46.41	4545.2	113.05	35.4784
57732.8	84763.2	44637	78925	82757.5	62501	26.39	1610.4	52.36	35.4828
262143	121120	141841	262143	68369.4	251279	8.19	75642.6	148.75	35.4915
28218	147625	12527	262143	122004	140813	-15.47	9916.5	1.19	35.4915
111050	92170	78960	161582	115237	91893	26.39	1356.3	36.89	35.4937
5343	65511.5	5345	6105	79290	5046	-6.37	83.6	21.42	35.4937
28156.5	257935	7154	262143	199967	85913	-17.29	12670.9	-92.82	35.497
124545	192627	42373	262143	68370	251277	6.37	37835.6	-1.19	35.5168
35439.8	191175	12149	262143	140223	122518	64.61	11712.8	21.42	35.5168
60111.8	83906.3	46951	106428	92059.5	75765	-0.91	1640.1	59.5	35.5267
35140.5	72434	31794	21798.7	69238.6	20633	17.29	839.3	-9.52	35.5289
10371.8	72080.9	9430	5640.8	72613.5	5091	38.22	31.9	26.18	35.53
262143	151968	113049	262143	86902.3	197691	7.28	3205.4	30.94	35.5322
83100	89981.5	60524	94000.5	98250.7	62701	71.89	972.4	14.28	35.5344
46253.2	78881.4	38428	95372.2	78067.4	80063	6.37	720.5	113.05	35.5355
39787.5	161376	16158	262143	97509.5	176186	-7.28	15563.9	5.95	35.5366
33368.2	70465.4	31034	33342.1	69800.6	31305	10.01	655.6	21.42	35.5366
29644.5	85880.2	22622	98193.7	137994	46634	-46.41	3448.5	4.76	35.5377
50238.8	78666.9	41853	47781.8	79682.1	39299	24.57	831.6	0	35.5377
242551	157243	101091	262143	68370.3	251276	9.1	31974.8	23.8	35.5421
262143	159998	107375	262143	68370.5	251275	3.64	80172.4	80.92	35.5432
262143	162714	105583	262143	68370.5	251275	9.1	55225.5	3.57	35.5443
262143	122800	139901	262143	68370.3	251276	15.47	217105	198.73	35.5454
83609.2	86694.1	63204	64278.5	78043.5	53977	40.95	-29.7	11.9	35.5487
262143	119155	144180	262143	68370	251277	155.61	225846	396.27	35.5498
27567.8	129641	13936	262143	103076	166672	-29.12	9948.4	19.04	35.5498
104050	127181	53617	238868	112461	139199	-12.74	2543.2	113.05	35.5509
68635.5	88809.2	50649	111650	84016.7	87091	12.74	1368.4	78.54	35.5553
7938.75	67788.1	7675	14993	71543.7	13734	-12.74	38.5	-1.19	35.5553
13999.5	66890.6	13716	15183.3	68605.4	14504	10.92	110	14.28	35.5575
70487.2	91014.7	50755	130335	88973.2	96002	-22.75	2139.5	32.13	35.5575
9431.25	80490.5	7679	16214	79121.4	13430	-0.91	281.6	1.19	35.5641
25069.5	70374.1	23346	33189.2	69186.6	31438	-29.12	1007.6	29.75	35.5674
21634.5	79936.8	17737	21025.4	78326.6	17592	5.46	1178.1	27.37	35.5696
53654.2	94572.1	37181	93138.1	95742.9	63753	10.01	51.7	7.14	35.5696
12162	70168.9	11359	5611.1	71878.2	5116	17.29	19.8	13.09	35.5762
7021.5	82986.7	5545	57940.3	98556.3	38528	2.73	1468.5	-5.95	35.5762
7377.75	67860.8	7125	3435.3	67466.5	3337	0	67.1	-8.33	35.5795
93425.2	97121.2	63042	176416	91895	125813	-12.74	3223	-7.14	35.5839
84748.5	95262.3	58303	53433.6	84564.7	41410	12.74	74.8	-19.04	35.5894
65570.2	83403.8	51523	75977	80986.8	61482	-15.47	1309	-7.14	35.5905
26983.5	70093.6	25229	28671.5	70225.2	26757	-0.91	721.6	10.71	35.5905
4941.75	64591.7	5014	12105.5	64026	12391	-0.91	9.9	4.76	35.5916
50580.8	77287.5	42890	49493.4	77843.9	41668	11.83	82.5	-9.52	35.5927
29157.8	85098.3	22455	55664.4	84654.6	43093	39.13	1265	-26.18	35.5927
45864	85035.3	35347	48200.9	76793.3	41135	17.29	102.3	21.42	35.5938
26784	67403.3	26042	16726.6	70026.5	15654	-10.01	4.4	48.79	35.6004
7611	72174	6911	24203.3	69851.5	22708	-10.01	575.3	8.33	35.6015
6358.5	66866.3	6232	4549.6	69324	4301	17.29	1.1	26.18	35.6059
68177.2	91699.6	48725	60586.9	88854.1	44687	10.92	161.7	44.03	35.6081
51158.2	85334.5	39289	61488.9	78135	51574	-16.38	1611.5	-30.94	35.6103
63709.5	77728.5	53716	64498.5	75867.8	55715	30.94	704	15.47	35.6114
5911.5	65864.7	5882	2797.3	68867	2662	6.37	13.2	-8.33	35.6169
9761.25	67260.4	9511	24508	69299.6	23177	32.76	578.6	30.94	35.6213
25856.2	69056.8	24538	20210.3	67384.1	19656	5.46	67.1	-15.47	35.6268
205028	164570	81647	262143	68369.7	251278	43.68	24472.8	45.22	35.6279
86250	95744.7	59037	67276	90980.4	48461	5.46	305.8	59.5	35.6323
16638	103718	10513	247220	108165	149787	12.74	6758.4	44.03	35.64
5317.5	64308.5	5419	7763.8	65181.7	7806	-4.55	-3.3	0	35.64
60599.2	95713.3	41493	54244.3	89007.4	39940	-6.37	68.2	-30.94	35.651
89883.8	93995.8	62669	73451.4	99200.6	48525	-14.56	914.1	-15.47	35.6565
9160.5	65332.7	9189	4752	64079.6	4860	49.14	14.3	33.32	35.6565
89411.2	102731	57039	199494	101170	129228	-13.65	2352.9	96.39	35.6587
6534	71703.3	5972	21275.1	85178.4	16369	4.55	478.5	-21.42	35.6587
56517.8	81111.3	45665	66033	78726.9	54969	-29.12	280.5	26.18	35.6685
6610.5	67417.6	6426	4088.7	73513.6	3645	27.3	-9.9	14.28	35.6707
51235.5	80356.3	41786	41054.2	79643.8	33782	-14.56	104.5	-4.76	35.6718
18795.8	88733.5	13882	98575.4	98732.1	65432	22.75	3187.8	55.93	35.6817
69573	89126.5	51158	78947	92273.6	56071	-12.74	1930.5	117.81	35.685
33574.5	81687.6	26936	47514.5	79717.1	39062	-32.76	1063.7	16.66	35.6993
56993.2	134154	27842	121158	128157	61957	-14.56	4488	35.7	35.7015
74376	88955.3	54795	164310	83164.6	129481	9.1	2148.3	63.07	35.7037
56694	101547	36589	81015	177370	29934	-9.1	1542.2	13.09	35.7103
26189.2	74432.5	23059	24307.8	72744.7	21899	-0.91	292.6	-11.9	35.7367
22732.5	71241.3	20912	6578	69949	6163	1.82	42.9	33.32	35.7389
78777.8	99280.4	52002	177746	89866.3	129623	3.64	1647.8	33.32	35.7411
45499.5	75589.5	39448	72586.8	77256.2	61575	6.37	540.1	121.38	35.7477
13364.2	67114.1	13050	24656.5	68866.7	23464	-10.92	29.7	1.19	35.7499
17145.8	98428.9	11416	106029	101296	68598	-1.82	2620.2	-45.22	35.7543
60138.8	108497	36326	116431	120043	63564	43.68	2425.5	55.93	35.7565
47010.8	82960.3	37137	67292.5	78152.8	56429	-10.01	1312.3	15.47	35.7631
86463.8	88673.3	63903	69637.7	95813.3	47632	11.83	606.1	-14.28	35.7631
81729	87944.8	60904	152035	85935.5	115945	29.12	2325.4	-17.85	35.7664
55698	79199.5	46089	110241	78450.6	92093	4.55	877.8	48.79	35.7675
13524.8	67650.6	13102	5614.4	67562.5	5446	29.12	-17.6	3.57	35.7708
6878.25	64350.2	7005	4022.7	62829.3	4196	0.91	2.2	-28.56	35.773
49362	85806.4	37701	39052.2	87555.2	29231	7.28	85.8	-11.9	35.7763
6363	67335	6193	4427.5	68660.8	4226	-15.47	-9.9	-17.85	35.7807
64762.5	91615.6	46327	155980	95905.7	106587	-12.74	1318.9	76.16	35.7818
104098	99777	68374	224882	94382.7	156150	-13.65	1878.8	236.81	35.7851
71105.2	84169.4	55364	121003	77630.9	102151	1.82	1157.2	-4.76	35.7862
12116.2	66816.8	11884	5025.9	74654.9	4412	4.55	1.1	-3.57	35.7862
9007.5	66997.6	8811	6171	68873.1	5872	30.03	-26.4	4.76	35.7884
62930.2	90945.5	45348	91119.6	92459.9	64586	20.02	1861.2	61.88	35.7928
93902.2	122030	50430	116622	136199	56116	31.85	1856.8	92.82	35.7939
46629	78741.5	38809	98489.6	77760.8	83006	20.93	1178.1	-28.56	35.7961
22070.2	104826	13798	262143	90297.9	190257	-13.65	9615.1	3.57	35.7972
61761.8	88757.7	45603	121812	81370.9	98107	23.66	1879.9	55.93	35.7972
262143	135480	126807	262143	68369.7	251278	75.53	74346.8	71.4	35.8049
37210.5	165297	14753	262143	75728.3	226861	9.1	17322.8	9.52	35.8071
23635.5	76606.1	20220	29144.5	76235.9	25054	0.91	1320	40.46	35.8082
96580.5	115011	55034	262143	105753	162452	-39.13	10523.7	33.32	35.8082
47343	77439	40066	44550	77579.6	37634	2.73	1852.4	-16.66	35.8104
37672.5	127099	19425	262143	81671.3	210353	20.93	15702.5	4.76	35.8126
75843	90953.9	54648	52981.5	83348	41659	29.12	323.4	-24.99	35.8137
52152.8	75468.3	45289	83923.4	73292.3	75042	-6.37	1305.7	36.89	35.8137
72117	85472	55296	137420	79576	113174	16.38	2670.8	36.89	35.8159
7413	94793.8	5125	68168.1	78810.7	56686	24.57	1617	0	35.8181
10614	72503.6	9594	39948.7	87260.5	30003	-25.48	1142.9	-16.66	35.8181
39025.5	80391.5	31814	60958.7	80636.8	49543	7.28	1107.7	27.37	35.8192
25443	79678.5	20927	64265.3	77513.4	54335	10.01	534.6	9.52	35.8203
108716	108761	65509	231735	91177.5	166565	-23.66	3681.7	101.15	35.8236
9259.5	65560.8	9256	8357.8	65968.5	8303	10.01	347.6	-2.38	35.8236
66579.8	85645.3	50947	92340.6	80603.5	75079	8.19	1312.3	15.47	35.8269
38203.5	74726.3	33505	50578	73876.3	44868	-29.12	405.9	35.7	35.8312
6555	67492.3	6365	7047.7	71664.6	6445	-3.64	26.4	19.04	35.8334
14621.2	72912.7	13142	27039.1	75025.8	23619	-39.13	699.6	-4.76	35.8334
6546.75	63095.3	6800	7262.2	62230.1	7648	7.28	-3.3	-13.09	35.8345
41739.8	74629.1	36654	52383.1	75811.7	45283	20.93	734.8	29.75	35.8345
7386.75	70599.1	6857	15408.8	79190	12752	0.91	246.4	-33.32	35.8345
42717	76158.3	36759	47923.7	76314.6	41155	-40.04	1909.6	7.14	35.8356
46953	77107.1	39907	79977.7	76573	68450	20.02	1666.5	77.35	35.8411
5491.5	66547.9	5408	3740	67336.4	3640	-23.66	4.4	17.85	35.8411
75225	92699.5	53182	166802	91091.5	120006	-4.55	2550.9	48.79	35.8422
10374.8	64203.9	10590	8038.8	64753.1	8136	-14.56	16.5	-4.76	35.8433
6488.25	64779.7	6564	15133.8	65639.2	15110	17.29	668.8	-10.71	35.8455
99900.8	90603.4	72261	43893.3	86342.6	33316	-18.2	193.6	-8.33	35.8466
51048	81894.7	40851	88830.5	78143.3	74499	3.64	557.7	49.98	35.8466
63827.2	85683.5	48819	118256	85570	90569	18.2	2203.3	88.06	35.8477
7362	64065.3	7531	7263.3	64342.8	7398	-10.01	115.5	5.95	35.8477
76355.2	86711.2	57709	130497	82247.7	103982	40.95	563.2	57.12	35.8499
8208	68691	7831	4183.3	65808.1	4166	10.01	15.4	21.42	35.8499
80632.5	84607.5	62457	28516.4	78256.8	23881	-9.1	33	0	35.851
231041	167149	90587	262143	68369.7	251278	24.57	25136.1	19.04	35.851
10083	70553	9366	11335.5	71554.9	10382	-25.48	229.9	-44.03	35.851
13567.5	68192.3	13039	5593.5	69048	5309	-4.55	-26.4	-3.57	35.8543
262143	121648	141225	262143	68369.2	251280	29.12	91484.8	41.65	35.8554
30109.5	104394	18902	65263	103499	41325	17.29	1551	39.27	35.8565
162753	159275	66967	262143	68369.4	251279	81.9	33816.2	-7.14	35.8598
137060	141497	63481	262143	92107	186520	-24.57	9599.7	49.98	35.8598
96409.5	91533.7	69027	146817	88784.9	108372	-1.82	2454.1	61.88	35.8598
25105.5	126553	13001	262143	70835.5	242531	-29.12	15235	-40.46	35.8609
69719.2	78336.3	58327	70764.1	75431.4	61481	-34.58	1786.4	49.98	35.873
32774.2	80726.6	26607	42491.9	77069.4	36133	-11.83	537.9	9.52	35.873
59560.5	93491.3	41751	109220	101400	70590	19.11	960.3	-9.52	35.8741
5745.75	64722.2	5818	5445	63574.5	5613	-10.92	140.8	2.38	35.8752
9608.25	64876	9706	6166.6	64373.1	6278	-27.3	48.4	3.57	35.8774
6629.25	64192.5	6768	6647.3	65489.7	6652	-11.83	258.5	14.28	35.8785
82524	84371.4	64101	51744	77187.9	43933	3.64	13.2	98.77	35.8796
43928.2	79386.8	36264	46230.8	76370.8	39672	-5.46	58.3	1.19	35.8818
49578	88752.6	36609	73738.5	94521.9	51126	0.91	60.5	-5.95	35.8829
20754	83582.3	16273	10957.1	80747.2	8893	-21.84	22	26.18	35.8884
50736.8	93582.6	35531	107325	94196.3	74670	-2.73	754.6	20.23	35.8895
27281.2	124810	14325	262143	94107	182556	3.64	11149.6	-7.14	35.8972
5349	66468	5274	4479.2	65262.1	4498	11.83	-25.3	42.84	35.8983
37854	74579.1	33264	29330.4	73641.8	26102	-16.38	72.6	28.56	35.906
39670.5	79316.8	32778	44800.8	78738.1	37289	-9.1	796.4	36.89	35.9093
12060.8	66209.9	11938	7201.7	68115.3	6929	-15.47	38.5	36.89	35.9115
9243.75	69969.8	8658	5024.8	71155	4628	3.64	17.6	21.42	35.917
59124	81946.3	47284	77809.6	79549	64103	10.92	134.2	39.27	35.9258
15881.2	70452.4	14773	14408.9	69746.8	13539	12.74	-3.3	48.79	35.9335
66666	87079.2	50173	98547.9	82575	78213	-30.94	1732.5	72.59	35.9346
7464.75	69847.2	7004	15728.9	72787	14162	10.01	-39.6	10.71	35.9434
44217	81803.4	35424	88259.6	75188.6	76929	38.22	1112.1	32.13	35.9456
15639.8	89143	11498	134438	105098	83831	-9.1	4013.9	-21.42	35.9511
8415.75	64507	8550	7355.7	65577.9	7351	5.46	3.3	49.98	35.9577
6063	65202.6	6094	14709.2	66371.7	14524	-6.37	470.8	30.94	35.9588
5499	64852	5557	4126.1	64047.4	4222	-17.29	-2.2	9.52	35.9599
98064	98173.4	65463	106664	104244	67057	-13.65	1030.7	-46.41	35.961
64107	83362.8	50398	156255	78494	130460	-7.28	2487.1	55.93	35.9621
36435.8	84103	28392	95438.2	81644.7	76608	-14.56	983.4	59.5	35.9654
114890	105457	71398	93933.4	108727	56619	37.31	342.1	35.7	35.9665
11772	90806.2	8496	203006	94273.9	141123	-4.55	5875.1	17.85	35.9698
10974.8	67750.7	10616	11224.4	67037.5	10973	8.19	-15.4	-2.38	35.972
61800	77501	52259	74417.2	76291.4	63926	-9.1	127.6	-7.14	35.9742
54001.5	77610.6	45600	98166.2	77350.8	83172	8.19	1549.9	26.18	35.9753
50743.5	90938.4	36569	94061	97335.9	63331	-5.46	1516.9	4.76	35.9764
58637.2	79585.2	48286	87522.6	77626.2	73891	-3.64	1787.5	-1.19	35.9775
23532.8	115239	13383	111710	122577	59726	-7.28	6301.9	-7.14	35.9775
49848	87634.5	37278	153559	81678.1	123211	12.74	1468.5	2.38	35.9797
42750.8	70979.8	39472	33081.4	71199.4	30450	2.73	1652.2	13.09	35.9819
5551.5	64121.1	5674	15771.8	66573.5	15526	10.01	108.9	-9.52	35.9819
23347.5	95517.9	16019	262143	125906	136449	3.64	7554.8	20.23	35.9852
64077	103636	40520	116218	107823	70639	-9.1	1592.8	30.94	35.9863
70305.8	85768.3	53721	75592	82994	59691	-7.28	2579.5	-24.99	35.9885
51750.8	81939	41391	116884	81057.5	94502	16.38	2059.2	-4.76	35.9896
123881	104645	77583	167819	171968	63955	-9.1	2172.5	79.73	35.9907
12276.8	67153.8	11981	15301	66868.9	14996	1.82	794.2	55.93	35.9972
29297.2	67371.6	28499	25477.1	68119.1	24511	-2.73	807.4	17.85	35.9984
137423	126667	71101	262143	85548.7	200819	61.88	3463.9	86.87	36.0005
6173.25	65570.5	6170	6685.8	65780	6661	-3.64	35.2	7.14	36.0038
65921.2	80866.6	53424	135450	78802.1	112647	-17.29	1391.5	60.69	36.0093
23787.8	69655.2	22381	24674.1	72357.3	22348	29.12	1118.7	-8.33	36.0104
72724.5	84611.4	56329	138516	82587.9	109917	37.31	1333.2	32.13	36.0269
81006.8	88522.3	59972	262143	79193.7	216934	-11.83	2522.3	94.01	36.0269
92576.2	107779	56292	54215.7	116667	30455	30.94	513.7	-11.9	36.0346
45956.2	79742.4	37769	62407.4	75333.5	54291	8.19	1655.5	33.32	36.0357
25442.2	73443.3	22703	17582.4	73300.3	15720	-31.85	525.8	4.76	36.0357
19007.2	105066	11856	258928	114764	147861	-45.5	8357.8	13.09	36.0368
83091.8	102502	53126	188776	99019.2	124942	-2.73	1757.8	78.54	36.0412
39363.8	81990.3	31464	54159.6	80688.4	43989	-36.4	710.6	11.9	36.0423
92794.5	94021.1	64681	187098	115698	105980	-44.59	4943.4	0	36.0423
49788.8	93636.6	34847	79434.3	92531.2	56260	6.37	1087.9	58.31	36.0434
5109	64463.5	5194	5402.1	63321.8	5591	-32.76	180.4	23.8	36.0434
112019	119100	61640	262143	81944	209653	46.41	10929.6	13.09	36.0456
76893.8	122328	41195	262143	68369.4	251279	45.5	17864	16.66	36.0456
262143	107147	160338	262143	68369.4	251279	91.91	215339	240.38	36.0456
262143	131470	130675	262143	68369.4	251279	315.77	262143	929.39	36.0456
262143	106296	161622	262143	68368.9	251281	64.61	151418	235.62	36.0511
262143	123306	139327	262143	68368.6	251282	16.38	197177	287.98	36.0522
262143	191197	89854	262143	68368.6	251282	84.63	155499	110.67	36.0533
7315.5	76220.8	6290	46805	77774.2	39440	-13.65	1141.8	-16.66	36.0533
193730	221013	57446	262143	68368.6	251282	55.51	79316.6	61.88	36.0533
262143	181401	94706	262143	68368.4	251283	4.55	54266.3	84.49	36.0544
262143	155730	110318	262143	68368.4	251283	14.56	47239.5	4.76	36.0566
262143	138130	124374	262143	68367.8	251285	-20.93	56578.5	22.61	36.0599
21875.2	141508	10131	262143	153473	111940	-5.46	7916.7	-29.75	36.061
54743.2	102645	34952	262143	128173	134036	3.64	8688.9	30.94	36.061
132964	145814	59761	262143	68367.5	251286	55.51	39755.1	44.03	36.0621
6951.75	85364.4	5337	2725.8	78247.1	2283	-22.75	28.6	9.52	36.0665
229119	185841	80798	262143	68367	251288	29.12	25591.5	-11.9	36.0676
48065.2	135153	23307	262143	86862.3	197782	-38.22	16119.4	4.76	36.0709
116930	130196	58858	262143	74301.7	231217	-44.59	21246.5	19.04	36.0731
19393.5	87956.6	14450	210472	109192	126323	-28.21	5778.3	-41.65	36.0742
145108	131911	72093	262143	74582.9	230345	1.82	15329.6	19.04	36.0764
11508.8	76085.7	9913	115588	117379	64536	19.11	3345.1	29.75	36.0786
5077.5	63625.1	5230	1896.4	64063.1	1940	6.37	30.8	9.52	36.0786
86482.5	113775	49815	262143	79428	216294	25.48	13531.1	59.5	36.0819
104204	110445	61833	262143	93334	184068	-17.29	11182.6	-7.14	36.083
15055.5	79892.9	12350	99297	97231.8	66928	13.65	2641.1	-34.51	36.0841
116748	132819	57606	262143	99178.5	173221	22.75	16945.5	20.23	36.0841
127832	110681	75691	262143	81165.5	211664	0.91	11997.7	60.69	36.0874
52770	126410	27358	262143	68366.2	251291	19.11	20594.2	119	36.0951
35877	115449	20366	68294.6	114975	38928	10.92	1843.6	49.98	36.0962
7837.5	65009.3	7901	2915	65156	2932	50.96	30.8	-20.23	36.105
21765.8	156614	9108	262143	115654	148545	18.2	10923	23.8	36.1083
7677	95161.7	5287	146490	111991	85725	11.83	3740	23.8	36.1138
17649	113108	10226	127945	97654.8	85864	13.65	3249.4	4.76	36.1182
9570	66728.3	9399	11445.5	67212.6	11160	0.91	207.9	-28.56	36.1193
6841.5	85386.5	5251	142509	114087	81863	-29.12	3661.9	29.75	36.1226
57189.8	97527.6	38430	76419.2	87406.4	57298	29.12	682	71.4	36.1281
62622	97854	41940	262143	111795	153672	-1.82	9568.9	67.83	36.1292
57045.8	140875	26538	262143	91407.7	187947	-39.13	17340.4	2.38	36.1303
82371.8	88399.9	61067	146821	82697.4	116353	27.3	2621.3	67.83	36.1303
82726.5	86167.4	62919	47693.8	88782.1	35206	-1.82	205.7	-24.99	36.1314
65100.8	83041.9	51377	97170.7	79415.6	80188	-17.29	1679.7	58.31	36.1314
262143	171779	100011	262143	68367.5	251286	97.37	45402.5	71.4	36.1336
55786.5	75504.9	48421	78721.5	72019.2	71635	15.47	1288.1	-67.83	36.1347
7902	68293	7583	3489.2	68035.8	3361	0.91	49.5	-4.76	36.138
6893.25	66483.6	6795	9249.9	65712.9	9225	-4.55	39.6	11.9	36.1413
56491.5	82200.5	45039	80758.7	85415.5	61963	31.85	1698.4	23.8	36.1457
13843.5	101595	8930	135696	140714	63199	-5.46	4061.2	4.76	36.1468
80366.2	106372	49514	142421	87185.5	107056	1.82	1633.5	24.99	36.1479
18022.5	83465.7	14151	224817	110228	133665	-20.02	6534	-2.38	36.1479
22242.8	135348	10770	262143	130442	131705	-12.74	8702.1	29.75	36.1523
17714.2	131267	8844	207484	160007	84982	-4.55	6029.1	-38.08	36.1523
61987.5	87917.7	46207	137420	86455.1	104169	11.83	1969	-7.14	36.1567
13863.8	129243	7030	200674	156633	83963	43.68	5474.7	57.12	36.1666
106311	98590.6	70668	180834	89958.1	131741	19.11	3845.6	35.7	36.1688
66367.5	91801.4	47379	42684.4	86723.9	32256	-16.38	0	29.75	36.1698
41001	74971.2	35841	54431.3	77078.9	46280	-12.74	677.6	9.52	36.1742
8067	93987.4	5625	137971	107168	84373	-33.67	3833.5	1.19	36.1852
100898	92129	71774	208852	86715.7	157841	23.66	2272.6	84.49	36.1874
57650.2	81324.4	46458	71087.5	79949	58272	31.85	1243	9.52	36.1885
110678	102380	70848	125501	94063.8	87439	55.51	0	10.71	36.1929
19941	86107.5	15177	55418	90851.4	39976	13.65	1557.6	40.46	36.1962
9342.75	83897.9	7298	51649.4	87298.1	38774	8.19	1356.3	10.71	36.2039
58598.2	116042	33094	262143	84800.8	202590	-9.1	18938.7	19.04	36.205
82100.2	92204.9	58354	66170.5	87545.2	49535	12.74	126.5	-46.41	36.2094
131282	122584	70186	221892	110621	131457	8.19	3894	-11.9	36.2094
106168	99476.9	69944	235760	102767	150347	-15.47	3073.4	182.07	36.2116
14579.2	102507	9321	225833	117926	125504	52.78	6226	-34.51	36.2116
89392.5	86214.2	67952	216531	85138	166677	15.47	1010.9	26.18	36.2127
17743.5	95073	12231	194555	116124	109799	-41.86	5302	3.57	36.216
262143	134472	127757	262143	68369.4	251279	40.95	144292	174.93	36.2193
90271.5	260274	22730	262143	68369.4	251279	-32.76	30155.4	-42.84	36.2237
75463.5	141849	34865	262143	68369.4	251279	-11.83	33148.5	30.94	36.2237
80049.8	87109	60225	123618	81255.6	99703	-6.37	2336.4	67.83	36.2237
108008	96634.5	73249	262143	96818.7	177443	-46.41	11134.2	-3.57	36.2237
84901.5	97638.1	56987	83307.4	94831.4	57572	-10.92	94.6	-19.04	36.2248
261272	183512	93306	262143	68369.2	251280	13.65	45552.1	21.42	36.2259
262143	184380	93176	262143	68368.9	251281	2.73	117870	88.06	36.2281
188952	135480	91402	262143	92746	185235	9.1	5669.4	77.35	36.2303
79813.5	100356	52121	209150	89775.5	152679	-24.57	3360.5	66.64	36.2358
10808.2	105359	6723	132954	116254	74950	-6.37	4026	-17.85	36.2402
31177.5	70698.2	28901	33875.6	72122.4	30782	0.91	1065.9	-17.85	36.2468
8329.5	68192.6	8005	13786.3	71888.9	12568	-10.01	388.3	16.66	36.249
65121	78696.1	54231	96567.9	84696.3	74722	-2.73	1350.8	30.94	36.2512
262143	110564	155384	262143	68369.2	251280	111.02	262143	446.25	36.2534
39364.5	70438	36625	28782.6	70796.3	26644	-4.55	1070.3	15.47	36.26
55861.5	85684.1	42726	115020	82918.8	90908	-3.64	140.8	36.89	36.2677
7638.75	65688.6	7621	8998	64090.1	9201	33.67	193.6	15.47	36.2699
17041.5	92307.8	12099	133946	99537.1	88191	41.86	3476	19.04	36.271
59714.2	86087.1	45459	95735.2	86426.1	72595	12.74	2006.4	36.89	36.2721
21787.5	65851.8	21683	14454	66177	14314	-22.75	49.5	-7.14	36.2721
73741.5	85872.3	56278	97945.1	98498.2	65168	-3.64	28.6	23.8	36.2754
5531.25	70414.9	5148	2733.5	71060.2	2521	-6.37	28.6	28.56	36.2765
7472.25	76828	6374	102809	91617.2	73542	3.64	2657.6	-1.19	36.2776
50202	82082.7	40082	102002	86592.9	77198	9.1	425.7	48.79	36.2787
34764.8	71522.3	31855	50530.7	70387.3	47048	-10.92	612.7	-4.76	36.2787
36366.8	83693.2	28477	59980.8	80116.2	49065	-8.19	895.4	27.37	36.282
20432.2	72244.3	18535	12490.5	67881	12059	45.5	469.7	47.6	36.2842
37119	73765.3	32978	66273.9	73115	59404	-2.73	1001	40.46	36.2875
6468.75	64203.5	6603	7621.9	65483.6	7628	15.47	2.2	2.38	36.3018
16077	132681	7941	262143	156872	109515	-16.38	7033.4	-79.73	36.3095
5307.75	66231.7	5252	2709.3	68107.7	2607	-21.84	-24.2	-10.71	36.3139
4961.25	63454.4	5124	6826.6	64095.7	6980	31.85	8.8	1.19	36.315
86915.2	97133.1	58642	130170	86744.4	98344	9.1	2624.6	57.12	36.315
66516	88518.7	49246	147952	84321.3	114991	-39.13	3171.3	72.59	36.3183
41313.8	83027.8	32610	107236	84176.4	83489	7.28	1034	23.8	36.3194
27891	105932	17255	229605	120223	125162	-9.1	7063.1	47.6	36.3238
64395	94686.8	44570	139649	91718.8	99784	9.1	1360.7	72.59	36.337
6679.5	66385.8	6594	3047	73441.8	2719	10.92	37.4	-4.76	36.337
69223.5	89117.8	50906	99014.3	88167	73599	-9.1	2090	60.69	36.337
20407.5	68393	19555	10912	70145.1	10195	15.47	19.8	-65.45	36.3424
79753.5	81352.3	64248	68131.8	77549.8	57577	-4.55	2.2	33.32	36.3479
127828	105005	79781	262143	84288.3	203822	-14.56	6140.2	136.85	36.3501
76602	93737.2	53556	144690	95997.8	98777	1.82	2817.1	97.58	36.3512
73432.5	92613.4	51963	164584	85448	126231	-22.75	492.8	36.89	36.3512
93854.2	105837	58116	191916	98369.3	127859	-15.47	3396.8	49.98	36.3556
27483	69386.2	25958	32132.1	69361.3	30360	-32.76	773.3	19.04	36.3567
7580.25	66843.3	7432	5522	72566.6	4987	15.47	12.1	3.57	36.3567
89079	89179.7	65462	140666	106929	86213	5.46	1734.7	-24.99	36.3611
56019.8	77094.4	47621	60911.4	79006.6	50526	17.29	196.9	21.42	36.3655
57594	87257.1	43257	96022.3	88416	71174	44.59	1696.2	20.23	36.3655
72591	83132.2	57226	100956	80656.3	82030	-25.48	251.9	107.1	36.3677
57291.8	82013.8	45781	109677	76754.7	93646	3.64	1960.2	74.97	36.3721
13281.8	66202.7	13148	19978.2	66417.7	19713	14.56	836	14.28	36.3776
53271	80408.3	43418	70416.5	79578.1	57991	21.84	1106.6	38.08	36.3842
13623	66433.3	13439	13433.2	67362.3	13069	-20.02	28.6	35.7	36.3864
67075.5	82705.1	53151	109025	78801.5	90672	8.19	952.6	88.06	36.3875
65757	77385.6	55688	85241.2	73634.7	75866	-5.46	1194.6	60.69	36.3886
164294	110208	97699	262143	81577.5	210595	-28.21	16767.3	11.9	36.3919
262143	117945	145659	262143	68370.5	251275	31.85	134952	207.06	36.3919
22306.5	216993	6737	262143	173189	99197	-20.02	11757.9	-22.61	36.3952
22929	67893	22133	24218.7	66089.1	24016	5.46	572	41.65	36.3952
58814.2	77294.6	49867	81933.5	75986.6	70665	0.91	35.2	-23.8	36.3952
245785	183577	87744	262143	68370.3	251276	28.21	54014.4	54.74	36.3963
57155.2	97919.8	38253	71695.8	95004.9	49457	-32.76	154	35.7	36.3974
125889	99352.9	83040	196824	119388	108043	9.1	5311.9	69.02	36.3985
29212.5	106727	17938	128653	113924	74009	20.93	5071	-15.47	36.4018
103355	99721.6	67924	50051.1	120011	27332	17.29	18.7	60.69	36.4095
90839.2	93096.5	63947	166592	85489.3	127709	26.39	2774.2	-11.9	36.4106
262143	139704	122973	262143	68369.4	251279	-16.38	96357.8	98.77	36.4128
59154	81937.7	47313	103293	79661	84978	0.91	1252.9	94.01	36.4128
23846.2	71360.2	21900	27440.6	70645.3	25456	-9.1	51.7	17.85	36.415
18634.5	74757	16336	51200.6	75898.7	44210	-18.2	327.8	17.85	36.4172
189624	146223	84988	262143	68369.2	251280	-6.37	19923.2	-16.66	36.4183
45627	76705.5	38983	52751.6	77815.9	44427	-6.37	1174.8	51.17	36.4194
262143	155503	110479	262143	68369.4	251279	-16.38	87783.3	141.61	36.4194
262143	122544	140193	262143	68369.4	251279	40.95	262143	408.17	36.4205
12354.8	103566	7818	222362	130942	111291	-20.02	5912.5	9.52	36.4227
81291	84947.6	62715	48208.6	85799.6	36823	0.91	151.8	-23.8	36.4282
5022	64800.5	5079	11808.5	67171.4	11521	6.37	303.6	13.09	36.4282
12820.5	66178.7	12696	12607.1	66432.3	12437	-7.28	667.7	15.47	36.4326
22775.2	125292	11913	262143	118295	145229	-23.66	10749.2	-33.32	36.4392
60779.2	164944	24149	262143	68368.6	251282	-0.91	27011.6	7.14	36.4403
96327	115098	54848	262143	87435.7	196485	-5.46	13434.3	57.12	36.4414
5783.25	66551.6	5695	3380.3	67232.6	3295	-20.02	-11	-7.14	36.4425
7600.5	65948.1	7553	8798.9	64250.1	8975	-14.56	196.9	-45.22	36.4436
66943.5	85522.3	51299	61917.9	89066.1	45560	13.65	34.1	15.47	36.4458
262143	128010	134207	262143	68368.4	251283	104.65	166756	196.35	36.448
66819.8	83993.8	52136	138917	83567.9	108942	19.11	93.5	24.99	36.4513
5174.25	65211.5	5200	3318.7	66921.3	3250	-2.73	48.4	40.46	36.4524
7770	95645.1	5324	27445	135033	13320	18.2	177.1	42.84	36.4535
28698.8	74926.4	25102	56930.5	75249	49582	0	2391.4	-19.04	36.4568
79116.8	89533.9	57911	181948	84305.8	141439	2.73	1624.7	77.35	36.4568
5397	67525.4	5238	20133.3	80151.6	16462	-10.01	536.8	15.47	36.47
6011.25	64067.9	6149	7850.7	64847.9	7934	12.74	-9.9	-13.09	36.481
37299.8	95364.4	25633	262143	103147	166556	-30.94	9889	51.17	36.4832
20540.2	68065.2	19777	11970.2	65917.1	11901	3.64	71.5	2.38	36.4832
69297	97159.9	46742	122907	97444.5	82661	12.74	3323.1	51.17	36.4876
95374.5	88347	70749	67206.7	85120.2	51744	18.2	71.5	36.89	36.4887
89439	90940.4	64454	59929.1	91348.1	42995	1.82	576.4	98.77	36.4887
66047.2	94829.1	45645	180114	93379.8	126408	53.69	1122	92.82	36.4898
52110.8	80570.2	42387	76347.7	82068	60968	28.21	581.9	-13.09	36.4953
63197.2	95567.3	43338	106480	92609	75352	8.19	1116.5	2.38	36.4964
48142.5	76349.5	41324	56040.6	73956.4	49660	8.19	605	60.69	36.4986
57537.8	92301.5	40853	73705.5	92040.2	52481	-23.66	1299.1	42.84	36.4997
150075	113521	86639	262143	81696.9	210287	16.38	7628.5	186.83	36.5008
8551.5	68798.3	8146	4986.3	76084.3	4295	25.48	1.1	1.19	36.5063
8651.25	67867.9	8354	20301.6	69055.2	19267	-13.65	515.9	14.28	36.5074
98616	85211.9	75845	52893.5	84518.2	41014	3.64	121	-38.08	36.5117
262143	118907	144481	262143	68369.7	251278	-2.73	187510	252.28	36.5117
262143	124977	137464	262143	68369.4	251279	5.46	166628	218.96	36.515
262143	142322	120711	262143	68369.4	251279	42.77	248214	259.42	36.5161
52989.8	83271.1	41704	86410.5	77436.4	73131	-42.77	1501.5	67.83	36.5161
262143	228118	75311	262143	68369.4	251279	20.93	59199.8	24.99	36.5205
7677	65433.7	7689	6547.2	65358.3	6565	19.11	370.7	1.19	36.5337
6943.5	85890.8	5298	116600	108103	70687	-23.66	3218.6	-1.19	36.5359
8459.25	64977.2	8532	15077.7	67219.9	14700	-6.37	607.2	-19.04	36.537
6081	66788.1	5967	11353.1	66042.7	11266	0.91	352	44.03	36.5414
25996.5	78454	21716	89505.9	80122.6	73211	11.83	8.8	11.9	36.5447
39979.5	79881	32800	98683.2	70687.1	91492	-11.83	-1.1	7.14	36.548
9447	73924.6	8375	13665.3	71662.7	12497	-16.38	431.2	35.7	36.5535
126886	100613	82649	86242.2	91253.5	61937	-36.4	13.2	19.04	36.5557
13664.2	64830.3	13813	6817.8	65038	6870	25.48	71.5	28.56	36.5601
12687	65156	12761	8820.9	68002.2	8501	-8.19	6.6	-1.19	36.5623
10119	120007	5526	181086	145931	81324	-4.55	4997.3	13.09	36.5689
49741.5	75200.3	43349	30923.2	69793.1	29037	0.91	-6.6	34.51	36.57
5594.25	63561.9	5768	5890.5	64286.4	6005	-10.92	154	9.52	36.5711
72467.2	82707.2	57422	127699	83464.3	100269	44.59	1725.9	38.08	36.5711
8974.5	63632.2	9243	9579.9	67378	9318	-20.02	-6.6	-16.66	36.5733
8347.5	65934.9	8297	8859.4	67114.8	8651	6.37	517	13.09	36.5744
9295.5	66745.9	9127	12705	67931.4	12257	14.56	52.8	-28.56	36.5788
35100.8	77385.6	29726	64786.7	79097.3	53679	-21.84	1137.4	38.08	36.581
14792.2	79992.2	12119	97297.2	81242.4	78487	19.11	2373.8	-48.79	36.5821
80020.5	97896.6	53569	40108.2	109810	23937	6.37	47.3	5.95	36.5821
9750	66671.1	9584	6620.9	65229.6	6652	30.94	154	7.14	36.5843
19257.8	88269.4	14298	223280	107461	136169	-2.73	6666	34.51	36.5887
46626	85771.1	35626	88410.3	88577.9	65412	-6.37	-3.3	-1.19	36.5909
13213.5	69644.5	12434	9909.9	69341.8	9366	26.39	205.7	-42.84	36.5909
53959.5	82354.2	42940	56989.9	74602.3	50064	-20.02	138.6	14.28	36.6008
68231.2	79331.6	56366	79575.1	78420.4	66501	8.19	3.3	17.85	36.6074
40669.5	79604.5	33482	72338.2	81389.2	58248	16.38	900.9	1.19	36.6085
27693.8	71521.8	25376	34586.2	71613.6	31651	30.03	405.9	-14.28	36.6096
101806	100728	66238	262143	77098.3	222830	0	12424.5	-17.85	36.6096
9049.5	66198	8959	6331.6	66064	6281	2.73	113.3	15.47	36.6107
6701.25	65843	6670	18194	65829.1	18113	-11.83	-34.1	-10.71	36.6118
45681.8	80140.3	37357	64523.8	78102.6	54142	-8.19	1082.4	60.69	36.6129
171564	147564	76195	262143	113704	151092	-29.12	16542.9	3.57	36.614
29688.8	143149	13592	262143	104866	163827	19.11	13611.4	69.02	36.6162
60846.8	79807.3	49966	57610.3	77231.7	48886	-16.38	-6.6	-1.19	36.6184
194270	144393	88174	262143	68370	251277	-2.73	26642	38.08	36.6184
223400	165326	88557	262143	68370	251277	-19.11	29982.7	48.79	36.6184
60197.2	88203.7	44727	115566	85811.6	88260	10.92	1972.3	7.14	36.6228
47913.8	79681.2	39408	68828.1	78266.2	57633	19.11	500.5	53.55	36.6239
48990	83869.5	38281	48588.1	83898.1	37954	-12.74	345.4	3.57	36.6272
94722.8	100083	62026	221991	95504.6	152332	-8.19	4138.2	4.76	36.636
8493	109158	5099	138599	118037	76952	7.28	3977.6	55.93	36.6371
6813.75	66066.9	6759	8621.8	65986	8563	31.85	47.3	10.71	36.6404
121366	114320	69575	262143	68369.4	251279	32.76	21755.8	39.27	36.6415
14439	98059.5	9650	137302	125231	71853	-6.37	3443	0	36.6437
9671.25	64893.5	9767	7757.2	65109.6	7808	12.74	319	-27.37	36.6448
101321	111865	59359	262143	92396.3	185936	-24.57	13115.3	36.89	36.647
8010.75	63766.9	8233	3879.7	64272	3956	17.29	94.6	20.23	36.6503
112041	113622	64624	262143	97401.7	176381	40.95	5781.6	59.5	36.6503
141804	112601	82533	262143	73970.2	232253	12.74	8681.2	72.59	36.6514
9441	86814.3	7127	136027	103041	86516	-46.41	3788.4	22.61	36.6547
10495.5	65364.7	10523	3986.4	64268.8	4065	23.66	6.6	0	36.6558
14555.2	66468.7	14351	15277.9	66111.1	15145	31.85	470.8	3.57	36.6558
7903.5	87538.2	5917	38426.3	89105.7	28262	-0.91	1126.4	29.75	36.6569
124355	124791	65307	262143	81813.3	209988	-0.91	15400	41.65	36.658
87906.8	146335	39369	262143	72333.9	237507	-0.91	21780	57.12	36.6602
39324.8	118328	21780	262143	91522.1	187712	-21.84	10208	16.66	36.6602
262143	149007	115295	262143	68368.4	251283	-4.55	67511.4	49.98	36.6635
126980	115868	71821	262143	89578.5	191785	-10.92	3685	53.55	36.6646
262143	154447	111234	262143	68368.4	251283	20.02	159003	208.25	36.6646
205362	155933	86310	262143	96646.6	177759	-26.39	11082.5	19.04	36.6657
262143	134509	127722	262143	68368.6	251282	6.37	90117.5	166.6	36.6668
87097.5	87652.6	65121	86057.4	88217.9	63931	3.64	-3.3	-11.9	36.6679
127827	218579	38326	262143	68368.4	251283	31.85	40375.5	23.8	36.669
262143	262143	57263	262143	68368.4	251283	63.7	125123	119	36.669
71148.8	98964.4	47116	71176.6	99556.7	46854	-5.46	25.3	26.18	36.6734
4982.25	62888.4	5192	7850.7	63534.6	8098	-6.37	148.5	8.33	36.6756
45360.8	85950.3	34587	50003.8	87866	37296	20.93	56.1	-8.33	36.6767
18735	78847.7	15572	128212	91804.2	91526	17.29	4092	20.23	36.6778
131284	125914	68331	262143	109018	157587	-15.47	14138.3	-13.09	36.6788
13063.5	90595.7	9450	172500	107733	104935	-30.03	4576	21.42	36.6788
40797	79995	33423	77675.4	77033.6	66082	-7.28	1287	-19.04	36.68
58019.2	80442.4	47268	113838	77647	96082	-35.49	1672	58.31	36.6833
111614	123727	59120	262143	84233.7	203954	-13.65	10851.5	146.37	36.6876
115238	114821	65774	260094	212025	80394	52.78	6800.2	-13.09	36.6909
111419	96924.1	75337	262143	85535.5	200850	22.75	2553.1	186.83	36.692
5916	63361.8	6119	2260.5	63553.9	2331	-7.28	-40.7	30.94	36.6942
7823.25	67257.6	7623	4286.7	66445.9	4228	30.03	23.1	1.19	36.6975
5829	66563.7	5739	3490.3	67494.9	3389	11.83	-17.6	17.85	36.6986
50131.5	101543	32355	262143	80543.3	213299	0	14529.9	-19.04	36.7019
21498.8	102260	13778	250279	116136	141233	-18.2	7025.7	2.38	36.703
11559.8	77509.7	9774	32662.3	89822.4	23831	38.22	738.1	48.79	36.7041
53501.2	136033	25775	262143	92156.4	186420	-29.12	15977.5	-20.23	36.7052
63961.5	93376.9	44891	94954.2	92572.6	67222	44.59	300.3	-10.71	36.7085
30628.5	69949.5	28696	38302	81583.5	30768	5.46	486.2	-26.18	36.7107
262143	123570	139029	262143	68366.4	251290	97.37	109220	128.52	36.7118
262143	125818	136545	262143	68366.7	251289	102.83	262143	371.28	36.714
262143	123707	138875	262143	68366.7	251289	114.66	262143	426.02	36.714
50952	79432.7	42038	70622.2	81121.3	57054	3.64	827.2	69.02	36.7173
5883.75	64970.1	5935	10551.2	65717.9	10522	8.19	12.1	-30.94	36.7228
19780.5	72587.2	17859	19397.4	96400.1	13187	-17.29	249.7	7.14	36.725
58355.2	75080.4	50937	94876.1	73318.8	84805	10.01	1470.7	23.8	36.7283
30389.2	73182.6	27214	32616.1	73776.6	28973	-13.65	1007.6	23.8	36.7327
25014.8	70443.8	23272	32585.3	70362.8	30350	27.3	28.6	20.23	36.7371
62082	80872.3	50309	101641	76797.1	86737	12.74	1936	44.03	36.7371
6184.5	67845.2	5974	3076.7	68004.9	2965	-30.94	-13.2	-21.42	36.7448
6418.5	64436.7	6528	4191	63919.3	4297	-8.19	114.4	-27.37	36.7459
6306	68286.5	6052	3131.7	66874.9	3069	21.84	-6.6	-15.47	36.7503
9413.25	66663.8	9254	5913.6	72183.6	5369	0	9.9	-53.55	36.7514
111899	134248	54626	262143	146276	117448	-13.65	5850.9	28.56	36.7558
6125.25	64923.9	6183	9109.1	64572.6	9245	4.55	12.1	-22.61	36.769
41038.5	73305.3	36689	68259.4	74629.6	59942	-33.67	1064.8	7.14	36.7712
45760.5	85002.1	35281	108123	79464.1	89172	15.47	1757.8	26.18	36.7723
20585.2	68107.6	19808	34025.2	69996.4	31857	-25.48	288.2	-1.19	36.7723
46198.5	78495.9	38571	41995.8	79537.5	34603	24.57	39.6	-57.12	36.7756
5760.75	64239.7	5877	5929	64782.1	5998	17.29	52.8	-3.57	36.7756
14001	71434	12845	7277.6	72396	6588	-8.19	52.8	21.42	36.7767
7061.25	65086.7	7110	16060	66601.8	15803	-31.85	337.7	4.76	36.7789
43940.2	80343.4	35842	157762	125856	82150	-8.19	2893	58.31	36.78
72733.5	83108.1	57355	101112	81463.4	81343	-25.48	470.8	-11.9	36.7855
36636	86712.3	27689	77976.8	83006.4	61565	37.31	383.9	48.79	36.7866
37964.2	74587.8	33357	54852.6	73540.8	48882	11.83	1160.5	-16.66	36.7899
70890.8	95394.4	48702	94243.6	87074.2	70932	29.12	900.9	34.51	36.7932
35417.2	88386	26261	153475	159181	63187	3.64	4056.8	-26.18	36.7943
10989.8	70575.6	10205	19089.4	69595.2	17976	5.46	78.1	28.56	36.7976
70445.2	112864	40905	262143	68369.7	251278	34.58	304.7	58.31	36.7987
13980.8	130111	7042	262143	161257	106537	-13.65	8178.5	-19.04	36.8009
22459.5	77087.4	19094	16528.6	74015.6	14635	-0.91	302.5	2.38	36.802
10290	66224.6	10183	6095.1	65590.9	6090	-23.66	123.2	-1.19	36.8064
60906.8	97799.4	40814	89958	88150.2	66880	17.29	707.3	146.37	36.8141
8621.25	81365.5	6944	147895	93439.2	103730	8.19	3642.1	20.23	36.8141
57162	80169.7	46728	82915.8	79018.9	68768	3.64	1359.6	-9.52	36.8196
104544	100146	68414	262143	114320	150278	-0.91	9730.6	-15.47	36.8229
8932.5	67426.9	8682	11895.4	69308	11248	-19.11	223.3	-14.28	36.8262
49258.5	82685.5	39042	66143	79377.9	54609	42.77	579.7	11.9	36.8295
9946.5	92989.1	7010	184300	108709	111106	-30.94	5399.9	-1.19	36.8306
9357.75	106433	5762	99554.4	133856	48742	6.37	2396.9	-1.19	36.8339
37521	70627.8	34816	33517	70021.4	31370	25.48	355.3	32.13	36.8339
118087	97708.9	79204	200540	100638	130593	-4.55	4988.5	26.18	36.8449
37822.5	77778.9	31869	64566.7	77928.6	54299	13.65	191.4	23.8	36.8493
50552.2	78495.8	42206	48845.5	78538.2	40759	4.55	1107.7	35.7	36.8591
103720	104312	65164	242338	137637	115389	-1.82	6650.6	-1.19	36.8635
26959.5	83982.2	21038	57751.1	82464.2	45896	5.46	250.8	-20.23	36.8745
54439.5	81613.8	43715	97266.4	89398.2	71304	54.6	601.7	129.71	36.8767
31781.2	77786.7	26776	45734.7	75499.9	39699	3.64	1126.4	58.31	36.88
17490.8	66994.4	17110	20908.8	66408.8	20634	-6.37	71.5	-9.52	36.8811
262143	134177	128038	262143	68370.5	251275	-28.21	115050	102.34	36.8888
5198.25	66356.2	5134	4913.7	67552.8	4767	22.75	-22	-35.7	36.8899
262143	167002	102872	262143	68370.3	251276	-18.2	40663.7	123.76	36.891
124018	188270	43170	262143	68370.3	251276	11.83	44823.9	60.69	36.891
10043.2	64145.3	10261	8160.9	64930.5	8237	-15.47	47.3	33.32	36.8932
262143	215968	79548	262143	68370.5	251275	-10.01	73137.9	103.53	36.8932
6312	63562.3	6508	6815.6	63992.4	6980	3.64	90.2	-8.33	36.8954
13106.2	65717.8	13070	5407.6	64224.8	5518	8.19	16.5	5.95	36.902
36150	136809	17317	262143	103581	165858	50.05	14496.9	55.93	36.9042
6108	79899	5010	150589	101797	96948	2.73	3779.6	-22.61	36.9053
9945.75	70192.2	9286	20086	73506.6	17908	14.56	634.7	40.46	36.9064
12065.2	69257.1	11417	26735.5	67299.3	26035	-20.93	210.1	34.51	36.9119
5227.5	65255.1	5250	3652	64720.8	3698	4.55	4.4	8.33	36.9141
68142.8	89637	49821	174744	141097	81164	69.16	3814.8	8.33	36.9152
46292.2	81320.1	37307	71956.5	78816.4	59832	-10.92	1592.8	44.03	36.9185
18303.8	72188.4	16617	24130.7	70808.2	22334	42.77	388.3	8.33	36.9185
52419	149362	23000	262143	149352	115029	2.73	13407.9	32.13	36.9207
77287.5	104822	48321	135045	104436	84744	32.76	2495.9	58.31	36.9251
19933.5	116059	11256	221221	112809	128518	-16.38	6118.2	44.03	36.9251
51710.2	79973.6	42375	96468.9	78502.3	80535	13.65	933.9	7.14	36.9317
40527.8	84838.1	31307	60623.2	93760.4	42374	54.6	988.9	21.42	36.9339
8680.5	88501.1	6428	123053	104712	77015	-32.76	3392.4	20.23	36.9361
18526.5	71716	16930	58965.5	99012.6	39029	35.49	2022.9	22.61	36.9383
67804.5	88239.2	50359	144841	83267.5	113998	6.37	2383.7	34.51	36.9405
45067.5	84999	34748	152232	81442.4	122500	-23.66	22	5.95	36.9438
21938.2	116228	12370	210915	164840	83854	-4.55	5778.3	16.66	36.946
12318.8	68255.1	11828	9062.9	71525.3	8304	-11.83	-24.2	2.38	36.946
45269.2	75444.1	39324	65309.2	74623.5	57356	4.55	63.8	-10.71	36.946
15922.5	73387.5	14219	33514.8	77284.5	28420	-25.48	605	14.28	36.9471
19506.8	73682.7	17350	30409.5	77614.9	25677	58.24	-4.4	-42.84	36.9482
28667.2	84551.6	22220	64044.2	86089.4	48754	-23.66	376.2	84.49	36.9493
64545	93307.9	45334	115648	92600.2	81848	10.01	1543.3	36.89	36.9504
49569	73916.5	43949	68266	73619.9	60770	5.46	1391.5	-22.61	36.9592
122425	108548	73914	262143	139010	123587	20.02	11269.5	67.83	36.9658
253094	184350	89974	262143	68369.7	251278	39.13	92932.4	126.14	36.9669
262143	137102	125307	262143	68369.7	251278	21.84	102099	139.23	36.968
111799	112012	65411	262143	68369.7	251278	-10.01	24912.8	49.98	36.968
262143	139908	122794	262143	68370	251277	77.35	131399	176.12	36.9702
262143	215167	79844	262143	68370.3	251276	-9.1	77577.5	9.52	36.9724
182839	115395	103839	262143	68370.3	251276	6.37	26512.2	10.71	36.9724
11301.8	72288.8	10246	21110.1	69861.7	19803	20.02	45.1	42.84	36.9801
43977.8	70462.5	40903	85202.7	81494.6	68518	18.2	1695.1	38.08	36.9801
23260.5	84849.2	17966	104287	129890	52618	1.82	3111.9	-8.33	36.9889
59626.5	81011.7	48236	105110	77734.5	88616	22.75	432.3	23.8	36.99
10772.2	69410.1	10171	6767.2	71278.6	6222	28.21	13.2	42.84	36.99
241568	171856	92120	262143	68367.8	251285	9.1	46629	104.72	36.9911
5822.25	66684.2	5722	5201.9	73330.1	4649	-14.56	16.5	-5.95	36.9933
58014.8	92457.9	41122	100739	89215.5	74001	-9.1	2097.7	36.89	36.9955
65928	81474.2	53031	107699	75321.5	93707	16.38	667.7	79.73	36.9955
5181	64380.4	5274	2981	66427.3	2941	5.46	-4.4	22.61	36.9977
18193.5	146875	8118	262143	145236	118289	-5.46	9505.1	23.8	37.001
68615.2	94824.5	47422	137158	92320.5	97365	-23.66	1006.5	67.83	37.0098
37998	83260.5	29909	58867.6	83097.1	46427	-28.21	1574.1	-4.76	37.012
31059.8	70012.1	29074	21673.3	70863.2	20044	-3.64	306.9	-36.89	37.0131
66307.5	103155	42126	61689.1	119184	33921	-21.84	470.8	-16.66	37.0142
61610.2	82270.9	49078	104736	78056.9	87936	-21.84	1432.2	10.71	37.0142
8360.25	65459.7	8370	19642.7	66417.5	19382	8.19	18.7	-17.85	37.0153
53100	77806.2	44726	129500	98117.8	86497	-10.01	2894.1	42.84	37.0164
38804.2	90785.2	28012	103204	93458.5	72370	2.73	1182.5	54.74	37.0196
5283	65436.9	5291	3289	66527.1	3240	-18.2	0	-2.38	37.0251
14329.5	91664	10245	74531.6	86769.3	56293	-6.37	1916.2	1.19	37.0251
64966.5	86848.2	49024	182954	86690.6	138309	3.64	2830.3	108.29	37.0284
66867	97403.8	44990	43091.4	99870.5	28277	10.92	106.7	1.19	37.0328
8445	71413.1	7750	7497.6	69637.6	7056	0	-2.2	-24.99	37.0383
63695.2	85583.4	48775	189014	100560	123182	-22.75	3537.6	14.28	37.0405
125732	111371	73987	262143	73539	233615	-5.46	3581.6	3.57	37.0427
59761.5	80200.9	48834	129595	78593.1	108065	-11.83	1600.5	30.94	37.0449
30305.2	77012.9	25789	61521.9	76070.7	53002	-7.28	240.9	46.41	37.0504
5582.25	63812.7	5733	4738.8	62449.6	4973	26.39	321.2	13.09	37.0504
72120.8	97427.6	48513	57392.5	89596.8	41980	-13.65	172.7	22.61	37.057
79864.5	141532	36981	262143	68369.2	251280	33.67	26720.1	-5.95	37.0625
10410.8	100232	6807	108296	133105	53321	-18.2	3356.1	-10.71	37.0658
72198.8	83235.7	56846	130193	80801.4	105596	3.64	1887.6	76.16	37.0702
7278	71606.5	6661	56469.6	80072.5	46218	-19.11	1525.7	-45.22	37.0724
43064.2	113957	24766	255823	138972	120640	8.19	6906.9	17.85	37.0724
11295	126969	5830	173556	145058	78411	-24.57	4923.6	16.66	37.0746
88843.5	88081.4	66103	49701.3	82752.6	39361	-58.24	62.7	-10.71	37.0746
84400.5	87742.2	63040	73251.2	90495.2	53048	-65.52	-5.5	-23.8	37.0757
178430	145769	80220	262143	80795.9	212632	34.58	3786.2	73.78	37.0757
88119.8	95185.8	60671	134703	110661	79774	-40.95	3060.2	24.99	37.0768
24139.5	67247.9	23525	13469.5	66132.5	13348	15.47	8.8	16.66	37.079
262143	149684	114774	262143	68369.4	251279	39.13	71526.4	115.43	37.079
15722.2	84174	12241	83695.7	97213.6	56423	42.77	2360.6	1.19	37.0801
231296	174328	86952	262143	68369.7	251278	11.83	43778.9	91.63	37.0812
5852.25	63688.7	6022	2984.3	67117.1	2914	-10.01	-38.5	42.84	37.0823
48972	120248	26690	262143	127735	134496	-25.48	12120.9	-9.52	37.0845
25081.5	109795	14971	262143	119833	143365	12.74	8432.6	0	37.0845
39365.2	75672.9	34092	61548.3	72266.5	55816	0.91	1369.5	42.84	37.0911
72165	87208.5	54231	168137	81270.3	135585	49.14	775.5	72.59	37.0922
10274.2	114086	5902	187829	139853	88018	7.28	5024.8	41.65	37.0922
8705.25	67949.9	8396	15056.8	67697.8	14576	-5.46	-15.4	16.66	37.0955
5847.75	65656.7	5837	5175.5	66741.8	5082	-9.1	-12.1	-35.7	37.0966
10116.8	67640.4	9802	5592.4	67820.8	5404	17.29	14.3	-58.31	37.1021
37452	71792.9	34188	65727.2	70207.3	61354	13.65	159.5	102.34	37.1076
88728	122256	47563	63043.2	112269	36801	8.19	78.1	33.32	37.1087
19320	97584.2	12975	220415	128706	112233	31.85	6050	59.5	37.1098
262143	173661	98927	262143	68368.6	251282	24.57	74014.6	23.8	37.1142
262143	162411	105780	262143	68368.9	251281	-37.31	59991.8	30.94	37.1153
12287.2	108117	7448	255322	143037	116982	-4.55	7245.7	-16.66	37.1153
37126.5	74918.3	32477	51880.4	74183.1	45833	-5.46	1059.3	101.15	37.1164
239275	145783	107565	262143	68368.9	251281	32.76	18525.1	42.84	37.1164
262143	112901	152167	262143	68368.9	251281	-29.12	86666.8	130.9	37.1164
262143	137104	125305	262143	68368.6	251282	128.31	220414	333.2	37.1186
22483.5	68950.8	21370	16816.8	67680.3	16284	-32.76	643.5	27.37	37.1241
73896	85787	56452	80417.7	84865.9	62101	19.11	873.4	42.84	37.1252
59059.5	92362	41906	81990.7	84861.5	63319	21.84	576.4	15.47	37.1285
78563.2	96900.7	53134	188754	87248.8	141781	-8.19	1668.7	-11.9	37.1351
48476.2	78145.8	40654	86775.7	75306.7	75517	-25.48	1423.4	16.66	37.1362
14140.5	68548.8	13519	22705.1	70404.6	21135	12.74	256.3	-9.52	37.1373
16836.8	65558.4	16831	7291.9	62632	7630	19.11	103.4	-10.71	37.1439
5793.75	73814	5144	11015.4	83351.3	8661	10.92	222.2	-40.46	37.1505
37776	72940.9	33941	37864.2	70538.3	35179	10.92	344.3	13.09	37.1549
18108.8	69487.4	17079	30599.8	71254.6	28144	-27.3	825	19.04	37.1637
13738.5	68500.2	13144	9873.6	71881.4	9002	4.55	3.3	-71.4	37.1659
177166	152111	76331	262143	71502.4	240269	10.01	19571.2	-29.75	37.1725
9750	65428.6	9766	10532.5	63800.5	10819	5.46	45.1	-9.52	37.1758
8164.5	66526	8043	13964.5	68774.1	13307	1.82	58.3	-9.52	37.1791
5552.25	66026.5	5511	2568.5	64543.4	2608	12.74	-17.6	-33.32	37.1824
76071.8	90812.8	54898	168223	91837.7	120045	-19.11	3004.1	52.36	37.1835
48102.8	76754.5	41072	66752.4	75143.2	58218	-1.82	1193.5	20.23	37.1846
86725.5	96757.7	58741	262143	95249.7	180366	-20.02	9777.9	-30.94	37.1846
182884	168274	71226	262143	96938.9	177223	10.92	7173.1	28.56	37.1846
62192.2	82122.7	49631	120403	77445.7	101887	42.77	1784.2	4.76	37.1857
55154.2	76300.6	47373	87660.1	75095.6	76501	-3.64	1107.7	-1.19	37.1922
6983.25	63536.6	7203	5680.4	62745.8	5933	-20.02	5.5	26.18	37.1955
63285	83285.4	49798	99145.2	79221.4	82018	4.55	1214.4	29.75	37.1966
42175.5	74834.5	36935	64854.9	73670.2	57694	-10.92	757.9	39.27	37.1999
62487	81472.8	50264	94059.9	79712.3	77332	-7.28	1335.4	-4.76	37.2032
5150.25	66298.7	5091	3919.3	67064	3830	-1.82	-35.2	-26.18	37.2065
61794.8	93422.7	43349	130051	91536	93111	9.1	2432.1	90.44	37.2098
59927.2	85246.5	46071	93412	79497.3	77007	-7.28	976.8	115.43	37.2098
34803	80564.1	28311	59893.9	77884.2	50398	-1.82	1382.7	29.75	37.2109
52230	77586.1	44118	120156	74205.7	106118	39.13	1021.9	67.83	37.2153
7242	64406.5	7369	7623	65219.4	7660	8.19	37.4	-5.95	37.2241
4962.75	65099.8	4996	1155	59367.9	1275	20.02	-6.6	1.19	37.2263
22522.5	76273	19352	60431.8	80782.8	49026	23.66	1306.8	-22.61	37.2285
13755	67992.7	13258	19648.2	66203.8	19450	-12.74	-6.6	54.74	37.2318
44407.5	76723.9	37932	60052.3	73441.6	53588	-20.02	487.3	64.26	37.2351
49816.5	86732.2	37642	95586.7	86660.9	72286	-20.93	1621.4	73.78	37.2351
70342.5	83939.7	54920	168934	79704.8	138903	-21.84	1600.5	96.39	37.2373
76053	101625	49045	139425	105276	86794	8.19	1930.5	28.56	37.2384
76437.8	86518.6	57900	182908	89829.1	133443	18.2	1876.6	0	37.2417
97468.5	117486	54370	131874	107253	80580	34.58	1533.4	71.4	37.2494
71753.2	98032.5	47968	48180	97112.8	32514	-12.74	343.2	9.52	37.256
12781.5	72567.7	11543	12491.6	68782.5	11902	-1.82	112.2	15.47	37.2571
97110.8	93922	67761	145323	88556.5	107546	-23.66	3467.2	77.35	37.2571
29505	73039.2	26474	10819.6	71163.5	9964	-7.28	30.8	61.88	37.2582
6129.75	64336.9	6244	9011.2	68036.6	8680	-4.55	47.3	-9.52	37.2593
9071.25	64675.1	9192	7432.7	65182.6	7473	5.46	391.6	-15.47	37.2692
53846.2	77915.4	45291	43533.6	82780.2	34465	27.3	83.6	-1.19	37.2747
9298.5	73420.1	8300	50059.9	82633.8	39702	-5.46	1289.2	-4.76	37.2868
89529	91785.3	63925	242849	87868.1	181128	0	2868.8	57.12	37.2879
50331	78165.2	42199	91188.9	80332.2	74393	22.75	1019.7	0	37.2923
64230.8	77795.3	54109	93600.1	78988.6	77659	0	1032.9	47.6	37.2967
185563	159936	76037	262143	68370.8	251274	36.4	16649.6	66.64	37.3011
61466.2	83171.6	48433	102934	77993.1	86493	-36.4	253	7.14	37.3022
10245.8	65681.8	10223	17415.2	66514.5	17159	-26.39	59.4	27.37	37.3044
76720.5	93387	53840	137794	88084.8	102520	3.64	830.5	44.03	37.3088
66456	82037	53089	42214.7	99912.7	27690	7.28	14.3	39.27	37.3165
5559	65737	5542	2472.8	68639.3	2361	3.64	25.3	-35.7	37.3165
67791.8	87746.9	50632	123910	88334.8	91929	10.92	2550.9	19.04	37.3176
28290	71133.1	26064	30610.8	68990.6	29078	-21.84	949.3	10.71	37.3198
7839	67623.6	7597	4632.1	74992.4	4048	22.75	-28.6	8.33	37.3264
45554.2	97487	30624	76090.3	94779.9	52613	31.85	1788.6	29.75	37.3308
77195.2	84875.1	59606	51252.3	78091.5	43012	-2.73	16.5	-28.56	37.3352
16252.5	67412.9	15800	20718.5	65798	20636	16.38	150.7	-16.66	37.3363
20415	69908.9	19138	17839.8	67918.5	17214	13.65	-5.5	23.8	37.3374
262143	174487	98459	262143	68371.1	251273	-6.37	17623.1	20.23	37.3374
74951.2	84924	57840	83801.3	88871.7	61797	5.46	920.7	-48.79	37.3429
17072.2	70429.8	15886	36668.5	71717.4	33508	21.84	619.3	-2.38	37.3429
262143	131685	130461	262143	68370.5	251275	41.86	49370.2	80.92	37.3429
244181	175352	91260	262143	68370.3	251276	34.58	21028.7	63.07	37.3451
86420.2	97856.5	57877	148650	92431.4	105396	-19.11	161.7	-14.28	37.3451
20662.5	126154	10734	262143	119930	143248	26.39	8688.9	28.56	37.3451
237535	161951	96122	262143	69947.8	245609	55.51	19427.1	38.08	37.3473
262143	124458	138037	262143	68370	251277	26.39	197124	195.16	37.3473
8756.25	72346.1	7932	18620.8	73496.3	16604	-10.92	27.5	-7.14	37.3484
262143	190912	89988	262143	68369.7	251278	-44.59	113666	65.45	37.3495
90589.5	89775.8	66130	49404.3	86151.9	37582	17.29	62.7	-7.14	37.3594
11223.8	68227.4	10781	8913.3	68480.9	8530	-0.91	335.5	27.37	37.3703
6606.75	86233.8	5021	105004	104059	66131	17.29	2657.6	13.09	37.3703
113092	130194	56927	230465	130932	115356	25.48	2401.3	92.82	37.3747
47856	86573.3	36227	98450	111826	57697	17.29	1391.5	36.89	37.3747
5014.5	64386.8	5104	2295.7	66278	2270	28.21	-14.3	23.8	37.3758
10492.5	67138.9	10242	3304.4	63730.8	3398	-12.74	1.1	17.85	37.3758
18468.8	66683.3	18151	17224.9	66146.2	17066	3.64	60.5	11.9	37.3802
5746.5	70235.5	5362	2028.4	71163.4	1868	-9.1	-1.1	1.19	37.3846
75600.8	84422.2	58688	129352	82534	102712	30.94	1514.7	-16.66	37.3857
6216.75	65176.9	6251	1896.4	66710.9	1863	13.65	-7.7	-28.56	37.3868
97782	87763.7	73017	45125.3	84550.8	34977	-5.46	-12.1	45.22	37.3923
9876	71954.8	8995	15584.8	67873.8	15048	-37.31	539	0	37.3945
14533.5	67878.2	14032	2663.1	68631.1	2543	20.93	24.2	5.95	37.4011
9520.5	66157.9	9431	3914.9	66971.3	3831	18.2	-37.4	7.14	37.4066
49821	79210.8	41220	72800.2	74446.2	64087	3.64	1283.7	24.99	37.4077
56946	96699.3	38594	124027	99289.6	81864	-2.73	1111	105.91	37.411
28202.2	72792	25391	30415	71946.5	27705	0	454.3	21.42	37.4121
262143	137766	124703	262143	68369.7	251278	36.4	71302	71.4	37.4143
10101	120799	5480	171800	188119	59851	9.1	4551.8	22.61	37.4165
32012.2	132959	15779	262143	68370	251277	14.56	18294.1	20.23	37.4165
252520	208427	79400	262143	101769	168812	0	19595.4	9.52	37.4176
5813.25	68780.9	5539	58821.4	75263.5	51219	8.19	1415.7	-24.99	37.4187
162296	162101	65615	262143	68370.5	251275	27.3	63291.8	89.25	37.4198
11449.5	72094	10408	5712.3	69987.2	5349	-2.73	9.9	-14.28	37.4209
5520.75	63856	5666	3709.2	68862.9	3530	-0.91	-4.4	-13.09	37.4231
69975	87445.1	52443	127411	84664.9	98624	18.2	1676.4	71.4	37.4242
14059.5	67368.8	13677	24292.4	71250.8	22344	-19.11	873.4	13.09	37.4253
6430.5	64419	6542	5503.3	64972.9	5551	-4.55	13.2	26.18	37.4297
9792.75	66484.8	9653	7071.9	64432.7	7193	-11.83	272.8	-27.37	37.4297
69949.5	81944.3	55943	85217	81644.1	68404	-19.11	1812.8	-17.85	37.4319
7652.25	63368.4	7914	4503.4	64651.7	4565	-4.55	137.5	24.99	37.4319
9312.75	91392.7	6678	86912.1	96463.4	59047	10.01	2313.3	8.33	37.4341
6292.5	71632	5757	4517.7	73485.2	4029	-26.39	-1.1	7.14	37.4385
8742	68497.8	8364	5676	69116	5382	13.65	218.9	-4.76	37.4429
112838	101790	72649	262143	88526	194065	10.92	4452.8	48.79	37.4451
7511.25	66101.4	7447	19151	66717	18812	6.37	36.3	-11.9	37.4473
92670	98402.8	61718	123055	129496	62276	32.76	3408.9	14.28	37.4539
10652.2	67508.5	10341	5316.3	67810.2	5138	-22.75	5.5	16.66	37.4539
62981.2	90593.7	45561	82766.2	100724	53852	1.82	774.4	0	37.4572
72465.8	90418	52524	239097	151469	103450	-15.47	6273.3	26.18	37.4638
50359.5	77084.2	42815	57109.8	74928.4	49951	4.55	172.7	9.52	37.4638
69249.8	81823.7	55465	93069.9	77463.9	78739	-8.19	2923.8	-5.95	37.4715
23822.2	70302.8	22207	11123.2	69918.5	10426	31.85	44	-2.38	37.4748
32123.2	71978.6	29248	40158.8	71655.8	36729	-8.19	719.4	8.33	37.4748
56688.8	77249.4	48093	70305.4	73065.9	63060	0.91	1140.7	10.71	37.4781
75922.5	87642.8	56772	116343	84240.7	90510	1.82	2666.4	-21.42	37.4792
70537.5	83571.3	55315	87314.7	80441.1	71136	8.19	2112	16.66	37.4803
76773.8	85849.1	58608	219391	84312.5	170532	21.84	1905.2	-7.14	37.4803
31046.2	116592	17451	262143	87954.1	195327	-6.37	12291.4	-3.57	37.4803
154612	137588	73645	262143	75931.2	226255	-10.92	15210.8	-26.18	37.4847
60951	84803.2	47103	103256	81684.4	82843	-7.28	224.4	124.95	37.4847
234398	135235	113591	262143	70729.9	242893	-54.6	15306.5	-8.33	37.4858
6350.25	64803.8	6422	8459	65250.6	8496	-19.11	663.3	-33.32	37.4869
85027.5	90915	61292	136715	82514.3	108584	2.73	2921.6	58.31	37.4869
121637	115474	69034	215532	117033	120693	-12.74	1300.2	11.9	37.488
262143	132926	129243	262143	68369.4	251279	2.73	184243	104.72	37.488
65019	87394.3	48757	73350.2	86823.7	55366	-7.28	71.5	5.95	37.4891
262143	240900	71315	262143	68369.2	251280	36.4	139632	122.57	37.4902
28651.5	121448	15461	208110	187817	72617	33.67	5766.2	-38.08	37.4902
74998.5	95962.5	51219	117675	94651.6	81477	18.2	2057	48.79	37.4924
210155	262143	47181	262143	68369.4	251279	40.95	106513	110.67	37.4924
11932.5	72227.6	10827	24156	71870.3	22027	13.65	892.1	-3.57	37.4935
73145.2	95886.4	49993	53070.6	94527.2	36794	-18.2	22	-15.47	37.4957
7285.5	84164	5673	119860	89545.2	87723	-13.65	3335.2	-1.19	37.499
13721.2	66882.5	13445	11427.9	66184.1	11316	5.46	46.2	-9.52	37.5012
100486	105636	62341	262143	88587.2	193931	40.95	3511.2	63.07	37.5023
21342	65548.3	21338	13768.7	64996.4	13883	-10.01	244.2	-21.42	37.5023
12523.5	66699.7	12305	11416.9	64092.7	11674	-27.3	5.5	-16.66	37.5034
170267	120766	92399	262143	68368.1	251284	-16.38	26888.4	-2.38	37.5078
8433	67071	8240	10599.6	75819.2	9162	15.47	394.9	-33.32	37.51
51007.5	101402	32966	85016.8	92191.1	60436	8.19	1391.5	5.95	37.51
57414	85414.6	44052	81499	78223.8	68280	0	1056	32.13	37.5177
14694.8	67218.2	14327	9747.1	66450.2	9613	-10.01	225.5	8.33	37.5243
6511.5	68431.3	6236	3471.6	69449	3276	6.37	-9.9	-3.57	37.5287
60251.2	98395.9	40130	107350	94306.9	74600	-36.4	3062.4	41.65	37.5319
62966.2	81579.9	50583	91471.6	77909.7	76944	-30.94	1360.7	-32.13	37.5352
92738.2	103271	58852	237510	115596	134654	31.85	6106.1	-1.19	37.5363
79443.8	153383	33944	262143	68368.9	251281	10.92	32021	-4.76	37.5385
98279.2	170912	37685	262143	68368.6	251282	13.65	43222.3	7.14	37.5407
95959.5	94422.2	66603	220060	103375	139510	-12.74	5800.3	-55.93	37.5484
5459.25	64956	5508	2229.7	66572	2195	6.37	7.7	11.9	37.5495
34160.2	70823.4	31610	27821.2	71689.9	25433	18.2	523.6	53.55	37.5528
65467.5	83718.3	51249	133697	83126.1	105406	5.46	2601.5	29.75	37.5561
33895.5	83955.4	26459	70671.7	78431.6	59052	-32.76	1.1	2.38	37.5572
99403.5	93787.9	69460	86511.7	96535.6	58731	9.1	350.9	0	37.5605
46570.5	75791.4	40269	55793.1	72326.3	50555	36.4	1769.9	45.22	37.5616
76360.5	84286.8	59373	112732	79847.3	92527	-28.21	1438.8	67.83	37.5627
9231.75	64658.8	9357	6898.1	64242.4	7037	46.41	96.8	26.18	37.5704
78904.5	98681.1	52402	93738.7	93800.3	65493	13.65	2204.4	85.68	37.5759
48503.2	81727.5	38894	77770	85923.7	59317	0.91	500.5	102.34	37.5781
10779	91813.4	7694	128693	98420.6	85694	7.28	3744.4	11.9	37.5814
139747	109215	83857	262143	123593	139003	52.78	8924.3	-42.84	37.5847
11154	66689.9	10961	20332.4	69170.7	19264	32.76	487.3	29.75	37.5858
51518.2	112203	30091	262143	97608.1	176008	37.31	7868.3	45.22	37.5891
5304.75	64036.1	5429	2180.2	65332.2	2187	17.29	13.2	-15.47	37.5924
20470.5	146442	9161	262143	149213	115136	36.4	9367.6	22.61	37.5924
63633	82618.5	50476	114228	81569	91776	-10.92	1720.4	-8.33	37.5957
18588	69428	17546	18857.3	69534.2	17773	20.02	261.8	14.28	37.6001
68574.8	91005.3	49383	152878	87764.4	114158	12.74	1137.4	201.11	37.6012
20138.2	67705.4	19493	11154	68451	10679	0.91	166.1	10.71	37.6122
98763.8	100257	64560	262143	96656.9	177740	16.38	3018.4	116.62	37.6133
104909	98157.3	70044	262143	97372.4	176434	-11.83	11212.3	46.41	37.6166
64492.5	85454.5	49460	71914.7	86424.8	54533	24.57	7.7	-11.9	37.6177
69288.8	83828.5	54169	113543	84298.1	88272	16.38	2341.9	49.98	37.6199
102346	104892	63945	232493	96998.6	157081	34.58	3520	46.41	37.621
15865.5	80902.7	12852	83144.6	89262.9	61044	-27.3	3865.4	2.38	37.6221
23475.8	101224	15199	229197	112530	133481	27.3	6223.8	26.18	37.6232
77338.5	88179.3	57479	145891	84163.1	113602	7.28	2167	30.94	37.6243
6513.75	66576	6412	15953.3	66930.1	15621	-0.91	553.3	-2.38	37.6254
260074	176836	96384	262143	68368.9	251281	83.72	82524.2	-7.14	37.6287
196322	190616	67498	262143	98599.6	174238	19.11	14863.2	86.87	37.6298
39282	75448.7	34121	39466.9	82333.4	31415	4.55	-20.9	15.47	37.6298
10435.5	65139.6	10499	12822.7	66158.8	12702	30.03	-42.9	4.76	37.6298
262143	145195	118322	262143	68369.2	251280	28.21	71564.9	122.57	37.6309
64079.2	83525.6	50278	96727.4	86935	72918	-15.47	950.4	101.15	37.6309
41760.8	110512	24765	262143	116544	147410	-30.94	11990	9.52	37.632
145283	146608	64944	262143	68368.6	251282	-6.37	24339.7	29.75	37.6342
46371	83722.8	36298	71762.9	83932.1	56034	49.14	84.7	35.7	37.6353
45623.2	80720.4	37041	93377.9	73927.1	82779	-22.75	253	2.38	37.6408
64351.5	164265	25674	262143	76025.6	225974	0.91	18245.7	11.9	37.6419
55708.5	85605.7	42648	83057.7	77999.5	69786	41.86	225.5	-27.37	37.6419
119806	93520.9	83956	197072	89213.7	144768	37.31	5670.5	-14.28	37.6441
83502.8	90667.8	60357	173142	86831.5	130679	18.2	3922.6	24.99	37.6474
5196.75	65131.8	5229	2297.9	67927.5	2217	-4.55	36.3	28.56	37.6485
5628.75	67697.9	5449	3367.1	70545.5	3128	-10.92	29.7	22.61	37.6485
87871.5	113690	50653	106121	113507	61272	39.13	126.5	13.09	37.654
57296.2	85266.5	44038	52686.7	79721	43312	-15.47	-12.1	17.85	37.654
10142.2	65107.5	10209	6392.1	65877.1	6359	1.82	11	23.8	37.6551
44910	81495.8	36115	75710.8	76880.4	64539	14.56	1183.6	0	37.6573
57098.2	78290.9	47796	68566.3	79290.7	56672	17.29	39.6	38.08	37.6617
41127.8	85317.4	31592	48787.2	88893.4	35968	8.19	485.1	-40.46	37.6749
105760	98604.7	70292	102458	106671	62948	38.22	493.9	2.38	37.6793
86386.5	94593.6	59850	78541.1	101278	50823	-15.47	475.2	-5.95	37.6815
11200.5	101232	7251	30075.1	96475.9	20430	-13.65	518.1	-14.28	37.6925
29237.2	76448	25064	66360.8	80462.9	54050	-12.74	446.6	55.93	37.6958
5424	69535.8	5112	6578	84711.3	5089	-22.75	23.1	3.57	37.7001
17845.5	65795.9	17775	18937.6	66068.4	18785	0.91	22	16.66	37.7012
16281	139915	7626	262143	118295	145229	20.02	9728.4	36.89	37.7024
89547.8	96605.7	60748	143947	95697	98579	22.75	3225.2	45.22	37.7045
97272	94303.4	67599	262143	84352	203668	-9.1	8907.8	33.32	37.7056
45959.2	82970.2	36302	84519.6	79120.6	70008	-15.47	1137.4	36.89	37.7078
262143	138829	123748	262143	68369.4	251279	6.37	97375.3	240.38	37.7155
262143	186810	91964	262143	68369.7	251278	32.76	32566.6	147.56	37.7166
20375.2	72800.8	18342	6950.9	72687.8	6267	-26.39	16.5	15.47	37.7177
6934.5	67890.6	6694	5751.9	76726.3	4913	16.38	35.2	-10.71	37.721
28725	72427	25992	42508.4	72400.6	38478	1.82	25.3	39.27	37.7243
83492.2	95733.6	57156	200735	97134	135435	2.73	2490.4	109.48	37.7287
77416.5	89883.6	56446	74825.3	84258.3	58199	20.93	136.4	4.76	37.7298
137384	121375	74180	262143	68368.6	251282	38.22	20256.5	61.88	37.7342
55443.8	82609.1	43985	98395	79189.7	81430	-45.5	2528.9	1.19	37.7386
81664.5	101519	52719	107148	94043.4	74668	17.29	870.1	-45.22	37.743
11796.8	64641.5	11960	9779	65402.2	9799	2.73	211.2	10.71	37.7441
9567	69734.5	8991	11348.7	68283.9	10892	4.55	3.3	29.75	37.7507
22459.5	132104	11142	177461	188174	61805	22.75	4277.9	46.41	37.7507
64771.5	93254.8	45519	86430.3	90701.3	62450	38.22	603.9	49.98	37.7639
76666.5	84814.6	59240	129532	83708.7	101411	-20.93	1611.5	35.7	37.7661
262143	163280	105217	262143	68369.7	251278	10.92	29645	-14.28	37.7661
6960	65857.7	6926	3449.6	69539.5	3251	-7.28	23.1	9.52	37.7672
8283.75	66824.7	8124	2929.3	68758.8	2792	36.4	9.9	-9.52	37.7672
116522	102391	74581	262143	73556.3	233560	2.73	17992.7	29.75	37.7683
6864	68677.7	6550	4624.4	70644.4	4290	6.37	-6.6	32.13	37.7683
140607	128149	71907	262143	72884.1	235714	-33.67	21532.5	1.19	37.7705
96325.5	113945	55402	87745.9	109097	52710	12.74	816.2	-46.41	37.7738
50883.8	81577.3	40878	84878.2	80550.5	69057	40.04	1494.9	-23.8	37.7782
6618.75	86683.9	5004	83817.8	103337	53157	20.02	2129.6	10.71	37.7782
41838.8	80298.2	34147	88042.9	78725.9	73292	-17.29	-39.6	-40.46	37.7804
58416	79742.4	48009	102838	78840.3	85484	-21.84	1384.9	28.56	37.7804
103783	95814.8	70986	203194	91309.2	145840	10.92	3220.8	77.35	37.7815
262143	180964	94935	262143	68369.7	251278	62.79	100099	186.83	37.7837
20231.2	78551.8	16879	41203.8	83299.9	32417	11.83	71.5	2.38	37.7848
57120	89320.4	41910	112257	87083.3	84481	21.84	914.1	38.08	37.7859
82302	97400.4	55377	183834	96742	124535	-30.03	2662	92.82	37.7859
60111.8	79195.1	49744	103145	73899.9	91471	-20.02	33	26.18	37.7859
48194.2	76479.7	41298	52523.9	73513.7	46824	3.64	1207.8	9.52	37.787
103030	101252	66687	195375	140178	91342	-3.64	3276.9	16.66	37.7892
8190	70614.4	7601	18128	71711	16567	-16.38	163.9	-17.85	37.7892
15873	67043.9	15516	7329.3	67048.2	7164	27.3	304.7	28.56	37.7903
5349	62375.8	5620	4115.1	62168.6	4338	25.48	4.4	0	37.7925
33717	76414.5	28917	54254.2	78389.8	45358	-20.02	597.3	27.37	37.7936
103958	102188	66671	262143	75487.4	227585	9.1	11385	-44.03	37.7991
19652.2	97297.7	13237	214262	124527	112762	12.74	6169.9	44.03	37.8013
76502.2	119160	42075	91626.7	128454	46747	41.86	1267.2	26.18	37.8046
52041.8	78473.3	43462	77995.5	78062.2	65480	-45.5	1432.2	19.04	37.8057
19775.2	121999	10623	262143	138353	124174	9.1	7756.1	24.99	37.8068
96508.5	89015	71053	119637	82684.3	94825	56.42	3121.8	19.04	37.8101
41625.8	90951	29994	159884	116181	90188	41.86	3989.7	8.33	37.8101
9363	71843.3	8541	4937.9	76269.2	4243	0	-7.7	41.65	37.8178
128553	110422	76297	262143	107842	159305	43.68	10545.7	29.75	37.8266
15336.8	113713	8839	148947	123065	79319	18.2	4086.5	0	37.8288
52403.2	131185	26179	262143	101293	169605	11.83	12226.5	7.14	37.8299
20934.8	71331	19234	37880.7	71397.1	34771	9.1	891	-32.13	37.831
53596.5	81500.3	43098	96453.5	76491.4	82639	-17.29	2138.4	22.61	37.842
51646.5	79722.7	42456	51814.4	78631.7	43185	-15.47	346.5	-5.95	37.8453
23173.5	72239.9	21023	26130.5	70969.3	24130	-31.85	910.8	-14.28	37.8464
5507.25	68852.2	5242	39306.3	77571	33208	3.64	1084.6	33.32	37.8464
48739.5	93364.7	34212	162235	126117	84304	-7.28	4967.6	3.57	37.8464
9493.5	64200.4	9691	5225	65724.7	5210	-1.82	-2.2	-1.19	37.8475
22404	72026.9	20385	9777.9	73816.9	8681	20.02	88	13.09	37.8475
40660.5	111621	23873	262143	99672.2	172363	-14.56	10415.9	44.03	37.8508
13153.5	95844.8	8994	180822	103774	114194	0.91	5105.1	45.22	37.853
16427.2	69184.3	15561	12398.1	69732.4	11652	-1.82	15.4	-9.52	37.853
52616.2	82612.8	41740	67758.9	76954.3	57705	-2.73	1137.4	-7.14	37.8541
62127	83527.7	48745	95840.8	76979.9	81593	-11.83	1241.9	49.98	37.8574
28215	80360.6	23010	119384	95271.2	82123	-19.11	3263.7	15.47	37.8585
249333	182188	89689	262143	68480.1	250873	7.28	36774.1	101.15	37.8607
7985.25	64480.2	8116	7881.5	65916.5	7836	19.11	44	16.66	37.8618
106652	170050	41103	262143	68368.6	251282	12.74	48083.2	-14.28	37.8629
17989.5	106722	11047	158939	153232	67977	2.73	4503.4	2.38	37.864
195321	155462	82339	262143	68368.9	251281	30.03	30829.7	42.84	37.864
50641.5	80169.1	41398	50862.9	79427.9	41967	1.82	333.3	76.16	37.8651
255446	166695	100428	262143	79727.3	215482	11.83	22033	8.33	37.8651
39474	88884	29105	49184.3	92066.6	35011	-25.48	572	11.9	37.8662
197987	140407	92412	262143	68369.2	251280	-15.47	38478	49.98	37.8662
262143	196437	87457	262143	68368.9	251281	-37.31	35371.6	60.69	37.8673
262143	156132	110034	262143	68368.9	251281	2.73	80881.9	77.35	37.8694
12177	105882	7537	131447	116658	73844	-31.85	3456.2	35.7	37.8706
262143	144824	118625	262143	68369.2	251280	72.8	125934	67.83	37.8706
55432.5	84280.4	43104	96471.1	81719.8	77366	-1.82	1259.5	38.08	37.8706
103508	108559	62487	262143	84007.6	204503	-13.65	4115.1	134.47	37.8717
73260.8	83442.8	57539	99872.3	84197.1	77737	28.21	2547.6	39.27	37.8749
99306	115286	56452	153715	108248	93063	-3.64	3320.9	95.2	37.8749
69043.5	82449.6	54880	56096.7	74310.3	49473	22.75	-2.2	-3.57	37.8826
6852.75	64796.1	6931	3114.1	79287.4	2574	2.73	-45.1	13.09	37.8848
23396.2	128159	11964	262143	182152	94316	-8.19	8412.8	-24.99	37.8859
247982	241307	67349	262143	68367.3	251287	18.2	126762	97.58	37.8881
9048	68259.4	8687	5115	70349.8	4765	-3.64	-15.4	7.14	37.8892
5874	65026.8	5920	7283.1	72926.7	6545	-15.47	8.8	26.18	37.8969
262143	187391	91679	262143	74447.8	230763	60.06	24809.4	1.19	37.9002
35793	161730	14504	262143	101040	170029	38.22	16151.3	38.08	37.9002
38742	84368.8	30094	49267.9	80175.4	40272	-9.1	686.4	17.85	37.9002
45904.5	72258.2	41634	30679	72203.5	27846	-28.21	4.4	36.89	37.9101
7365.75	64734	7457	4611.2	68355.5	4421	0.91	3.3	-51.17	37.9101
245656	219345	73397	262143	68367.3	251287	32.76	64553.5	29.75	37.9112
92418	93767.2	64593	56102.2	99786	36846	-40.04	34.1	15.47	37.9156
52301.2	75012.4	45694	69010.7	72494	62387	-6.37	248.6	44.03	37.9156
262143	145964	117699	262143	68367.5	251286	34.58	99376.2	140.42	37.9167
95859	96040.7	65412	211198	102522	135006	-32.76	2378.2	141.61	37.9211
5730.75	68161.6	5510	4989.6	68138.9	4799	11.83	-5.5	22.61	37.9255
10026.8	71270.4	9220	6293.1	70596.5	5842	8.19	66	-15.47	37.9266
78162.8	95209.7	53802	186217	93814.1	130086	13.65	1694	38.08	37.931
6047.25	64326	6161	6294.2	64231.8	6422	3.64	8.8	-19.04	37.9365
4956	64328.9	5049	5322.9	65228.4	5348	6.37	11	-13.09	37.9365
10853.2	98080.3	7252	154935	158154	64202	-1.82	4215.2	-19.04	37.9376
39243.8	102197	25166	67719.3	116000	38259	-1.82	1098.9	-35.7	37.942
65192.2	84222.5	50728	108525	82496.7	86213	0.91	1433.3	64.26	37.9464
5778.75	63810.6	5935	8573.4	63180.7	8893	-9.1	16.5	1.19	37.9508
89801.2	114358	51463	151036	116553	84925	-31.85	27.5	-26.18	37.9519
16681.5	109073	10023	234414	137255	111927	2.73	6301.9	36.89	37.9563
19614.8	83229	15445	134154	126581	69457	-4.55	2706	-19.04	37.9563
23618.2	69128	22391	20433.6	69446.5	19283	11.83	742.5	-48.79	37.9563
47271	77149.9	40155	63705.4	73985.4	56430	-4.55	139.7	-5.95	37.9607
24204	104571	15169	262143	111353	154283	-0.91	8873.7	4.76	37.9618
61939.5	94924.8	42763	118147	89079.2	86921	-15.47	2308.9	-1.19	37.9618
31266.8	129126	15869	262143	83423.8	205934	-15.47	12905.2	9.52	37.9618
63422.2	83949.8	49511	131611	86333.5	99906	15.47	1899.7	41.65	37.964
25787.2	73615.6	22957	24183.5	72007.7	22010	-1.82	291.5	11.9	37.9684
37892.2	81055.8	30637	41186.2	76936.9	35083	-20.02	320.1	17.85	37.9761
57026.2	83606	44701	96684.5	83504.4	75880	-10.92	584.1	97.58	37.9761
88116.8	93228	61943	61073.1	92665.2	43193	21.84	26.4	69.02	37.9794
19933.5	65941.2	19811	12811.7	65519.1	12815	6.37	258.5	44.03	37.9805
262143	127344	134909	262143	68368.6	251282	101.01	244255	259.42	37.9816
262143	195661	87804	262143	115721	148459	9.1	12927.2	114.24	37.9816
87758.2	109212	52662	262143	102624	167406	9.1	3480.4	103.53	37.9816
133616	241469	36264	262143	68368.9	251281	41.86	49383.4	44.03	37.9827
8447.25	69156.6	8005	30160.9	75869.4	26053	-35.49	632.5	-14.28	37.986
52609.5	79505.1	43366	88212.3	78384.4	73753	10.01	1546.6	-4.76	37.9904
5289.75	66196.1	5237	3782.9	72959.4	3398	-11.83	2.2	-21.42	37.9915
134578	115417	76416	186694	100560	121670	-10.01	2700.5	110.67	37.9948
80908.5	99617.1	53228	131558	146926	58681	1.82	2880.9	2.38	37.997
10341.8	71163.1	9524	35766.5	71120.6	32958	2.73	106.7	21.42	37.997
138995	150518	60519	262143	77598.3	221394	25.48	23720.4	-33.32	37.9992
6477	63534.9	6681	5795.9	62442.9	6083	32.76	-26.4	-14.28	38.0003
54105.8	178931	19817	262143	94078.7	182611	23.66	20078.3	28.56	38.0036
262143	205808	83475	262143	68367.5	251286	262.99	5310.8	25933.7	38.0047
106213	95863.7	72611	49575.9	92566.9	35099	-12.74	46.2	-1.19	38.0069
9600.75	88894.4	7078	119181	107718	72510	34.58	3258.2	-13.09	38.0113
60696	87142	45647	85048.7	82774	67337	1.82	981.2	-7.14	38.0124
46366.5	83244.5	36503	76137.6	78869.4	63266	10.01	673.2	63.07	38.0135
7088.25	65326.3	7111	3913.8	66501.1	3857	0.91	2.2	-33.32	38.0135
5904.75	65345.1	5922	8633.9	65240.6	8673	36.4	223.3	41.65	38.0146
5530.5	62957.6	5757	4424.2	63113.7	4594	17.29	16.5	35.7	38.0168
13719.8	72493.5	12403	27520.9	82696.5	21810	-17.29	980.1	-15.47	38.0168
112394	103382	71249	178693	137943	84896	53.69	4206.4	72.59	38.0223
11873.2	106666	7295	191368	144691	86678	0.91	5288.8	-16.66	38.0223
10312.5	70209.9	9626	11443.3	68115.2	11010	1.82	359.7	-9.52	38.0377
73034.2	89841.1	53276	84525.1	108538	51037	-1.82	925.1	-10.71	38.0464
7857	68692.1	7496	3820.3	72507.1	3453	25.48	-48.4	28.56	38.0475
38615.2	89243.9	28357	83272.2	84109	64884	7.28	152.9	-2.38	38.0486
7302.75	70082.4	6829	22876.7	69654.7	21524	-29.12	5.5	-13.09	38.0497
9771.75	73364.8	8729	7192.9	71488.3	6594	17.29	20.9	33.32	38.0585
7060.5	66501.4	6958	5296.5	66028.4	5257	-4.55	102.3	-24.99	38.0618
51025.5	72776.5	45949	47661.9	75966	41118	-4.55	172.7	-29.75	38.0629
32724.8	73081.5	29346	37143.7	71494.6	34048	-14.56	614.9	51.17	38.0629
12450.8	69723.4	11703	3952.3	79453.4	3260	-42.77	46.2	8.33	38.064
16678.5	97741.4	11183	211526	108415	127866	13.65	5854.2	-14.28	38.0739
45588	80199.1	37253	74047.6	76850.2	63146	-8.19	364.1	109.48	38.0761
6657	69403.9	6286	6274.4	75853	5421	-1.82	-20.9	-8.33	38.0761
102080	90161.4	74199	65654.6	88381	48684	-26.39	45.1	4.76	38.0772
84613.5	93009.6	59620	65775.6	91863	46925	9.1	70.4	-1.19	38.0783
10194.8	132590	5039	182212	148823	80239	3.64	4998.4	32.13	38.0783
79555.5	108620	48000	158038	109701	94413	34.58	251.9	24.99	38.0794
78461.2	98619.8	52140	94174.3	102423	60258	-6.37	-9.9	5.95	38.0816
79185	82770.6	62697	85961.7	77268.7	72909	-17.29	2460.7	10.71	38.0827
54444	82563	43216	62767.1	80647.5	51006	33.67	1439.9	32.13	38.0893
31820.2	75216.3	27725	62163.2	76550.2	53219	21.84	984.5	16.66	38.0992
57234.8	82492.6	45470	116769	85230.6	89787	-28.21	139.7	-4.76	38.0992
132205	241604	35861	262143	68370.8	251274	40.95	73813.3	39.27	38.1047
61785.8	84046.5	48178	115702	78576.1	96501	23.66	1405.8	47.6	38.1058
18509.2	91232.1	13296	56851.3	79431.4	46906	0.91	1328.8	2.38	38.1102
45235.5	75409	39313	66154	71089.6	60986	31.85	715	21.42	38.1168
151340	116966	84796	262143	83459.9	205845	26.39	8159.8	-8.33	38.1168
17823.8	67446	17319	17085.2	67471.9	16595	0	327.8	11.9	38.1201
72170.2	77726.7	60851	56848	98357.6	37878	12.74	370.7	28.56	38.1212
21135	66977.9	20680	17392.1	65896.3	17297	-16.38	347.6	42.84	38.1245
9592.5	64669.7	9721	4671.7	63837.5	4796	2.73	25.3	-1.19	38.1245
14151	82818.4	11198	61697.9	97441.5	41496	-14.56	1743.5	16.66	38.1256
62185.5	87390.9	46634	109813	86861.1	82853	35.49	1401.4	38.08	38.1267
236555	168912	91781	262143	69153.2	248431	56.42	20092.6	-2.38	38.1267
72362.2	97115.3	48832	175866	85888.4	134192	14.56	2182.4	8.33	38.1278
39200.2	72919.5	35231	72811.2	71614.6	66631	29.12	1417.9	21.42	38.1344
7397.25	67575.4	7174	8566.8	70372.8	7978	23.66	-5.5	-11.9	38.1344
27843	82265	22181	80663	82305.7	64228	10.92	1393.7	-28.56	38.1344
68981.2	103647	43617	129294	90122.5	94021	21.84	1276	-2.38	38.1355
46176.8	79608.6	38014	61614.3	75203.1	53694	-6.37	1021.9	24.99	38.1377
76061.2	95431.1	52234	74442.5	99960.3	48806	51.87	151.8	49.98	38.141
107594	92399	76313	155098	88479.2	114880	24.57	2803.9	114.24	38.1432
27366.8	68339.7	26244	11319	66720.8	11118	32.76	3.3	47.6	38.1443
9640.5	75169.5	8405	21177.2	79611.6	17433	10.01	342.1	-2.38	38.1465
15474.8	68723.5	14757	22158.4	68414.8	21226	14.56	1005.4	15.47	38.1476
44220	75669.8	38298	76990.1	71646.4	70424	10.01	471.9	67.83	38.152
39840.8	82791.8	31537	51719.8	79463.3	42655	12.74	921.8	9.52	38.152
143455	168003	55960	220613	178143	81160	8.19	594	90.44	38.1542
92263.5	94196.7	64191	74346.8	95770	50876	-34.58	144.1	39.27	38.1564
49227.8	75631	42657	91334.1	83111.2	72020	9.1	1764.4	63.07	38.1619
93031.5	87643.4	69565	109772	83003	86672	-31.85	2360.6	101.15	38.1641
93216	111737	54673	164518	118159	91249	-47.32	2492.6	47.6	38.1641
8448	109007	5079	183653	130867	91970	34.58	5077.6	27.37	38.1641
5670	69287.6	5363	5806.9	76127.4	4999	13.65	-17.6	17.85	38.1652
96794.2	93716.9	67688	77838.2	96703.5	52751	19.11	489.5	-13.09	38.1663
65576.2	83262.7	51615	98899.9	83630.2	77502	-13.65	31.9	41.65	38.1718
38160.8	222144	11258	262143	119460	143812	-1.82	16713.4	-14.28	38.1718
33713.2	71145.8	31055	43060.6	70476.5	40042	-12.74	526.9	49.98	38.1729
93926.2	116393	52886	178127	121514	96069	17.29	4367	20.23	38.174
6849	71394.3	6287	14262.6	73978.1	12635	-7.28	243.1	1.19	38.1762
58873.5	91338.8	42242	135296	84083.1	105452	-0.91	1411.3	65.45	38.1762
87075	85807.6	66504	179609	80143.7	146872	-32.76	1665.4	44.03	38.1817
72221.2	83530.6	56663	100013	78143.7	83877	-21.84	1808.4	55.93	38.185
56778	86126.4	43204	124612	110334	74017	-36.4	2906.2	-22.61	38.1905
216214	165073	85840	262143	81366.9	211140	67.34	-81.4	72.59	38.1905
56079	103045	35666	108867	116586	61197	-19.11	2073.5	-22.61	38.1905
20957.2	111808	12284	262143	86587	198411	18.2	9797.7	-11.9	38.1927
161308	142755	74053	262143	126589	135713	-49.14	2932.6	74.97	38.1949
79509	101407	51384	225635	121369	121837	13.65	6491.1	32.13	38.196
57820.5	80214.3	47240	103599	79883.6	84992	30.03	1426.7	70.21	38.1982
81792	87508.3	61255	77080.3	78245.6	64560	-5.46	19.8	-5.95	38.1993
43425.8	76421.9	37240	90646.6	77852.5	76306	7.28	17.6	-11.9	38.2004
12098.2	74371.2	10661	9834	71728.6	8985	-5.46	37.4	-15.47	38.2015
4970.25	62712.8	5194	4055.7	64701.6	4108	-10.92	9.9	1.19	38.2015
6718.5	65973	6674	26361.5	70535.5	24493	10.92	1026.3	21.42	38.2048
52631.2	91977.3	37501	88627	87500.1	66380	20.93	1520.2	24.99	38.2048
107186	109630	64075	165530	101107	107294	17.29	3518.9	28.56	38.2059
232966	150957	101139	262143	68369.2	251280	-1.82	26889.5	48.79	38.207
134536	121501	72567	262143	69492	247220	10.92	19345.7	33.32	38.2081
10168.5	65205.8	10220	13579.5	66662.6	13350	12.74	89.1	42.84	38.2081
16710.8	67232.8	16289	28475.7	75243.3	24802	0.91	786.5	16.66	38.2081
262143	109356	157100	262143	68368.9	251281	122.85	262143	378.42	38.2092
76443.8	81087.3	61783	158176	87704.2	118195	-16.38	1944.8	9.52	38.2113
262143	114495	150049	262143	68368.9	251281	81.9	262143	397.46	38.2124
262143	262143	63592	262143	68368.6	251282	-39.13	193943	153.51	38.2146
262143	185726	92501	262143	68368.4	251283	75.53	97697.6	88.06	38.2168
79323.8	163323	31830	262143	68368.4	251283	4.55	33686.4	34.51	38.2168
8008.5	66545.6	7887	15074.4	66361	14887	-5.46	5.5	-32.13	38.2223
10020	64103	10244	9438	64992	9517	-3.64	322.3	11.9	38.2278
79426.5	90979.4	57214	52217	87696.5	39022	0	678.7	-34.51	38.2388
27018.8	72014.8	24588	38634.2	69989.2	36176	1.82	372.9	19.04	38.2421
56155.5	87289.4	42161	59090.9	86458.9	44791	20.02	309.1	15.47	38.2498
36467.2	88633.7	26964	64933	109750	38774	-10.01	1243	5.95	38.2542
7493.25	67828.4	7240	4327.4	68469.5	4142	-10.01	8.8	4.76	38.2542
58207.5	77877.8	48983	64798.8	76893.1	55228	8.19	502.7	1.19	38.2553
6393.75	65821.7	6366	12052.7	64947	12162	-4.55	29.7	-27.37	38.2553
29800.5	97875.4	19954	125265	141489	58021	-21.84	3312.1	-32.13	38.2586
9625.5	67822.5	9301	12098.9	69009	11490	-8.19	106.7	-11.9	38.2597
43794.8	78442.5	36589	86384.1	76263.5	74233	9.1	860.2	39.27	38.2597
5433.75	70168.7	5075	51188.5	75338.9	44528	-15.47	1537.8	5.95	38.2663
89990.2	91958.9	64133	87885.6	103493	55653	-22.75	707.3	2.38	38.2729
56288.2	80913	45591	115630	80969.3	93590	37.31	58.3	48.79	38.2795
7623	65501.6	7627	5801.4	66783.9	5693	-20.93	29.7	-26.18	38.2828
84652.5	92168.2	60192	76576.5	88133.8	56942	-13.65	347.6	7.14	38.2828
17308.5	118878	9542	113993	148566	50285	20.93	3975.4	-30.94	38.2883
80064	95702.4	54827	131740	86416.9	99908	-24.57	1357.4	19.04	38.2894
7796.25	78605.4	6500	96543.7	83484	75788	-20.02	2553.1	-1.19	38.2916
10188	65865.7	10137	4303.2	67824.6	4158	-13.65	22	23.8	38.2916
107296	101659	69170	172825	148246	76402	30.94	3786.2	-39.27	38.2938
51713.2	95206.9	35597	48468.2	94778.6	33514	26.39	107.8	-29.75	38.2982
54203.2	79815.4	44506	80999.6	74979.4	70798	-26.39	221.1	64.26	38.2993
53928.8	75839.5	46602	76484.1	73705.1	68007	31.85	921.8	3.57	38.2993
31582.5	71725.8	28857	31112.4	70523.7	28912	-11.83	42.9	-9.52	38.3048
50913	96907.9	34431	107149	102251	68675	-12.74	981.2	26.18	38.3059
4867.5	62658.9	5091	4955.5	61287.7	5299	-20.93	39.6	-17.85	38.3092
43592.2	88838.3	32158	75857.1	87602.8	56749	-10.92	944.9	35.7	38.3136
10862.2	83026.4	8574	68833.6	92489.4	48774	-2.73	1680.8	-14.28	38.3147
61221.8	81450	49260	93622.1	80075.4	76623	-11.83	1139.6	42.84	38.3169
68436	83054.4	54001	81354.9	77648.8	68664	43.68	1796.3	22.61	38.3235
10148.2	63961.9	10398	11570.9	64619.6	11735	25.48	-6.6	35.7	38.3246
86126.2	97951.7	57624	159998	89736.7	116849	33.67	893.2	69.02	38.3257
99984.8	87147.2	75190	51239.1	82538.7	40684	62.79	602.8	-24.99	38.3257
93973.5	97835.5	62949	171887	94394	119338	16.38	4445.1	58.31	38.3345
5116.5	63554.8	5276	8126.8	64919.3	8204	23.66	-16.5	2.38	38.3356
62046	80825.4	50309	115944	80079	94888	0	2270.4	30.94	38.3367
62208.8	81228	50191	77926.2	75171.1	67938	-28.21	2512.4	24.99	38.3411
114811	107618	69916	230318	102280	147576	9.1	2359.5	55.93	38.3455
97124.2	113671	55996	262143	105270	163198	11.83	8653.7	76.16	38.3466
48174.8	83092.4	37996	144518	79626.8	118944	30.03	1036.2	151.13	38.3499
8366.25	86809.8	6316	150894	95848.4	103173	8.19	3793.9	8.33	38.351
8096.25	78934.2	6722	108804	84890.1	83998	-2.73	2795.1	17.85	38.3532
9489	66135.4	9403	11660	67427	11333	50.96	78.1	-10.71	38.3565
78146.2	95140.1	53830	137428	119884	75127	19.11	1386	40.46	38.3565
55166.2	73753.1	49020	78012	72586	70435	-12.74	1312.3	9.52	38.3576
262143	148553	115648	262143	68370.5	251275	44.59	60923.5	26.18	38.3576
28413	109695	16975	262143	94808.7	181205	41.86	10643.6	-9.52	38.3587
68935.5	94347.9	47884	262143	111905	153521	14.56	8631.7	22.61	38.3598
108234	107299	66107	262143	91378.5	188007	-11.83	3063.5	140.42	38.3598
212878	145597	95821	262143	84266.8	203874	56.42	27401	140.42	38.3598
59627.2	88745.5	44033	126081	88323.5	93552	-37.31	984.5	-7.14	38.3664
20675.2	90109.3	15037	246619	107677	150101	1.82	7119.2	30.94	38.3664
73111.5	85821.9	55830	124775	82698.1	98881	6.37	364.1	72.59	38.3664
83006.2	96358.1	56455	214346	144784	97023	-16.38	4555.1	36.89	38.3675
51401.2	81105.4	41534	77416.9	76795.8	66066	7.28	1159.4	19.04	38.3675
77123.2	96137.8	52574	77460.9	95602.2	53100	0.91	597.3	53.55	38.3697
87945	110757	52038	262143	83034.3	206900	24.57	12416.8	-72.59	38.3697
56019.8	82778.5	44351	95916.7	77815.3	80781	25.48	1967.9	52.36	38.3708
14586.8	114117	8377	262143	119479	143789	-30.94	7206.1	2.38	38.3708
6354	67023.3	6213	7847.4	66834	7695	-10.01	540.1	15.47	38.3719
28722	76663.8	24553	47394.6	72691.9	42729	-24.57	378.4	11.9	38.3719
9772.5	79028.9	8104	49122.7	100871	31915	19.11	1138.5	-21.42	38.373
40550.2	103732	25619	262143	87499.4	196342	-32.76	13082.3	14.28	38.373
218654	170195	84196	262143	68368.6	251282	2.73	27229.4	51.17	38.3741
93639	117120	52397	140171	103886	88426	21.84	2488.2	16.66	38.3741
7016.25	78040.9	5892	7001.5	93035.4	4932	20.02	6.6	-34.51	38.3752
7668.75	63868.2	7869	5347.1	63923.3	5482	0.91	7.7	0	38.3752
78305.2	93258.2	55028	86171.8	106558	52998	-8.19	267.3	0	38.3763
58354.5	81669.1	46827	93581.4	82349.1	74475	-2.73	1232	41.65	38.3763
113645	99307.4	74998	262143	79127.3	217116	37.31	3314.3	10.71	38.3774
5145	61261.4	5504	4433	63529.7	4573	12.74	14.3	-45.22	38.3774
9644.25	64402.4	9814	8005.8	64805.8	8096	13.65	-12.1	-35.7	38.3785
47697.8	111449	28048	262143	68367.8	251285	10.01	18337	33.32	38.3806
186136	148742	82012	262143	68367.8	251285	-46.41	27066.6	7.14	38.3818
21150	76549.8	18107	7154.4	75055.4	6247	-3.64	29.7	-22.61	38.3828
33326.2	98568	22158	149281	112255	87152	-1.82	5568.2	27.37	38.3839
121762	137232	58148	262143	188146	91311	-19.11	8852.8	27.37	38.3839
57780	96429	39269	129312	106660	79454	34.58	2504.7	20.23	38.3839
249709	146347	111823	262143	68367.5	251286	-33.67	24080.1	29.75	38.3839
25723.5	132522	12721	262143	98765.7	173945	-9.1	11415.8	20.23	38.3861
23364.8	65941.7	23221	13743.4	65243.6	13805	-5.46	-35.2	0	38.3861
262143	136554	125810	262143	68367.3	251287	24.57	81983	70.21	38.3861
262143	120573	142485	262143	68367.5	251286	152.88	262143	609.28	38.3861
215326	191677	73622	262143	68367.5	251286	31.85	85116.9	21.42	38.3883
262143	170494	100765	262143	68367.8	251285	30.94	67342	108.29	38.3894
22593	74686.2	19825	130874	89829.6	95480	-30.94	3683.9	0	38.3894
27508.5	73195.2	24630	23626.9	75418.3	20531	31.85	380.6	52.36	38.3949
96976.5	108599	58522	262143	68366.7	251289	-40.95	17849.7	33.32	38.3993
70969.5	114479	40628	96608.6	118480	53438	32.76	1897.5	-20.23	38.4015
10643.2	113806	6129	214639	115887	121382	-20.93	5506.6	27.37	38.407
262143	138645	123912	262143	68365.9	251292	1.82	27679.3	-15.47	38.4103
153632	185071	54403	262143	68366.2	251291	-18.2	43561.1	95.2	38.4125
68389.5	202465	22137	262143	68365.9	251292	19.11	29692.3	3.57	38.4158
75006	90846.1	54109	147508	92031.4	105041	5.46	236.5	-11.9	38.4169
53026.5	84571.9	41091	90653.2	81759.4	72665	10.01	2063.6	39.27	38.418
233485	160255	95483	262143	70340.1	244239	29.12	22937.2	13.09	38.418
262143	160617	106961	262143	68365.6	251293	10.01	48398.9	17.85	38.418
38343.8	74893.3	33553	43225.6	76787.2	36892	28.21	646.8	16.66	38.4191
262143	115291	149013	262143	68366.2	251291	18.2	142666	234.43	38.4224
53918.2	86577.8	40814	60468.1	81432.6	48664	-21.84	761.2	34.51	38.4257
15453	65663.5	15423	16528.6	66602.2	16264	21.84	7.7	-21.42	38.4301
13220.2	65736.1	13180	16905.9	65570.5	16897	-23.66	-3.3	9.52	38.4323
57046.5	77261.3	48389	58538.7	77390.3	49572	-10.92	1098.9	34.51	38.4323
42520.5	80872.5	34457	85730.7	80837.5	69503	18.2	621.5	69.02	38.4334
52260	79991.4	42816	89496	80535.1	72828	10.92	1677.5	35.7	38.4378
98397	88444.1	72911	67720.4	82395	53864	30.94	2490.4	34.51	38.44
60883.5	90295.4	44189	117637	85267.7	90415	30.94	1960.2	59.5	38.44
8892	67005.4	8697	16038	67937.8	15471	2.73	39.6	29.75	38.4466
32655.8	71600.1	29890	60674.9	73557.9	54058	22.75	93.5	-3.57	38.4477
24090	133658	11812	262143	126035	136310	-6.37	7355.7	35.7	38.451
10704.8	118046	5943	178005	151072	77220	29.12	5053.4	-2.38	38.451
7498.5	66723.9	7365	7044.4	66074.4	6987	-4.55	270.6	28.56	38.4521
56395.5	80950	45657	77702.9	80358.8	63370	33.67	1945.9	13.09	38.4576
66287.2	100993	43015	178233	98852.2	118163	37.31	1577.4	139.23	38.4576
72186	90098.1	52507	94402	84941.7	72835	-6.37	544.5	86.87	38.462
186564	112176	108995	262143	90570.2	189685	0.91	3268.1	39.27	38.4642
11031.8	66134	10932	11319	63970.5	11596	2.73	68.2	-15.47	38.4642
29794.5	69310.4	28172	43410.4	71011.8	40063	-1.82	504.9	28.56	38.4653
8073.75	67335.4	7858	4287.8	69538.6	4041	-8.19	53.9	38.08	38.4664
6483	63527.2	6688	4668.4	63304	4833	20.93	-18.7	0	38.4686
21351	136927	10219	256544	181050	92863	-6.37	6914.6	4.76	38.4697
6891.75	71510.1	6316	67958	72222.9	61666	12.74	1919.5	3.57	38.4719
5382	69637.7	5065	25025	87867.1	18665	-0.91	777.7	-1.19	38.4785
67464	78818.4	56095	79313.3	77761.3	66844	15.47	-1.1	-33.32	38.4818
5271	67297.9	5133	18023.5	85216.7	13861	-36.4	393.8	10.71	38.4829
25465.5	152037	10977	262143	119698	143526	32.76	13313.3	17.85	38.4862
6170.25	63811.5	6337	2424.4	62924.9	2525	19.11	-11	21.42	38.4895
112484	98405.7	74912	262143	83943.6	204659	50.05	5231.6	96.39	38.4917
230333	162745	92753	262143	68367.8	251285	17.29	12830.4	309.4	38.4928
49638	74029.4	43943	118687	122740	63372	2.73	2459.6	4.76	38.4928
5417.25	63567.6	5585	5504.4	64028.5	5634	26.39	52.8	-17.85	38.4939
9367.5	67910.2	9040	16480.2	67545.1	15990	0.91	211.2	-5.95	38.4939
12318	66393	12159	20516.1	65196.3	20623	14.56	377.3	0	38.4961
262143	118361	145148	262143	68368.1	251284	104.65	262143	337.96	38.4961
28226.2	70066.9	26401	20452.3	69172.8	19377	11.83	212.3	20.23	38.4972
262143	126074	136268	262143	68367.8	251285	-5.46	149831	120.19	38.4994
262143	262143	62653	262143	68367.8	251285	53.69	119339	217.77	38.5016
5523	62277.2	5812	3792.8	63215.9	3932	21.84	-6.6	-11.9	38.5027
68247.8	82576.7	54164	122952	76883.9	104805	21.84	1887.6	19.04	38.5038
73578	89720.1	53745	78529	82919.4	62066	-27.3	-11	-5.95	38.5082
5506.5	66154.7	5455	8927.6	75503.8	7749	9.1	163.9	5.95	38.5082
7602	98595.8	5053	153104	148113	67744	7.28	4178.9	8.33	38.5093
101553	102908	64673	215271	97240.9	145083	0.91	3146	33.32	38.5115
18666	65536	18666	13009.7	65625.3	12992	17.29	281.6	1.19	38.5148
50098.5	89444.9	36707	87077.1	86943.1	65637	19.11	1386	66.64	38.5148
54510	85767	41652	73733	83627.5	57782	1.82	77	52.36	38.5247
9447	66486.1	9312	16628.7	66898.6	16290	49.14	586.3	17.85	38.5269
16098.8	70430.4	14980	33224.4	72524.2	30023	-4.55	907.5	41.65	38.5335
67968.8	85046.6	52376	120679	79838.5	99060	-25.48	1694	54.74	38.5412
5037	63579.5	5192	5123.8	64637.8	5195	18.2	9.9	-3.57	38.5412
45592.5	84776.6	35245	71041.3	82991.9	56099	0.91	1437.7	39.27	38.5511
30570	70143.4	28562	28528.5	69390	26944	-1.82	753.5	3.57	38.5543
42009.8	87130.6	31598	63701	87807.3	47544	7.28	37.4	26.18	38.5598
46212.8	80909.4	37432	93382.3	77541.7	78924	16.38	932.8	40.46	38.562
46636.5	219504	13924	262143	131394	130750	5.46	14595.9	10.71	38.5631
14311.5	127869	7335	165796	166656	65198	-3.64	4912.6	7.14	38.5653
249347	260829	62651	262143	68369.7	251278	26.39	127668	133.28	38.5653
262143	121194	141754	262143	68370	251277	-15.47	150581	184.45	38.5664
13503	108861	8129	229194	109992	136560	-10.01	6323.9	8.33	38.5719
50301.8	85763.5	38438	56417.9	79919.7	46264	7.28	171.6	-32.13	38.5752
27148.5	75189.3	23663	48111.8	75727.2	41637	26.39	-2.2	30.94	38.5774
204864	147396	91088	262143	68368.1	251284	24.57	4395.6	161.84	38.584
74835	84625.5	57954	128524	80816.6	104223	-20.93	1626.9	24.99	38.5884
6767.25	67823.6	6539	13070.2	68509.1	12503	18.2	234.3	10.71	38.595
48073.5	89316.3	35274	262143	144072	119245	34.58	5828.9	30.94	38.6192
5320.5	64368.5	5417	2297.9	64855.8	2322	7.28	-15.4	11.9	38.6247
29742.8	71760.1	27163	36157	75390.1	31431	-21.84	346.5	-32.13	38.6302
25801.5	71920.7	23511	33614.9	72134.5	30540	-0.91	370.7	11.9	38.6346
13777.5	66764.4	13524	12895.3	67733.1	12477	20.93	-1.1	36.89	38.6357
10145.2	64545.1	10301	4104.1	64361.4	4179	0	-16.5	20.23	38.6368
7491.75	87612.3	5604	124643	95113.3	85883	20.02	3481.5	-11.9	38.6401
65215.5	83292	51313	65545.7	73854.6	58163	-10.92	1762.2	39.27	38.6467
47849.2	77522.2	40451	62088.4	76795.8	52985	48.23	68.2	-17.85	38.6489
21846.8	70571.2	20288	31243.3	69699.5	29377	34.58	422.4	17.85	38.6577
53481.8	79800.1	43922	101868	81644.7	81769	55.51	2219.8	29.75	38.6577
5904.75	68527.3	5647	2638.9	70445.2	2455	7.28	-33	4.76	38.6599
13134.8	131239	6559	155090	167369	60728	20.02	4323	-40.46	38.6632
13723.5	65116.1	13812	9490.8	65513.9	9494	29.12	16.5	-4.76	38.6687
56754.8	89044.5	41771	146864	152985	62914	1.82	3275.8	53.55	38.6687
15663	69701.2	14727	9377.5	68383.7	8987	12.74	-9.9	9.52	38.672
60227.2	91789.8	43001	99878.9	87137.3	75119	41.86	1551	19.04	38.6753
262143	230150	74646	262143	68370.3	251276	30.03	94299.7	89.25	38.6764
46508.2	78712	38723	74063	79232.7	61260	18.2	1548.8	70.21	38.6786
7755.75	65264.6	7788	28014.8	66935.7	27429	24.57	34.1	-44.03	38.6841
43590	81272.1	35150	65347.7	76076.1	56294	26.39	657.8	-36.89	38.6863
8494.5	79121	7036	10989	82343.4	8746	37.31	-20.9	-26.18	38.6863
76420.5	87257.1	57397	125712	84687	97284	-39.13	45.1	35.7	38.6885
59438.2	83686.3	46547	88089.1	82049.6	70360	4.55	2196.7	69.02	38.6918
12075	64253.6	12316	17416.3	64235.2	17769	4.55	381.7	-5.95	38.6929
40220.2	98940.5	26641	44585.2	112677	25932	15.47	181.5	-9.52	38.7127
8972.25	69992.3	8401	2608.1	71516.5	2390	10.01	11	3.57	38.716
11133	93877	7772	128678	100637	83797	-8.19	3625.6	-10.71	38.7171
21303.8	69164.9	20186	11645.7	65438.8	11663	23.66	110	-7.14	38.7193
22356	68072.4	21523	18938.7	68603.1	18092	-4.55	26.4	10.71	38.7258
77589.8	86005.8	59123	178298	85543.7	136596	12.74	2854.5	23.8	38.728
62908.5	93514.5	44087	220050	162362	88821	-20.93	3506.8	1.19	38.7291
24133.5	69494	22759	15450.6	67730.5	14950	-11.83	817.3	-13.09	38.7313
9727.5	76567.5	8326	92384.6	105400	57443	0.91	2687.3	-8.33	38.7324
87789.8	99420.9	57869	196234	100674	127743	28.21	1491.6	61.88	38.7324
98624.2	107604	60067	230663	102737	147141	-30.94	95.7	27.37	38.7335
15607.5	71001.9	14406	19061.9	71348.5	17509	10.01	524.7	-15.47	38.7335
113848	116259	64177	202860	121840	109115	32.76	3971	66.64	38.7368
40090.5	76441.5	34371	26781.7	74570.5	23537	-10.01	4.4	-21.42	38.7379
95508.8	107295	58337	145329	106990	89020	-1.82	2657.6	26.18	38.7478
47646.8	76876.7	40618	106697	78076.7	89559	-29.12	1401.4	21.42	38.7478
15528.8	71376.9	14258	12838.1	74581.8	11281	8.19	8.8	23.8	38.7511
65572.5	95630.8	44937	82178.8	93145.5	57820	11.83	313.5	32.13	38.7544
11055	109227	6633	125913	98443.2	83823	-14.56	3307.7	-26.18	38.7555
10007.2	111461	5884	153740	128361	78494	7.28	4347.2	1.19	38.7643
119358	119513	65451	262143	90201.6	190460	94.64	13184.6	40.46	38.7676
54144.8	74406.2	47690	59930.2	73244.4	53623	-40.04	134.2	58.31	38.7698
57738.8	82525.7	45852	101072	75116	88182	-6.37	1193.5	45.22	38.7742
89436	123888	47311	262143	85593.9	200713	2.73	12932.7	7.14	38.7753
21889.5	66303.9	21636	18861.7	68301.5	18098	15.47	73.7	27.37	38.7753
66801.8	85651.8	51113	60203	82994.3	47539	-4.55	29.7	53.55	38.7819
27753	71100.5	25581	40154.4	74779.3	35191	23.66	404.8	63.07	38.783
56005.5	78139.7	46972	55678.7	77024.5	47374	6.37	590.7	-41.65	38.7896
43098.8	77403.2	36491	79510.2	76894.9	67765	13.65	1192.4	-8.33	38.7984
5910	63194.3	6129	7350.2	64244.2	7498	-5.46	14.3	-15.47	38.8006
21218.2	67313.4	20658	9341.2	68484.7	8939	7.28	8.8	28.56	38.8072
80082	95664.6	54861	151148	94255.7	105093	8.19	853.6	92.82	38.8127
14839.5	70122	13869	13950.2	68125.2	13420	30.03	485.1	-20.23	38.8149
9138	71336.3	8395	14421	73991.6	12773	-6.37	36.3	-26.18	38.8281
5610	71990.8	5107	69358.3	82408.1	55158	-26.39	1956.9	10.71	38.8303
13690.5	71078.2	12623	8369.9	74711.2	7342	4.55	3.3	-10.71	38.8314
9294.75	68228.1	8928	4865.3	65285.1	4884	-49.14	59.4	-28.56	38.8325
90150.8	86479.7	68318	68647.7	86024.2	52298	-0.91	89.1	5.95	38.8325
26580.8	79656	21869	37254.8	83918.7	29094	2.73	62.7	42.84	38.8358
28884.8	82479.7	22951	47410	85429.2	36370	32.76	374	52.36	38.8369
66822	77277.6	56669	92928	82556.8	73769	0	1637.9	10.71	38.838
73226.2	92190.1	52055	185628	126254	96356	21.84	4936.8	36.89	38.8413
9162	63849.5	9404	7489.9	67704.6	7250	-8.19	205.7	4.76	38.8435
82540.5	87801.7	61609	104312	89610.2	76288	5.46	401.5	52.36	38.8435
140956	125367	73685	246477	127574	126618	-29.12	3320.9	47.6	38.8501
10111.5	87193.1	7600	168891	105017	105396	-10.92	4922.5	36.89	38.8534
83630.2	112350	48783	262143	167940	102297	30.03	7318.3	11.9	38.8545
8838.75	65952	8783	2259.4	65780.6	2251	-14.56	-4.4	-28.56	38.8556
11253.8	72979	10106	6003.8	71721.7	5486	-24.57	-7.7	16.66	38.8556
11682	71450.5	10715	13487.1	73085	12094	12.74	614.9	39.27	38.8567
12059.2	73497.2	10753	72388.8	77139.4	61500	17.29	2274.8	9.52	38.8567
13851	127545	7117	250657	167479	98084	34.58	7133.5	-22.61	38.8567
18846	70235.5	17585	27153.5	71882.8	24756	0.91	757.9	23.8	38.8578
8494.5	65881.1	8450	15114	66219.5	14958	2.73	40.7	52.36	38.8578
45972.8	109118	27611	262143	98473.6	174461	-18.2	12450.9	-11.9	38.8589
5113.5	66360.1	5050	2707.1	67303.7	2636	-14.56	-25.3	20.23	38.8611
65621.2	96589.6	44524	89850.2	93169.8	63201	31.85	1280.4	63.07	38.8644
70376.2	90365.8	51039	166424	84665.6	128822	15.47	1685.2	95.2	38.8644
5762.25	66240.1	5701	3654.2	67497.7	3548	-16.38	3.3	-4.76	38.8666
177182	146723	79141	262143	103712	165649	21.84	12868.9	10.71	38.8666
73404.8	92197	52178	145288	97250.4	97908	-10.01	2940.3	79.73	38.8666
97524	116316	54948	262143	86838.6	197836	1.82	18172	111.86	38.8677
7984.5	69151.9	7567	9225.7	68815.8	8786	-2.73	278.3	-17.85	38.8688
40074	116115	22618	262143	72770.8	236081	-24.57	13967.8	47.6	38.8688
64233	80103	52552	63584.4	76890.2	54195	-9.1	1706.1	28.56	38.871
103076	97277	69443	109338	101332	70714	6.37	1101.1	-11.9	38.8721
55602	90341.7	40335	81417.6	88947.5	59988	1.82	247.5	-10.71	38.8721
262143	166114	103422	262143	68369.2	251280	2.73	97703.1	-1.19	38.8732
72672	90100.7	52859	104195	87085.4	78412	30.94	264	-16.66	38.8732
15658.5	81951.4	12522	34733.6	80033.1	28442	-18.2	79.2	59.5	38.8743
8010	63246.2	8300	12524.6	65992.3	12438	-12.74	162.8	4.76	38.8776
96480.8	97006.2	65181	61609.9	93143.2	43349	-0.91	693	-20.23	38.8853
19893.8	148390	8786	262143	111921	153499	-31.85	10813	-22.61	38.8885
135754	132392	67200	262143	70805.4	242634	-8.19	23849.1	-57.12	38.8885
6317.25	65064.8	6363	12975.6	65996.8	12885	-10.92	396	-8.33	38.8885
52745.2	88729.2	38958	154770	83814.7	121017	4.55	911.9	9.52	38.8897
22476.8	75672.3	19466	33953.7	73351.5	30336	-42.77	319	2.38	38.8897
59076.8	84731.9	45693	107882	79359.2	89091	1.82	943.8	91.63	38.8908
9645	65117.4	9707	6703.4	64891.3	6770	-44.59	93.5	-10.71	38.893
97504.5	118214	54055	148608	116496	83601	50.96	174.9	-5.95	38.893
40103.2	81117.5	32400	85253.3	81382.6	68653	-41.86	865.7	4.76	38.8962
6207	65897	6173	4218.5	69150.5	3998	-24.57	39.6	-26.18	38.8984
75821.2	92126.4	53937	262143	118121	145442	-36.4	6202.9	32.13	38.9028
51013.5	85780.8	38974	91448.5	85569	70039	-3.64	91.3	-3.57	38.9072
15812.2	65744.9	15762	10004.5	65888.3	9951	-43.68	-12.1	14.28	38.9116
116289	114242	66710	160820	122971	85707	65.52	4308.7	-13.09	38.916
104477	94368.8	72556	220375	90160.8	160186	24.57	2893	161.84	38.9171
19161	67429.3	18623	15813.6	70371.4	14727	-24.57	455.4	5.95	38.9182
7448.25	91736.2	5321	113507	103798	71666	-39.13	2942.5	4.76	38.9215
7518	67079.6	7345	3654.2	66875.6	3581	0	-18.7	41.65	38.9226
109414	108138	66309	262143	90657.2	189503	15.47	4208.6	189.21	38.9248
77934.8	96046	53178	191374	98085.2	127867	-5.46	3983.1	0	38.927
12942	68082.1	12458	15785	71245.6	14520	-36.4	548.9	10.71	38.9391
46559.2	72481	42098	54177.2	69722.7	50924	-9.1	470.8	60.69	38.9391
76179	93179.6	53579	262143	99632.9	172431	-5.46	7559.2	76.16	38.9402
53355	93137.8	37543	85974.9	96679	58280	28.21	1623.6	39.27	38.9435
59751.8	84777.9	46190	104941	80752.2	85167	18.2	618.2	94.01	38.9446
37022.2	74248.4	32678	71967.5	99275.1	47509	-0.91	1260.6	-2.38	38.9512
24609	105321	15313	262143	91280.9	188208	12.74	11922.9	-21.42	38.9556
19960.5	119880	10912	262143	119563	143688	-49.14	9278.5	-5.95	38.9644
16470.8	102209	10561	230960	143887	105195	-2.73	6595.6	-5.95	38.9644
43557	75096.1	38012	98467.6	77480.2	83288	-17.29	1650	64.26	38.9655
69516.8	90476.4	50354	141594	90572.5	102454	-43.68	1636.8	94.01	38.9655
55144.5	85673.1	42183	90974.4	84420.3	70624	7.28	220	-16.66	38.9666
22122	94362.6	15364	233792	150520	101792	-13.65	6226	24.99	38.9699
18621.8	80041.6	15247	7987.1	77363.7	6766	-5.46	-5.5	-13.09	38.9699
84867.8	94815.8	58660	170068	91761.7	121462	-21.84	1562	78.54	38.971
100670	95539.4	69055	262143	85790.1	200254	11.83	3158.1	115.43	38.971
78457.5	85318.3	60266	97508.4	79525	80356	26.39	73.7	-9.52	38.9743
6303.75	64449.7	6410	10820.7	65942.5	10754	-6.37	20.9	7.14	38.9754
45015	94294.7	31286	92705.8	91286.4	66555	-15.47	908.6	90.44	38.9787
83924.2	87303.9	62999	55805.2	83363.7	43871	-2.73	34.1	22.61	38.9798
89082.8	91129.6	64064	106511	86289.4	80894	3.64	1481.7	29.75	38.9809
56067.8	92527.6	39712	53595.3	91407.4	38426	-3.64	25.3	0	38.982
226081	164169	90251	262143	68368.6	251282	-20.02	29010.3	-15.47	38.9853
93670.5	106285	57758	145346	105751	90074	-23.66	2693.9	-21.42	38.9853
126119	120922	68353	262143	94077.7	182613	18.2	3206.5	177.31	38.9886
42926.2	81741.5	34416	51474.5	80731.2	41786	14.56	1060.4	-27.37	38.9897
97451.2	105785	60373	259582	104923	162138	12.74	3001.9	168.98	38.9908
87885.8	93661	61495	57603.7	91975.1	41045	11.83	257.4	-39.27	38.9908
44284.5	145046	20009	262143	75960.4	226168	21.84	17385.5	16.66	38.9919
99262.5	100201	64922	214112	91654.5	153097	-45.5	3166.9	133.28	38.9941
55443.8	83273.6	43634	79267.1	80713	64362	4.55	347.6	28.56	38.9952
74337	102050	47739	139064	109808	82997	0.91	447.7	76.16	38.9952
81747.8	91703.7	58421	50904.7	91389.7	36504	13.65	154	-7.14	38.9963
63467.2	89746.5	46346	68037.2	93994	47438	0.91	526.9	-1.19	39.004
26145.8	72750.3	23553	12083.5	74037.4	10696	-3.64	44	27.37	39.0062
104111	109235	62462	262143	98077.8	175165	-5.46	3044.8	102.34	39.0095
14348.2	88202.5	10661	191194	105902	118318	-37.31	5144.7	-9.52	39.0117
6939	66078.8	6882	3008.5	67200.1	2934	-9.1	19.8	3.57	39.015
91551	90218.4	66504	48122.8	91347.6	34525	4.55	140.8	-27.37	39.015
63153	88685.9	46668	136487	86975.4	102843	-18.2	612.7	214.2	39.015
13983	102585	8933	262143	100498	170946	-29.12	8398.5	23.8	39.0172
83357.2	92082.7	59326	57242.9	88752.3	42269	-0.91	394.9	-51.17	39.0194
23562	87986.3	17550	75919.8	91353.6	54464	10.92	203.5	24.99	39.0194
35294.2	74360.1	31106	40587.8	73202.6	36337	30.94	696.3	17.85	39.0227
6806.25	71816.8	6211	8852.8	70171.4	8268	2.73	-9.9	7.14	39.0227
5001.75	63885.1	5131	7976.1	63545.1	8226	3.64	51.7	-3.57	39.0238
75476.2	90729.9	54518	96229.1	105192	59952	-2.73	796.4	22.61	39.0271
5054.25	63515.9	5215	6592.3	63900.8	6761	7.28	-7.7	2.38	39.0304
136082	102584	86936	262143	114848	149587	-32.76	8367.7	16.66	39.0304
79948.5	115022	45552	72124.8	111578	42363	21.84	729.3	-7.14	39.0315
103575	94524.4	71811	219541	95027.1	151408	-17.29	2814.9	107.1	39.0326
66490.5	106857	40779	89479.5	121270	48356	-14.56	1753.4	-44.03	39.0359
145714	128312	74424	262143	81371.1	211129	31.85	9460	49.98	39.037
124420	125385	65032	236024	125025	123720	11.83	3993	143.99	39.0414
79338.8	89406.8	58156	50844.2	88018.7	37857	12.74	326.7	-9.52	39.0436
79803.8	99600.4	52510	176722	95554	121205	-9.1	2505.8	17.85	39.0458
14114.2	72141	12822	6993.8	75572.3	6065	-16.38	13.2	16.66	39.0491
156882	118285	86921	262143	115083	149282	5.46	654.5	64.26	39.0513
66858	86106.3	50886	111003	80749.3	90090	-16.38	2425.5	-3.57	39.0513
97872.8	101404	63254	65379.6	112395	38122	-11.83	755.7	2.38	39.0524
163677	123164	87093	262143	128656	133533	-27.3	10433.5	40.46	39.0535
76393.5	97210.3	51502	104624	101319	67674	-4.55	1494.9	15.47	39.0546
52489.5	86235.9	39890	49463.7	83249.5	38939	-0.91	299.2	30.94	39.0546
65541	84074.8	51089	89431.1	88876.4	65945	16.38	68.2	103.53	39.059
123945	121378	66922	262143	107554	159732	-7.28	6692.4	47.6	39.0601
225101	158942	92815	262143	87673.1	195953	-24.57	27325.1	69.02	39.0622
41037	116545	23076	262143	81745.1	210163	-14.56	15841.1	1.19	39.0622
54570.8	91899.2	38916	73129.1	103637	46244	-10.92	1412.4	-5.95	39.0644
87964.5	89423.1	64467	61586.8	84102.3	47991	-7.28	31.9	16.66	39.0655
262143	120287	142823	262143	68367.8	251285	171.99	262143	698.53	39.0667
117323	105492	72886	197703	149308	86778	33.67	4083.2	16.66	39.0667
6198	63726.4	6374	17598.9	65276	17669	11.83	275	3.57	39.0688
262143	121722	141140	262143	68367.8	251285	83.72	138132	328.44	39.0721
104826	106323	64613	179174	155174	75672	-19.11	3927	-45.22	39.0754
85219.5	98007.3	56985	142179	98272.1	94817	-44.59	2293.5	34.51	39.0754
63901.5	178846	23416	262143	81962	209607	-34.58	26669.5	49.98	39.0776
7632.75	67615.6	7398	4714.6	67168.7	4600	10.01	-33	-19.04	39.0787
49817.2	79548.3	41042	73548.2	75588.6	63767	-0.91	1203.4	27.37	39.0853
26716.5	71180.3	24598	33005.5	69144.5	31283	42.77	44	-20.23	39.0853
7833.75	67927.1	7558	5255.8	71639.8	4808	22.75	0	8.33	39.0864
82256.2	91255.7	59073	225056	86463.2	170584	29.12	2042.7	140.42	39.0875
15420.8	65433.1	15445	12080.2	64977.7	12184	-0.91	7.7	-30.94	39.0908
44766.8	176090	16661	262143	102170	168150	-0.91	17991.6	21.42	39.093
78693.8	89055.2	57911	118008	83233.1	92917	41.86	1954.7	89.25	39.0985
45581.2	77895.5	38349	66438.9	77209.3	56394	47.32	1567.5	9.52	39.0996
8194.5	79278.8	6774	25303.3	76008.5	21817	6.37	633.6	-9.52	39.1062
53220.8	77278.2	45134	61333.8	72777.5	55231	16.38	1315.6	14.28	39.1095
43002.8	88163.3	31966	120494	110671	71353	-34.58	3234	-1.19	39.1117
45565.5	127337	23451	262143	77614.5	221348	12.74	15350.5	30.94	39.1128
100159	97699	67186	95709.9	100047	62695	-13.65	207.9	15.47	39.115
69434.2	91689.2	49629	242122	121659	130428	11.83	5284.4	13.09	39.1205
100342	116057	56662	207110	108149	125504	-18.2	2627.9	116.62	39.1282
262143	157134	109332	262143	68367.5	251286	3.64	24013	66.64	39.1282
262143	159964	107398	262143	68367.5	251286	8.19	93029.2	165.41	39.1293
262143	131345	130799	262143	68367.8	251285	-2.73	65483	28.56	39.1315
72113.2	89411.3	52857	124192	86055.7	94579	-5.46	2808.3	109.48	39.1359
191034	138618	90317	262143	69205	248245	5.46	23404.7	107.1	39.137
76355.2	157562	31759	262143	68368.4	251283	24.57	33194.7	52.36	39.1403
60638.2	81327.5	48864	55750.2	75215	48576	50.05	1028.5	44.03	39.1436
148018	110339	87915	160289	128927	81478	-58.24	816.2	7.14	39.1447
11954.2	73238.6	10697	31835.1	104511	19963	10.01	840.4	-30.94	39.1491
68634.8	147501	30495	262143	68368.4	251283	9.1	22458.7	22.61	39.1491
262143	168235	102118	262143	68368.4	251283	-33.67	68597.1	120.19	39.1502
262143	122510	140232	262143	68368.1	251284	3.64	74423.8	141.61	39.1524
262143	128891	133289	262143	68368.1	251284	49.14	262143	500.99	39.1524
262143	143435	119774	262143	68368.1	251284	10.92	225112	177.31	39.1568
38084.2	79789.3	31281	61615.4	78628.1	51356	-34.58	767.8	40.46	39.1579
195464	246085	52055	262143	68368.1	251284	5.46	39572.5	-10.71	39.1601
63555	98714	42194	262143	79976.7	214810	34.58	12273.8	17.85	39.1645
12589.5	116436	7086	219424	128426	111972	-9.1	6015.9	-17.85	39.17
6984	69528.1	6583	38128.2	73996	33769	-14.56	1221	-46.41	39.1711
57102.8	83956.7	44574	104516	77848.7	87986	19.11	1859	16.66	39.1711
132946	129174	67450	262143	68367.3	251287	-12.74	22979	-40.46	39.1722
50028.8	79000.6	41502	81027.1	76066.4	69810	10.01	57.2	-22.61	39.1744
262143	157318	109204	262143	68367	251288	0	51774.8	-10.71	39.1744
262143	115607	148605	262143	68367	251288	88.27	262143	440.3	39.1766
224750	262143	53870	262143	68367.3	251287	10.01	95642.8	29.75	39.1821
44756.2	75563.4	38817	60639.7	74809.1	53123	-29.12	966.9	13.09	39.1931
42130.5	75385.4	36626	41521.7	72487.1	37540	19.11	1009.8	-1.19	39.1964
5442	67241.1	5304	3237.3	67674.6	3135	-10.92	13.2	3.57	39.1986
241777	230857	68636	262143	68367.3	251287	-11.83	62052.1	158.27	39.2129
109773	112504	63945	244764	112099	143095	2.73	2994.2	30.94	39.2195
28257	138830	13339	262143	123995	138552	-30.03	11107.8	0	39.2228
58881.8	76522.5	50428	60348.2	76031	52018	-5.46	1624.7	45.22	39.2239
207920	211561	64408	262143	68367.3	251287	-0.91	45736.9	49.98	39.225
66073.5	82642	52397	82853.1	80261.6	67652	-7.28	875.6	36.89	39.2261
49247.2	77286.1	41760	74251.1	74968.3	64909	-20.02	24.2	-7.14	39.2272
13097.2	65522.2	13100	5250.3	65007.3	5293	-9.1	-50.6	0	39.2316
6903	69986.9	6464	100295	76238.6	86215	-18.2	2731.3	-14.28	39.237
77702.2	84727.5	60102	107253	82425	85277	9.1	2541	45.22	39.2403
31488.8	81638.1	25278	23864.5	79041	19787	-9.1	145.2	9.52	39.2414
68408.2	83699.6	53563	128554	86478.4	97422	5.46	1118.7	-23.8	39.2425
57166.5	122766	30517	46585	129766	23527	14.56	209	26.18	39.2491
15008.2	80767	12178	132884	89293.6	97529	-20.02	4239.4	20.23	39.2502
24843.8	133248	12219	239963	151739	103640	17.29	6802.4	32.13	39.2513
8665.5	83233.5	6823	89892	107270	54919	-3.64	2491.5	-1.19	39.2513
210589	221926	62188	262143	68368.1	251284	-2.73	38375.7	-26.18	39.2524
7892.25	63910.4	8093	7328.2	64882.6	7402	-24.57	-47.3	-24.99	39.2535
66569.2	79009.8	55217	102128	75689.7	88428	-38.22	1348.6	11.9	39.2568
262143	121130	141830	262143	68368.1	251284	45.5	143537	196.35	39.2623
65322.8	95589.9	44785	65456.6	100043	42879	-12.74	8.8	44.03	39.2634
16557	67728.6	16021	13745.6	69225.5	13013	9.1	60.5	29.75	39.2634
10438.5	94881.8	7210	85055.3	86936.3	64118	30.94	2186.8	41.65	39.2645
40831.5	194021	13792	262143	89804.6	191302	-40.04	21228.9	21.42	39.2711
20523	68970.6	19501	10794.3	71767.8	9857	-29.12	-20.9	-28.56	39.2711
26030.2	70023.8	24362	28617.6	70522.8	26594	41.86	685.3	1.19	39.281
7100.25	82900.8	5613	91628.9	89378.6	67186	25.48	2610.3	40.46	39.2821
91633.5	165636	36256	262143	82300.4	208745	-21.84	20257.6	3.57	39.2865
17644.5	70846.1	16322	37706.9	71297.2	34660	-2.73	52.8	26.18	39.2887
5649	64139.4	5772	4343.9	63630.3	4474	-7.28	126.5	3.57	39.2898
17924.2	67059.6	17517	22801.9	66840.2	22357	-1.82	169.4	-5.95	39.2986
130318	97664.4	87448	256290	112955	148699	-26.39	8704.3	-36.89	39.3063
63081.8	91951.2	44960	113985	92824.5	80476	-11.83	319	74.97	39.3074
70079.2	82061.1	55967	82713.4	82201.7	65944	1.82	16.5	47.6	39.3184
10228.5	66010.3	10155	7425	65650.9	7412	-7.28	-8.8	29.75	39.3239
25214.2	68282.7	24200	32601.8	68085.5	31381	7.28	1623.6	26.18	39.3272
58516.5	87437.9	43859	92838.9	82627.7	73635	-22.75	218.9	79.73	39.3316
5639.25	67000.3	5516	2080.1	62705.4	2174	-15.47	28.6	9.52	39.3316
14502	66359.7	14322	17306.3	65063.4	17432	15.47	-14.3	55.93	39.3327
5288.25	64096.7	5407	6955.3	64164.2	7104	-31.85	5.5	8.33	39.3382
93881.2	98811.6	62266	86423.7	109984	51497	-40.95	1089	-7.14	39.3382
88911	91210.2	63884	170127	98744.6	112912	44.59	276.1	28.56	39.3404
9692.25	67688.8	9384	4070	68113.3	3916	17.29	-8.8	-19.04	39.3404
56523.8	84785	43691	97160.8	79219.8	80378	5.46	-12.1	-52.36	39.3415
7227	65745.2	7204	10954.9	67602.7	10620	-31.85	190.3	8.33	39.3426
77466	84527.6	60061	143438	82837	113480	-8.19	1989.9	67.83	39.3481
37587	71557.7	34424	36830.2	77688.5	31069	-4.55	44	-24.99	39.3569
65547	78559.1	54681	39624.2	81356.3	31919	6.37	12.1	11.9	39.3624
56643	78043.8	47565	102058	78622.2	85071	26.39	1058.2	-13.09	39.369
5292.75	65719.2	5278	6167.7	64497.6	6267	13.65	62.7	-23.8	39.3712
7739.25	73051.9	6943	86642.6	82366.9	68938	-8.19	2323.2	42.84	39.3756
84441.8	100262	55195	156505	95041.5	107918	2.73	2202.2	120.19	39.3756
9754.5	70723.6	9039	7092.8	74053.5	6277	-14.56	-35.2	-46.41	39.3855
90962.2	130516	45675	262143	74567.1	230394	11.83	21266.3	55.93	39.3877
10302	65175.4	10359	9691	65903.2	9637	1.82	138.6	4.76	39.3899
62115	86137.4	47259	98611.7	83317.6	77566	-26.39	1518	88.06	39.3921
48607.5	85967.9	37055	172360	86378.4	130771	14.56	-41.8	7.14	39.3943
8232.75	103978	5189	14082.2	87944.6	10494	-5.46	391.6	39.27	39.3954
16482	91694.8	11780	159057	130523	79863	16.38	3958.9	0	39.3976
15273.8	68659.1	14579	16214	69605.7	15266	20.93	189.2	-8.33	39.403
59865	82842	47359	100942	84911.7	77908	-18.2	2127.4	36.89	39.4096
53574.8	80864.9	43419	98780	77764.3	83247	-4.55	1376.1	28.56	39.4096
17799.8	69614.2	16757	12603.8	70322	11746	22.75	493.9	7.14	39.4107
9849	99963.5	6457	175011	118398	96873	10.92	4533.1	-30.94	39.4162
11625.8	68547.5	11115	9658	67665.9	9354	-29.12	0	-13.09	39.4239
70254.8	92088	49998	143120	87717.2	106929	-5.46	1591.7	113.05	39.4272
34102.5	72785.2	30706	63746.1	75056.9	55660	-4.55	1030.7	26.18	39.4294
6238.5	79449.3	5146	33590.7	80410.6	27377	-15.47	786.5	26.18	39.4305
64259.2	82474.1	51062	95684.6	79454.5	78923	-13.65	3105.3	-3.57	39.4327
68349	88930.1	50369	93483.5	85062.4	72024	20.93	550	-11.9	39.4426
101288	105534	62899	211922	144092	96386	33.67	6135.8	-82.11	39.4437
8198.25	67531.5	7956	4074.4	72031.3	3707	7.28	5.5	-3.57	39.4437
254739	168487	99085	262143	68369.7	251278	26.39	44621.5	34.51	39.4492
71871.8	92742.1	50788	63243.4	90980.8	45556	-32.76	727.1	-20.23	39.4503
18308.2	66147.5	18139	11664.4	64482.3	11855	4.55	64.9	1.19	39.4514
68604	102889	43698	80273.6	97222.6	54111	6.37	288.2	30.94	39.4525
262143	150601	114075	262143	68370	251277	64.61	65833.9	47.6	39.4525
156668	205131	50053	262143	68370	251277	62.79	72168.8	129.71	39.4536
84028.5	163235	33736	262143	68370	251277	-9.1	49380.1	78.54	39.4547
262143	172807	99416	262143	68370.3	251276	56.42	54275.1	5.95	39.458
8120.25	68472.6	7772	42847.2	78575	35737	5.46	1197.9	-3.57	39.458
262143	166403	103242	262143	68370	251277	-34.58	49618.8	158.27	39.4591
262143	209436	82029	262143	68370	251277	105.56	262143	307.02	39.4591
66611.2	82524	52899	124276	77547.8	105026	51.87	1584	67.83	39.4613
35716.5	74433.7	31447	54833.9	73240	49066	-22.75	684.2	44.03	39.4624
14507.2	68884.7	13802	8023.4	68466.4	7680	-24.57	-23.1	15.47	39.4646
9668.25	63693	9948	10260.8	63075.9	10661	-16.38	184.8	60.69	39.469
9188.25	86480.1	6963	92469.3	96701.2	62668	32.76	2776.4	-19.04	39.4723
76411.5	85766	58388	120189	95145.6	82786	-8.19	1294.7	19.04	39.4756
9906.75	67050.4	9683	5566	66262.2	5505	15.47	36.3	-10.71	39.4767
6810	66582.2	6703	9212.5	65846.9	9169	3.64	191.4	3.57	39.4778
10366.5	86732.9	7833	109879	118839	60595	12.74	3007.4	14.28	39.48
9342	64068.4	9556	21345.5	64474.3	21697	21.84	46.2	-8.33	39.4855
37149.8	76863.3	31675	65352.1	76506.6	55981	41.86	1346.4	21.42	39.4921
87619.5	94604.9	60697	183196	86668	138528	-14.56	2775.3	120.19	39.4954
52726.5	90181.5	38317	85716.4	94978.6	59145	21.84	1665.4	34.51	39.4987
51316.5	94172.2	35712	70836.7	91368.7	50809	10.01	333.3	10.71	39.4998
13164.8	68370.3	12619	22288.2	69400.8	21047	-22.75	49.5	11.9	39.5053
5872.5	70063.8	5493	7274.3	103659	4599	-20.02	51.7	-3.57	39.5097
45625.5	87315.3	34245	92954.4	90381	67402	-0.91	973.5	4.76	39.5108
55015.5	92753	38872	105714	87133.8	79511	-5.46	1262.8	98.77	39.5108
11253	75537.9	9763	15981.9	74351.5	14087	3.64	41.8	20.23	39.5152
16203.8	95120.8	11164	86598.6	109849	51665	13.65	3154.8	30.94	39.5163
95868	104642	60041	146624	95274.4	100858	36.4	1512.5	39.27	39.5163
15456	110400	9175	262143	103359	166215	3.64	7719.8	2.38	39.5163
49682.2	79670.5	40868	92961	80281.1	75887	6.37	1906.3	42.84	39.5251
7530.75	95646.4	5160	124275	130407	62454	-30.94	3388	-49.98	39.5273
6472.5	66969	6334	2850.1	67455.5	2769	30.94	-37.4	-3.57	39.5306
29686.5	137503	14149	262143	128408	133791	23.66	10764.6	-11.9	39.5372
67376.2	81553.9	54143	50100.6	78431.9	41863	-22.75	3.3	-53.55	39.5383
8390.25	95678.3	5747	185163	107235	113161	33.67	4680.5	11.9	39.5416
16393.5	133246	8063	262143	138265	124253	19.11	8738.4	-1.19	39.5504
4785.75	62765.4	4997	3648.7	63629.9	3758	-22.75	30.8	-24.99	39.5537
55002.8	79855.1	45140	110314	76246.1	94818	-13.65	1651.1	-7.14	39.5625
10530.8	64319	10730	8299.5	63430.4	8575	-22.75	3.3	36.89	39.5658
9394.5	73173	8414	21778.9	76118.7	18751	47.32	469.7	3.57	39.5713
54903.8	80449.2	44726	126088	78164.8	105716	0	1390.4	32.13	39.5713
74215.5	89062.4	54611	230926	142195	106431	-50.05	3318.7	-10.71	39.5811
74655	89811.8	54476	71160.1	82269.8	56686	42.77	172.7	14.28	39.5833
7405.5	65807	7375	4551.8	67186.2	4440	0	-5.5	7.14	39.5833
6228.75	77709.4	5253	25676.2	86706.6	19407	3.64	800.8	34.51	39.5844
14070	66409.2	13885	18694.5	67673.6	18104	-21.84	447.7	11.9	39.5855
87140.2	92018	62062	72325	89633.2	52881	43.68	828.3	49.98	39.5877
5890.5	67184.1	5746	4838.9	68404.3	4636	-20.02	37.4	-24.99	39.5899
136657	109609	81708	262143	84999.7	202116	-19.11	8926.5	-61.88	39.591
10585.5	66170.5	10484	9087.1	66718.8	8926	43.68	130.9	14.28	39.5932
8228.25	68650.1	7855	5555	70498.2	5164	9.1	-22	17.85	39.5943
59583.8	81155.6	48116	113203	80000.9	92735	69.16	432.3	39.27	39.5954
20244	79840.6	16617	35302.3	73425.7	31509	-15.47	202.4	-4.76	39.5954
7611	90492.5	5512	59797.1	97056.8	40377	34.58	1952.5	15.47	39.5954
81987.8	86807.9	61897	140200	81616.1	112578	9.1	2321	129.71	39.5965
25665	74595.6	22548	55001.1	75662.3	47640	-2.73	118.8	46.41	39.5998
111874	100064	73271	147986	130313	74424	44.59	4194.3	29.75	39.5998
119951	127252	61776	262143	107415	159939	61.88	15699.2	-16.66	39.5998
55180.5	82522.7	43822	146853	78275.9	122952	-14.56	1590.6	26.18	39.602
6841.5	64895.7	6909	10461	65479.7	10470	-8.19	77	-33.32	39.6031
4806.75	61937.7	5086	2658.7	62925.4	2769	37.31	18.7	-13.09	39.6053
10145.2	67575.9	9839	18279.8	67594.9	17723	-9.1	451	-5.95	39.6053
10174.5	69610.2	9579	15230.6	70213.3	14216	-34.58	473	46.41	39.6086
63551.2	87124.4	47804	117997	83760.8	92323	30.03	1050.5	54.74	39.6097
5887.5	65563.8	5885	2686.2	63393.2	2777	-1.82	35.2	8.33	39.6097
5478	67673.2	5305	19607.5	69504.4	18488	5.46	194.7	-9.52	39.6108
7586.25	67679.4	7346	5743.1	70128.5	5367	-5.46	40.7	-7.14	39.613
262143	145922	117733	262143	68369.2	251280	-19.11	69093.2	66.64	39.613
17217.8	76298.8	14789	148718	99866.5	97594	-18.2	4086.5	17.85	39.6141
9924.75	69557.1	9351	5415.3	66485	5338	8.19	25.3	-19.04	39.6141
106742	117304	59635	262143	68368.9	251281	-30.03	22299.2	10.71	39.6152
262143	129135	133038	262143	68368.6	251282	-8.19	126227	207.06	39.6163
262143	171286	100299	262143	68368.6	251282	80.99	191183	166.6	39.6185
8818.5	64429.1	8970	9907.7	66425.7	9775	-0.91	11	38.08	39.6196
101164	95528.5	69402	260402	96108	177568	-1.82	3676.2	61.88	39.6196
58142.2	83688.3	45531	124787	83435.1	98017	-8.19	2391.4	69.02	39.6218
135027	106738	82905	119160	108278	72122	11.83	555.5	23.8	39.6229
9324	110100	5550	143278	122119	76891	-13.65	3988.6	13.09	39.6284
61512	101117	39867	104646	104768	65460	9.1	1676.4	-19.04	39.635
81117.8	102332	51950	164153	103234	104209	0	1293.6	55.93	39.6372
81903.8	97120.3	55268	134470	98339.5	89614	2.73	3229.6	85.68	39.6372
13974.8	71040.1	12892	10437.9	71741.8	9535	-31.85	-19.8	10.71	39.6394
50917.5	98845.6	33759	76014.4	108415	45950	0	83.6	69.02	39.6405
51057.8	75290.2	44443	83817.8	74036.8	74194	-10.01	773.3	163.03	39.6416
52380	74604.5	46013	53999	73329.4	48260	-10.01	1043.9	19.04	39.6427
18625.5	72360	16869	30817.6	100316	20133	0.91	592.9	33.32	39.6438
9801.75	69437.6	9251	7794.6	72975.3	7000	16.38	13.2	-13.09	39.6526
59785.5	77292.3	50692	70125	75124	61175	-25.48	523.6	24.99	39.6526
8970.75	64926.2	9055	11996.6	66302	11858	-4.55	553.3	-38.08	39.657
107599	99736.8	70702	204488	126476	105959	-14.56	7526.2	-34.51	39.6614
104863	94515.1	72711	74083.9	94925.6	51147	63.7	62.7	46.41	39.6647
32064.8	70663.6	29738	36825.8	69424.8	34763	10.01	697.4	9.52	39.6658
38919.8	77863.3	32758	47632.2	77548.2	40254	20.02	100.1	-28.56	39.6735
13215.8	114172	7586	129632	121413	69972	-8.19	3994.1	-7.14	39.6746
82202.2	88340.9	60982	62679.1	88359.3	46489	-13.65	519.2	20.23	39.6768
5318.25	63694.6	5472	8965	62636.5	9380	-12.74	36.3	1.19	39.6801
98544.8	98591.4	65505	136008	98379.2	90603	1.82	30.8	35.7	39.6823
44107.5	75384.8	38345	72670.4	76172.4	62523	0.91	1582.9	7.14	39.6856
119924	133089	59053	262143	68368.9	251281	-7.28	38887.2	20.23	39.6889
128211	112400	74755	262143	91680.9	187387	2.73	7852.9	-3.57	39.6889
262143	108911	157742	262143	68368.6	251282	141.05	262143	587.86	39.6911
38270.2	86706.7	28926	67628	86067.9	51495	31.85	181.5	39.27	39.6922
23025	81446.9	18527	14353.9	78098.6	12045	21.84	242	23.8	39.6933
28093.5	68046.6	27057	47267	68871.2	44978	0	95.7	-3.57	39.6944
60572.2	83615.9	47475	62200.6	82097.3	49653	18.2	1513.6	73.78	39.6988
5487.75	66002.1	5449	2471.7	65237.8	2483	15.47	-9.9	-13.09	39.701
10317.8	70121.8	9643	5395.5	67571.1	5233	27.3	-9.9	-1.19	39.7131
24589.5	72423.6	22251	37567.2	71944.2	34221	15.47	144.1	42.84	39.7164
62478.8	83737.7	48898	120921	86972.4	91117	-2.73	3719.1	38.08	39.7252
9795	73733.6	8706	4878.5	71429.3	4476	26.39	17.6	-1.19	39.7362
91083.8	88788.7	67230	84186.3	112799	48912	-2.73	1274.9	-52.36	39.7384
79331.2	100426	51770	88198	111506	51837	7.28	1554.3	17.85	39.7406
63402	80056.9	51902	86991.3	78206	72898	-7.28	2132.9	3.57	39.7428
18618.8	78232.9	15597	16855.3	82905.2	13324	-21.84	92.4	32.13	39.7449
55273.5	76261.1	47500	74444.7	74460.6	65522	-19.11	287.1	-17.85	39.746
6472.5	67416	6292	5179.9	66199.3	5128	-30.94	17.6	7.14	39.7471
74829	85611.4	57282	187664	86186.2	142700	39.13	2767.6	61.88	39.7537
8221.5	68005.1	7923	3627.8	71268.4	3336	-12.74	19.8	11.9	39.7548
10452	68974.1	9931	5354.8	68621.9	5114	-25.48	8.8	-24.99	39.7559
53282.2	78563.4	44447	86560.1	80068.9	70849	-22.75	1604.9	-21.42	39.757
59574	84372.3	46274	99751.3	82422	79315	11.83	1944.8	-9.52	39.7581
8824.5	64179.6	9011	13839.1	64584.4	14043	7.28	255.2	51.17	39.7713
92557.5	90717.8	66865	147491	87880.6	109990	42.77	3373.7	34.51	39.7724
28497.8	72891.6	25622	40560.3	71731.6	37057	15.47	470.8	-17.85	39.7746
43318.5	72753.7	39021	40489.9	70182.9	37809	-4.55	432.3	1.19	39.7845
262143	169227	101519	262143	68370.3	251276	354.9	262143	1570.8	39.7856
262143	193147	88947	262143	68370.3	251276	204.75	262143	679.49	39.7856
262143	148337	115816	262143	68370.5	251275	-14.56	84144.5	190.4	39.7922
262143	137433	125005	262143	68370.5	251275	9.1	73924.4	148.75	39.7922
262143	114237	150387	262143	68370.5	251275	60.97	212805	293.93	39.7922
6290.25	66651.2	6185	11675.4	67219.5	11383	28.21	623.7	-5.95	39.7922
262143	188681	91052	262143	68370.5	251275	107.38	107792	183.26	39.7933
262143	157259	109245	262143	68370.5	251275	36.4	72454.8	117.81	39.7944
5524.5	61594.7	5878	6300.8	64159.3	6436	1.82	-41.8	-11.9	39.7955
7574.25	68684.9	7227	49138.1	85117	37834	12.74	1103.3	-21.42	39.7966
262143	170296	100882	262143	68370.3	251276	-25.48	44309.1	21.42	39.7966
27963.8	67935.7	26976	9922	68339.3	9515	8.19	-1.1	20.23	39.8021
12173.2	69330.5	11507	9003.5	71966.5	8199	-14.56	234.3	2.38	39.8021
74748	79513.8	61608	66204.6	80257.2	54061	12.74	12.1	-4.76	39.8021
249347	187286	87253	262143	72714.1	236265	36.4	20427	61.88	39.8032
5269.5	64926.1	5319	2707.1	65057.8	2727	-4.55	-9.9	-33.32	39.8032
262143	202049	85028	262143	68369.2	251280	19.11	40572.4	149.94	39.8054
31887	141938	14723	262143	110566	155381	41.86	11771.1	-7.14	39.8076
5652.75	68011.5	5447	12273.8	75147.2	10704	-15.47	132	10.71	39.8076
132306	109087	79485	262143	87905.9	195434	34.58	12791.9	5.95	39.812
16013.2	81738.8	12839	43100.2	83457.4	33845	10.92	913	-16.66	39.8142
12179.2	145097	5501	205196	185863	72353	-17.29	5572.6	36.89	39.8153
60138.8	81189.3	48544	112851	90562.9	81665	7.28	159.5	-2.38	39.8263
7546.5	65289.4	7575	7978.3	64623.2	8091	30.03	489.5	-20.23	39.8263
11903.2	102253	7629	172058	104281	108131	40.95	4540.8	-16.66	39.8263
8491.5	64275.7	8658	5953.2	63718.6	6123	-9.1	5.5	15.47	39.8296
7997.25	90114.8	5816	119281	109385	71465	24.57	2995.3	17.85	39.8307
262143	185261	92733	262143	68367.8	251285	3.64	42996.8	11.9	39.8318
220432	167059	86474	262143	68367.5	251286	12.74	47567.3	24.99	39.834
13671	69533.8	12885	13873.2	68227.1	13326	25.48	267.3	-21.42	39.834
54671.2	79650.9	44983	58985.3	75167.9	51427	18.2	68.2	-3.57	39.8373
17823	67136.9	17398	18705.5	68719.3	17839	38.22	110	7.14	39.8417
16705.5	74244.7	14746	11650.1	73300.8	10416	14.56	75.9	7.14	39.8428
68658.8	86743	51873	95586.7	150941	41502	42.77	1436.6	30.94	39.8461
6221.25	64614.2	6310	8380.9	63866.4	8600	0.91	361.9	21.42	39.8472
14623.5	111244	8615	262143	129443	132721	-0.91	8631.7	15.47	39.8472
56028	85885.2	42753	86916.5	84788.3	67181	-6.37	1673.1	-5.95	39.8483
5677.5	65254.4	5702	9037.6	66310.8	8932	15.47	64.9	19.04	39.8527
24839.2	125134	13009	52707.6	124792	27680	20.93	842.6	9.52	39.856
152998	181722	55177	262143	68368.4	251283	4.55	16766.2	66.64	39.8626
262143	255724	67181	262143	68368.4	251283	0	53379.7	51.17	39.8648
94641	93870.4	66074	218801	152014	94329	24.57	7229.2	35.7	39.8747
15885.8	99000.4	10516	229119	111257	134963	18.2	6528.5	-20.23	39.8758
11371.5	85887.1	8677	7968.4	83917.3	6223	8.19	12.1	-13.09	39.8758
5683.5	63003	5912	2879.8	63717.3	2962	30.03	15.4	1.19	39.8758
73384.5	85249.1	56415	110707	81141.1	89416	-32.76	1685.2	52.36	39.8769
15339	69256.4	14515	6597.8	69494.3	6222	0	36.3	16.66	39.8824
5294.25	67899	5110	3919.3	69028.5	3721	3.64	12.1	-11.9	39.8835
5763	67746	5575	5072.1	68004.3	4888	21.84	-27.5	-21.42	39.8846
34668.8	78362.8	28994	46363.9	77015.8	39453	-28.21	654.5	34.51	39.8846
8750.25	83728.5	6849	136696	97385.6	91990	-12.74	3846.7	11.9	39.8857
6088.5	64701.8	6167	2574	69191.8	2438	4.55	8.8	16.66	39.8857
44092.5	76288.2	37878	69140.5	79950.5	56675	18.2	1428.9	2.38	39.8934
61670.2	79559.5	50800	131944	80547.3	107354	-6.37	2603.7	34.51	39.8945
15192	69284.8	14370	16871.8	69968.4	15803	11.83	320.1	-8.33	39.8956
31450.5	72560	28406	39581.3	70864.6	36605	-3.64	394.9	65.45	39.8967
5577.75	63374.4	5768	5685.9	66743.9	5583	13.65	-27.5	47.6	39.8989
57004.5	73550.4	50793	52520.6	79321.3	43393	-1.82	640.2	15.47	39.9044
8019.75	100609	5224	100242	102804	63903	-18.2	3055.8	-39.27	39.9066
10852.5	64639.6	11003	7586.7	63883.1	7783	18.2	22	23.8	39.9088
72353.2	81922.3	57881	103530	78072	86906	29.12	1366.2	45.22	39.9099
40252.5	87652.5	30096	59827.9	81826.5	47917	-9.1	1272.7	-15.47	39.9099
31614.8	100725	20570	262143	83626.5	205435	0.91	9838.4	-4.76	39.9109
104930	104478	65819	262143	107415	159938	21.84	9183.9	2.38	39.9154
53404.5	80624.7	43410	42003.5	82353.3	33426	43.68	805.2	28.56	39.9197
7363.5	65301	7390	18147.8	67012.3	17748	-24.57	24.2	-45.22	39.9208
54031.5	78344.4	45198	97075	75250.6	84543	4.55	1570.8	28.56	39.9241
93435.8	97616.8	62729	172724	108543	104287	-9.1	4595.8	-16.66	39.9274
10632.8	111031	6276	121158	96797.9	82029	-14.56	3314.3	-33.32	39.9285
33703.5	82322.4	26831	37555.1	81675.6	30134	-11.83	852.5	10.71	39.9307
144942	122952	77257	262143	80401.2	213676	21.84	15623.3	-39.27	39.9318
39238.5	74982.8	34295	69866.5	72720.5	62964	-10.92	409.2	-2.38	39.9351
43332	83076.6	34183	78064.8	77935.2	65645	6.37	1558.7	46.41	39.9351
77173.5	87026.7	58116	52564.6	83392.8	41309	-8.19	64.9	-24.99	39.9362
57796.5	85876.4	44107	109202	84370.1	84825	61.88	20.9	45.22	39.9373
52244.2	84325.8	40603	80823.6	86103.9	61517	-8.19	1619.2	22.61	39.9395
53130.8	78186.9	44534	76750.3	76116.2	66082	26.39	749.1	40.46	39.9406
9788.25	79816.2	8037	105383	90612.6	76219	-20.93	2995.3	3.57	39.9417
129334	110692	76573	262143	78306.1	219393	0	13627.9	-4.76	39.9428
82686.8	86697.8	62504	136512	85651.4	104452	-42.77	2806.1	39.27	39.945
63149.2	81789.5	50600	80965.5	81794.2	64872	-21.84	149.6	53.55	39.9472
79392	90086.5	57756	57675.2	93004.6	40641	-3.64	221.1	17.85	39.9494
28092	66475.4	27695	13843.5	65804.6	13787	2.73	260.7	-15.47	39.9505
164890	134260	80487	226388	164576	90150	-18.2	4983	-42.84	39.9582
108759	114727	62127	262143	140319	122434	-25.48	10596.3	64.26	39.9615
111937	115015	63782	262143	68368.1	251284	16.38	18298.5	-14.28	39.9637
262143	148574	115631	262143	68368.4	251283	16.38	26139.3	89.25	39.967
6162.75	66221	6099	11559.9	65626.3	11544	1.82	434.5	27.37	39.967
102471	94222.8	71273	49215.1	94121.7	34268	35.49	46.2	23.8	39.967
18259.5	96652.5	12381	155731	92133.7	110774	13.65	4588.1	-42.84	39.967
49186.5	81997.5	39312	128021	81564.8	102863	0.91	1101.1	92.82	39.967
13013.2	102394	8329	163989	108990	98607	5.46	4739.9	13.09	39.9692
262143	151640	113293	262143	68368.6	251282	81.9	66433.4	82.11	39.9692
119047	191951	40645	262143	68368.9	251281	56.42	33841.5	22.61	39.9714
208132	184489	73935	262143	68368.9	251281	29.12	41041	5.95	39.9714
262143	138960	123631	262143	68368.9	251281	41.86	107955	520.03	39.9725
5472	65166.8	5503	2477.2	63022.4	2576	4.55	-9.9	-27.37	39.9725
21319.5	69776	20024	27610	78569.2	23030	9.1	799.7	45.22	39.9769
56980.5	85421.2	43716	92205.3	98277.1	61487	10.92	106.7	-48.79	39.9824
5253.75	67300.6	5116	3441.9	69235.2	3258	-3.64	0	17.85	39.9835
10386.8	68911.3	9878	5960.9	72410.3	5395	-22.75	-35.2	-23.8	39.9868
7890	89243.9	5794	111201	96670.3	75387	-0.91	3271.4	2.38	39.9868
6449.25	63424.1	6664	7037.8	63944.2	7213	37.31	-1.1	-14.28	39.989
144262	113197	83521	150476	113302	87038	21.84	68.2	16.66	39.9901
42250.5	74232	37301	39994.9	73634.8	35596	-51.87	16.5	34.51	39.9912
86087.2	88791.5	63540	108419	90002.9	78946	-7.28	117.7	-28.56	39.9912
47832	113610	27592	262143	86964.3	197550	13.65	13123	-29.75	39.9967
19076.2	69139.5	18082	13269.3	70562.9	12324	2.73	196.9	-20.23	40.0011
78332.2	85494.2	60046	70601.3	85501.7	54115	23.66	19.8	-51.17	40.0022
12891.8	64107.6	13179	13707.1	63977.5	14041	-25.48	-22	30.94	40.0033
35753.2	144602	16204	262143	107147	160338	3.64	12621.4	24.99	40.0044
11836.5	76387.7	10155	72102.8	95467	49497	30.03	1887.6	-5.95	40.0044
11373	103620	7193	211549	125869	110147	-8.19	5640.8	-7.14	40.0121
77334	97599.8	51928	91935.8	130194	46278	37.31	1159.4	42.84	40.0154
83645.2	99706.7	54979	49527.5	122424	26513	-21.84	86.9	-40.46	40.0154
58610.2	79773.2	48150	106866	79299.5	88318	2.73	1276	79.73	40.0165
17052.8	121448	9202	107833	163179	43308	9.1	3094.3	-14.28	40.0176
9381	66349.4	9266	14697.1	64913.7	14838	-15.47	-19.8	-32.13	40.0209
35208	91147.2	25315	141189	131362	70439	-12.74	3122.9	49.98	40.0275
262143	116046	148043	262143	68367.8	251285	56.42	52135.6	90.44	40.0286
102950	98410.1	68559	229623	178525	84294	18.2	4342.8	49.98	40.0308
262143	179287	95823	262143	70068.2	245187	38.22	34969	33.32	40.033
93386.2	105777	57859	69278	112073	40511	-28.21	457.6	-21.42	40.033
262143	95427.5	180030	262143	68367.8	251285	153.79	262143	459.34	40.0341
262143	102788	167139	262143	68367.5	251286	110.11	262143	409.36	40.0363
139358	109533	83381	144706	99659.1	95159	28.21	133.1	58.31	40.0363
82840.5	89918.9	60377	145317	93886.5	101436	-10.92	2988.7	72.59	40.044
9457.5	71070.6	8721	6069.8	73678.5	5399	24.57	58.3	9.52	40.0462
38616	72317.1	34995	43520.4	70783.6	40294	-9.1	193.6	-2.38	40.0495
84970.5	99930.5	55725	141784	94765	98053	-9.1	2324.3	23.8	40.0539
11731.5	116191	6617	237524	150493	103436	-15.47	6644	3.57	40.0572
57613.5	96190.3	39253	55273.9	97534.5	37140	3.64	31.9	7.14	40.0792
55398.8	80960.9	44844	64346.7	85195.9	49498	9.1	1412.4	-19.04	40.0803
64848	78499.4	54139	89538.9	77392.1	75822	6.37	684.2	76.16	40.0858
6683.25	65100.1	6728	7612	65536	7612	5.46	163.9	11.9	40.0956
20217.8	81588.1	16240	32906.5	85391.4	25255	-13.65	677.6	10.71	40.0956
24606.8	70940.9	22732	24253.9	67840.5	23430	-8.19	581.9	13.09	40.0978
54292.5	87917.6	40471	125455	83516.9	98445	11.83	1958	26.18	40.1022
9851.25	102837	6278	98276.2	139974	46013	0.91	2919.4	22.61	40.1033
11259.8	64775.2	11392	9282.9	65783.3	9248	-16.38	458.7	30.94	40.1055
8767.5	89402	6427	141722	95209.5	97552	-29.12	3700.4	44.03	40.1088
262143	159549	107677	262143	68369.2	251280	16.38	72915.7	123.76	40.111
59953.5	80729.7	48670	126098	79044.2	104549	30.03	847	54.74	40.1154
57363.8	81506.2	46124	71127.1	78071	59707	-18.2	1229.8	-2.38	40.1176
28053	147598	12456	262143	110493	155483	7.28	12226.5	9.52	40.1275
33222.8	83883.7	25956	51074.1	89576.2	37367	-10.92	187	3.57	40.1319
77697.8	91256.1	55799	162088	84849.3	125194	-15.47	2297.9	61.88	40.1352
42014.2	71330.9	38601	55113.3	73432.1	49187	19.11	1020.8	3.57	40.1374
92747.2	94337.9	64431	53909.9	89444	39500	13.65	34.1	-27.37	40.1407
5797.5	66505.3	5713	3292.3	69534.1	3103	10.92	6.6	7.14	40.1418
10332.8	70165.5	9651	10763.5	67918	10386	6.37	227.7	-29.75	40.1462
9396	111898	5503	147572	152760	63310	32.76	4084.3	-5.95	40.1495
67705.5	96695.2	45888	94974	89454.1	69580	-8.19	272.8	42.84	40.1506
35030.2	74716.6	30726	50046.7	73526.3	44608	22.75	679.8	-15.47	40.1517
62906.2	96080.5	42908	98634.8	90948	71075	-7.28	1078	11.9	40.1561
102821	95342.1	70677	70127.2	101088	45464	-6.37	55	-34.51	40.1572
124283	190487	42759	262143	68369.4	251279	3.64	37412.1	101.15	40.1638
11787.8	70089.1	11022	14450.7	75594	12528	-8.19	477.4	-28.56	40.1704
18884.2	72607.7	17045	44587.4	73999.2	39488	-31.85	1103.3	-15.47	40.1792
9921	115465	5631	207065	124354	109126	6.37	5779.4	86.87	40.1814
138950	187201	48644	262143	86583.5	198419	26.39	13858.9	122.57	40.1836
63072.8	104979	39375	262143	68369.7	251278	1.82	15009.5	26.18	40.1836
53149.5	83143.3	41894	83794.7	81067.1	67741	-16.38	1268.3	40.46	40.1836
262143	114887	149536	262143	68369.7	251278	141.96	262143	684.25	40.1847
262143	118526	144946	262143	68369.7	251278	72.8	163385	190.4	40.1847
51429	76801.9	43885	56620.3	74804.3	49605	35.49	550	76.16	40.1858
52035	77797.3	43834	99844.8	78996.4	82832	-5.46	1510.3	8.33	40.1869
10582.5	71278	9730	6323.9	71989.4	5757	11.83	-15.4	32.13	40.1913
68697	91808.9	49038	105039	89112.3	77249	-38.22	1817.2	40.46	40.1924
15492.8	75861.7	13384	9394	79091.1	7784	10.92	-30.8	-7.14	40.1957
62626.5	93881	43718	89940.4	95741.6	61565	5.46	881.1	16.66	40.2078
64196.2	80894.6	52008	118551	80125.7	96965	29.12	1525.7	55.93	40.2221
89040.8	95535	61081	187887	101076	121823	37.31	2811.6	71.4	40.2232
6230.25	77403.9	5275	84909	86060.7	64659	-0.91	2253.9	-7.14	40.2243
14884.5	70558.4	13825	17567	73268.7	15713	37.31	235.4	-22.61	40.2265
12554.2	65579.1	12546	8082.8	64670.3	8191	12.74	41.8	10.71	40.2287
7468.5	87184.8	5614	90655.4	105766	56173	-32.76	2460.7	-11.9	40.2298
8094	67693.8	7836	6036.8	75214.4	5260	11.83	9.9	-15.47	40.2331
72915.8	81415.6	58694	95296.3	73401.2	85085	21.84	1183.6	30.94	40.2353
44448.8	96119.4	30306	66566.5	96413.1	45248	1.82	1914	27.37	40.2353
34080.8	75671.4	29516	56461.9	73554.1	50307	13.65	11	-22.61	40.2353
6408	67365.2	6234	4513.3	74919.9	3948	26.39	29.7	-16.66	40.2364
14573.2	82668.8	11553	72623.1	86126.3	55261	19.11	2004.2	-14.28	40.2386
77108.2	91634.5	55147	101862	86506.8	77169	3.64	2478.3	5.95	40.243
7115.25	73376.1	6355	74246.7	82790.3	58773	9.1	2198.9	-19.04	40.2441
9066.75	70294.4	8453	3461.7	70829.2	3203	-4.55	7.7	-1.19	40.2572
6311.25	65290.3	6335	10951.6	64677.3	11097	7.28	199.1	15.47	40.2594
12147	79076.8	10067	7588.9	81773.5	6082	-20.02	24.2	21.42	40.2627
16165.5	82183.1	12891	13886.4	94482.9	9632	22.75	3.3	-2.38	40.2682
168679	155047	71298	262143	75191.1	228482	-26.39	19594.3	33.32	40.2682
70310.2	90090.4	51147	89251.8	89885.5	65074	59.15	2752.2	40.46	40.2737
99105.8	95110.4	68289	161772	106548	99503	25.48	2338.6	-3.57	40.2748
49491	84875.8	38214	60219.5	81557	48390	-34.58	3.3	19.04	40.2781
34218.8	79393.9	28246	56812.8	76821	48467	4.55	576.4	10.71	40.2781
5733	68411.9	5492	9295	69120.3	8813	5.46	103.4	-7.14	40.2803
32119.5	84642.9	24869	58997.4	92702.9	41708	-9.1	622.6	11.9	40.2814
66567.8	83770.2	52078	120219	83961.2	93837	-4.55	557.7	77.35	40.2869
6334.5	72185.3	5751	19175.2	68019.8	18475	-28.21	421.3	14.28	40.288
67911.8	86402.2	51511	140778	81730.9	112883	31.85	1890.9	49.98	40.2913
65362.5	80299.9	53345	64405	75388.4	55988	-14.56	46.2	19.04	40.2935
19647.8	76408.4	16852	31013.4	90878.3	22365	16.38	115.5	2.38	40.2968
17437.5	119040	9600	226330	128592	115348	5.46	6583.5	-9.52	40.2968
9523.5	64429.9	9687	9200.4	66259.1	9100	-30.94	127.6	-1.19	40.299
108621	108205	65788	158101	108436	95552	-12.74	3467.2	19.04	40.3012
10266.8	70395.7	9558	5754.1	71774	5254	15.47	26.4	19.04	40.3023
205789	143872	93740	262143	124141	138389	3.64	5992.8	78.54	40.3056
9789	67310	9531	9864.8	67015.6	9647	15.47	195.8	13.09	40.3089
105841	97279	71304	229041	125543	119564	-5.46	4250.4	-17.85	40.31
53664.8	82715.3	42519	96159.8	77137.8	81697	14.56	770	98.77	40.3122
109993	108870	66212	163886	107333	100066	-29.12	3810.4	52.36	40.3144
6850.5	69251	6483	9686.6	68904.9	9213	-26.39	53.9	-23.8	40.3188
5721.75	64774.7	5789	14982	69689.9	14089	18.2	12.1	10.71	40.321
9695.25	70286.3	9040	5900.4	69199.8	5588	24.57	24.2	1.19	40.321
6735.75	66341.2	6654	5844.3	68961.5	5554	-17.29	137.5	-3.57	40.3232
68809.5	84674.3	53257	109371	82106.4	87298	10.92	261.8	57.12	40.3276
79871.2	106921	48956	162794	107821	98950	-19.11	3933.6	65.45	40.3298
59522.2	91476.9	42643	109016	91096.7	78427	4.55	3105.3	-36.89	40.3353
20451.8	111120	12062	262143	123980	138569	25.48	8168.6	42.84	40.3353
145358	117021	81406	258164	113448	149135	-14.56	7057.6	-35.7	40.3364
8742.75	66208.1	8654	7243.5	64262.9	7387	-5.46	415.8	36.89	40.3364
69807	79818.4	57316	105283	77150.1	89434	13.65	971.3	114.24	40.3386
129164	131962	64146	262143	106643	161096	-10.92	12626.9	38.08	40.3386
262143	137760	124708	262143	68369.4	251279	18.2	88033	143.99	40.3408
262143	150758	113956	262143	68369.4	251279	28.21	105384	70.21	40.3419
262143	117290	146473	262143	68369.2	251280	23.66	201552	287.98	40.3441
11757	70494.7	10930	6041.2	68426.6	5786	-28.21	5.5	-10.71	40.3441
76980	83433.3	60467	38883.9	74919	34014	24.57	29.7	23.8	40.3452
26701.5	70929.8	24671	24642.2	70986.9	22750	-3.64	267.3	28.56	40.3452
20312.2	135283	9840	248056	134762	120632	-19.11	6663.8	10.71	40.3562
21122.2	125728	11010	262143	113432	151455	0.91	10408.2	11.9	40.3573
36754.5	79156.8	30430	23932.7	72744.9	21561	-32.76	-13.2	-11.9	40.3584
262143	181400	94707	262143	68368.9	251281	-6.37	87993.4	104.72	40.3628
16375.5	112623	9529	236710	127512	121659	-5.46	6747.4	13.09	40.3705
44441.2	82204.4	35430	78535.6	84573.8	60857	27.3	2434.3	29.75	40.3738
87321.8	100471	56959	189825	89138.6	139562	-4.55	1426.7	140.42	40.3815
12475.5	90562.1	9028	165614	118809	91354	-4.55	4390.1	11.9	40.3826
115453	106685	70922	168487	97919.3	112766	10.92	1577.4	65.45	40.3848
55875	82633.6	44314	75161.9	85593.3	57549	12.74	268.4	29.75	40.3881
47759.2	75467.8	41474	59733.3	74866.3	52289	36.4	1658.8	39.27	40.3881
4990.5	63162.9	5178	4932.4	64086	5044	-28.21	19.8	17.85	40.3892
6004.5	67776.6	5806	4296.6	70360.3	4002	-10.01	-2.2	20.23	40.3892
85125	86598.3	64421	121802	88263.9	90438	29.12	1790.8	84.49	40.3958
14047.5	152017	6056	218730	183153	78266	5.46	5993.9	34.51	40.3991
6972	65667.9	6958	2941.4	68722.9	2805	-9.1	-3.3	4.76	40.4002
61728	95817.3	42220	82826.7	100226	54159	-18.2	27.5	69.02	40.4046
22755	81100.3	18388	55447.7	81257.2	44720	27.3	457.6	16.66	40.4112
28106.2	71546.8	25745	64659.1	73171.4	57912	36.4	28.6	17.85	40.4221
61769.2	87264.4	46389	111912	89551.3	81900	-30.94	2055.9	54.74	40.4265
55302	75870.8	47769	87841.6	76240.8	75508	4.55	167.2	20.23	40.4276
13224.8	92349.2	9385	179956	163362	72193	26.39	4787.2	0	40.4287
19626	117473	10949	237248	129685	119893	-15.47	6537.3	26.18	40.4287
262143	249435	68875	262143	68370.3	251276	7.28	84609.8	51.17	40.4287
12843.8	91861.6	9163	222300	109779	132709	10.01	6256.8	-15.47	40.4342
5675.25	63774.5	5832	8341.3	64229.3	8511	10.01	7.7	-19.04	40.4353
12309.8	73734.7	10941	12685.2	72283.9	11501	42.77	92.4	-7.14	40.4408
73011.8	83571.7	57255	91732.3	76277	78815	-22.75	1984.4	-4.76	40.4419
29276.2	75082.1	25554	127488	77452.6	107873	-9.1	12.1	19.04	40.443
76083.8	92997.1	53617	262143	140155	122577	-10.92	6106.1	71.4	40.4529
45630	72619.7	41179	51267.7	71196	47192	27.3	475.2	42.84	40.4562
19005	118530	10508	222712	172993	84371	-10.01	6452.6	-2.38	40.4573
18939.8	71536.8	17351	10061.7	69719.1	9458	24.57	11	76.16	40.4628
77901.8	88843.1	57465	188082	90534.4	136149	10.92	1750.1	149.94	40.4639
62659.5	92408.6	44438	148509	84439.6	115262	-1.82	2153.8	4.76	40.4639
53013	75098	46263	51201.7	72425.7	46331	-0.91	580.8	32.13	40.4661
55074	75997.1	47493	94242.5	76954.3	80259	6.37	1097.8	26.18	40.4661
84507.8	92815.5	59670	146765	87647.3	109740	17.29	1610.4	38.08	40.4672
52217.2	91886	37243	149171	161433	60558	-12.74	3418.8	11.9	40.4683
137186	127967	70257	262143	122564	140170	4.55	14961.1	47.6	40.4705
14205.8	65757	14158	9775.7	64896.7	9872	5.46	-23.1	-11.9	40.4727
8358	67258.1	8144	22501.6	67195.2	21946	-0.91	117.7	1.19	40.4727
5206.5	63945.5	5336	7904.6	62723.8	8259	13.65	49.5	-19.04	40.4749
55017.8	78610.8	45867	63160.9	75350.7	54934	-1.82	13.2	0	40.4793
81951	93958.1	57161	124191	96195.3	84609	-4.55	682	49.98	40.4815
68224.5	93629	47754	125463	95111.8	86449	-12.74	1807.3	53.55	40.4848
36721.5	82632.2	29124	37692.6	100253	24640	-22.75	314.6	7.14	40.4859
172857	152402	74332	262143	90158.1	190552	-19.11	17979.5	16.66	40.4859
262143	146994	116874	262143	68368.6	251282	-16.38	78468.5	97.58	40.487
7816.5	76434.2	6702	41585.5	79763.2	34168	14.56	2135.1	29.75	40.487
104640	96047.4	71399	96207.1	87897	71732	35.49	2196.7	61.88	40.4892
66454.5	85417.1	50987	131845	89331.5	96725	-8.19	2223.1	38.08	40.4903
62338.5	81481.8	50139	97705.3	78204.3	81878	40.04	926.2	22.61	40.4903
6673.5	66700.4	6557	5077.6	72371.8	4598	2.73	-14.3	-15.47	40.4991
109318	107171	66849	204559	129668	103387	-8.19	4162.4	-10.71	40.5057
18715.5	121717	10077	252328	154426	107084	-2.73	7102.7	-15.47	40.5134
53772.8	110545	31879	262143	68369.7	251278	-18.2	15310.9	-30.94	40.5156
5838	66946.5	5715	3470.5	70656.3	3219	11.83	-14.3	-7.14	40.5167
31623.8	69948.2	29629	21387.3	66271.3	21150	-50.96	491.7	-4.76	40.52
6410.25	65071.6	6456	2304.5	64541.8	2340	-14.56	-26.4	-17.85	40.52
50651.2	75336.6	44062	57633.4	76153.5	49598	-21.84	1085.7	70.21	40.5211
48401.2	99874.8	31760	50905.8	98884.4	33738	-9.1	146.3	-49.98	40.5211
20448	71808	18662	30500.8	72259	27663	-6.37	687.5	3.57	40.5222
80540.2	113120	46661	154565	120227	84254	-7.28	1093.4	38.08	40.5222
27891	77566.9	23565	18845.2	77175.5	16003	-10.01	521.4	32.13	40.5222
108664	111224	64028	262143	79444.9	216248	-18.2	17019.2	20.23	40.5288
258170	176016	96124	262143	68370	251277	67.34	44213.4	120.19	40.5354
30993	105613	19232	262143	84093.9	204293	19.11	11748	27.37	40.5354
161874	192397	55139	262143	68370	251277	60.97	38426.3	74.97	40.5354
49851	80375.8	40647	79209.9	82135.1	63202	-5.46	1094.5	-16.66	40.5376
5878.5	67778.6	5684	5601.2	67341.8	5451	-7.28	301.4	-27.37	40.5387
156865	125206	82107	262143	70468.8	243793	31.85	15230.6	23.8	40.5387
181138	129240	91853	262143	68369.7	251278	-29.12	37063.4	67.83	40.542
7645.5	65013	7707	4898.3	63291.6	5072	-2.73	-31.9	-4.76	40.542
15243	64918.5	15388	13487.1	66885.4	13215	-18.2	183.7	15.47	40.5464
8031.75	66043.8	7970	4569.4	66828.9	4481	13.65	8.8	14.28	40.5519
67385.2	85354.6	51739	88999.9	79440.7	73422	33.67	105.6	28.56	40.5552
61314.8	76396.9	52598	93028.1	74826.2	81478	6.37	1437.7	7.14	40.5596
11664	69892.3	10937	6310.7	72595.8	5697	-1.82	27.5	-20.23	40.5629
11811.8	66537.3	11634	6548.3	67839	6326	15.47	-1.1	15.47	40.5662
101193	107291	61811	107426	113492	62033	0	771.1	17.85	40.5684
27384	77388.4	23190	56155	78017.7	47171	10.92	319	-33.32	40.5695
6691.5	66283.9	6616	3447.4	67001.4	3372	9.1	28.6	-14.28	40.5728
91791	106796	56328	244069	96500.3	165754	-1.82	2400.2	154.7	40.5761
14642.2	68567	13995	14890.7	66594.6	14654	-18.2	-1.1	9.52	40.5761
28236	85721.7	21587	30323.7	77680.3	25583	23.66	24.2	13.09	40.5783
56622.8	86910.8	42697	108671	88720.7	80273	6.37	1375	51.17	40.5805
45637.5	85371.3	35034	51585.6	86554	39059	11.83	222.2	0	40.5827
20925.8	69915.4	19615	27864.1	73553.1	24827	4.55	1048.3	24.99	40.5827
6632.25	66562.2	6530	3383.6	66272.5	3346	20.02	0	-1.19	40.5827
4803	62828.2	5010	6080.8	62238.2	6403	-11.83	69.3	27.37	40.5838
18996.8	68916.2	18065	30080.6	69199.8	28488	22.75	672.1	17.85	40.586
5553.75	65533.1	5554	3537.6	66221.1	3501	10.01	13.2	8.33	40.586
36467.2	181923	13137	262143	98575.3	174281	48.23	14797.2	61.88	40.5904
10807.5	66492.7	10652	11584.1	65598.9	11573	19.11	-9.9	10.71	40.5926
6703.5	74473.7	5899	7777	73019.1	6980	18.2	-13.2	11.9	40.5948
84476.2	97922.3	56537	77826.1	98292.8	51890	43.68	279.4	-5.95	40.597
64472.2	92801.5	45530	73667	106858	45180	3.64	1600.5	80.92	40.597
51922.5	77595.4	43853	64154.2	78024.2	53886	-51.87	730.4	-15.47	40.6046
63137.2	88436.4	46788	55942.7	80594.9	45490	30.03	18.7	-44.03	40.6046
54427.5	94149.8	37886	69945.7	90554.5	50621	-8.19	349.8	21.42	40.6112
95502	89580.6	69868	138870	88536.7	102793	10.01	3022.8	40.46	40.6134
57963	80669.9	47089	91520	77909.4	76985	21.84	2165.9	60.69	40.6156
74377.5	81316	59944	94507.6	79536.3	77872	-10.01	1261.7	-2.38	40.6189
55048.5	77781.4	46382	31183.9	74988.7	27253	27.3	-22	45.22	40.62
44543.2	77501.9	37666	60761.8	77002.1	51714	-18.2	239.8	-41.65	40.6266
74310	95009.2	51258	192394	111208	113380	46.41	2618	39.27	40.6277
70361.2	85141.8	54159	165705	84025.1	129243	-45.5	471.9	47.6	40.6288
7644	78299	6398	71097.4	95250	48918	-6.37	1796.3	15.47	40.6288
65294.2	83438.1	51285	90426.6	81768.9	72475	-8.19	943.8	65.45	40.631
93792.8	94681.3	64921	259594	113873	149402	-3.64	9166.3	14.28	40.631
22812	97103.6	15396	156710	128718	79788	30.03	4092	-26.18	40.6354
7711.5	67357.2	7503	5156.8	71253.6	4743	-8.19	9.9	13.09	40.6409
20643.8	112761	11998	228873	146207	102590	-37.31	6124.8	53.55	40.6442
20971.5	82704.8	16618	149641	150317	65241	-11.83	4281.2	11.9	40.6475
18101.2	119537	9924	234392	120382	127603	-26.39	6590.1	3.57	40.653
54388.5	87062	40941	83653.9	80300.3	68273	-19.11	-18.7	-1.19	40.6541
22803	130210	11477	262143	189939	90449	-20.93	7816.6	-26.18	40.6585
10611.8	64965.1	10705	7042.2	66167.4	6975	33.67	5.5	-16.66	40.6596
50589.8	81885.2	40489	74280.8	74911.8	64984	11.83	1101.1	41.65	40.664
139300	199427	45777	262143	85029.2	202046	55.51	26279	27.37	40.6706
149591	149191	65712	262143	68368.1	251284	15.47	42626.1	79.73	40.6717
99777.8	110967	58928	166112	92745.1	117379	-16.38	4335.1	-11.9	40.6728
52041.8	83716.5	40740	63806.6	77950	53645	-3.64	63.8	8.33	40.6728
140806	196058	47067	262143	68368.4	251283	-45.5	78832.6	92.82	40.6739
209415	164739	83309	262143	68368.4	251283	50.05	23702.8	23.8	40.6739
262143	170982	100477	262143	79710.3	215528	-43.68	23926.1	108.29	40.6739
262143	119557	143695	262143	68368.6	251282	10.92	90765.4	167.79	40.675
262143	200610	85638	262143	68368.6	251282	29.12	96988.1	186.83	40.6761
262143	198269	86649	262143	68368.4	251283	-2.73	91579.4	260.61	40.6783
47177.2	73444.9	42097	56068.1	70574.8	52065	-1.82	1182.5	-52.36	40.6849
76569.8	84493.6	59390	169882	81817.9	136075	-20.02	2869.9	45.22	40.686
5238.75	62536.7	5490	5687	63699.1	5851	-0.91	16.5	26.18	40.6871
73125	85796.2	55857	57368.3	87110.5	43160	3.64	1173.7	1.19	40.6893
71244	81815.5	57068	121975	83638.3	95575	-25.48	2290.2	114.24	40.6893
77073	86689.6	58266	130931	81667.9	105068	2.73	2842.4	41.65	40.6893
50560.5	78955.7	41967	87750.3	75559.1	76110	-11.83	1402.5	63.07	40.6926
21828.8	68330.6	20936	27043.5	66621.2	26603	-17.29	249.7	2.38	40.6937
22588.5	138740	10670	262143	170782	100595	-18.2	8709.8	-7.14	40.6937
5802.75	63871.2	5954	6802.4	63180.6	7056	-35.49	11	15.47	40.7025
51886.5	81150.1	41903	88535.7	80889.4	71731	-30.94	979	47.6	40.7036
83817.8	82813.2	66331	109289	81028.9	88393	10.01	1555.4	59.5	40.7058
60467.2	84978.1	46633	47921.5	80223.3	39148	25.48	39.6	-1.19	40.7135
35460	98822.4	23516	155016	106568	95330	22.75	4288.9	-9.52	40.7135
11082.8	65222.6	11136	18768.2	65477.4	18785	17.29	232.1	21.42	40.7146
91447.5	96705.1	61973	262143	136688	125686	-2.73	8461.2	10.71	40.7322
28717.5	75686.9	24866	43671.1	74753.9	38286	-30.03	744.7	27.37	40.7333
146938	131068	73471	262143	92054.2	186627	18.2	7390.9	185.64	40.7355
59513.2	80462.5	48473	106113	78201.2	88927	-5.46	1654.4	11.9	40.7443
10038.8	92142.8	7140	138293	100129	90515	-8.19	3759.8	-23.8	40.7443
106696	91066	76784	178842	85105.9	137718	8.19	3821.4	66.64	40.7454
8886.75	109908	5299	142282	125006	74593	6.37	4134.9	40.46	40.7564
